# Ongoing Replication Stress Response and New Clonal T Cell Development Discriminate Between Liver and Lung Recurrence Sites and Patient Outcomes in Pancreatic Ductal Adenocarcinoma

**DOI:** 10.1101/2022.05.04.490552

**Authors:** Jason M. Link, Carl Pelz, Patrick J. Worth, Sydney Owen, Dove Keith, Ellen M. Langer, Alison Grossblatt-Wait, Allison L. Creason, Julian Egger, Hannah Holly, Isabel English, Kevin MacPherson, Motoyuki Tsuda, Jeremy Goecks, Emek Demir, Adel Kardosh, Charles D. Lopez, Brett C. Sheppard, Alex Guimaraes, Brian Brinkerhoff, Terry K. Morgan, Gordon Mills, Jonathan Brody, Rosalie C. Sears

## Abstract

**Background and Aims:** Metastatic pancreatic adenocarcinoma (mPDAC) is lethal, yet a subset of patients who have metastatic disease that spreads only to the lung have better outcomes. We identified unique transcriptomic and immune features that distinguish patients who develop metastases in the liver (liver cohort) versus those with lung-avid but liver-averse mPDAC (lung cohort).

**Methods:** We used clinical data from the Oregon Pancreas Tissue Registry to identify PDAC patients with liver and/or lung metastases. Gene expression and genomic alteration data from 290 PDAC tumors were used to identify features unique to patients from the liver and lung cohorts. In parallel, T cell receptor sequencing data from 289 patients were used to identify immune features unique to patients in the lung cohort.

**Results:** Lung cohort patients had better survival outcomes than liver cohort patients. Primary tumors from patients in the liver cohort expressed a novel gene signature associated with ongoing replication stress (RS) response predictive of poor patient outcome independent from known subtypes. In contrast, patients with tumors lacking the RS response signature survived longer, especially if their tumors had alterations in DNA damage repair genes. A subset of patients in the lung cohort demonstrated new T cell clonal development in their primary and metastatic tumors leading to diverse peripheral blood TCR repertoires.

**Conclusion:** Liver-avid metastatic PDAC is associated with an ongoing RS response, whereas tumors lacking the RS response with ongoing T cell clonal responses may have unique vulnerabilities allowing long-term survival in patients with lung-avid, liver-averse metastatic PDAC.

## Supplemental Dataset 1 for "Ongoing Replication Stress Response and New Clonal T Cell Development Discriminate Between Liver and Lung Recurrence Sites and Patient Outcomes in Pancreatic Ductal Adenocarcinoma"

### Sheet: Patients - Tab 1
Patient ID	Lung Met Present	Liver Met Present	Days from Diagnosis to FU	Days from Resection to Recurrence	Days from Resection to FU	Days from Earliest Recur to FU	Neoadjuvant Treatment	Primary Site	Diagnosis
ST-00007298	YES	YES	327	48	301	253	No Neoadjuvant (but Yes Chemo)	Pancreas	Adenocarcinoma
ST-00007303	YES	YES	683	153	670	517	No Neoadjuvant (but Yes Chemo)	Pancreas	Adenocarcinoma
ST-00007313	YES	YES	610	152	594	442	No Neoadjuvant (but Yes Chemo)	Pancreas	Adenocarcinoma
ST-00009788	YES	YES	999				No Resection	Pancreas	Adenocarcinoma
ST-00011356	YES	YES	365				No Resection	Pancreas	Adenocarcinoma
ST-00020064	YES	YES	1052				No Resection	Pancreas	Adenocarcinoma
ST-00013013	YES	YES	460	42	412	370	No Neoadjuvant (but Yes Chemo)	Pancreas	Adenocarcinoma
ST-00020078	YES	YES	244				No Resection	Pancreas	Adenocarcinoma
ST-00013971	YES	YES	416	245	396	151	No Neoadjuvant (but Yes Chemo)	Pancreas	Adenocarcinoma
ST-00014524	YES	YES	190				No Resection	Pancreas	Adenocarcinoma
ST-00016028	YES	YES	382	17	163	146	Yes Neoadjuvant	Pancreas	Adenosquamous carcinoma
ST-00015332	YES	YES	166	33	135	102	No Neoadjuvant (but Yes Chemo)	Pancreas	Adenocarcinoma
ST-00016499	YES	YES	537	28	498	470	No Chemotherapy	Ampulla of Vater	Adenocarcinoma
ST-00020133	YES	YES	432	135	142	7	Yes Neoadjuvant	Pancreas	Adenocarcinoma
ST-00017381	YES	YES	1258	797	1183	386	No Neoadjuvant (but Yes Chemo)	Pancreas	Adenocarcinoma
ST-00021355	YES	YES	871	223	655	432	Yes Neoadjuvant	Pancreas	Adenocarcinoma
ST-00017985	YES	YES	251	87	205	118	No Chemotherapy	Pancreas	Adenocarcinoma
ST-00020169	YES	YES	512				No Resection	Pancreas	Adenocarcinoma
ST-00018724	YES	YES	1261	91	1043	952	Yes Neoadjuvant	Pancreas	Adenocarcinoma
ST-00018236	YES	YES	1247	230	1228	998	No Neoadjuvant (but Yes Chemo)	Pancreas	Adenocarcinoma
ST-00016623	YES	YES	424	20	415	395	No Neoadjuvant (but Yes Chemo)	Pancreas	Adenocarcinoma
ST-00020217	YES	YES	753	162	627	465	Yes Neoadjuvant	Pancreas	Adenocarcinoma
ST-00021102	YES	YES	574				No Resection	Pancreas	Adenocarcinoma
ST-00020258	YES	YES	974	340	857	517	Yes Neoadjuvant	Pancreas	Adenocarcinoma
ST-00019682	YES	YES	806	317	784	467	No Neoadjuvant (but Yes Chemo)	Pancreas	Adenocarcinoma
ST-00021067	YES	YES	660				No Resection	Pancreas	Adenocarcinoma
ST-00020904	YES	YES	216	108	188	80	No Chemotherapy	Pancreas	Adenocarcinoma
ST-00022177	YES	YES	149	47	114	67	No Chemotherapy	Pancreas	Adenocarcinoma
ST-00006792		YES	336	269	301	32	No Neoadjuvant (but Yes Chemo)	Pancreas	Adenocarcinoma
ST-00006859		YES	752	186	724	538	No Neoadjuvant (but Yes Chemo)	Pancreas	Adenocarcinoma
ST-00007053		YES	1384	322	1370	1048	No Neoadjuvant (but Yes Chemo)	Pancreas	Adenocarcinoma
ST-00007070		YES	728	507	703	196	No Chemotherapy	Pancreas	Adenocarcinoma
ST-00007071		YES	638	84	594	510	No Chemotherapy	Pancreas	Adenocarcinoma
ST-00007085		YES	335	89	333	244	No Chemotherapy	Pancreas	Adenocarcinoma
ST-00007126		YES	506	141	170	29	Yes Neoadjuvant	Pancreas	Adenocarcinoma
ST-00005813		YES	325	167	296	129	No Neoadjuvant (but Yes Chemo)	Pancreas	Adenocarcinoma
ST-00007174		YES	133	60	83	23	No Chemotherapy	Pancreas	Adenocarcinoma
ST-00007179		YES	817	465	800	335	No Neoadjuvant (but Yes Chemo)	Pancreas	Adenocarcinoma
ST-00007180		YES	203	8	169	161	No Neoadjuvant (but Yes Chemo)	Pancreas	Adenocarcinoma
ST-00007398		YES	395				No Resection	Pancreas	Adenocarcinoma
ST-00007402		YES	195				No Resection	Pancreas	Adenocarcinoma
ST-00007195		YES	1193	224	1153	929	No Neoadjuvant (but Yes Chemo)	Pancreas	Adenocarcinoma
ST-00007223		YES	468	158	435	277	No Neoadjuvant (but Yes Chemo)	Pancreas	Adenocarcinoma
ST-00007175		YES	549	363	499	136	No Neoadjuvant (but Yes Chemo)	Pancreas	Adenocarcinoma
ST-00007255		YES	208	75	179	104	No Neoadjuvant (but Yes Chemo)	Pancreas	Adenocarcinoma
ST-00007256		YES	536	379	521	142	No Neoadjuvant (but Yes Chemo)	Pancreas	Adenocarcinoma
ST-00021353		YES	238				No Resection	Pancreas	Adenocarcinoma
ST-00007284		YES	570	200	549	349	No Neoadjuvant (but Yes Chemo)	Pancreas	Adenocarcinoma
ST-00007590		YES	1880				No Resection	Pancreas	Adenocarcinoma
ST-00007599		YES	337	166	316	150	No Neoadjuvant (but Yes Chemo)	Pancreas	Adenocarcinoma
ST-00007613		YES	283	182	257	75	No Neoadjuvant (but Yes Chemo)	Pancreas	Adenocarcinoma
ST-00006291		YES	2003	172	2003	1831	No Neoadjuvant (but Yes Chemo)	Pancreas	Adenocarcinoma
ST-00012974		YES	312				No Resection	Pancreas	Adenocarcinoma
ST-00012975		YES	316				No Resection	Pancreas	Adenocarcinoma
ST-00020045		YES	900	662	890	228	No Neoadjuvant (but Yes Chemo)	Pancreas	Adenocarcinoma
ST-00020051		YES	384				No Resection	Pancreas	Adenocarcinoma
ST-00012327		YES	372	54	356	302	No Chemotherapy	Pancreas	Adenocarcinoma
ST-00021335		YES	982				No Resection	Pancreas	Adenocarcinoma
ST-00013544		YES	1842	24	1660	1636	Yes Neoadjuvant	Pancreas	Adenocarcinoma
ST-00012908		YES	956	413	917	504	No Neoadjuvant (but Yes Chemo)	Pancreas	Adenocarcinoma
ST-00020068		YES	438				No Resection	Pancreas	Adenocarcinoma
ST-00013160		YES	559	244	495	251	No Neoadjuvant (but Yes Chemo)	Pancreas	Adenocarcinoma
ST-00013158		YES	428	43	428	385	No Chemotherapy	Pancreas	Adenocarcinoma
ST-00013253		YES	1547	483	1507	1024	No Neoadjuvant (but Yes Chemo)	Pancreas	Adenocarcinoma
ST-00020070		YES	284				No Resection	Pancreas	Adenocarcinoma
ST-00013291		YES	855	298	824	526	No Neoadjuvant (but Yes Chemo)	Pancreas	Adenocarcinoma
ST-00020069		YES	120				No Resection	Pancreas	Adenocarcinoma
ST-00013312		YES	1121	497	1097	600	No Neoadjuvant (but Yes Chemo)	Pancreas	Adenocarcinoma
ST-00014104		YES	387	243	346	103	No Neoadjuvant (but Yes Chemo)	Ampulla of Vater	Adenocarcinoma
ST-00014391		YES	189	71	170	99	No Chemotherapy	Pancreas	Adenocarcinoma
ST-00020108		YES	958				No Resection	Pancreas	Adenocarcinoma
ST-00020105		YES	347				No Resection	Pancreas	Adenocarcinoma
ST-00020109		YES	639	11	283	272	Yes Neoadjuvant	Pancreas	Adenocarcinoma
ST-00020106		YES	93				No Chemo and No Resection	Pancreas	Adenocarcinoma
ST-00020107		YES	709	259	672	413	No Neoadjuvant (but Yes Chemo)	Pancreas	Adenocarcinoma
ST-00020112		YES	409				No Resection	Pancreas	Adenocarcinoma
ST-00018063		YES	572				No Resection	Pancreas	Adenocarcinoma
ST-00020092		YES	598				No Resection	Pancreas	Adenocarcinoma
ST-00020116		YES	153				No Resection	Pancreas	Adenocarcinoma
ST-00020118		YES	331				No Resection	Pancreas	Adenocarcinoma
ST-00016289		YES	406	106	160	54	Yes Neoadjuvant	Pancreas	Adenocarcinoma
ST-00016806		YES	359	85	317	232	No Neoadjuvant (but Yes Chemo)	Pancreas	Adenocarcinoma
ST-00016998		YES	1327	48	1314	1266	No Chemotherapy	Pancreas	Adenocarcinoma
ST-00017003		YES	202				No Resection	Pancreas	Adenocarcinoma
ST-00017078		YES	1678	60	1657	1597	No Neoadjuvant (but Yes Chemo)	Pancreas	Adenocarcinoma
ST-00021358		YES	739	311	726	415	No Neoadjuvant (but Yes Chemo)	Pancreas	Adenocarcinoma
ST-00017310		YES	1264	793	1206	413	No Neoadjuvant (but Yes Chemo)	Ampulla of Vater	Adenocarcinoma
ST-00020140		YES	80				No Resection	Pancreas	Adenocarcinoma
ST-00020890		YES	142				No Resection	Pancreas	Adenocarcinoma
ST-00017838		YES	1295	168	1288	1120	No Neoadjuvant (but Yes Chemo)	Pancreas	Adenocarcinoma
ST-00020196		YES	544				No Resection	Pancreas	Adenocarcinoma
ST-00020888		YES	457				No Resection	Pancreas	Adenocarcinoma
ST-00021073		YES	324				No Resection	Pancreas	Adenocarcinoma
ST-00018002		YES	520	69	206	137	Yes Neoadjuvant	Pancreas	Adenocarcinoma
ST-00020891		YES	347				No Resection	Pancreas	Adenocarcinoma
ST-00020168		YES	419				No Resection	Pancreas	Adenocarcinoma
ST-00020164		YES	64				No Chemo and No Resection	Pancreas	Adenocarcinoma
ST-00018269		YES	372	48	338	290	No Chemotherapy	Pancreas	Adenocarcinoma
ST-00020213		YES	350				No Resection	Pancreas	Adenocarcinoma
ST-00020181		YES	403	81	105	24	Yes Neoadjuvant	Pancreas	Adenocarcinoma
ST-00019368		YES	499	156	284	128	Yes Neoadjuvant	Pancreas	Adenocarcinoma
ST-00019607		YES	610				No Resection	Pancreas	Adenocarcinoma
ST-00020203		YES	450				No Resection	Pancreas	Adenocarcinoma
ST-00019367		YES	391	90	211	121	Yes Neoadjuvant	Pancreas	Adenocarcinoma
ST-00020205		YES	392	343	370	27	No Neoadjuvant (but Yes Chemo)	Pancreas	Adenocarcinoma
ST-00018955		YES	883	454	849	395	No Neoadjuvant (but Yes Chemo)	Pancreas	Adenocarcinoma
ST-00019040		YES	672	320	628	308	No Neoadjuvant (but Yes Chemo)	Pancreas	Adenocarcinoma
ST-00019056		YES	1016	316	992	676	No Neoadjuvant (but Yes Chemo)	Pancreas	Adenocarcinoma
ST-00019196		YES	518	175	279	104	Yes Neoadjuvant	Pancreas	Adenocarcinoma
ST-00020260		YES	212				No Resection	Pancreas	Adenocarcinoma
ST-00019466		YES	639	253	610	357	No Neoadjuvant (but Yes Chemo)	Pancreas	Adenocarcinoma
ST-00020277		YES	169				No Resection	Pancreas	Adenocarcinoma
ST-00020301		YES	441				No Resection	Pancreas	Adenocarcinoma
ST-00002461		YES	945	564	940	376	No Chemotherapy	Pancreas	Adenocarcinoma
ST-00024978		YES	372	287	371	84	No Neoadjuvant (but Yes Chemo)	Pancreas	Adenocarcinoma
ST-00002392		YES	1644	202	1624	1422	No Neoadjuvant (but Yes Chemo)	Pancreas	Adenocarcinoma
ST-00020936		YES	411	275	407	132	No Neoadjuvant (but Yes Chemo)	Pancreas	Adenocarcinoma
ST-00020966		YES	432	61	242	181	Yes Neoadjuvant	Pancreas	Adenocarcinoma
ST-00020824		YES	131				No Resection	Pancreas	Adenocarcinoma
ST-00021190		YES	292	69	278	209	No Neoadjuvant (but Yes Chemo)	Pancreas	Adenocarcinoma
ST-00022161		YES	314	133	145	12	Yes Neoadjuvant	Pancreas	Adenocarcinoma
ST-00022200		YES	75				No Chemo and No Resection	Pancreas	Adenocarcinoma
ST-00018363		YES	1423	321	1416	1095	No Neoadjuvant (but Yes Chemo)	Pancreas	Adenocarcinoma
ST-00024981		YES	501				No Resection	Pancreas	Adenocarcinoma
ST-00002064		YES	1252	800	1252	452	No Chemotherapy	Pancreas	Adenocarcinoma
ST-00002594		YES	123	48	106	58	No Chemotherapy	Pancreas	Adenocarcinoma
ST-00024980		YES	652		607		No Chemotherapy	Pancreas	Adenocarcinoma
ST-00023078		YES	539				No Resection	Pancreas	Adenocarcinoma
ST-00022484		YES	320	97	284	187	No Neoadjuvant (but Yes Chemo)	Pancreas	Adenocarcinoma
ST-00022975		YES	772				No Resection	Pancreas	Adenocarcinoma
ST-00006650	YES		1608	195	1582	1387	No Neoadjuvant (but Yes Chemo)	Pancreas	Adenocarcinoma
ST-00007147	YES		573	510	573	63	No Neoadjuvant (but Yes Chemo)	Pancreas	Adenocarcinoma
ST-00007206	YES		323	256	284	28	No Neoadjuvant (but Yes Chemo)	Pancreas	Adenocarcinoma
ST-00007219	YES		1641	574	1274	700	Yes Neoadjuvant	Pancreas	Adenocarcinoma
ST-00007281	YES		1093	489	886	397	Yes Neoadjuvant	Pancreas	Adenocarcinoma
ST-00007307	YES		2322	1716	2297	581	No Neoadjuvant (but Yes Chemo)	Pancreas	Adenocarcinoma
ST-00011168	YES		169	76	169	93	No Chemotherapy	Pancreas	Adenocarcinoma
ST-00020081	YES		200		1		Yes Neoadjuvant	Pancreas	Adenocarcinoma
ST-00013374	YES		649	237	621	384	No Neoadjuvant (but Yes Chemo)	Pancreas	Adenocarcinoma
ST-00013496	YES		1970	1511	1954	443	No Neoadjuvant (but Yes Chemo)	Pancreas	Adenocarcinoma
ST-00013526	YES		2280	221	2068	1847	Yes Neoadjuvant	Pancreas	Adenocarcinoma
ST-00014537	YES		394	163	368	205	No Neoadjuvant (but Yes Chemo)	Pancreas	Adenocarcinoma
ST-00020102	YES		735	70	346	276	Yes Neoadjuvant	Pancreas	Adenocarcinoma
ST-00015839	YES		1104	647	1070	423	No Neoadjuvant (but Yes Chemo)	Pancreas	Adenocarcinoma
ST-00024983	YES		876	388	685	297	Yes Neoadjuvant	Pancreas	Adenocarcinoma
ST-00016213	YES		1795	1275	1752	477	No Neoadjuvant (but Yes Chemo)	Pancreas	Adenocarcinoma
ST-00017804	YES		1681	530	1535	1005	Yes Neoadjuvant	Pancreas	Adenocarcinoma
ST-00020149	YES		117				No Resection	Pancreas	Adenocarcinoma
ST-00017440	YES		192	114	142	28	No Neoadjuvant (but Yes Chemo)	Pancreas	Adenocarcinoma
ST-00020144	YES		836				No Resection	Pancreas	Adenocarcinoma
ST-00017915	YES		1483	45	1457	1412	No Neoadjuvant (but Yes Chemo)	Pancreas	Adenocarcinoma
ST-00020882	YES		768				No Resection	Pancreas	Adenocarcinoma
ST-00018232	YES		242				No Resection	Pancreas	Adenocarcinoma
ST-00004898	YES		3199	1952	3184	1232	No Neoadjuvant (but Yes Chemo)	Pancreas	Adenocarcinoma
ST-00020207	YES		327	242	285	43	No Neoadjuvant (but Yes Chemo)	Pancreas	Adenocarcinoma
ST-00019598	YES		984	572	760	188	Yes Neoadjuvant	Pancreas	Adenocarcinoma
ST-00018809	YES		1156	146	1134	988	No Neoadjuvant (but Yes Chemo)	Pancreas	Adenocarcinoma
ST-00020209	YES		1197	303	1052	749	Yes Neoadjuvant	Pancreas	Adenocarcinoma
ST-00020218	YES		480		250		Yes Neoadjuvant	Pancreas	Adenocarcinoma
ST-00018373	YES		742	2	703	701	No Neoadjuvant (but Yes Chemo)	Pancreas	Adenocarcinoma
ST-00021880	YES		263	69	90	21	Yes Neoadjuvant	Pancreas	Adenocarcinoma
ST-00001788	YES		490	315	447	132	No Neoadjuvant (but Yes Chemo)	Pancreas	Adenocarcinoma
ST-00018367	YES		819	398	784	386	No Chemotherapy	Pancreas	Adenocarcinoma
ST-00003299	YES		1982	1715	1961	246	No Neoadjuvant (but Yes Chemo)	Pancreas	Adenocarcinoma
ST-00024982	YES		386	206	368	162	No Chemotherapy	Pancreas	Adenocarcinoma
ST-00007061			334		224		Yes Neoadjuvant	Pancreas	Adenocarcinoma
ST-00007067			2464		2464		No Neoadjuvant (but Yes Chemo)	Pancreas	Adenocarcinoma
ST-00007099			31		31		No Chemotherapy	Pancreas	Adenocarcinoma
ST-00007120			2346		2297		No Neoadjuvant (but Yes Chemo)	Pancreas	IPMC
ST-00007165			300	134	207	73	No Chemotherapy	Pancreas	Adenocarcinoma
ST-00007146			29		13		No Chemotherapy	Pancreas	Adenocarcinoma
ST-00005536			882	510	874	364	No Neoadjuvant (but Yes Chemo)	Pancreas	Adenocarcinoma
ST-00007168			539	274	503	229	No Neoadjuvant (but Yes Chemo)	Pancreas	Adenocarcinoma
ST-00007178			139	50	109	59	No Neoadjuvant (but Yes Chemo)	Pancreas	Adenocarcinoma
ST-00007377			55				No Chemo and No Resection	Pancreas	Adenocarcinoma
ST-00007183			359	316	359	43	No Neoadjuvant (but Yes Chemo)	Pancreas	Adenocarcinoma
ST-00007185			2279		2217		No Chemotherapy	Pancreas	Adenocarcinoma
ST-00007193			262		248		No Neoadjuvant (but Yes Chemo)	Pancreas	Adenocarcinoma
ST-00007203			228	66	200	134	No Neoadjuvant (but Yes Chemo)	Pancreas	Adenocarcinoma
ST-00007369			147				No Resection	Pancreas	Adenocarcinoma
ST-00007208			361		340		No Neoadjuvant (but Yes Chemo)	Pancreas	Adenocarcinoma
ST-00007213			306		257		No Neoadjuvant (but Yes Chemo)	Pancreas	Adenocarcinoma
ST-00007216			488	176	456	280	No Chemotherapy	Pancreas	Adenocarcinoma
ST-00007164			592		536		No Chemotherapy	Pancreas	Adenocarcinoma
ST-00006371			734	129	302	173	Yes Neoadjuvant	Pancreas	Adenocarcinoma
ST-00007381			126				No Resection	Pancreas	Adenocarcinoma
ST-00007234			1140	473	1119	646	No Neoadjuvant (but Yes Chemo)	Pancreas	Adenocarcinoma
ST-00007239			2193		2154		No Neoadjuvant (but Yes Chemo)	Pancreas	Adenocarcinoma
ST-00007380			229				No Resection	Pancreas	Adenocarcinoma
ST-00007257			175	71	147	76	No Neoadjuvant (but Yes Chemo)	Pancreas	Adenocarcinoma
ST-00007266			250	71	218	147	No Chemotherapy	Pancreas	Adenocarcinoma
ST-00007267			791	532	763	231	No Neoadjuvant (but Yes Chemo)	Pancreas	Adenocarcinoma
ST-00007270			412		396		No Neoadjuvant (but Yes Chemo)	Pancreas	Adenocarcinoma
ST-00007382			167				No Chemo and No Resection	Pancreas	Adenocarcinoma
ST-00007386			665				No Resection	Pancreas	Adenocarcinoma
ST-00007276			1196				No Resection	Pancreas	Adenocarcinoma
ST-00007279			257	216	257	41	No Neoadjuvant (but Yes Chemo)	Pancreas	Adenocarcinoma
ST-00006625			21		21		No Chemotherapy	Pancreas	Adenocarcinoma
ST-00007389			436				No Resection	Pancreas	Adenocarcinoma
ST-00007288			127				No Chemo and No Resection	Pancreas	Adenocarcinoma
ST-00007296			129		94		No Chemotherapy	Pancreas	Adenocarcinoma
ST-00007302			331		282		No Neoadjuvant (but Yes Chemo)	Pancreas	Adenocarcinoma
ST-00007595			1498				No Resection	Pancreas	Adenocarcinoma
ST-00007300			129		112		No Neoadjuvant (but Yes Chemo)	Pancreas	Adenocarcinoma
ST-00006597			240				No Resection	Pancreas	Adenocarcinoma
ST-00007594			233				No Resection	Pancreas	Adenocarcinoma
ST-00007585			1722	841	1708	867	No Neoadjuvant (but Yes Chemo)	Pancreas	Adenocarcinoma
ST-00009787			238				No Resection	Pancreas	Adenocarcinoma
ST-00009790			153				No Chemo and No Resection	Pancreas	Adenocarcinoma
ST-00007646			883	74	869	795	No Neoadjuvant (but Yes Chemo)	Pancreas	Adenocarcinoma
ST-00008043			2270		2257		No Neoadjuvant (but Yes Chemo)	Pancreas	Adenocarcinoma
ST-00008056			302		288		No Neoadjuvant (but Yes Chemo)	Pancreas	Adenocarcinoma
ST-00020046			48				No Chemo and No Resection	Pancreas	Adenocarcinoma
ST-00008108			413		403		No Neoadjuvant (but Yes Chemo)	Pancreas	Adenocarcinoma
ST-00021332			110				No Resection	Pancreas	Adenocarcinoma
ST-00010904			355	264	297	33	No Neoadjuvant (but Yes Chemo)	Pancreas	Adenocarcinoma
ST-00008601			683	379	661	282	No Neoadjuvant (but Yes Chemo)	Pancreas	Adenocarcinoma
ST-00011353			281				No Chemo and No Resection	Pancreas	Adenocarcinoma
ST-00009776			163		150		No Neoadjuvant (but Yes Chemo)	Pancreas	Adenocarcinoma
ST-00010889			1758		1730		No Neoadjuvant (but Yes Chemo)	Pancreas	Adenocarcinoma
ST-00010919			1089	436	1076	640	No Neoadjuvant (but Yes Chemo)	Pancreas	Adenocarcinoma
ST-00010924			291		157		Yes Neoadjuvant	Pancreas	Adenocarcinoma
ST-00012967			120				No Chemo and No Resection	Pancreas	Adenocarcinoma
ST-00010984			129	103	105	2	No Chemotherapy	Pancreas	Adenocarcinoma
ST-00012968			166				No Resection	Pancreas	Adenocarcinoma
ST-00011343			2524		2439		Yes Neoadjuvant	Pancreas	Adenocarcinoma
ST-00011357			1418		1386		No Neoadjuvant (but Yes Chemo)	Pancreas	Adenocarcinoma
ST-00012319			1923		1896		No Neoadjuvant (but Yes Chemo)	Pancreas	Adenocarcinoma
ST-00020057			79				No Resection	Pancreas	Adenocarcinoma
ST-00012742			308		301		No Neoadjuvant (but Yes Chemo)	Pancreas	Adenocarcinoma
ST-00012814			365	70	347	277	No Neoadjuvant (but Yes Chemo)	Pancreas	Adenocarcinoma
ST-00012818			200		200		No Neoadjuvant (but Yes Chemo)	Pancreas	Adenocarcinoma
ST-00012890			1148	342	1008	666	Yes Neoadjuvant	Pancreas	Adenocarcinoma
ST-00012878			332	72	313	241	No Neoadjuvant (but Yes Chemo)	Pancreas	IPMC
ST-00012931			252		245		No Chemotherapy	Pancreas	Adenocarcinoma
ST-00013084			2014		1980		No Neoadjuvant (but Yes Chemo)	Pancreas	Adenocarcinoma
ST-00013091			1962		1946		No Neoadjuvant (but Yes Chemo)	Pancreas	Adenocarcinoma
ST-00013415			758	561	733	172	No Neoadjuvant (but Yes Chemo)	Pancreas	Adenocarcinoma
ST-00020072			283				No Resection	Pancreas	Adenocarcinoma
ST-00020077			18		3		No Chemotherapy	Pancreas	Adenocarcinoma
ST-00020076			113				No Resection	Pancreas	Adenocarcinoma
ST-00013861			353		255		No Chemotherapy	Pancreas	Adenocarcinoma
ST-00014696			1902		1740		Yes Neoadjuvant	Pancreas	Adenocarcinoma
ST-00020085			528	59	268	209	Yes Neoadjuvant	Pancreas	Adenocarcinoma
ST-00014023			1786	250	1750	1500	No Neoadjuvant (but Yes Chemo)	Pancreas	Adenocarcinoma
ST-00020087			189				No Resection	Pancreas	Adenocarcinoma
ST-00014490			883	581	824	243	No Chemotherapy	Pancreas	Adenocarcinoma
ST-00014494			526	325	477	152	No Neoadjuvant (but Yes Chemo)	Pancreas	Adenocarcinoma
ST-00003635			602	434	580	146	Yes Neoadjuvant	Pancreas	Adenocarcinoma
ST-00014550			436		405		No Neoadjuvant (but Yes Chemo)	Pancreas	Adenocarcinoma
ST-00020098			185		65		No Chemotherapy	Pancreas	Adenocarcinoma
ST-00014575			856	564	840	276	No Neoadjuvant (but Yes Chemo)	Pancreas	Adenocarcinoma
ST-00020104			462				No Resection	Pancreas	Adenocarcinoma
ST-00015114			696	593	659	66	No Neoadjuvant (but Yes Chemo)	Pancreas	Adenocarcinoma
ST-00015136			1329	1280	1329	49	No Neoadjuvant (but Yes Chemo)	Pancreas	Adenocarcinoma
ST-00020097			108				No Resection	Pancreas	Adenocarcinoma
ST-00015163			1498	464	1446	982	No Chemotherapy	Ampulla of Vater	Adenocarcinoma
ST-00015177			639	380	618	238	No Neoadjuvant (but Yes Chemo)	Pancreas	Adenocarcinoma
ST-00015184			1439		1311		Yes Neoadjuvant	Pancreas	Adenocarcinoma
ST-00016256			1946	536	1797	1261	Yes Neoadjuvant	Pancreas	Adenocarcinoma
ST-00015760			621		587		No Neoadjuvant (but Yes Chemo)	Pancreas	Adenocarcinoma
ST-00015777			1685		1685		No Neoadjuvant (but Yes Chemo)	Pancreas	Adenocarcinoma
ST-00017227			431		207		Yes Neoadjuvant	Pancreas	Adenocarcinoma
ST-00020119			350				No Resection	Pancreas	Adenocarcinoma
ST-00020114			442		379		No Neoadjuvant (but Yes Chemo)	Pancreas	Adenocarcinoma
ST-00020117			1004		955		No Neoadjuvant (but Yes Chemo)	Pancreas	Adenocarcinoma
ST-00015973			1172		1128		No Neoadjuvant (but Yes Chemo)	Pancreas	Adenocarcinoma
ST-00016257			1505		1475		No Neoadjuvant (but Yes Chemo)	Ampulla of Vater	Adenocarcinoma
ST-00021071			521				No Resection	Pancreas	Adenocarcinoma
ST-00016742			1581		1581		No Neoadjuvant (but Yes Chemo)	Pancreas	Adenocarcinoma
ST-00020123			929	688	911	223	No Neoadjuvant (but Yes Chemo)	Pancreas	Adenocarcinoma
ST-00020127			87		46		No Chemotherapy	Pancreas	Adenocarcinoma
ST-00020128			877	630	843	213	No Neoadjuvant (but Yes Chemo)	Pancreas	Adenocarcinoma
ST-00020126			698				No Resection	Pancreas	Adenocarcinoma
ST-00016844			226		180		No Chemotherapy	Pancreas	Adenocarcinoma
ST-00016858			2014		1719		No Chemotherapy	Pancreas	Adenocarcinoma
ST-00020131			446				No Resection	Pancreas	Adenocarcinoma
ST-00016911			1186	434	1175	741	No Chemotherapy	Pancreas	Adenocarcinoma
ST-00016968			85		25		No Chemotherapy	Pancreas	Adenocarcinoma
ST-00017041			133		99		No Neoadjuvant (but Yes Chemo)	Pancreas	Adenocarcinoma
ST-00017034			229		229		No Neoadjuvant (but Yes Chemo)	Pancreas	Adenocarcinoma
ST-00017967			869		662		Yes Neoadjuvant	Pancreas	Adenocarcinoma
ST-00017074			217		187		No Neoadjuvant (but Yes Chemo)	Pancreas	Adenocarcinoma
ST-00020093			600	392	573	181	No Neoadjuvant (but Yes Chemo)	Pancreas	Adenocarcinoma
ST-00017080			693	343	665	322	No Neoadjuvant (but Yes Chemo)	Pancreas	Adenocarcinoma
ST-00020153			409	167	251	84	Yes Neoadjuvant	Pancreas	Adenocarcinoma
ST-00017261			1197		1111		No Neoadjuvant (but Yes Chemo)	Pancreas	Adenocarcinoma
ST-00020089			240				No Resection	Pancreas	Adenocarcinoma
ST-00017297			732	541	630	89	Yes Neoadjuvant	Pancreas	Adenocarcinoma
ST-00017340			498		470		No Neoadjuvant (but Yes Chemo)	Pancreas	Adenocarcinoma
ST-00020142			172				No Resection	Pancreas	Adenocarcinoma
ST-00017449			597	521	527	6	No Neoadjuvant (but Yes Chemo)	Pancreas	Adenocarcinoma
ST-00017549			972	533	929	396	No Neoadjuvant (but Yes Chemo)	Pancreas	Adenocarcinoma
ST-00020148			617	258	371	113	Yes Neoadjuvant	Pancreas	Adenocarcinoma
ST-00017762			336	87	316	229	No Chemotherapy	Pancreas	Adenocarcinoma
ST-00018888			380		212		Yes Neoadjuvant	Pancreas	Adenocarcinoma
ST-00018362			1280		1104		Yes Neoadjuvant	Pancreas	Adenocarcinoma
ST-00020154			274				No Resection	Pancreas	Adenocarcinoma
ST-00017945			178		120		No Chemotherapy	Pancreas	Adenocarcinoma
ST-00018893			50		44		No Chemotherapy	Pancreas	Adenocarcinoma
ST-00017966			671		344		Yes Neoadjuvant	Pancreas	Adenocarcinoma
ST-00017975			462	405	455	50	No Chemotherapy	Pancreas	Adenocarcinoma
ST-00018938			543		368		Yes Neoadjuvant	Pancreas	Adenocarcinoma
ST-00020159			138				No Chemo and No Resection	Pancreas	Adenocarcinoma
ST-00020165			1420		1420		No Neoadjuvant (but Yes Chemo)	Pancreas	Adenocarcinoma
ST-00018050			1263		1234		No Neoadjuvant (but Yes Chemo)	Pancreas	Adenocarcinoma
ST-00021074			199				No Resection	Pancreas	Adenocarcinoma
ST-00018136			138	59	126	67	No Neoadjuvant (but Yes Chemo)	Pancreas	Adenocarcinoma
ST-00018932			143		13		Yes Neoadjuvant	Pancreas	Adenocarcinoma
ST-00018257			1402		1351		No Neoadjuvant (but Yes Chemo)	Pancreas	Adenocarcinoma
ST-00018179			1026		1007		No Neoadjuvant (but Yes Chemo)	Pancreas	Adenocarcinoma
ST-00018268			1054		894		Yes Neoadjuvant	Pancreas	Adenocarcinoma
ST-00020183			1103		1053		No Chemotherapy	Pancreas	Adenocarcinoma
ST-00018301			1189		1057		Yes Neoadjuvant	Pancreas	Adenocarcinoma
ST-00018260			33		20		No Chemotherapy	Pancreas	Adenocarcinoma
ST-00020182			163				No Resection	Pancreas	Adenocarcinoma
ST-00020175			1643		1373		Yes Neoadjuvant	Pancreas	Adenocarcinoma
ST-00020344			4434				No Resection	Pancreas	Adenocarcinoma
ST-00020176			638				No Resection	Pancreas	Adenocarcinoma
ST-00020178			281				No Resection	Pancreas	Adenocarcinoma
ST-00018386			361	111	134	23	Yes Neoadjuvant	Pancreas	Adenocarcinoma
ST-00018360			892	491	870	379	No Neoadjuvant (but Yes Chemo)	Pancreas	Adenocarcinoma
ST-00020186			455		208		Yes Neoadjuvant	Pancreas	Adenocarcinoma
ST-00018426			506	222	442	220	No Neoadjuvant (but Yes Chemo)	Pancreas	Adenocarcinoma
ST-00020190			52				No Chemo and No Resection	Pancreas	Adenocarcinoma
ST-00020185			327				No Resection	Pancreas	Adenocarcinoma
ST-00018584			529		479		No Neoadjuvant (but Yes Chemo)	Pancreas	Adenocarcinoma
ST-00018628			598		537		No Neoadjuvant (but Yes Chemo)	Pancreas	Adenocarcinoma
ST-00018616			1162	961	1162	201	No Neoadjuvant (but Yes Chemo)	Pancreas	Adenocarcinoma
ST-00021339			292				No Resection	Pancreas	Adenocarcinoma
ST-00020191			113				No Resection	Pancreas	Adenocarcinoma
ST-00020195			210		186		No Chemotherapy	Pancreas	Adenocarcinoma
ST-00021359			329				No Resection	Pancreas	Adenocarcinoma
ST-00020208			337		70		Yes Neoadjuvant	Pancreas	Adenocarcinoma
ST-00020206			165				No Chemo and No Resection	Pancreas	Adenocarcinoma
ST-00020221			1139		1013		Yes Neoadjuvant	Pancreas	Adenocarcinoma
ST-00020204			703		371		Yes Neoadjuvant	Pancreas	Adenocarcinoma
ST-00018848			1088	373	1021	648	No Neoadjuvant (but Yes Chemo)	Pancreas	Adenocarcinoma
ST-00021338			396				No Chemo and No Resection	Pancreas	Adenocarcinoma
ST-00020308			283				No Resection	Pancreas	Adenocarcinoma
ST-00020215			84				No Resection	Pancreas	Adenocarcinoma
ST-00020223			497		468		No Chemotherapy	Pancreas	Adenocarcinoma
ST-00018821			907		866		No Neoadjuvant (but Yes Chemo)	Pancreas	Adenocarcinoma
ST-00020222			1212		1007		Yes Neoadjuvant	Pancreas	Adenocarcinoma
ST-00018963			35		13		No Chemotherapy	Pancreas	Adenocarcinoma
ST-00020211			306				No Chemo and No Resection	Pancreas	Adenocarcinoma
ST-00018988			1065	399	1022	623	No Neoadjuvant (but Yes Chemo)	Pancreas	Adenocarcinoma
ST-00019006			617		571		No Chemotherapy	Pancreas	Adenocarcinoma
ST-00019043			896	553	856	303	No Neoadjuvant (but Yes Chemo)	Pancreas	Adenocarcinoma
ST-00020225			949		802		Yes Neoadjuvant	Pancreas	Adenocarcinoma
ST-00020201			1091		701		Yes Neoadjuvant	Pancreas	Adenocarcinoma
ST-00003662			233	140	187	47	No Neoadjuvant (but Yes Chemo)	Pancreas	Adenocarcinoma
ST-00020236			318	161	289	128	No Chemotherapy	Pancreas	Adenocarcinoma
ST-00021096			718		678		Yes Neoadjuvant	Pancreas	Adenocarcinoma
ST-00020226			634				No Resection	Pancreas	Adenocarcinoma
ST-00020232			460				No Resection	Pancreas	Adenocarcinoma
ST-00021351			650		363		Yes Neoadjuvant	Pancreas	Adenocarcinoma
ST-00019194			1079		1052		No Neoadjuvant (but Yes Chemo)	Pancreas	Adenocarcinoma
ST-00019171			847		826		No Neoadjuvant (but Yes Chemo)	Ampulla of Vater	Adenocarcinoma
ST-00020251			325				No Resection	Pancreas	Adenocarcinoma
ST-00019303			731	365	701	336	No Neoadjuvant (but Yes Chemo)	Pancreas	Adenocarcinoma
ST-00020323			472				No Resection	Pancreas	Adenocarcinoma
ST-00020281			69				No Chemo and No Resection	Pancreas	Adenocarcinoma
ST-00020270			902		902		No Neoadjuvant (but Yes Chemo)	Pancreas	IPMC
ST-00018525			918	240	687	447	Yes Neoadjuvant	Pancreas	Adenocarcinoma
ST-00020279			70				No Chemo and No Resection	Pancreas	Adenocarcinoma
ST-00019458			654		643		No Neoadjuvant (but Yes Chemo)	Pancreas	Adenocarcinoma
ST-00019429			190	129	173	44	No Neoadjuvant (but Yes Chemo)	Pancreas	Adenocarcinoma
ST-00019601			316		286		No Chemotherapy	Pancreas	Adenocarcinoma
ST-00020291			680		656		No Neoadjuvant (but Yes Chemo)	Pancreas	Adenocarcinoma
ST-00020282			253				No Resection	Pancreas	Adenocarcinoma
ST-00020285			763	309	728	419	No Neoadjuvant (but Yes Chemo)	Pancreas	Adenocarcinoma
ST-00019590			646		619		No Neoadjuvant (but Yes Chemo)	Pancreas	Adenocarcinoma
ST-00020287			308				No Resection	Pancreas	Adenocarcinoma
ST-00021066			617				No Chemo and No Resection	Pancreas	Adenocarcinoma
ST-00020312			953		679		Yes Neoadjuvant	Pancreas	Adenocarcinoma
ST-00020336			756	740	740	0	No Neoadjuvant (but Yes Chemo)	Pancreas	Adenocarcinoma
ST-00020339			61				No Resection	Pancreas	Adenocarcinoma
ST-00020341			385		385		No Chemotherapy	Pancreas	IPMC
ST-00019945			331	245	294	49	No Neoadjuvant (but Yes Chemo)	Pancreas	Adenocarcinoma
ST-00021039			649	283	501	218	Yes Neoadjuvant	Pancreas	Adenocarcinoma
ST-00020905			128				No Resection	Pancreas	Adenocarcinoma
ST-00020523			602	378	496	118	Yes Neoadjuvant	Pancreas	Adenocarcinoma
ST-00021059			219				No Resection	Pancreas	Adenocarcinoma
ST-00020366			772				No Resection	Pancreas	Adenocarcinoma
ST-00020385			847		827		No Neoadjuvant (but Yes Chemo)	Pancreas	Adenocarcinoma
ST-00020922			88				No Chemo and No Resection	Pancreas	Adenocarcinoma
ST-00020482			811		770		No Neoadjuvant (but Yes Chemo)	Pancreas	Adenocarcinoma
ST-00020926			175				No Chemo and No Resection	Pancreas	Adenocarcinoma
ST-00021340			152				No Chemo and No Resection	Pancreas	Adenocarcinoma
ST-00020640			717		700		No Neoadjuvant (but Yes Chemo)	Pancreas	Adenocarcinoma
ST-00021060			863	343	686	343	Yes Neoadjuvant	Pancreas	Adenocarcinoma
ST-00020630			786		745		No Neoadjuvant (but Yes Chemo)	Pancreas	Adenocarcinoma
ST-00020944			442				No Chemo and No Resection	Pancreas	Adenocarcinoma
ST-00021341			28				No Chemo and No Resection	Pancreas	Adenocarcinoma
ST-00020650			260				No Chemo and No Resection	Pancreas	Adenocarcinoma
ST-00020947			723				No Resection	Pancreas	Adenocarcinoma
ST-00020969			841		814		No Neoadjuvant (but Yes Chemo)	Pancreas	Adenocarcinoma
ST-00020952			282		185		No Neoadjuvant (but Yes Chemo)	Pancreas	Adenocarcinoma
ST-00021194			115				No Resection	Pancreas	Adenocarcinoma
ST-00021365			681		681		No Neoadjuvant (but Yes Chemo)	Ampulla of Vater	Adenocarcinoma
ST-00021220			789	707	789	82	No Neoadjuvant (but Yes Chemo)	Ampulla of Vater	Adenocarcinoma
ST-00021737			834				No Resection	Pancreas	Adenocarcinoma
ST-00021370			530		284		Yes Neoadjuvant	Pancreas	Adenocarcinoma
ST-00021611			268				No Resection	Pancreas	Adenocarcinoma
ST-00021412			730		730		No Neoadjuvant (but Yes Chemo)	Pancreas	Adenocarcinoma
ST-00021563			338	302	315	13	No Neoadjuvant (but Yes Chemo)	Pancreas	Adenocarcinoma
ST-00021837			290	557	290	-267	No Neoadjuvant (but Yes Chemo)	Pancreas	Adenocarcinoma
ST-00021832			302	297	302	5	No Neoadjuvant (but Yes Chemo)	Pancreas	Adenocarcinoma
ST-00021786			172	90	149	59	No Chemotherapy	Pancreas	Adenocarcinoma
ST-00021900			552				No Resection	Pancreas	Adenocarcinoma
ST-00021789			262	418	247	-171	No Neoadjuvant (but Yes Chemo)	Pancreas	Adenocarcinoma
ST-00021843			191		144		No Chemotherapy	Pancreas	Adenocarcinoma
ST-00022166			285				No Resection	Pancreas	Adenocarcinoma
ST-00022354			272	502	264	-238	No Neoadjuvant (but Yes Chemo)	Pancreas	Adenocarcinoma
ST-00022384			342				No Resection	Pancreas	Adenocarcinoma
ST-00022524			286		274		No Neoadjuvant (but Yes Chemo)	Pancreas	Adenocarcinoma
ST-00022635			261		200		No Chemotherapy	Ampulla of Vater	Adenocarcinoma
ST-00022683			225		183		Yes Neoadjuvant	Pancreas	Adenocarcinoma
ST-00022617			318		297		No Chemotherapy	Pancreas	Adenocarcinoma
ST-00022883			362	293	319	26	No Neoadjuvant (but Yes Chemo)	Pancreas	Adenocarcinoma
ST-00022939			334		292		Yes Neoadjuvant	Pancreas	Adenocarcinoma

### Sheet: Specimen Subtype - Tab 2
Patient ID	Patient Specimen ID	Liver Met Present in Patient	Lung Met Present in Patient	PurIST Subtype	PurIST Detailed Subtype	PurIST Score
ST-00007061	ST-00007061-T			classical	strong classical	0.00109571
ST-00007067	ST-00007067-T			classical	strong classical	0.00549982
ST-00007071	ST-00007071-T	YES		basal-like	strong basal-like	0.978228
ST-00007085	ST-00007085-T	YES		classical	strong classical	0.0404529
ST-00007099	ST-00007099-T			classical	strong classical	0.0641095
ST-00007120	ST-00007120-T			classical	likely classical	0.143108
ST-00006650	ST-00006650-M		YES	classical	strong classical	0.0138053
ST-00005813	ST-00005813-T	YES		classical	likely classical	0.333336
ST-00007165	ST-00007165-T			classical	strong classical	0.0641095
ST-00007146	ST-00007146-T			classical	strong classical	0.00177914
ST-00005536	ST-00005536-T			classical	likely classical	0.108392
ST-00007168	ST-00007168-T			classical	strong classical	0.00794299
ST-00007174	ST-00007174-T	YES		classical	strong classical	0.0222397
ST-00007178	ST-00007178-T			classical	strong classical	0.00549982
ST-00007179	ST-00007179-T	YES		basal-like	strong basal-like	0.991223
ST-00007180	ST-00007180-T	YES		classical	strong classical	0.0222397
ST-00007377	ST-00007377-M			classical	strong classical	0.0222397
ST-00007183	ST-00007183-T			classical	strong classical	0.0964244
ST-00007185	ST-00007185-T			classical	strong classical	0.00549982
ST-00007402	ST-00007402-M	YES		classical	strong classical	0.0222397
ST-00007193	ST-00007193-T			classical	likely classical	0.164949
ST-00007195	ST-00007195-T	YES		classical	likely classical	0.147772
ST-00007203	ST-00007203-T			basal-like	strong basal-like	0.991223
ST-00007206	ST-00007206-T		YES	classical	strong classical	0.0138053
ST-00007369	ST-00007369-M	YES		classical	strong classical	0.0156968
ST-00007208	ST-00007208-T			classical	strong classical	0.0089058
ST-00007213	ST-00007213-T			basal-like	strong basal-like	0.902224
ST-00007216	ST-00007216-T			classical	likely classical	0.164949
ST-00007223	ST-00007223-M	YES		classical	likely classical	0.142243
ST-00007175	ST-00007175-T	YES		classical	strong classical	0.0404529
ST-00006371	ST-00006371-T			classical	strong classical	0.0089058
ST-00007381	ST-00007381-M			classical	strong classical	0.0222397
ST-00007234	ST-00007234-T			classical	strong classical	0.00177914
ST-00007239	ST-00007239-T			classical	strong classical	0.00549982
ST-00007380	ST-00007380-M			basal-like	lean basal-like	0.553911
ST-00007255	ST-00007255-T	YES		basal-like	strong basal-like	0.991223
ST-00007257	ST-00007257-T			classical	strong classical	0.0134049
ST-00007256	ST-00007256-T	YES		classical	strong classical	0.0089058
ST-00007266	ST-00007266-T			classical	likely classical	0.333336
ST-00007267	ST-00007267-T			classical	likely classical	0.142243
ST-00007270	ST-00007270-T			basal-like	strong basal-like	0.991223
ST-00021353	ST-00021353-M	YES		classical	strong classical	0.0388003
ST-00007382	ST-00007382-M			classical	strong classical	0.00315309
ST-00007279	ST-00007279-T			basal-like	strong basal-like	0.991223
ST-00006625	ST-00006625-T			classical	strong classical	0.00549982
ST-00007284	ST-00007284-T	YES		classical	strong classical	0.00109571
ST-00007389	ST-00007389-M	YES		classical	strong classical	0.00549982
ST-00007288	ST-00007288-M			basal-like	strong basal-like	0.991223
ST-00007296	ST-00007296-T			classical	likely classical	0.236376
ST-00007298	ST-00007298-T	YES	YES	basal-like	strong basal-like	0.938952
ST-00007302	ST-00007302-T			basal-like	strong basal-like	0.938952
ST-00007595	ST-00007595-M	YES		classical	strong classical	0.00549982
ST-00007300	ST-00007300-T			classical	likely classical	0.147772
ST-00006597	ST-00006597-M			classical	likely classical	0.333336
ST-00007303	ST-00007303-T	YES	YES	basal-like	likely basal-like	0.785925
ST-00007594	ST-00007594-M	YES		basal-like	strong basal-like	0.991223
ST-00007590	ST-00007590-M	YES		classical	strong classical	0.0958098
ST-00007307	ST-00007307-T		YES	classical	strong classical	0.00549982
ST-00007307	ST-00007307-M		YES	classical	strong classical	0.00549982
ST-00007313	ST-00007313-T	YES	YES	basal-like	strong basal-like	0.902224
ST-00007585	ST-00007585-T			classical	strong classical	0.00177914
ST-00009788	ST-00009788-M	YES	YES	classical	strong classical	0.00549982
ST-00007613	ST-00007613-T	YES		classical	strong classical	0.0618942
ST-00009790	ST-00009790-M			classical	strong classical	0.0611451
ST-00006291	ST-00006291-M	YES		classical	likely classical	0.133688
ST-00006291	ST-00006291-T	YES		classical	strong classical	0.0138053
ST-00008043	ST-00008043-T			classical	likely classical	0.164949
ST-00008056	ST-00008056-T			classical	strong classical	0.0641095
ST-00008108	ST-00008108-T			classical	strong classical	0.0138053
ST-00010904	ST-00010904-T			classical	strong classical	0.0156968
ST-00008601	ST-00008601-T			basal-like	lean basal-like	0.56008
ST-00009776	ST-00009776-T			classical	strong classical	0.0089058
ST-00011356	ST-00011356-M	YES	YES	classical	strong classical	0.0156968
ST-00010889	ST-00010889-T			classical	likely classical	0.143108
ST-00010919	ST-00010919-T			basal-like	strong basal-like	0.946668
ST-00010924	ST-00010924-T			basal-like	strong basal-like	0.991223
ST-00012967	ST-00012967-M	YES		basal-like	likely basal-like	0.784733
ST-00010984	ST-00010984-T			classical	strong classical	0.0089058
ST-00010984	ST-00010984-M			classical	likely classical	0.303532
ST-00011168	ST-00011168-T		YES	classical	likely classical	0.147772
ST-00012975	ST-00012975-M	YES		classical	strong classical	0.00109571
ST-00011343	ST-00011343-T			classical	strong classical	0.0089058
ST-00011357	ST-00011357-T			classical	strong classical	0.00177914
ST-00012319	ST-00012319-T			classical	strong classical	0.0089058
ST-00020045	ST-00020045-M	YES		classical	likely classical	0.228626
ST-00020051	ST-00020051-A-T	YES		basal-like	likely basal-like	0.679704
ST-00012327	ST-00012327-T	YES		basal-like	strong basal-like	0.991223
ST-00020057	ST-00020057-M			classical	strong classical	0.0138053
ST-00012742	ST-00012742-T			classical	likely classical	0.333336
ST-00012818	ST-00012818-T			classical	likely classical	0.303532
ST-00012890	ST-00012890-T			classical	strong classical	0.0134049
ST-00012878	ST-00012878-T			classical	strong classical	0.0222397
ST-00012908	ST-00012908-T	YES		classical	strong classical	0.0089058
ST-00012931	ST-00012931-T			classical	strong classical	0.0222397
ST-00020064	ST-00020064-M	YES	YES	classical	strong classical	0.00549982
ST-00013013	ST-00013013-T	YES	YES	classical	strong classical	0.00549982
ST-00013084	ST-00013084-T			basal-like	strong basal-like	0.991223
ST-00013091	ST-00013091-T			classical	strong classical	0.00109571
ST-00020081	ST-00020081-T		YES	classical	likely classical	0.333336
ST-00013160	ST-00013160-T	YES		classical	strong classical	0.0252573
ST-00013158	ST-00013158-T	YES		classical	likely classical	0.323499
ST-00013253	ST-00013253-T	YES		classical	strong classical	0.00549982
ST-00020070	ST-00020070-M	YES		classical	likely classical	0.141524
ST-00013291	ST-00013291-T	YES		basal-like	strong basal-like	0.991223
ST-00020069	ST-00020069-M	YES		basal-like	lean basal-like	0.547601
ST-00013415	ST-00013415-T			classical	lean classical	0.436125
ST-00020072	ST-00020072-M			classical	strong classical	0.0404529
ST-00013496	ST-00013496-T		YES	classical	strong classical	0.00177914
ST-00013526	ST-00013526-M		YES	classical	strong classical	0.0404529
ST-00020077	ST-00020077-T			classical	strong classical	0.0404529
ST-00013861	ST-00013861-T			basal-like	likely basal-like	0.663229
ST-00013971	ST-00013971-T	YES	YES	basal-like	likely basal-like	0.761902
ST-00020085	ST-00020085-T			classical	strong classical	0.0332489
ST-00014023	ST-00014023-T			classical	strong classical	0.0404529
ST-00014104	ST-00014104-T	YES		classical	strong classical	0.00177914
ST-00014391	ST-00014391-T	YES		classical	likely classical	0.164949
ST-00014494	ST-00014494-T			classical	strong classical	0.0540778
ST-00003635	ST-00003635-T			classical	strong classical	0.00109571
ST-00014524	ST-00014524-A-T	YES	YES	classical	likely classical	0.325049
ST-00014524	ST-00014524-M	YES	YES	basal-like	strong basal-like	0.902224
ST-00014537	ST-00014537-T		YES	basal-like	likely basal-like	0.859538
ST-00014550	ST-00014550-T			classical	likely classical	0.147772
ST-00020098	ST-00020098-T			basal-like	lean basal-like	0.556881
ST-00014575	ST-00014575-T			classical	strong classical	0.00109571
ST-00016028	ST-00016028-T	YES	YES	basal-like	strong basal-like	0.991223
ST-00020104	ST-00020104-M			classical	likely classical	0.333336
ST-00020102	ST-00020102-T		YES	classical	strong classical	0.0127531
ST-00015114	ST-00015114-T			classical	strong classical	0.00549982
ST-00015136	ST-00015136-T			classical	strong classical	0.0641095
ST-00020108	ST-00020108-T	YES		classical	likely classical	0.295657
ST-00020105	ST-00020105-M	YES		classical	strong classical	0.0220864
ST-00015163	ST-00015163-T			classical	strong classical	0.00549982
ST-00015184	ST-00015184-T			basal-like	likely basal-like	0.785925
ST-00020109	ST-00020109-T	YES		classical	strong classical	0.00549982
ST-00020106	ST-00020106-M	YES		basal-like	likely basal-like	0.782694
ST-00015332	ST-00015332-T	YES	YES	classical	strong classical	0.0615524
ST-00020112	ST-00020112-M	YES		classical	strong classical	0.00549982
ST-00015760	ST-00015760-T			basal-like	likely basal-like	0.671403
ST-00015777	ST-00015777-T			classical	strong classical	0.00549982
ST-00015839	ST-00015839-M		YES	classical	strong classical	0.00109571
ST-00015839	ST-00015839-T		YES	classical	strong classical	0.00109571
ST-00017227	ST-00017227-T			classical	strong classical	0.00109571
ST-00020092	ST-00020092-M	YES		classical	strong classical	0.00109571
ST-00020119	ST-00020119-M			basal-like	strong basal-like	0.902224
ST-00020117	ST-00020117-T			classical	strong classical	0.00549982
ST-00020118	ST-00020118-M	YES		classical	strong classical	0.00549982
ST-00015973	ST-00015973-T			classical	strong classical	0.00549982
ST-00016257	ST-00016257-T			classical	strong classical	0.00549982
ST-00016289	ST-00016289-T	YES		classical	likely classical	0.146883
ST-00016499	ST-00016499-T	YES	YES	classical	strong classical	0.0958098
ST-00016742	ST-00016742-T			classical	strong classical	0.0138053
ST-00020123	ST-00020123-T			basal-like	likely basal-like	0.785925
ST-00016806	ST-00016806-T	YES		basal-like	strong basal-like	0.991223
ST-00020127	ST-00020127-T			classical	strong classical	0.00549982
ST-00020126	ST-00020126-M			classical	strong classical	0.0871928
ST-00020131	ST-00020131-M			classical	strong classical	0.0964244
ST-00016911	ST-00016911-T			classical	strong classical	0.00549982
ST-00016213	ST-00016213-T		YES	classical	strong classical	0.00549982
ST-00016968	ST-00016968-T			basal-like	lean basal-like	0.556881
ST-00020133	ST-00020133-T	YES	YES	basal-like	strong basal-like	0.991223
ST-00017003	ST-00017003-M	YES		classical	strong classical	0.00109571
ST-00017041	ST-00017041-T			classical	likely classical	0.303532
ST-00017381	ST-00017381-T	YES	YES	classical	strong classical	0.00177914
ST-00017967	ST-00017967-T			classical	strong classical	0.00549982
ST-00017078	ST-00017078-T	YES		classical	strong classical	0.00109571
ST-00017074	ST-00017074-T			classical	strong classical	0.00549982
ST-00020093	ST-00020093-T			classical	strong classical	0.0339885
ST-00017080	ST-00017080-T			classical	strong classical	0.00274942
ST-00020153	ST-00020153-T			basal-like	strong basal-like	0.991223
ST-00021358	ST-00021358-T	YES		classical	strong classical	0.00549982
ST-00017261	ST-00017261-T			classical	likely classical	0.147772
ST-00020089	ST-00020089-M	YES		classical	strong classical	0.0137093
ST-00017297	ST-00017297-T			classical	strong classical	0.00549982
ST-00017804	ST-00017804-T		YES	classical	strong classical	0.00549982
ST-00017804	ST-00017804-M		YES	classical	strong classical	0.00109571
ST-00017340	ST-00017340-T			basal-like	strong basal-like	0.902224
ST-00017310	ST-00017310-T	YES		classical	strong classical	0.0958098
ST-00021355	ST-00021355-T	YES	YES	classical	strong classical	0.00177914
ST-00020149	ST-00020149-M		YES	classical	strong classical	0.00109571
ST-00017440	ST-00017440-T		YES	basal-like	lean basal-like	0.556881
ST-00020144	ST-00020144-M		YES	classical	strong classical	0.00549982
ST-00017449	ST-00017449-T			basal-like	strong basal-like	0.991223
ST-00017549	ST-00017549-T			classical	strong classical	0.00549982
ST-00020148	ST-00020148-T			classical	strong classical	0.00109571
ST-00017762	ST-00017762-T			basal-like	strong basal-like	0.938952
ST-00017838	ST-00017838-T	YES		basal-like	strong basal-like	0.978228
ST-00017838	ST-00017838-M	YES		classical	likely classical	0.333336
ST-00018888	ST-00018888-T			classical	strong classical	0.00109571
ST-00020196	ST-00020196-M	YES		classical	strong classical	0.0252573
ST-00018362	ST-00018362-T			classical	strong classical	0.00829264
ST-00020154	ST-00020154-M	YES		classical	strong classical	0.0089058
ST-00017945	ST-00017945-T2			basal-like	lean basal-like	0.56008
ST-00017945	ST-00017945-T			basal-like	likely basal-like	0.785925
ST-00018893	ST-00018893-T			basal-like	strong basal-like	0.991223
ST-00017966	ST-00017966-T			classical	strong classical	0.0641095
ST-00017975	ST-00017975-T			classical	strong classical	0.00549982
ST-00018938	ST-00018938-T			basal-like	strong basal-like	0.902224
ST-00018002	ST-00018002-T	YES		classical	strong classical	0.00549982
ST-00017915	ST-00017915-M		YES	classical	strong classical	0.0641095
ST-00020165	ST-00020165-T			classical	likely classical	0.333336
ST-00017985	ST-00017985-T	YES	YES	classical	likely classical	0.333336
ST-00018136	ST-00018136-T			basal-like	strong basal-like	0.991223
ST-00018724	ST-00018724-T	YES	YES	classical	strong classical	0.0134049
ST-00020168	ST-00020168-M2	YES		basal-like	strong basal-like	0.902224
ST-00018932	ST-00018932-T			classical	strong classical	0.00549982
ST-00018257	ST-00018257-T			classical	strong classical	0.00549982
ST-00018232	ST-00018232-M		YES	classical	strong classical	0.00549982
ST-00020164	ST-00020164-M	YES		basal-like	strong basal-like	0.991223
ST-00018179	ST-00018179-T			classical	strong classical	0.00549982
ST-00018236	ST-00018236-T	YES	YES	classical	strong classical	0.0134049
ST-00018269	ST-00018269-T	YES		classical	strong classical	0.00549982
ST-00018268	ST-00018268-T			classical	strong classical	0.00109571
ST-00018301	ST-00018301-T			basal-like	strong basal-like	0.991223
ST-00018260	ST-00018260-T			classical	strong classical	0.0089058
ST-00020213	ST-00020213-M	YES		classical	strong classical	0.00549982
ST-00020175	ST-00020175-T			classical	likely classical	0.147772
ST-00020178	ST-00020178-T			classical	strong classical	0.0089058
ST-00020181	ST-00020181-T	YES		classical	strong classical	0.0404529
ST-00018386	ST-00018386-T			classical	strong classical	0.00177914
ST-00018360	ST-00018360-T			classical	strong classical	0.0089058
ST-00020186	ST-00020186-T			basal-like	likely basal-like	0.646673
ST-00018426	ST-00018426-T			basal-like	strong basal-like	0.938952
ST-00016623	ST-00016623-T	YES	YES	basal-like	strong basal-like	0.902224
ST-00020190	ST-00020190-M	YES		basal-like	likely basal-like	0.679704
ST-00020185	ST-00020185-M			basal-like	strong basal-like	0.902224
ST-00019368	ST-00019368-T	YES		classical	strong classical	0.00829264
ST-00018584	ST-00018584-T			basal-like	likely basal-like	0.785925
ST-00018628	ST-00018628-T			classical	strong classical	0.0641095
ST-00018616	ST-00018616-T			classical	strong classical	0.00177914
ST-00004898	ST-00004898-M		YES	classical	strong classical	0.0252573
ST-00004898	ST-00004898-T		YES	classical	strong classical	0.00549982
ST-00021339	ST-00021339-F			basal-like	strong basal-like	0.991223
ST-00019607	ST-00019607-M	YES		classical	likely classical	0.333336
ST-00020207	ST-00020207-T		YES	classical	strong classical	0.00177914
ST-00020195	ST-00020195-T			classical	likely classical	0.240769
ST-00021359	ST-00021359-M			classical	strong classical	0.0615524
ST-00020208	ST-00020208-F			basal-like	likely basal-like	0.842116
ST-00020203	ST-00020203-M	YES		classical	strong classical	0.039021
ST-00019367	ST-00019367-T	YES		classical	strong classical	0.0615524
ST-00020206	ST-00020206-F			classical	strong classical	0.0156968
ST-00020221	ST-00020221-T			classical	strong classical	0.0137093
ST-00020205	ST-00020205-T	YES		classical	strong classical	0.00549982
ST-00019598	ST-00019598-T		YES	classical	strong classical	0.0404529
ST-00019598	ST-00019598-T2		YES	classical	likely classical	0.164949
ST-00018809	ST-00018809-T		YES	basal-like	likely basal-like	0.785925
ST-00020209	ST-00020209-T		YES	classical	strong classical	0.00177914
ST-00020308	ST-00020308-M			classical	strong classical	0.0404529
ST-00020215	ST-00020215-F			classical	strong classical	0.0134049
ST-00020223	ST-00020223-T			classical	strong classical	0.0404529
ST-00018955	ST-00018955-T	YES		basal-like	strong basal-like	0.96486
ST-00018963	ST-00018963-T			basal-like	strong basal-like	0.902224
ST-00018988	ST-00018988-T			classical	strong classical	0.0332489
ST-00019006	ST-00019006-T			basal-like	likely basal-like	0.783895
ST-00019043	ST-00019043-M			classical	strong classical	0.0138053
ST-00020225	ST-00020225-T			classical	likely classical	0.147772
ST-00003662	ST-00003662-T			classical	likely classical	0.147772
ST-00020217	ST-00020217-T	YES	YES	classical	strong classical	0.00177914
ST-00019056	ST-00019056-T	YES		classical	strong classical	0.0138053
ST-00020236	ST-00020236-T			classical	strong classical	0.00109571
ST-00020218	ST-00020218-T		YES	classical	strong classical	0.0138053
ST-00020232	ST-00020232-M			classical	strong classical	0.00549982
ST-00021351	ST-00021351-T			classical	strong classical	0.00177914
ST-00019194	ST-00019194-T			basal-like	lean basal-like	0.591897
ST-00019171	ST-00019171-M			classical	strong classical	0.00549982
ST-00020251	ST-00020251-M			classical	likely classical	0.159844
ST-00020323	ST-00020323-M			classical	strong classical	0.0388003
ST-00020281	ST-00020281-M	YES		basal-like	likely basal-like	0.669916
ST-00021102	ST-00021102-M	YES	YES	basal-like	likely basal-like	0.785925
ST-00019466	ST-00019466-T	YES		classical	strong classical	0.00177914
ST-00018525	ST-00018525-T			classical	strong classical	0.0089058
ST-00019458	ST-00019458-T			classical	strong classical	0.00549982
ST-00019429	ST-00019429-M			classical	strong classical	0.00109571
ST-00019429	ST-00019429-T			classical	strong classical	0.00109571
ST-00019601	ST-00019601-T			classical	strong classical	0.0137093
ST-00019601	ST-00019601-M			classical	strong classical	0.0615524
ST-00020291	ST-00020291-T			classical	strong classical	0.00549982
ST-00020285	ST-00020285-T			classical	strong classical	0.00549982
ST-00019590	ST-00019590-T			classical	strong classical	0.00109571
ST-00019682	ST-00019682-T	YES	YES	classical	strong classical	0.0641095
ST-00020341	ST-00020341-T			classical	strong classical	0.00109571
ST-00019945	ST-00019945-T			basal-like	likely basal-like	0.859538
ST-00020904	ST-00020904-T	YES	YES	classical	strong classical	0.0089058
ST-00020385	ST-00020385-T			classical	strong classical	0.00177914
ST-00020482	ST-00020482-T			classical	strong classical	0.00549982
ST-00020926	ST-00020926-F			classical	strong classical	0.0615524
ST-00021340	ST-00021340-F			classical	likely classical	0.164949
ST-00021060	ST-00021060-F			classical	strong classical	0.00315309
ST-00020630	ST-00020630-T			classical	likely classical	0.146883
ST-00020944	ST-00020944-M	YES		classical	strong classical	0.00109571
ST-00020824	ST-00020824-M	YES		basal-like	strong basal-like	0.991223

### Sheet: GSVA Scores - Tab 3
Patient ID	Patient Specimen ID	Specimen Has DDR Alteration	pORG Primaries	pORG Mets	pORG All	pSUB Primaries	pSUB Mets	pSUB All
ST-00007061	ST-00007061-T		-0.530727		-0.542106	-0.488309		-0.486407
ST-00007067	ST-00007067-T	YES	0.141137		0.128977	-0.313582		-0.314855
ST-00007071	ST-00007071-T	YES	0.532224		0.540046	0.520515		0.503389
ST-00007085	ST-00007085-T		0.419058		0.443772	-0.125049		-0.109795
ST-00007099	ST-00007099-T		-0.0532068		-0.0501757	0.295172		0.302885
ST-00007120	ST-00007120-T	YES	-0.133276		-0.141317	-0.216729		-0.216479
ST-00006650	ST-00006650-M			-0.190692	-0.174756		-0.383436	-0.389655
ST-00005813	ST-00005813-T		0.525394		0.525143	0.374516		0.371591
ST-00007165	ST-00007165-T	YES	0.461818		0.481577	-0.0098469		-2.22703e-06
ST-00007146	ST-00007146-T		0.0634262		0.0430957	-0.307702		-0.291028
ST-00005536	ST-00005536-T		-0.066767		-0.0785844	0.108636		0.110325
ST-00007168	ST-00007168-T		0.266769		0.276918	0.202582		0.214947
ST-00007174	ST-00007174-T	YES	0.464881		0.456694	0.345562		0.356098
ST-00007178	ST-00007178-T	YES	0.253616		0.21523	-0.108719		-0.131065
ST-00007179	ST-00007179-T		0.00728226		-0.00178236	0.687255		0.678209
ST-00007180	ST-00007180-T		0.0764409		0.0246463	-0.133365		-0.14969
ST-00007377	ST-00007377-M			-0.502397	-0.45979		-0.274221	-0.241837
ST-00007183	ST-00007183-T		-0.243321		-0.255289	0.312959		0.32634
ST-00007185	ST-00007185-T		0.123202		0.115595	-0.337845		-0.31231
ST-00007402	ST-00007402-M			-0.110344	-0.132265		0.100467	0.104097
ST-00007193	ST-00007193-T		-0.258275		-0.249633	0.313453		0.278999
ST-00007195	ST-00007195-T		-0.455665		-0.408469	-0.461739		-0.464468
ST-00007203	ST-00007203-T		-0.277511		-0.243338	0.3124		0.282735
ST-00007206	ST-00007206-T		-0.391997		-0.366947	-0.412689		-0.397666
ST-00007369	ST-00007369-M	YES		0.584717	0.50969		0.085256	0.0968061
ST-00007208	ST-00007208-T	YES	-0.0940263		-0.0823837	0.243026		0.25955
ST-00007213	ST-00007213-T		-0.61664		-0.622642	0.182949		0.208049
ST-00007216	ST-00007216-T	YES	0.185882		0.212561	0.458847		0.465874
ST-00007223	ST-00007223-M			0.437967	0.404063		-0.072933	-0.109018
ST-00007175	ST-00007175-T	YES	0.412068		0.403984	0.23189		0.229636
ST-00006371	ST-00006371-T		-0.203898		-0.195449	-0.499388		-0.506483
ST-00007381	ST-00007381-M	YES		-0.534793	-0.500724		0.148909	0.129592
ST-00007234	ST-00007234-T		0.315221		0.284426	-0.456584		-0.445478
ST-00007239	ST-00007239-T	YES	-0.426309		-0.417318	-0.250312		-0.22726
ST-00007380	ST-00007380-M	YES		-0.0834734	-0.0444589		-0.110918	-0.090982
ST-00007255	ST-00007255-T		0.00431598		0.0160395	0.205193		0.192054
ST-00007257	ST-00007257-T		-0.174258		-0.196496	-0.272947		-0.295536
ST-00007256	ST-00007256-T		0.11924		0.141906	-0.272032		-0.281696
ST-00007266	ST-00007266-T	YES	-0.493059		-0.482923	-0.517756		-0.524787
ST-00007267	ST-00007267-T		-0.272256		-0.271809	0.179706		0.192034
ST-00007270	ST-00007270-T	YES	-0.00721582		-0.00256908	0.416182		0.415792
ST-00021353	ST-00021353-M			0.326256	0.28246		0.308113	0.275887
ST-00007382	ST-00007382-M			-0.241693	-0.21661		-0.139001	-0.128684
ST-00007279	ST-00007279-T		0.382216		0.369171	0.583919		0.570021
ST-00006625	ST-00006625-T		0.321462		0.325754	0.232299		0.218852
ST-00007284	ST-00007284-T		0.0967504		0.0824062	-0.25797		-0.263033
ST-00007389	ST-00007389-M			-0.347029	-0.275164		-0.461726	-0.436319
ST-00007288	ST-00007288-M	YES		0.280731	0.275733		0.668087	0.629342
ST-00007296	ST-00007296-T		-0.164043		-0.198106	-0.26877		-0.268471
ST-00007298	ST-00007298-T		-0.0394905		-0.051702	0.46001		0.465132
ST-00007302	ST-00007302-T		-0.21574		-0.203201	0.645115		0.633512
ST-00007595	ST-00007595-M			0.0647838	0.0820506		0.2311	0.188846
ST-00007300	ST-00007300-T		-0.0881339		-0.0797777	0.184919		0.179206
ST-00006597	ST-00006597-M			-0.580464	-0.558616		-0.105012	-0.144534
ST-00007303	ST-00007303-T		0.0363709		0.0301988	0.416271		0.391886
ST-00007594	ST-00007594-M	YES		0.199662	0.206804		0.350514	0.285711
ST-00007590	ST-00007590-M			-0.35588	-0.30496		-0.130642	-0.116412
ST-00007307	ST-00007307-T	YES	-0.393949		-0.416673	-0.0468299		-0.0698383
ST-00007307	ST-00007307-M			0.0452446	-0.0128253		-0.324657	-0.299772
ST-00007313	ST-00007313-T	YES	0.463636		0.470965	0.537601		0.546981
ST-00007585	ST-00007585-T		-0.472457		-0.479025	-0.396764		-0.408783
ST-00009788	ST-00009788-M			-0.458724	-0.426057		-0.456829	-0.43739
ST-00007613	ST-00007613-T	YES	0.483787		0.44903	-0.0416263		-0.0458332
ST-00009790	ST-00009790-M			0.264059	0.228406		-0.148375	-0.1274
ST-00006291	ST-00006291-M	YES		0.265497	0.220973		-0.268175	-0.265642
ST-00006291	ST-00006291-T		0.318281		0.333828	-0.377655		-0.391031
ST-00008043	ST-00008043-T		-0.277777		-0.279899	-0.150464		-0.15848
ST-00008056	ST-00008056-T		0.41614		0.394765	-0.0823318		-0.0746981
ST-00008108	ST-00008108-T		0.356205		0.369387	0.248334		0.244082
ST-00010904	ST-00010904-T	YES	0.160722		0.165412	0.358353		0.34415
ST-00008601	ST-00008601-T		0.45072		0.446916	-0.0427646		-0.0330846
ST-00009776	ST-00009776-T	YES	-0.0480121		-0.0118462	0.0277553		0.0189945
ST-00011356	ST-00011356-M			-0.472545	-0.436307		-0.360423	-0.345625
ST-00010889	ST-00010889-T		-0.491445		-0.465811	-0.388976		-0.371088
ST-00010919	ST-00010919-T		-0.252386		-0.224093	0.386502		0.393294
ST-00010924	ST-00010924-T	YES	0.109898		0.131877	0.579602		0.588191
ST-00012967	ST-00012967-M			-0.540659	-0.501321		-0.00111397	-0.0324561
ST-00010984	ST-00010984-T		-0.116365		-0.079627	-0.0702161		-0.0544163
ST-00010984	ST-00010984-M			-0.177536	-0.160555		0.402084	0.374698
ST-00011168	ST-00011168-T		-0.393746		-0.40334	0.08474		0.110621
ST-00012975	ST-00012975-M			0.443075	0.392248		0.114305	0.0491894
ST-00011343	ST-00011343-T	YES	-0.0254717		-0.03269	-0.113815		-0.103423
ST-00011357	ST-00011357-T		-0.350989		-0.34931	-0.454609		-0.455756
ST-00012319	ST-00012319-T		0.117492		0.106312	-0.3264		-0.312931
ST-00020045	ST-00020045-M			0.136705	0.146329		0.279313	0.264171
ST-00020051	ST-00020051-A-T	YES	0.51596		0.51506	0.355773		0.38254
ST-00012327	ST-00012327-T	YES	0.466781		0.480584	0.394551		0.387611
ST-00020057	ST-00020057-M			-0.532582	-0.474662		-0.309978	-0.291218
ST-00012742	ST-00012742-T		0.393899		0.388998	0.323334		0.306424
ST-00012818	ST-00012818-T		-0.227451		-0.215679	0.06449		0.0726907
ST-00012890	ST-00012890-T		-0.616278		-0.591515	-0.457616		-0.452121
ST-00012878	ST-00012878-T	YES	0.058761		0.0524045	-0.0699806		-0.0850855
ST-00012908	ST-00012908-T		-0.606218		-0.619794	-0.506975		-0.497091
ST-00012931	ST-00012931-T	YES	-0.432829		-0.410886	-0.588901		-0.585382
ST-00020064	ST-00020064-M			-0.0530852	-0.0291215		0.0783068	0.119698
ST-00013013	ST-00013013-T	YES	0.374565		0.341091	-0.0398768		-0.0298795
ST-00013084	ST-00013084-T		-0.308133		-0.287571	0.470627		0.464104
ST-00013091	ST-00013091-T		-0.200316		-0.204302	-0.509977		-0.503633
ST-00020081	ST-00020081-T		-0.593022		-0.574789	0.0794723		0.0913016
ST-00013160	ST-00013160-T		-0.339077		-0.329921	-0.50134		-0.517879
ST-00013158	ST-00013158-T		-0.604834		-0.585123	-0.445506		-0.462799
ST-00013253	ST-00013253-T		0.407576		0.417183	-0.57224		-0.531961
ST-00020070	ST-00020070-M			0.262482	0.261221		0.352793	0.313339
ST-00013291	ST-00013291-T	YES	0.113918		0.109845	0.527882		0.533122
ST-00020069	ST-00020069-M			0.143076	0.127923		0.280125	0.278856
ST-00013415	ST-00013415-T		0.149415		0.189863	0.290722		0.315444
ST-00020072	ST-00020072-M	YES		0.229504	0.148284		-0.152649	-0.111319
ST-00013496	ST-00013496-T	YES	-0.398609		-0.419851	-0.387808		-0.400282
ST-00013526	ST-00013526-M	YES		0.321228	0.325757		0.332774	0.318713
ST-00020077	ST-00020077-T		0.36993		0.358647	-0.270706		-0.240066
ST-00013861	ST-00013861-T		0.121029		0.0872978	-0.0739496		-0.0545727
ST-00013971	ST-00013971-T		-0.327827		-0.372417	0.256634		0.267176
ST-00020085	ST-00020085-T	YES	-0.557626		-0.563315	-0.447882		-0.470518
ST-00014023	ST-00014023-T		0.365409		0.369674	0.0599133		0.0838103
ST-00014104	ST-00014104-T		0.13508		0.127954	-0.452759		-0.442669
ST-00014391	ST-00014391-T		0.410976		0.430596	0.020541		0.0238801
ST-00014494	ST-00014494-T		0.20686		0.226912	0.116329		0.103458
ST-00003635	ST-00003635-T		-0.182896		-0.191736	-0.546435		-0.538416
ST-00014524	ST-00014524-A-T	YES	0.436838		0.42741	0.0457468		0.0366485
ST-00014524	ST-00014524-M	YES		0.500837	0.488559		0.220175	0.223657
ST-00014537	ST-00014537-T		-0.118753		-0.133638	0.66233		0.663743
ST-00014550	ST-00014550-T		-0.146264		-0.125309	-0.310566		-0.312085
ST-00020098	ST-00020098-T	YES	-0.176592		-0.200079	0.182046		0.19293
ST-00014575	ST-00014575-T		0.09638		0.117443	-0.48069		-0.485765
ST-00016028	ST-00016028-T		0.137384		0.104836	0.679138		0.686148
ST-00020104	ST-00020104-M	YES		-0.391215	-0.392129		0.0105289	0.0431145
ST-00020102	ST-00020102-T		-0.524143		-0.511827	-0.0484657		-0.0379503
ST-00015114	ST-00015114-T	YES	-0.480912		-0.4658	-0.079444		-0.060865
ST-00015136	ST-00015136-T	YES	0.421632		0.417453	0.102162		0.123005
ST-00020108	ST-00020108-T		-0.493709		-0.467635	-0.26672		-0.270246
ST-00020105	ST-00020105-M	YES		0.296299	0.270059		0.127751	0.113889
ST-00015163	ST-00015163-T	YES	-0.367881		-0.369784	-0.342562		-0.344385
ST-00015184	ST-00015184-T		-0.594868		-0.586819	-0.40297		-0.409897
ST-00020109	ST-00020109-T		0.381988		0.358747	-0.2968		-0.270135
ST-00020106	ST-00020106-M	YES		-0.188325	-0.163203		0.30803	0.267607
ST-00015332	ST-00015332-T		-0.00544169		-0.00502437	0.10145		0.101717
ST-00020112	ST-00020112-M			0.0487262	0.0854871		-0.16625	-0.179379
ST-00015760	ST-00015760-T		-0.24519		-0.298847	0.382161		0.371154
ST-00015777	ST-00015777-T	YES	-0.378668		-0.362133	-0.499182		-0.498594
ST-00015839	ST-00015839-M			-0.0455684	-0.0234977		-0.572913	-0.570461
ST-00015839	ST-00015839-T		-0.618799		-0.62354	-0.479108		-0.478931
ST-00017227	ST-00017227-T		-0.449219		-0.453108	-0.180235		-0.155584
ST-00020092	ST-00020092-M			0.117702	0.0576782		-0.334118	-0.328973
ST-00020119	ST-00020119-M	YES		-0.21662	-0.223929		0.305136	0.291833
ST-00020117	ST-00020117-T		-0.43586		-0.437772	-0.368132		-0.369319
ST-00020118	ST-00020118-M			0.372612	0.34008		0.0780291	0.00892495
ST-00015973	ST-00015973-T		-0.287602		-0.311311	-0.368545		-0.339449
ST-00016257	ST-00016257-T		0.390628		0.393802	-0.0235383		-0.0118103
ST-00016289	ST-00016289-T	YES	0.316067		0.321631	0.19556		0.157055
ST-00016499	ST-00016499-T		0.059542		0.0435119	0.00918341		0.0312965
ST-00016742	ST-00016742-T		-0.541873		-0.563944	-0.383018		-0.369726
ST-00020123	ST-00020123-T	YES	-0.179167		-0.187771	0.0928053		0.0977658
ST-00016806	ST-00016806-T		0.531031		0.52533	0.399574		0.408881
ST-00020127	ST-00020127-T	YES	0.619817		0.600505	0.0437336		0.0156418
ST-00020126	ST-00020126-M	YES		-0.365523	-0.40455		0.249262	0.247075
ST-00020131	ST-00020131-M			-0.247869	-0.252942		-0.393805	-0.382646
ST-00016911	ST-00016911-T	YES	0.119311		0.174444	-0.220006		-0.230749
ST-00016213	ST-00016213-T	YES	-0.252819		-0.281049	-0.0327826		-0.01543
ST-00016968	ST-00016968-T	YES	-0.160477		-0.174645	0.0742499		0.0497135
ST-00020133	ST-00020133-T		-0.102528		-0.128425	0.684031		0.677663
ST-00017003	ST-00017003-M			-0.0129583	0.00709752		-0.418356	-0.398006
ST-00017041	ST-00017041-T		0.0948959		0.0822562	0.217159		0.191994
ST-00017381	ST-00017381-T		0.319599		0.345673	-0.496258		-0.512544
ST-00017967	ST-00017967-T		0.00662434		0.00294213	0.147134		0.190431
ST-00017078	ST-00017078-T	YES	-0.156538		-0.151705	-0.462372		-0.487499
ST-00017074	ST-00017074-T		-0.218959		-0.223215	-0.0411172		-0.00464782
ST-00020093	ST-00020093-T		0.285255		0.281959	-0.145319		-0.12929
ST-00017080	ST-00017080-T	YES	0.398808		0.406126	-0.483847		-0.503956
ST-00020153	ST-00020153-T		-0.0917898		-0.119704	0.408938		0.388193
ST-00021358	ST-00021358-T	YES	0.492459		0.488534	-0.385305		-0.380973
ST-00017261	ST-00017261-T		-0.44228		-0.396194	-0.335543		-0.352587
ST-00020089	ST-00020089-M			0.146676	0.15954		-0.367853	-0.356733
ST-00017297	ST-00017297-T		-0.402719		-0.426314	-0.14135		-0.141514
ST-00017804	ST-00017804-T		-0.284536		-0.272818	-0.2098		-0.236279
ST-00017804	ST-00017804-M	YES		0.0985135	0.092908		-0.319618	-0.334946
ST-00017340	ST-00017340-T		0.146757		0.158439	0.386387		0.390717
ST-00017310	ST-00017310-T	YES	0.131284		0.147314	0.161548		0.154043
ST-00021355	ST-00021355-T	YES	-0.370949		-0.356376	-0.442548		-0.459354
ST-00020149	ST-00020149-M	YES		0.187732	0.214897		-0.103291	-0.164536
ST-00017440	ST-00017440-T		-0.523815		-0.53861	0.521078		0.491859
ST-00020144	ST-00020144-M	YES		0.260296	0.286717		-0.438272	-0.457631
ST-00017449	ST-00017449-T		-0.164324		-0.147966	0.368954		0.40987
ST-00017549	ST-00017549-T		0.522112		0.50934	0.369923		0.352793
ST-00020148	ST-00020148-T		-0.583441		-0.561211	-0.365021		-0.362773
ST-00017762	ST-00017762-T		0.254709		0.270563	0.575976		0.564764
ST-00017838	ST-00017838-T		0.298632		0.324662	0.395195		0.409333
ST-00017838	ST-00017838-M			0.0469732	0.0569942		-0.0361898	-0.06662
ST-00018888	ST-00018888-T		-0.324483		-0.330595	-0.380558		-0.39245
ST-00020196	ST-00020196-M			-0.371933	-0.340591		-0.312933	-0.280697
ST-00018362	ST-00018362-T		-0.217621		-0.194268	-0.416897		-0.416799
ST-00020154	ST-00020154-M			-0.208349	-0.142774		0.237842	0.17394
ST-00017945	ST-00017945-T2		0.199424		0.1868	0.460663		0.473243
ST-00017945	ST-00017945-T		0.499297		0.4944	0.211613		0.193916
ST-00018893	ST-00018893-T		0.246841		0.259817	0.680942		0.697412
ST-00017966	ST-00017966-T		0.0327435		0.021186	-0.337892		-0.341499
ST-00017975	ST-00017975-T		0.357423		0.345696	-0.102089		-0.09896
ST-00018938	ST-00018938-T		-0.545978		-0.559209	0.259155		0.246562
ST-00018002	ST-00018002-T		0.395833		0.391286	0.0965627		0.110481
ST-00017915	ST-00017915-M			-0.373681	-0.369498		-0.323382	-0.357667
ST-00020165	ST-00020165-T		-0.500106		-0.508304	-0.275525		-0.242797
ST-00017985	ST-00017985-T	YES	0.384919		0.388568	0.0646577		0.0508182
ST-00018136	ST-00018136-T		0.467513		0.482418	0.412882		0.438353
ST-00018724	ST-00018724-T	YES	-0.160201		-0.128543	-0.155746		-0.143942
ST-00020168	ST-00020168-M2			0.109615	0.125751		0.2089	0.179919
ST-00018932	ST-00018932-T		0.057423		0.0565852	0.00184255		0.000737428
ST-00018257	ST-00018257-T		-0.0332617		-0.0206384	-0.372663		-0.399521
ST-00018232	ST-00018232-M			0.181893	0.188162		-0.462643	-0.461045
ST-00020164	ST-00020164-M	YES		0.370783	0.3174		0.452182	0.477041
ST-00018179	ST-00018179-T		0.0426741		0.0466105	-0.344188		-0.365331
ST-00018236	ST-00018236-T		-0.448426		-0.452669	-0.13149		-0.124109
ST-00018269	ST-00018269-T		0.481383		0.468202	-0.268572		-0.272339
ST-00018268	ST-00018268-T		0.273033		0.271907	-0.466604		-0.461341
ST-00018301	ST-00018301-T		0.00565033		-0.0139898	0.354229		0.359014
ST-00018260	ST-00018260-T		0.429283		0.422271	-0.110573		-0.0958056
ST-00020213	ST-00020213-M			0.351218	0.366709		-0.0303198	-0.00553434
ST-00020175	ST-00020175-T		0.0779949		0.0562406	-0.0808951		-0.0715543
ST-00020178	ST-00020178-T		-0.491692		-0.480716	-0.356217		-0.361461
ST-00020181	ST-00020181-T	YES	0.337475		0.309776	-0.417869		-0.413931
ST-00018386	ST-00018386-T		-0.296766		-0.288438	-0.375824		-0.348954
ST-00018360	ST-00018360-T		0.402066		0.406922	0.0779425		0.065183
ST-00020186	ST-00020186-T		-0.410601		-0.428905	-0.299117		-0.270328
ST-00018426	ST-00018426-T		0.296659		0.271041	0.610388		0.590468
ST-00016623	ST-00016623-T		0.317602		0.310804	0.552433		0.548449
ST-00020190	ST-00020190-M			0.324138	0.333186		0.478001	0.466956
ST-00020185	ST-00020185-M			0.0937219	0.115949		0.441489	0.421292
ST-00019368	ST-00019368-T		0.197316		0.177505	0.0889346		0.0780646
ST-00018584	ST-00018584-T		-0.539324		-0.524136	-0.0780766		-0.128339
ST-00018628	ST-00018628-T		-0.165671		-0.165487	-0.0671428		-0.0476994
ST-00018616	ST-00018616-T		-0.40447		-0.422594	-0.335801		-0.33697
ST-00004898	ST-00004898-M	YES		-0.0682501	-0.0824502		-0.263308	-0.253076
ST-00004898	ST-00004898-T	YES	-0.487361		-0.494947	-0.372711		-0.389421
ST-00021339	ST-00021339-F		0.0382828		0.00364452	0.521689		0.522548
ST-00019607	ST-00019607-M			-0.491019	-0.505353		-0.145782	-0.130493
ST-00020207	ST-00020207-T		-0.114266		-0.133245	-0.447794		-0.461987
ST-00020195	ST-00020195-T		-0.161858		-0.183742	-0.0337039		-0.0412176
ST-00021359	ST-00021359-M	YES		-0.518384	-0.536914		-0.316014	-0.316639
ST-00020208	ST-00020208-F	YES	0.300645		0.284546	0.0287999		0.0235752
ST-00020203	ST-00020203-M			-0.0684437	-0.0731278		0.125145	0.139569
ST-00019367	ST-00019367-T		-0.361455		-0.331147	0.19516		0.200316
ST-00020206	ST-00020206-F		0.319535		0.340245	-0.228419		-0.206987
ST-00020221	ST-00020221-T		-0.390894		-0.381732	-0.0791232		-0.103648
ST-00020205	ST-00020205-T		0.378747		0.384761	-0.258589		-0.238599
ST-00019598	ST-00019598-T	YES	0.0428674		0.0589059	0.0671428		0.116049
ST-00019598	ST-00019598-T2		-0.541301		-0.546034	-0.373513		-0.36173
ST-00018809	ST-00018809-T		-0.641927		-0.643609	0.097351		0.0821423
ST-00020209	ST-00020209-T		-0.353227		-0.363439	-0.33501		-0.331894
ST-00020308	ST-00020308-M	YES		0.000615993	0.0572981		-0.0700384	-0.118452
ST-00020215	ST-00020215-F		0.232649		0.239485	-0.242107		-0.257266
ST-00020223	ST-00020223-T		0.622893		0.610233	-0.112599		-0.0872826
ST-00018955	ST-00018955-T	YES	0.403774		0.419577	0.459244		0.471378
ST-00018963	ST-00018963-T	YES	0.375423		0.369266	0.441831		0.438173
ST-00018988	ST-00018988-T		-0.378642		-0.376989	-0.0290002		-0.0547424
ST-00019006	ST-00019006-T		0.461619		0.462961	0.464964		0.463455
ST-00019043	ST-00019043-M	YES		0.118391	0.153066		-0.00954994	-0.00881902
ST-00020225	ST-00020225-T		0.131227		0.0967885	0.0200909		0.0272715
ST-00003662	ST-00003662-T	YES	-0.329649		-0.331729	-0.0366643		-0.0636741
ST-00020217	ST-00020217-T	YES	-0.189999		-0.249028	-0.546934		-0.5332
ST-00019056	ST-00019056-T		0.326418		0.336587	-0.345348		-0.364297
ST-00020236	ST-00020236-T		0.436118		0.444619	0.115398		0.125331
ST-00020218	ST-00020218-T		-0.201922		-0.212983	-0.483495		-0.498262
ST-00020232	ST-00020232-M			-0.513634	-0.524617		-0.126218	-0.102655
ST-00021351	ST-00021351-T		-0.437631		-0.424851	-0.497293		-0.485652
ST-00019194	ST-00019194-T	YES	-0.540143		-0.553682	-0.2423		-0.222168
ST-00019171	ST-00019171-M	YES		0.109	0.134004		-0.108877	-0.154457
ST-00020251	ST-00020251-M	YES		-0.525108	-0.524305		-0.369053	-0.352701
ST-00020323	ST-00020323-M			0.368278	0.352113		0.255206	0.212336
ST-00020281	ST-00020281-M	YES		0.328272	0.303463		0.401771	0.380694
ST-00021102	ST-00021102-M			0.0669874	0.0310779		0.299894	0.392461
ST-00019466	ST-00019466-T		-0.0813747		-0.0757519	-0.269636		-0.279674
ST-00018525	ST-00018525-T		-0.154338		-0.192166	0.103384		0.115248
ST-00019458	ST-00019458-T		0.343562		0.322799	0.100363		0.093108
ST-00019429	ST-00019429-M			0.231059	0.196298		-0.508166	-0.530749
ST-00019429	ST-00019429-T		0.5944		0.582192	-0.283937		-0.256188
ST-00019601	ST-00019601-T		-0.221728		-0.210753	-0.349387		-0.336792
ST-00019601	ST-00019601-M			-0.464742	-0.429388		0.251343	0.224123
ST-00020291	ST-00020291-T		0.196505		0.192287	-0.460893		-0.462974
ST-00020285	ST-00020285-T		0.223261		0.231472	0.0334971		0.033889
ST-00019590	ST-00019590-T	YES	0.236694		0.283853	-0.282242		-0.285719
ST-00019682	ST-00019682-T		0.313873		0.315285	-0.120825		-0.154485
ST-00020341	ST-00020341-T		-0.000509218		-0.0311663	-0.173747		-0.175066
ST-00019945	ST-00019945-T	YES	0.24469		0.254449	0.345154		0.369095
ST-00020904	ST-00020904-T	YES	0.39396		0.399003	0.204046		0.197799
ST-00020385	ST-00020385-T	YES	-0.413465		-0.393891	-0.452675		-0.473227
ST-00020482	ST-00020482-T	YES	-0.078497		-0.0716219	-0.364899		-0.36451
ST-00020926	ST-00020926-F	YES	-0.376151		-0.383799	0.0896775		0.105112
ST-00021340	ST-00021340-F	YES	-0.17623		-0.175873	-0.101434		-0.0974055
ST-00021060	ST-00021060-F		0.0365197		0.0154127	-0.178019		-0.180781
ST-00020630	ST-00020630-T	YES	-0.140165		-0.13306	-0.209414		-0.220153
ST-00020944	ST-00020944-M			0.211662	0.200188		-0.339392	-0.330297
ST-00020824	ST-00020824-M	YES		0.364068	0.360958		0.602373	0.595999
