## Supplemental Dataset 3 for "Ongoing Replication Stress Response and New Clonal T Cell Development Discriminate Between Liver and Lung Recurrence Sites and Patient Outcomes in Pancreatic Ductal Adenocarcinoma" (part 1 of 3)

### Sheet: pORG_Up_78
genes	baseMean	log2FoldChange	lfcSE	stat	pvalue	padj
ZNF217	9989.89	0.333852	0.0901224	3.70443	0.000211865	0.0810243
CHMP4B	4410.27	0.306921	0.084569	3.62924	0.00028426	0.0892236
MMEL1	90.638	0.626742	0.174898	3.58348	0.000339047	0.0963743
SLFN13	2949.61	0.547878	0.154047	3.55657	0.000375735	0.0973758
PNMA5	8.84152	0.809692	0.229123	3.53387	0.000409515	0.0979687
SPATA24	262.148	0.569177	0.162097	3.51134	0.00044585	0.10255
GABBR2	10.4402	0.740454	0.219274	3.37685	0.000733201	0.115269
PKIB	86.0363	0.54335	0.161163	3.37144	0.000747776	0.115389
RBM41	1415.4	0.321285	0.0967863	3.31953	0.000901698	0.127631
MPZL3	387.109	0.420821	0.127091	3.31119	0.000928992	0.128207
GDE1	954.954	0.339362	0.103105	3.29143	0.000996807	0.132406
PLAAT2	74.2189	0.711064	0.216412	3.2857	0.00101731	0.132406
FGD6	8776.69	0.569167	0.174889	3.25445	0.00113612	0.136338
STAU1	7411.25	0.27061	0.0839728	3.22259	0.00127037	0.141672
ALOX5	5385.48	0.376317	0.117551	3.20131	0.00136802	0.14314
CDS1	439.679	0.54486	0.170462	3.19638	0.00139166	0.143388
HPGD	547.651	0.682917	0.214742	3.18017	0.00147186	0.144992
PIK3CB	2287.26	0.335409	0.105548	3.17779	0.001484	0.144992
GID8	1672.37	0.249957	0.0807866	3.09405	0.00197446	0.166448
PAK1	2101.49	0.313381	0.101823	3.07772	0.00208594	0.168164
SAA4	7.54685	0.683361	0.225611	3.02894	0.00245413	0.178401
ARL17A	6758.51	0.356727	0.117958	3.02419	0.00249302	0.178401
CCL20	344.557	0.679188	0.226013	3.00508	0.00265512	0.183212
TMCO5A	1.8067	0.667607	0.223476	2.98738	0.0028138	0.189969
SRP9	1841.25	0.293522	0.0983179	2.98544	0.00283173	0.189969
PLAAT3	828.406	0.483775	0.162051	2.98533	0.00283272	0.189969
SPOPL	1515.84	0.298964	0.100715	2.96843	0.00299325	0.194417
CFB	5362.64	0.430429	0.145092	2.96659	0.00301122	0.194417
WFDC13	70.9465	0.665226	0.227342	2.9261	0.00343244	0.206073
CIAO2A	569.929	0.254277	0.0869516	2.92435	0.00345173	0.206073
ACSL5	4687.01	0.513646	0.175716	2.92315	0.00346505	0.206073
LRRIQ1	178.958	0.642401	0.221625	2.8986	0.00374834	0.213869
DLEU7	101.543	0.562558	0.194448	2.89311	0.00381451	0.216625
PPP1R3C	523.035	0.544862	0.188754	2.88663	0.00389392	0.217786
NME7	595.119	0.358692	0.124884	2.87219	0.0040764	0.221705
ADNP	11679.2	0.228962	0.0797211	2.87204	0.00407829	0.221705
EFNB2	1796.16	0.485729	0.169896	2.85898	0.0042501	0.226441
MAP3K2	3765.1	0.174289	0.061017	2.8564	0.00428473	0.22743
LNPK	1181.98	0.360081	0.126895	2.83762	0.00454506	0.233102
ZDHHC13	1672.6	0.31725	0.111815	2.83728	0.00454992	0.233102
LRRIQ3	11.187	0.531006	0.187929	2.82556	0.00471977	0.23903
SPINT4	38.6914	0.643752	0.228752	2.8142	0.00488993	0.244086
TOMM34	836.248	0.259727	0.0923977	2.81097	0.00493918	0.244434
AZIN1	3580.28	0.32076	0.114136	2.81034	0.00494899	0.244434
MYBPHL	117.937	0.628723	0.224051	2.80616	0.00501354	0.24492
KCNN4	1347.69	0.604361	0.216031	2.79757	0.0051489	0.247346
SAMD9	5611.37	0.540821	0.19348	2.79522	0.00518641	0.247346
SPATA12	151.725	0.50557	0.181745	2.78176	0.00540645	0.252389
PKD1L2	347.646	0.632321	0.227574	2.77853	0.00546057	0.253783
PDZD7	189.867	0.542426	0.195359	2.77656	0.00549378	0.253783
MACC1	3699.36	0.510727	0.18446	2.76876	0.00562696	0.25822
DNAJB1	8526.69	0.523986	0.189779	2.76102	0.00576204	0.262333
PCDHB8	803.528	0.589003	0.213576	2.75782	0.00581884	0.262701
VSTM2L	1781.19	0.615298	0.223161	2.75719	0.00582997	0.262701
HSD17B7	350.251	0.301418	0.109619	2.74969	0.0059652	0.265004
FAM83B	1493.44	0.504308	0.184179	2.73814	0.00617878	0.269632
HSP90AA1	20048.5	0.404926	0.147971	2.73653	0.00620914	0.26989
ZMYND8	9632.8	0.349124	0.128522	2.71646	0.00659847	0.274907
IL37	20.9264	0.609787	0.226159	2.69628	0.00701188	0.2806
WFDC10B	45.6093	0.611427	0.227264	2.69038	0.00713703	0.282424
CLIP4	3078.58	0.357345	0.133341	2.67994	0.0073635	0.286761
CHRNA5	143.137	0.525318	0.196374	2.67509	0.00747094	0.288013
OLAH	12.6503	0.60682	0.227098	2.67206	0.0075387	0.288636
ZDHHC2	1385.94	0.402726	0.150739	2.67168	0.00754735	0.288636
PRXL2B	528.201	0.449423	0.168374	2.66919	0.00760338	0.289966
FAM199X	1111.16	0.195817	0.073421	2.66704	0.00765218	0.290822
RAB22A	1163.14	0.256579	0.0962624	2.66541	0.00768948	0.291241
PPP1R14D	107.322	0.603935	0.226694	2.66409	0.00771962	0.291296
ORC4	557.732	0.354991	0.133438	2.66034	0.00780628	0.292392
CDK18	1071.57	0.444104	0.167532	2.65086	0.00802862	0.293685
ANKRD33	34.2283	0.606499	0.229285	2.64518	0.00816477	0.293685
SEMA3E	300.882	0.552489	0.210235	2.62796	0.00858984	0.300114
VANGL2	603.499	0.442732	0.169233	2.6161	0.00889392	0.306744
HSPH1	6533.77	0.439496	0.168023	2.61569	0.00890463	0.306744
RALGAPB	7261.35	0.194265	0.0747883	2.59754	0.00938954	0.311855
SLC39A9	4289.64	0.19894	0.0765931	2.59736	0.00939428	0.311855
IL18	548.788	0.442887	0.170824	2.59265	0.00952387	0.311855
TNNI1	34.7148	0.492743	0.190095	2.59208	0.00953963	0.311855

### Sheet: pSUB_Up_100
genes	baseMean	log2FoldChange	lfcSE	stat	pvalue	padj
RHCG	131.189	2.75444	0.328207	8.39238	4.76401e-17	1.15593e-13
GJB6	63.002	2.401	0.332027	7.23133	4.78269e-13	4.73354e-10
KRT17	15808.4	2.03585	0.281635	7.22868	4.87718e-13	4.73354e-10
S100A3	63.3634	1.54514	0.215712	7.16297	7.89489e-13	6.58827e-10
NXPH4	74.6421	1.7933	0.262521	6.83105	8.4296e-12	4.83464e-09
C16orf74	74.9294	1.79706	0.263097	6.83039	8.46828e-12	4.83464e-09
PPP1R14B	2454.76	0.631212	0.0944592	6.68237	2.3511e-11	1.17018e-08
FSCN1	1941.09	1.11381	0.173247	6.429	1.28445e-10	5.42011e-08
KRT7	15860.5	1.48542	0.237805	6.24636	4.20132e-10	1.48276e-07
KRT6A	6305.45	2.22981	0.359384	6.20453	5.48608e-10	1.86825e-07
GJB2	1099.37	1.4376	0.234205	6.13821	8.34585e-10	2.57371e-07
GSDMC	116.924	1.63954	0.275681	5.94722	2.7273e-09	7.45628e-07
RHOV	98.6316	1.56661	0.274247	5.71242	1.11381e-08	2.46905e-06
DENND2C	599.979	1.02309	0.184564	5.54325	2.96916e-08	5.40064e-06
FHOD3	1459.5	0.920744	0.167117	5.50957	3.59721e-08	6.34777e-06
PLAU	3691	1.11884	0.206661	5.41391	6.16632e-08	1.01436e-05
PORCN	380.349	0.748041	0.13924	5.37231	7.77323e-08	1.23677e-05
LVRN	69.2108	1.18067	0.220511	5.35424	8.59185e-08	1.3048e-05
LPAR3	52.3718	1.47183	0.277765	5.29884	1.16543e-07	1.6634e-05
SYT12	357.119	1.54598	0.291921	5.2959	1.18433e-07	1.67803e-05
TBC1D2	2768.45	0.735275	0.139042	5.28814	1.23567e-07	1.72558e-05
SLC16A3	3315.18	0.974987	0.190009	5.13127	2.87801e-07	3.4064e-05
GPR153	514.897	0.825845	0.161766	5.1052	3.30451e-07	3.7511e-05
SLCO1C1	111.359	1.28343	0.254284	5.04723	4.48259e-07	4.77689e-05
PHKA1	720.391	0.743169	0.147722	5.03085	4.88312e-07	5.04182e-05
DSG4	10.3615	1.66849	0.333016	5.01025	5.43596e-07	5.46722e-05
PLEKHG5	1331.07	0.812769	0.162885	4.98983	6.04335e-07	6.04677e-05
USP31	2730.02	0.470039	0.0951361	4.9407	7.78429e-07	7.48024e-05
CALB2	202.816	1.34588	0.272587	4.93744	7.91564e-07	7.56899e-05
STRIP2	671.479	1.12478	0.227943	4.93449	8.03603e-07	7.64644e-05
EGFR	7492.04	0.658805	0.134128	4.91177	9.02563e-07	8.4636e-05
LRRC8A	6165.94	0.802548	0.164283	4.88515	1.03349e-06	9.41839e-05
FGFBP1	156.061	1.60248	0.331522	4.83372	1.34005e-06	0.000115096
COL7A1	9111.95	1.13193	0.234376	4.82957	1.36826e-06	0.000116496
TES	3384.84	0.5349	0.111896	4.78034	1.75001e-06	0.000145168
BDNF	321.6	0.736458	0.155274	4.74297	2.10603e-06	0.000170334
AVPI1	351.071	0.696967	0.147173	4.73571	2.18288e-06	0.000174927
HRH1	434.735	0.720058	0.152096	4.73423	2.19887e-06	0.000174927
DBN1	3479.51	0.560798	0.118499	4.73253	2.21736e-06	0.000174964
MPZL2	1457.74	0.863165	0.184332	4.68266	2.83175e-06	0.000211412
SLCO1A2	52.1892	1.60577	0.343852	4.66993	3.01297e-06	0.000220142
SPRR1B	470.29	1.69123	0.365262	4.63019	3.65328e-06	0.000252362
PITX1	574.215	1.35272	0.292924	4.618	3.87459e-06	0.000263893
ANXA1	10236.8	0.890115	0.194563	4.57493	4.76371e-06	0.000312393
MT1L	116.456	1.16261	0.254874	4.56151	5.07863e-06	0.000327512
STAC2	67.3758	1.29576	0.284415	4.55589	5.21638e-06	0.000335282
PLIN3	1589.2	0.481374	0.105992	4.54163	5.58221e-06	0.000353785
CP	4651.36	1.37304	0.304026	4.5162	6.2959e-06	0.000381905
ADRA1B	72.3433	1.22826	0.272914	4.50052	6.77887e-06	0.000403634
AP2M1	9601.83	0.319483	0.0711125	4.49264	7.03471e-06	0.000411298
FBXW4P1	263.124	0.740784	0.164932	4.49145	7.0739e-06	0.000412347
IGFBP6	925.33	0.923788	0.206651	4.47029	7.81125e-06	0.000448592
CAPNS2	48.1129	0.854924	0.191385	4.46703	7.93137e-06	0.000450163
PTPN14	5832.08	0.448347	0.101169	4.43167	9.35075e-06	0.000517115
KRT24	10.6321	1.47149	0.333272	4.41527	1.00885e-05	0.000550078
COL4A5	2543.2	0.897861	0.203432	4.41357	1.01682e-05	0.000552871
BAIAP2	2869.89	0.65024	0.147376	4.41212	1.02364e-05	0.000555025
LGALS1	5425.21	0.580938	0.133673	4.34595	1.38672e-05	0.000702807
SPRR3	672.856	1.58799	0.366256	4.33574	1.45273e-05	0.000721201
GOLGA6L2	4.22577	1.1887	0.27581	4.30986	1.63361e-05	0.000782961
ADAMTS20	10.5666	1.43264	0.332503	4.30866	1.64246e-05	0.000783985
ADAMTS14	2840.65	0.782568	0.182635	4.28488	1.82838e-05	0.000862221
REEP4	439.74	0.550464	0.128512	4.28336	1.84092e-05	0.000863126
CTSV	160.31	1.20233	0.280753	4.28251	1.84795e-05	0.000863126
PCDHGA10	1452.5	0.70196	0.164244	4.27388	1.92103e-05	0.000889953
AP2S1	1481.08	0.430842	0.100867	4.27137	1.94273e-05	0.000895731
RHEB	1699	0.426926	0.100031	4.26795	1.97281e-05	0.000903167
RNF19B	2785.46	0.497694	0.117265	4.24418	2.19394e-05	0.000970079
CDK2AP1	722.864	0.376967	0.088871	4.24173	2.21802e-05	0.00097407
SOX15	67.3668	0.924534	0.218969	4.22222	2.41912e-05	0.0010435
SEC14L2	1870.04	0.460582	0.109201	4.21775	2.4675e-05	0.00105966
CAV1	1501.55	0.866035	0.205648	4.21125	2.53964e-05	0.00108345
UPP1	1349.82	0.609252	0.144693	4.21066	2.54628e-05	0.0010839
PRSS27	40.6573	0.801403	0.190553	4.20567	2.60313e-05	0.00110227
SDC1	3564.16	0.858622	0.205933	4.16942	3.0538e-05	0.00124271
MAP4K4	16739.6	0.402179	0.0971426	4.14008	3.47178e-05	0.00136419
SNF8	1369.21	0.295026	0.0716248	4.11904	3.80449e-05	0.00144802
PROM2	2016.46	1.02424	0.249048	4.11264	3.91168e-05	0.00147436
ZBED2	219.876	0.941813	0.229526	4.1033	4.07293e-05	0.00152038
TSPAN5	278.89	0.629741	0.153598	4.09993	4.13271e-05	0.00153492
RHOC	3644.77	0.39289	0.0962422	4.08231	4.45903e-05	0.00163928
NETO2	331.061	0.735821	0.180486	4.07689	4.56421e-05	0.00166847
APCDD1L	194.813	0.814333	0.200374	4.06407	4.82238e-05	0.00172072
PSMB7	2649.94	0.246061	0.0606769	4.05526	5.00778e-05	0.00175349
SPINK6	3.06304	1.42302	0.351068	4.0534	5.0479e-05	0.001756
TGFBI	13307.8	0.722719	0.178482	4.04925	5.13825e-05	0.00177787
PTPA	2372.94	0.29908	0.0741349	4.03427	5.4772e-05	0.00186523
YKT6	1844.23	0.365308	0.0906511	4.02982	5.5819e-05	0.00188763
MMP10	211.657	1.21212	0.301134	4.02518	5.69311e-05	0.00191274
STMP1	349.059	0.327138	0.0812944	4.02412	5.71896e-05	0.00191728
ADORA2B	292.245	0.783987	0.196435	3.99108	6.57735e-05	0.002135
HTR7	44.6163	0.829437	0.208548	3.97719	6.97334e-05	0.00222631
CYP4X1	289.903	0.874735	0.220547	3.96622	7.30228e-05	0.00231231
SLC20A1	7256.16	0.579237	0.146246	3.96069	7.47323e-05	0.00234408
COPG1	7504.09	0.312289	0.0796774	3.91942	8.87615e-05	0.00265069
YWHAQ	5898.76	0.313557	0.0804908	3.89557	9.7968e-05	0.00284679
C20orf197	13.1615	1.01825	0.261958	3.88708	0.000101456	0.00293496
CD59	5066.12	0.504147	0.130022	3.8774	0.000105581	0.00302722
IFI27L1	134.273	0.437614	0.112949	3.87443	0.000106877	0.00305535
TP53AIP1	22.4221	0.978074	0.254362	3.8452	0.000120452	0.00334082

### Sheet: Gene Level TPM Estimates
ID	ensembl_gene_id	hgnc_symbol	gene_biotype	gene_name	ST-00021340-F	ST-00017297-T	ST-00019601-T	ST-00017762-T	ST-00018938-T	ST-00010889-T	ST-00021102-M	ST-00007174-T	ST-00015973-T	ST-00020630-T	ST-00007257-T	ST-00007255-T	ST-00020168-M2	ST-00013084-T	ST-00011343-T	ST-00018257-T	ST-00018616-T	ST-00017003-M	ST-00020824-M	ST-00020165-T	ST-00007298-T	ST-00007389-M	ST-00018386-T	ST-00012931-T	ST-00020112-M	ST-00013013-T	ST-00020117-T	ST-00020081-T	ST-00017381-T	ST-00007185-T	ST-00018888-T	ST-00020104-M	ST-00014104-T	ST-00007085-T	ST-00017945-T2	ST-00007402-M	ST-00007178-T	ST-00018426-T	ST-00006650-M	ST-00020164-M	ST-00016257-T	ST-00013971-T	ST-00007585-T	ST-00016213-T	ST-00020217-T	ST-00021359-M	ST-00017804-T	ST-00009788-M	ST-00007195-T	ST-00020109-T	ST-00019194-T	ST-00020185-M	ST-00021358-T	ST-00021339-F	ST-00007594-M	ST-00007179-T	ST-00013091-T	ST-00020108-T	ST-00019429-M	ST-00012319-T	ST-00011356-M	ST-00007239-T	ST-00007595-M	ST-00019368-T	ST-00007288-M	ST-00020127-T	ST-00017985-T	ST-00017449-T	ST-00003662-T	ST-00015760-T	ST-00015839-M	ST-00013526-M	ST-00018301-T	ST-00007302-T	ST-00007146-T	ST-00021060-F	ST-00007216-T	ST-00005813-T	ST-00010904-T	ST-00020077-T	ST-00020904-T	ST-00020195-T	ST-00020926-F	ST-00020178-T	ST-00012967-M	ST-00015184-T	ST-00020131-M	ST-00020285-T	ST-00020106-M	ST-00020069-M	ST-00017080-T	ST-00020385-T	ST-00017078-T	ST-00014524-A-T	ST-00007223-M	ST-00016968-T	ST-00015777-T	ST-00013160-T	ST-00020181-T	ST-00020119-M	ST-00009790-M	ST-00020148-T	ST-00020225-T	ST-00020072-M	ST-00007203-T	ST-00018232-M	ST-00019006-T	ST-00020045-M	ST-00007270-T	ST-00014023-T	ST-00007590-M	ST-00010984-T	ST-00018809-T	ST-00017227-T	ST-00012742-T	ST-00008108-T	ST-00020093-T	ST-00007165-T	ST-00007120-T	ST-00020186-T	ST-00016028-T	ST-00018724-T	ST-00007266-T	ST-00013861-T	ST-00020064-M	ST-00017967-T	ST-00017838-T	ST-00018963-T	ST-00013496-T	ST-00020482-T	ST-00003635-T	ST-00019466-T	ST-00020251-M	ST-00020190-M	ST-00019590-T	ST-00007381-M	ST-00020221-T	ST-00007303-T	ST-00020207-T	ST-00007067-T	ST-00007193-T	ST-00020203-M	ST-00018360-T	ST-00013158-T	ST-00020149-M	ST-00007206-T	ST-00018628-T	ST-00016499-T	ST-00020196-M	ST-00014524-M	ST-00017975-T	ST-00017549-T	ST-00012890-T	ST-00018988-T	ST-00007307-T	ST-00015163-T	ST-00017915-M	ST-00017804-M	ST-00020208-F	ST-00020218-T	ST-00020089-M	ST-00012908-T	ST-00019367-T	ST-00021355-T	ST-00020209-T	ST-00011357-T	ST-00007300-T	ST-00020323-M	ST-00006371-T	ST-00018269-T	ST-00020085-T	ST-00020126-M	ST-00015839-T	ST-00007279-T	ST-00012327-T	ST-00016289-T	ST-00019598-T	ST-00020051-A-T	ST-00008043-T	ST-00020236-T	ST-00007099-T	ST-00020123-T	ST-00018236-T	ST-00019429-T	ST-00020223-T	ST-00007213-T	ST-00007267-T	ST-00009776-T	ST-00007382-M	ST-00014550-T	ST-00016623-T	ST-00007175-T	ST-00015136-T	ST-00014575-T	ST-00005536-T	ST-00012818-T	ST-00007369-M	ST-00018932-T	ST-00017310-T	ST-00018893-T	ST-00015114-T	ST-00017041-T	ST-00018260-T	ST-00018179-T	ST-00019607-M	ST-00020341-T	ST-00020102-T	ST-00019598-T2	ST-00016911-T	ST-00020232-M	ST-00007296-T	ST-00017340-T	ST-00007256-T	ST-00019043-M	ST-00017945-T	ST-00020213-M	ST-00007377-M	ST-00013291-T	ST-00020070-M	ST-00020098-T	ST-00018584-T	ST-00014391-T	ST-00007380-M	ST-00019458-T	ST-00010984-M	ST-00018955-T	ST-00020153-T	ST-00020144-M	ST-00019601-M	ST-00004898-M	ST-00021353-M	ST-00020291-T	ST-00016742-T	ST-00020092-M	ST-00014494-T	ST-00007313-T	ST-00018268-T	ST-00006597-M	ST-00020206-F	ST-00017966-T	ST-00020205-T	ST-00020308-M	ST-00008601-T	ST-00007180-T	ST-00011168-T	ST-00007061-T	ST-00012878-T	ST-00019945-T	ST-00017838-M	ST-00012975-M	ST-00015332-T	ST-00008056-T	ST-00010924-T	ST-00007071-T	ST-00017261-T	ST-00020215-F	ST-00007284-T	ST-00018362-T	ST-00020944-M	ST-00007168-T	ST-00018136-T	ST-00007307-M	ST-00020133-T	ST-00020057-M	ST-00018002-T	ST-00020105-M	ST-00019682-T	ST-00021351-T	ST-00019171-M	ST-00019056-T	ST-00007613-T	ST-00010919-T	ST-00007234-T	ST-00020118-M	ST-00004898-T	ST-00020175-T	ST-00013253-T	ST-00017074-T	ST-00006291-M	ST-00017440-T	ST-00020154-M	ST-00006625-T	ST-00020281-M	ST-00007208-T	ST-00006291-T	ST-00016806-T	ST-00014537-T	ST-00007183-T	ST-00013415-T	ST-00018525-T
ENSG00000000003.14	ENSG00000000003	TSPAN6	protein_coding	tetraspanin 6	4.81403	9.90587	15.7202	8.96027	7.38316	5.81182	9.71398	11.1759	13.1798	10.7691	7.171	7.03736	17.6124	13.0835	8.40203	11.8943	9.81868	24.8167	1.40837	7.81681	9.89004	11.6337	9.30824	8.09184	3.02634	9.48991	6.80714	6.49204	7.67112	11.3011	10.7679	10.8682	9.0842	14.8464	13.2982	5.28506	10.8601	10.1103	11.1526	20.9789	15.0565	12.6124	7.04621	2.42044	9.453	9.71927	12.4356	7.31095	7.59592	12.596	8.58679	12.5505	5.40359	5.66643	13.8734	19.3378	8.61558	7.81713	7.07941	9.25625	10.3946	10.6094	6.2887	12.3585	12.6664	9.98262	7.08855	11.9795	13.7059	7.7578	42.8315	13.1428	10.1373	6.06883	10.0451	3.00438	9.36271	10.4492	5.78053	7.87025	7.36516	9.06638	3.88638	10.6471	8.37418	9.35191	8.31781	10.8658	10.6945	8.36452	11.6282	7.88853	11.03	13.1116	15.0647	10.2803	6.69363	6.40379	18.9186	5.32279	20.4391	8.33991	7.75659	20.5922	10.2258	8.28669	9.2918	8.49166	4.16912	9.05731	9.35624	10.3592	12.6787	9.71939	13.8128	11.6782	10.9433	9.36733	11.0835	6.59089	20.7346	11.0167	4.901	13.6507	9.64361	6.67579	5.19189	6.92693	8.35471	12.0671	9.93872	9.89384	7.66655	5.11602	13.5439	5.392	11.1353	9.71445	9.73985	10.7294	5.53289	19.5573	6.35651	4.9322	11.2358	11.6589	6.37001	8.04047	11.6754	25.2143	9.46446	8.47768	10.3816	10.135	7.09409	10.4853	8.95523	8.81816	3.33627	12.506	20.3576	7.40624	8.6214	10.415	7.38575	9.11469	9.45957	11.8955	12.0764	5.77063	15.2617	8.67779	10.8478	12.7903	18.4165	11.8148	17.8752	15.3664	8.05356	8.11942	9.29831	10.3111	4.97107	12.7047	14.159	5.9215	9.87496	9.30942	9.92578	8.84146	12.0437	6.48604	12.5717	5.69719	8.6732	9.23073	11.5968	16.3571	12.516	18.2371	9.94407	11.1844	9.70977	5.47061	3.93601	5.69238	8.7642	14.2588	12.9956	19.0694	13.0262	12.7	8.58195	9.10378	16.4365	14.1689	7.18438	10.302	7.75515	11.1143	10.4716	11.9063	7.31672	12.9587	7.46934	7.68101	10.1698	6.20633	4.56785	9.81913	7.69017	10.3312	9.20443	4.91593	17.8853	15.2047	12.8582	7.62703	17.3246	12.0136	8.51917	8.89146	10.3169	9.46571	7.85926	9.39377	7.91668	5.59059	9.16589	14.5621	9.59723	12.471	17.2073	11.375	12.2175	3.64861	7.76974	10.0704	8.50255	6.92211	6.39413	8.29154	8.2943	4.76494	10.7481	12.1669	10.9461	11.0083	10.7551	23.9691	8.32924	9.14793	8.01155	11.8598	5.6764	10.1111	11.0863	6.67631	18.9113	4.7003	4.24338	9.45031	10.8075	9.68424	37.0268	11.1639	9.87457	8.11544	8.77926	8.94559
ENSG00000000005.5	ENSG00000000005	TNMD	protein_coding	tenomodulin	0.0703432	0.492758	0.690604	0.389635	0.691632	1.0535	3.0659	1.55225	1.49527	0.45138	0.276573	0.915621	0.361228	0.920725	0.857128	1.18254	0.682605	0.650875	0.0909403	0.860131	1.05057	2.24973	0.565195	0.542989	0.235915	0.968988	0.361405	0.69953	1.20986	2.1876	0.521375	1.25908	0.975354	1.14631	2.16233	0.827277	0.96436	0.508669	0.299195	0.51564	1.07983	2.23171	0.507796	0.0651154	0.391542	2.20806	2.43968	0.239037	0.75105	1.17593	1.06781	2.00602	0.550335	0.294778	0.508372	1.04753	0.875659	0.543835	0.284199	1.06345	0.485415	0.877293	0.428781	0.636254	0.65728	0.769195	1.11818	0.822598	3.9446	0.373095	2.90256	0.524005	0.393149	0.501706	0.331805	0.0805929	1.23156	0.570853	0.219537	1.1699	0.234181	0.685482	0	0.712364	0.737183	1.3471	7.05406	0.291706	0.744425	1.01618	0.321834	0.847954	1.47169	3.17995	4.09022	0.902469	0.426483	1.21454	1.58785	0.700539	0.861154	0.319673	1.31623	9.18663	0.894787	0.603414	0.626913	0.636601	0.325705	0.48927	0.400589	2.06348	1.59615	0.572995	1.20214	0.524168	0.505477	2.05798	0.330383	0.688254	1.06512	0.309317	0.32571	1.53737	1.1414	0.521491	0.830847	0.581956	0.386152	1.25908	0.757115	0.546263	2.80689	0.157117	0.775533	0.319687	0.524928	3.06667	0.849268	0.0350621	2.14358	0.210976	0.332746	0.791951	1.69809	1.35614	0.20242	0.512049	1.31088	1.56009	0.323862	0.498504	0.603667	6.12563	0.816957	0.714147	0.143552	0.417225	0.485597	0.567489	1.43337	2.58497	3.3759	0.207162	0.494315	0.567677	1.98011	1.00125	1.24324	0.562043	1.90184	1.05221	1.12286	0.446474	1.0469	0.645464	5.48536	0.435489	0.577623	0.13214	0.575929	1.26553	0.238921	0.397213	1.42435	0.107624	0.86822	1.11778	2.51613	2.43843	0.557615	1.19044	0.840355	0.380037	1.53046	0.529341	0.833853	0.799181	0.513136	0.710146	0.95746	1.0817	0.93735	0.189725	0.329052	0.0734845	0.657713	1.18233	1.54525	2.98991	1.35381	0.790579	0.570093	1.5549	1.7417	0.594789	3.20438	1.05502	0.550009	0.345623	1.17957	0.847292	1.1901	1.40314	2.13775	0.6728	0.789372	0.309197	0.771547	0.359315	0.21863	1.4169	1.51551	0.253052	1.27457	0.294462	0.536753	5.76965	1.23078	1.51509	0.522811	1.60691	0.575262	1.57357	1.28039	1.85861	1.05035	0.553594	0.394966	0.246173	0.342967	0.382751	0.959072	2.88252	1.99678	0.382195	0.0727453	0.579955	1.88952	0.0576239	0.337229	0.416012	0.60427	1.13795	0.235922	0.640308	0.865378	0.59935	0.170432	3.2469	1.28279	1.20371	0.915038	0.650958	0.768539	4.29908	1.28445	0.569028	0.663944	0.34815	0.467037	0.644862	0.384773	1.12972	2.99881	1.16773	0.695904	0	0.954616	0.160982
ENSG00000000419.12	ENSG00000000419	DPM1	protein_coding	dolichyl-phosphate mannosyltransferase subunit 1, catalytic	32.0104	20.6188	33.4067	35.5112	33.7444	42.1061	42.7665	34.2845	39.1708	28.4791	24.1241	28.497	42.5559	58.3314	43.7707	38.5026	32.4541	34.4101	68.9548	42.6312	37.0809	29.7941	42.8252	39.3728	30.2806	43.4323	29.5796	36.1955	47.4948	42.4986	35.0807	32.5448	42.0179	45.3932	32.9355	36.7554	43.8205	39.7462	35.185	102.719	45.3388	35.3338	21.672	18.315	39.2789	36.3203	40.107	19.7223	31.5665	53.0937	31.8165	33.3487	68.3091	28.8251	48.8326	55.2442	29.0787	24.4699	49.5874	40.6043	25.5415	30.3297	29.1638	57.9886	32.754	80.6039	41.5124	51.9243	41.4377	29.0464	74.5081	52.3056	32.7143	28.0004	44.8199	28.6321	35.2053	50.5642	37.9813	35.1799	66.7462	30.9852	32.7107	30.3902	22.5785	28.904	30.0102	35.4357	38.6253	26.5721	70.5162	25.0825	39.2964	45.1193	42.528	51.8315	28.4155	22.4654	54.7495	23.7133	32.8877	34.6214	38.8639	37.7209	43.3635	42.2298	37.5746	47.5175	101.422	38.5243	38.2772	38.399	32.0297	39.1362	43.3687	50.6686	47.3555	47.4986	42.2423	33.9029	36.0233	33.9927	39.9781	47.6934	43.5501	36.697	51.9365	60.998	28.9821	39.0955	33.5531	28.4322	27.5442	20.7886	42.5957	23.8223	32.2646	42.7706	57.6197	35.0356	42.7233	34.1573	54.4147	34.6131	35.0347	36.0441	23.3127	51.1114	25.3587	46.3308	39.6494	56.9871	30.3848	35.5317	28.623	30.0303	33.6272	37.3701	21.2914	52.8595	44.0972	33.1422	36.1675	38.5205	37.1999	40.5341	40.4904	26.8485	41.0695	38.4831	43.1604	37.3467	35.8221	48.6976	49.8056	35.385	43.72	45.04	28.9592	34.6501	40.4388	40.5225	27.0185	56.1684	70.7338	31.0583	31.9246	37.4778	32.1647	39.6634	44.7967	31.4677	33.1046	62.9607	47.2968	28.244	31.7643	41.4069	44.5914	92.3057	40.7142	50.9881	39.6284	30.5514	28.0229	43.3419	39.2946	41.5732	48.1898	52.6503	39.1867	49.0994	42.7112	46.3728	57.2593	40.2654	19.374	43.5644	35.098	27.6503	39.6082	41.1884	34.1633	61.7616	30.3738	51.5971	50.0436	35.4206	31.1261	35.1105	22.5656	50.2543	34.4342	34.7565	42.7347	43.8372	55.3104	25.6187	39.5547	40.4936	45.3038	42.1065	60.2582	43.343	34.5063	29.4909	34.664	30.9602	71.8919	54.1192	39.4926	40.2943	50.831	44.6154	42.957	26.9987	22.6303	46.0665	32.842	35.209	50.3609	36.4718	46.0079	18.8605	81.9731	27.9604	45.8537	42.0703	44.8374	43.5997	65.7944	48.8779	43.5571	32.0703	31.4738	61.2837	41.6976	20.491	53.8337	21.2684	19.6583	41.7684	28.83	30.4842	85.3075	46.2937	31.7879	27.4889	35.1545	29.2435
ENSG00000000457.13	ENSG00000000457	SCYL3	protein_coding	SCY1 like pseudokinase 3	27.727	14.3728	13.3146	13.2367	8.28275	14.8316	14.066	10.4706	17.4769	12.1403	8.66946	9.97097	14.744	12.8295	23.8238	17.3226	16.9644	43.4541	10.0298	14.5361	10.945	23.301	12.2674	16.7844	16.584	12.1871	17.0245	12.5509	28.8917	14.2722	10.2716	16.5339	15.6565	23.5995	20.9383	15.3213	18.2946	10.295	18.5014	14.6869	17.7588	18.0957	11.1904	9.99763	20.711	14.9158	18.5335	16.4076	16.5264	15.3205	12.2811	14.3979	15.5535	14.9523	17.9446	9.8978	16.8349	10.9368	24.4665	19.0935	15.2436	12.7178	10.4826	8.18934	21.1723	11.5966	15.3575	15.8194	17.136	13.9054	23.9216	14.4998	12.7828	8.64434	12.0082	25.2263	13.2603	8.92417	11.2213	14.4996	14.0399	10.6043	18.634	16.8912	14.1666	15.2058	17.0019	12.245	16.0602	24.7329	23.0812	12.469	23.8007	9.8075	15.9207	8.78441	18.8316	13.9168	15.0842	16.498	25.1531	15.0423	13.3451	17.6974	13.7775	20.2145	11.5235	16.9875	11.5484	12.1231	10.7386	17.9074	11.3662	10.3603	15.1986	16.1296	13.4732	17.3066	14.0524	12.7686	7.89826	21.8216	17.571	17.9911	17.2361	15.3221	22.2911	13.763	10.6072	20.0285	17.6084	12.6161	15.6854	6.13635	20.4086	12.9307	12.5969	14.0641	15.7836	17.2521	10.1926	11.4645	19.9505	10.8955	19.1128	16.7977	9.8456	17.0076	17.2635	12.1341	16.8028	11.229	13.7432	12.0355	11.1403	15.006	16.0773	16.7815	14.975	17.6566	15.0674	15.2553	9.45055	12.7245	12.5172	15.3028	15.1967	17.1462	20.9886	14.3376	13.6694	8.92803	18.356	11.6416	14.7274	12.9305	20.8377	14.5309	13.0357	19.2008	10.971	16.4006	7.90331	26.9165	11.7606	10.9053	16.949	17.7968	20.9821	18.1478	9.29388	11.2111	12.3729	16.3343	13.2542	13.9116	16.4925	16.3987	17.8426	12.4004	12.9043	13.8081	22.4835	13.0023	10.5963	6.84888	12.317	13.209	18.2598	14.3172	17.5725	20.2072	14.5977	12.5386	14.8229	15.4456	20.058	16.2677	17.6286	15.8645	10.5943	17.7197	26.8864	14.1926	13.6409	14.7119	9.44943	26.6735	6.41967	15.7401	10.8646	15.6072	15.2205	21.6545	19.047	8.6022	10.1604	14.6407	32.7259	13.9271	14.881	14.8887	16.5148	18.0403	13.4571	11.4664	11.8393	15.9677	14.0884	16.3122	14.0582	10.8466	13.6294	12.2338	16.1957	13.7721	7.42428	15.5014	24.7226	15.0591	20.2424	26.055	8.32157	15.753	16.1438	18.4656	17.1633	15.6551	21.3426	16.6373	15.4637	12.1678	19.6495	14.1087	11.0018	11.5406	19.0794	12.5674	24.6209	7.74032	13.4784	20.2283	13.4869	16.8748	30.807	13.5511	8.21061	9.07071	14.4433	10.9812
ENSG00000000460.16	ENSG00000000460	C1orf112	protein_coding	chromosome 1 open reading frame 112	11.0118	7.30864	3.36105	6.99236	6.92264	9.31513	9.71329	8.0723	7.49634	6.1014	4.25683	4.98877	12.8427	12.6171	8.03524	8.24759	8.16233	16.6859	11.4333	10.241	9.04688	21.1878	6.44806	13.1557	11.2208	7.03432	7.26093	8.29042	16.4631	7.08838	4.50656	17.2969	9.61388	12.0923	14.2123	9.64298	11.0642	6.96485	10.5913	23.1537	11.9738	8.89513	6.33333	4.00897	11.1319	12.9522	11.7821	13.4389	9.53686	8.87816	6.81696	13.4945	7.80125	8.71418	17.4093	8.38182	5.73211	5.05022	13.7177	10.1284	8.71931	8.68235	6.18744	6.16311	21.685	6.66296	12.5005	12.9265	10.2941	5.92398	15.3053	12.7824	7.62609	7.4885	6.39104	17.5238	8.72944	7.67011	6.96319	9.51838	8.68705	7.32498	5.01699	15.3111	10.6184	8.65562	12.3435	8.55319	17.5382	16.7453	16.7556	7.21012	14.1197	7.81843	10.594	6.29428	9.61925	8.58703	8.33892	7.86494	21.3822	8.78126	7.73186	14.704	10.8097	11.4103	8.78327	11.9795	9.3102	5.87143	6.78115	9.85463	6.9315	8.02652	10.2157	7.34309	9.7021	9.01728	8.79626	8.17183	5.00451	8.43281	10.5331	8.76543	14.8349	6.86623	20.4519	7.49577	6.45774	8.82141	8.49955	9.86576	9.6661	3.58299	9.75969	8.91909	8.8717	9.71328	8.77223	8.85521	5.97961	11.6246	9.74307	5.66681	15.3097	8.15805	5.71473	15.7951	11.2732	17.2822	10.5335	9.11318	8.24797	8.15564	7.50285	8.49075	9.32243	8.23342	8.55186	10.3224	9.06011	12.116	4.69104	8.62397	5.45056	9.65498	8.46368	6.70347	11.8079	10.2738	6.14719	7.489	10.753	7.08392	14.8232	7.1992	14.9731	11.5289	8.11194	7.17265	9.94391	11.3691	3.76987	12.2579	6.23116	5.69934	9.46603	10.1868	10.8272	11.1771	6.74927	6.77829	8.03552	11.8061	7.55942	6.93684	11.9612	8.22275	11.6947	15.0352	8.43598	10.1888	8.64968	8.26611	6.21757	6.56286	5.89452	10.135	12.3559	13.7402	10.8692	12.2006	7.62131	11.3561	10.6438	9.76092	11.3059	9.19632	13.2518	7.87576	8.0497	11.4035	21.231	8.52919	10.2648	13.559	9.8466	14.8761	2.83176	6.89613	6.60086	10.654	7.38095	16.6434	13.1851	6.13445	7.51878	12.5988	16.7132	9.39965	9.86026	17.2471	12.1232	11.7467	8.56249	5.69001	7.28806	9.48891	12.0643	8.27882	12.5646	5.63024	11.1179	10.2932	10.7003	6.22843	5.06064	8.12542	14.1179	10.8094	16.2206	9.30832	7.04962	8.96627	9.07259	12.9415	8.9836	8.71823	22.434	11.8808	10.9199	10.3878	8.95488	10.8557	6.43964	9.86533	10.4184	6.44999	12.6921	7.18386	8.58227	12.0184	7.18295	9.12703	16.5818	9.14247	5.96056	5.95008	9.94383	7.62193
ENSG00000000938.12	ENSG00000000938	FGR	protein_coding	FGR proto-oncogene, Src family tyrosine kinase	60.2176	23.8162	16.2583	13.8068	38.417	43.6618	21.5321	5.28827	18.6648	20.063	4.26773	13.9552	14.4335	18.2334	20.1601	17.3395	36.6036	6.6395	6.34966	26.2308	10.6742	5.53044	20.6786	46.5585	14.481	22.5488	10.9707	38.5431	13.2991	14.5025	15.5218	27.1297	24.1495	17.4459	13.6502	15.2703	19.8779	9.56838	48.6867	9.51009	31.3055	26.962	18.4106	10.5073	18.2089	7.26971	24.0241	20.6951	28.123	9.8082	31.2045	17.3457	34.89	56.5621	7.1068	11.6916	9.57913	31.3975	12.2003	17.2132	10.8759	33.1564	17.0934	24.4137	8.0053	18.7022	29.6665	16.373	18.7224	35.6008	4.00909	31.3753	6.60381	10.9682	50.6465	27.5953	9.22091	14.5744	23.8914	31.9747	35.5503	22.6422	13.0439	25.7334	23.0668	27.5779	10.9191	22.3555	7.60102	6.16804	15.1859	23.0445	21.4786	21.9086	16.6879	12.055	14.2659	12.2842	13.8347	25.9638	5.13092	22.7357	25.7776	9.22897	11.0827	37.7668	19.5792	11.9938	22.9606	16.4028	13.2114	16.3925	48.1058	24.4398	28.1219	47.8888	29.0406	13.1084	20.8006	9.65556	13.1511	19.8622	35.711	11.7281	26.7084	22.4312	17.4821	30.3837	18.1125	18.662	8.06019	29.0509	17.9411	5.38734	7.43312	11.1562	13.0316	21.5346	23.1592	8.77476	44.6445	15.3868	12.1557	24.1717	35.0171	30.3003	25.0456	11.2759	14.5973	5.6327	20.7316	18.0662	13.7785	18.5156	20.7508	12.6751	54.4617	24.7435	120.79	14.0565	6.74494	29.6636	45.0008	14.5034	16.9958	15.4467	24.2614	10.3952	25.5154	9.3249	30.2328	15.9696	34.2296	11.6073	6.7796	30.1216	7.38681	8.86382	7.52221	13.3682	24.8574	20.8805	44.5717	9.48899	11.2136	16.9834	20.6832	25.8767	10.5663	21.6234	19.4726	8.95871	23.3665	19.89	37.4554	25.9426	9.57937	20.6737	20.0694	12.5901	17.3155	23.4668	14.5246	17.2395	30.1562	6.57816	22.6253	22.7335	19.0424	29.7821	20.2881	6.89424	18.8028	25.8123	16.9618	23.6759	16.6777	16.3673	6.9156	15.1157	19.4574	39.6831	14.4032	4.45607	12.8517	16.3672	17.4086	19.5179	15.0624	27.6957	13.0441	23.728	22.5415	11.5919	20.1567	6.86468	5.84527	22.2929	25.9744	30.7908	25.0829	13.1849	16.0641	23.0828	14.4576	26.5535	24.8058	5.13616	29.516	24.2034	55.0908	9.91376	13.3571	16.9596	36.1095	26.1702	4.88145	7.49894	40.3641	6.33637	13.3306	7.34109	23.7566	22.6161	18.0389	13.688	29.1145	27.688	7.85112	24.1202	21.8212	29.5214	26.2299	33.9639	10.1137	50.8989	41.7281	10.0454	4.15243	8.38732	6.87719	20.78	8.9238	10.7549	4.21812	22.6028	17.4529	15.074	21.1335	25.3065
ENSG00000000971.15	ENSG00000000971	CFH	protein_coding	complement factor H	37.9084	65.305	49.6995	103.78	108.544	103.532	152.315	17.0861	91.5087	83.9644	35.274	110.045	718.84	75.7772	192.112	93.2441	118.367	252.219	48.867	118.702	102.74	352.108	91.4916	153.033	101.279	104.688	137.558	161.382	131.142	169.817	119.953	163.434	65.8468	92.3361	65.9189	52.8167	70.6573	102.921	40.7753	280.351	70.9617	114.963	82.3894	13.8717	125.929	253.165	125.183	309.698	96.0448	196.306	121.961	52.6597	92.9062	86.1391	272.815	127.362	94.8657	86.581	97.2649	122.859	671.397	118.44	250.696	147.23	85.311	82.2448	104.907	159.613	124.412	53.3031	78.6928	42.5003	102.345	83.2025	112.306	24.5586	70.7314	98.4732	82.5871	74.9024	111.804	87.5975	38.066	239.599	451.397	154.842	89.9443	89.4052	372.724	77.3515	126.473	114.752	119.393	64.8279	251.772	84.5562	164.875	62.598	384.386	18.3092	96.3237	144.869	131.89	100.505	168.371	98.1759	65.9298	227.926	80.0568	81.67	614.219	98.8108	241.467	236.089	100.835	107.419	126.086	69.5127	49.4494	372.844	133.361	67.4212	112.769	86.1625	147.814	100.989	92.1682	91.6473	55.4233	92.8777	87.5105	136.572	65.2394	32.6672	128.481	100.142	131.326	152.299	161.549	36.2801	46.3672	654.199	91.0408	171.478	83.5504	146.059	45.6961	79.1635	408.557	83.3673	108.735	83.392	153.68	150.825	118.092	83.3286	116.991	34.5596	24.537	95.2612	1087.7	161.816	120.828	181.314	68.7565	159.894	95.3123	67.165	228.28	64.6537	171.858	197.264	134.97	76.7207	43.6129	159.82	66.5455	210.662	79.286	36.3774	77.4481	89.5977	49.6662	86.7228	65.0483	88.5751	134.798	62.6592	140.296	123.92	72.8593	65.6395	72.6094	233.239	113.879	183.858	155.809	160.264	75.5557	100.933	93.0358	226.413	101.364	88.3184	176.363	33.8717	114.31	195.068	161.096	161.845	221.881	191.562	117.712	141.615	100.196	279.465	92.9825	194.963	228.154	92.978	163.738	108.842	255.096	134.235	70.0823	108.739	119.247	54.2265	94.1091	51.2013	100.766	178.461	139.267	53.8375	127.369	82.6625	156.966	105.478	109.383	117.904	51.4066	138.962	70.5495	92.6455	138.078	113.373	62.4591	42.8449	269.998	303.717	78.5118	158.444	152.375	72.2486	179.012	52.5363	2.73645	115.668	87.2025	57.4492	98.0687	48.7281	116.737	48.3554	108.28	549.058	133.337	185.737	24.5783	129.871	76.7061	139.712	91.6647	241.485	48.9394	141.039	136.512	39.4767	60.0177	330.565	93.7364	125.665	301.895	121.547	82.5063	79.8868	37.9669	104.152	93.1984	140.416
ENSG00000001036.13	ENSG00000001036	FUCA2	protein_coding	alpha-L-fucosidase 2	19.0514	32.6594	21.3686	24.6925	28.2082	29.1513	28.7346	26.1971	30.3531	26.1895	17.6412	27.7571	32.8432	38.6764	28.3443	32.5952	30.1467	31.8481	7.71264	23.9965	40.3128	16.4401	26.4626	23.0205	29.5963	34.399	28.498	29.8257	33.7869	36.0505	21.6169	27.4839	35.6761	32.6583	27.1439	15.5711	35.2567	31.3735	37.0329	56.4767	49.7727	28.5592	18.4464	15.9053	34.0735	26.1466	33.7661	22.9293	24.6544	37.1829	27.0832	21.9748	44.7477	10.3368	23.4645	26.931	26.4721	18.8985	41.9188	33.1745	22.1863	24.1022	20.3862	43.4946	26.4412	42.7373	38.8076	35.5093	31.2501	21.2083	45.0742	57.7565	26.103	29.5885	33.8307	23.5567	32.3742	28.0742	25.1372	29.0303	33.6156	27.0607	16.8472	27.3968	17.9667	23.8386	16.4752	34.0764	43.9031	17.5961	35.1477	22.6625	32.0019	17.1938	41.0846	19.7243	26.526	19.2098	43.7575	25.9181	18.4657	30.1968	36.2563	28.2032	36.9058	35.7144	26.1029	65.6252	22.3344	35.8628	22.7819	38.5887	23.233	32.5543	35.706	40.5833	31.9027	25.1232	59.6063	24.9078	34.4123	33.8937	31.7675	32.8212	32.2133	25.6941	20.0114	34.535	25.993	30.1676	23.445	34.183	30.3267	19.1149	32.4465	21.9123	33.0814	28.7329	48.8381	17.8077	22.289	42.587	31.3425	24.7786	28.6168	24.493	18.7658	33.2956	19.7056	24.249	31.9186	52.5906	27.6953	34.4736	30.9503	30.9274	21.0651	36.4604	7.75582	50.8598	27.705	25.1081	26.8639	29.2203	25.3261	29.7136	33.7897	25.0175	33.2365	37.9026	41.2015	24.7894	20.1733	27.1965	31.673	30.9027	35.0696	33.2624	26.6267	22.4167	48.8099	35.8259	23.4557	45.4201	32.5414	24.9366	29.8474	31.2376	22.0914	28.6356	37.4685	26.8222	35.4126	46.8472	28.1651	34.7918	33.1728	25.2178	32.8627	25.9828	30.0866	31.4323	44.4378	23.6895	19.2183	49.421	26.996	36.1452	46.4613	39.4313	28.5584	28.6132	29.9525	26.6477	40.4299	54.1268	22.7723	43.992	21.8235	18.3415	21.9858	38.8829	24.2177	32.8812	29.8961	29.9663	32.0122	45.2825	14.3789	31.1084	21.1643	43.4227	20.0549	25.4717	33.9282	57.7733	39.836	23.56	16.7656	42.621	50.041	39.1074	47.5046	29.6216	22.8755	24.5946	25.405	20.9551	36.095	50.4491	34.4737	34.1633	38.157	25.9092	27.0627	16.7428	27.367	29.5105	28.5904	67.1537	39.3325	47.3618	21.4843	19.3825	36.8265	19.6897	42.4019	32.4174	55.3941	32.1979	39.6636	34.3281	29.3852	18.5835	16.1162	24.5291	32.1705	16.6463	26.264	62.0841	21.8839	33.0373	17.2976	28.4745	34.9283	40.469	23.5531	24.3757	36.1461	29.7676
ENSG00000001084.10	ENSG00000001084	GCLC	protein_coding	glutamate-cysteine ligase catalytic subunit	32.785	32.3909	41.8673	42.2353	31.0237	48.6158	38.691	43.8196	68.1881	33.5144	25.9878	44.5406	64.662	46.1045	46.6264	74.9421	55.589	59.0554	43.11	38.9537	39.9409	121.233	36.5434	81.9095	62.2311	41.7981	66.2744	29.2278	85.4864	35.965	38.2825	37.764	42.7262	55.0087	63.8118	27.4736	42.2393	27.2216	30.0939	45.5781	111.324	52.2164	33.0305	20.0797	63.1564	42.1967	51.6939	47.9801	45.4123	44.1674	33.9495	22.2184	78.2648	31.0263	74.2298	31.4666	36.0825	26.8202	81.6487	32.8469	102.146	44.2419	41.4991	53.2149	61.1541	41.3176	47.2239	67.9842	53.2732	40.2398	61.3963	44.2369	28.0412	29.562	39.0362	19.2661	34.2998	36.4016	25.6641	36.4074	36.6396	31.1561	22.4561	51.8238	99.1079	36.7735	30.0159	29.0642	59.2485	22.4765	73.6426	29.3054	65.9175	108.839	44.307	30.4821	34.3324	28.4749	53.7657	16.2073	21.4079	34.4629	42.7119	47.7985	39.2285	62.5462	42.5534	38.5585	32.0832	25.7192	72.4883	62.6792	40.4724	33.8881	39.2162	57.1967	37.8464	45.705	45.2448	44.7487	130.913	36.2762	67.5376	61.1196	30.8244	52.3376	67.2171	25.5752	45.9408	37.0277	29.9192	35.5745	35.2792	22.3485	68.2903	27.4567	51.0582	38.7318	92.1652	42.145	30.8771	76.9483	44.3409	35.497	47.9336	49.706	28.7978	86.7407	41.9825	66.2639	60.9283	53.9585	31.3325	39.3233	50.3815	50.9481	36.2673	44.1436	45.1672	56.5317	113.486	47.8489	36.539	34.8297	30.261	46.5336	35.0662	20.4153	65.3235	36.8667	28.9635	27.0136	42.775	34.8051	34.4085	49.5158	44.0841	50.6522	24.1407	36.5162	43.7781	63.0966	39.2452	45.1191	63.6116	25.6973	52.323	48.0742	34.4102	56.4589	46.5338	27.2616	44.4438	55.4193	40.1975	57.3979	56.0008	47.3209	63.9985	123.377	40.7148	45.4232	36.0307	34.551	21.1479	45.2169	28.44	49.4259	58.9321	34.8468	60.4501	27.8559	40.1147	37.3099	63.6681	72.7011	30.4572	34.1117	52.8598	33.495	35.5972	48.6443	66.2837	54.7992	43.3177	31.936	44.6489	41.6152	22.7767	67.6909	77.2425	54.6282	31.4745	48.8002	38.9721	38.3596	56.8923	33.9109	32.8669	43.2414	46.9563	31.3375	48.8994	53.1909	29.1892	37.8328	82.3626	16.4996	62.9159	70.9199	40.2549	43.6192	57.7699	25.2982	58.7181	25.17	23.902	37.3542	43.3711	107.398	44.1289	54.546	90.4337	23.9764	47.6041	62.8735	48.8052	39.436	93.4475	41.1975	73.7475	50.1181	65.2408	57.3906	32.6445	63.3823	63.3885	38.0912	45.2857	61.4215	24.6938	43.2775	33.9147	32.0699	27.3756	38.5573	33.0158	22.8766	41.0053	52.7216
ENSG00000001167.14	ENSG00000001167	NFYA	protein_coding	nuclear transcription factor Y subunit alpha	28.0093	14.9016	13.0063	17.9481	14.0476	21.139	24.471	27.7843	14.9447	19.1024	15.4774	20.5941	27.6128	19.8159	18.5401	19.4314	19.0654	32.0598	18.5252	20.5943	16.7866	59.6645	15.4056	25.445	13.202	22.4032	20.1601	21.5085	24.3288	17.6481	17.1009	17.0203	17.713	18.4171	22.9358	22.7115	29.2979	16.9462	21.7513	27.6818	33.7482	27.3913	17.1927	7.29166	27.0048	19.1124	31.9349	17.3975	20.273	21.185	21.2936	12.8117	18.2901	34.3197	26.5061	16.2397	18.6144	19.1349	27.0418	24.9042	16.9224	16.6111	15.9192	22.5829	36.2758	15.616	23.143	16.1197	22.9063	20.7371	30.2303	18.1943	17.5528	20.2254	22.4642	22.9969	20.7853	20.9302	21.6199	23.7383	24.2423	15.1777	19.6139	17.5443	21.9642	16.9125	25.5024	29.7515	18.5778	19.5093	22.2407	18.7072	28.9268	41.6817	31.9852	17.7957	16.8091	24.1096	16.2112	27.8717	14.032	20.3422	21.2277	23.8115	16.3672	31.5135	19.0601	49.5885	20.0144	17.4634	18.4387	19.9083	18.0588	16.4959	19.8408	18.9534	17.9434	17.3341	29.8801	17.5644	19.7862	20.8786	19.767	21.8104	15.5406	22.3435	24.3479	26.9842	16.7931	18.5856	16.28	19.3017	20.2852	11.2234	33.1751	19.6464	16.5688	24.4691	22.4975	18.6232	15.8192	14.387	16.8815	19.4681	22.1932	22.9206	19.8197	21.8223	17.9498	39.1017	21.9953	20.7506	27.5864	17.821	15.8253	18.5126	19.9022	29.5911	20.2436	22.9088	14.9999	17.6469	19.6522	18.1323	12.8592	17.8703	18.1144	13.545	16.8623	15.1348	21.2594	15.5608	25.9659	22.7038	14.4186	17.8403	27.6072	36.2768	18.355	18.3567	19.1394	21.1166	9.12552	20.5877	22.0632	14.1497	18.0458	20.3898	20.9804	18.0185	15.657	22.5255	19.1405	22.7588	22.0433	22.4379	21.098	15.2492	16.4875	22.1218	14.1246	17.2267	29.664	16.255	9.88725	34.0066	16.3943	18.2728	19.6625	25.1947	25.6662	19.2399	22.4611	20.7565	21.8857	22.3991	24.0944	18.503	19.9784	17.7523	15.5706	20.7889	21.7237	16.9064	23.6714	18.9962	16.6469	27.2206	16.2853	20.0672	18.3171	20.8285	17.7018	20.7868	16.2485	16.2339	28.3636	21.1701	46.2965	20.1401	16.8619	27.5511	27.5819	24.2024	14.8238	17.2382	21.7122	16.8517	27.2161	21.41	17.1432	25.8104	18.9494	22.5914	20.9984	20.4624	14.567	16.645	27.492	34.5688	47.4598	23.1763	12.5868	17.2937	22.2222	14.6877	19.5859	16.4762	33.6841	24.7327	30.8046	16.0247	24.2309	13.528	16.8003	17.6948	21.4563	15.7198	25.4949	47.6211	16.0414	23.5386	16.5535	18.9715	23.3541	19.3852	10.7288	29.1268	19.7073	25.6752
ENSG00000001460.17	ENSG00000001460	STPG1	protein_coding	sperm tail PG-rich repeat containing 1	8.97288	4.51612	3.12892	4.61125	2.50906	3.22335	5.89854	6.78653	4.16947	4.5032	3.108	3.56341	3.42365	5.7291	4.14995	5.32738	6.02714	4.12666	12.818	2.4755	4.85267	5.11525	5.55206	3.36971	5.95832	6.06697	3.73467	4.97328	10.1349	3.32335	4.375	8.42839	6.147	3.93884	7.25606	3.88705	3.33169	6.40626	3.21364	7.81306	6.18693	8.61518	4.21126	2.04241	4.24205	5.91687	6.35111	3.69001	4.26895	6.00372	5.38925	5.32259	4.78568	4.58231	3.25868	6.83681	4.74347	2.9296	4.57379	7.15424	5.12214	2.10617	3.83014	3.88933	7.67679	4.71028	6.00324	3.65245	3.89416	5.3678	6.87709	9.21916	8.4604	2.10432	4.42844	6.95916	5.47514	3.15592	3.85896	5.35384	7.5074	4.19566	4.25204	5.28697	2.6897	3.87584	4.56346	3.42594	6.39375	11.0255	5.93851	4.12762	4.8817	6.17805	3.6885	4.19538	5.52161	4.96874	5.01324	5.01591	6.68398	3.12379	5.66395	6.34332	4.03487	11.1531	9.91947	2.97163	4.00803	6.57979	3.18986	4.21557	3.05075	2.13596	7.58549	7.39889	5.29286	7.75596	5.86788	2.37537	2.37917	1.27977	4.37386	7.07737	4.10499	4.62105	4.89372	5.14386	5.72859	4.49821	5.96179	5.0482	5.41968	2.67931	5.10415	4.52422	6.34697	5.9012	7.40401	5.23445	2.61262	2.46268	11.2223	2.59118	6.23356	5.42355	2.85281	6.46214	7.57747	2.83322	5.95326	7.05347	3.88446	4.00024	3.04482	3.44768	8.49009	7.05264	3.34858	3.53924	2.02142	6.57762	3.1597	4.54032	3.54027	4.73535	5.36535	4.18848	6.19716	4.79679	5.56333	4.39343	3.07194	4.92822	7.45195	5.46581	5.43477	6.00659	6.00149	9.32782	3.42418	9.34385	3.07169	5.88838	13.3177	2.08689	6.20636	4.92876	5.30536	4.53573	4.3547	6.57768	6.56101	9.81838	4.62309	3.16785	7.58735	4.56432	9.99278	5.46722	5.0522	7.7044	7.66523	3.36743	3.49276	1.96342	5.06256	6.30883	5.48005	2.90201	4.77052	8.27787	5.81606	4.67066	6.39184	5.18234	3.28405	7.97928	6.35994	7.00844	4.54166	6.47892	2.77984	5.11142	2.887	5.52242	4.91721	7.1992	2.91614	8.55307	2.71094	5.76692	5.2961	6.52714	7.3102	8.57367	4.38658	5.31896	9.13263	5.95282	5.46311	4.3636	7.58821	5.0135	3.5618	5.1404	3.35767	6.30379	5.3315	4.86517	6.17211	5.16287	9.0242	10.4854	5.71636	8.71599	1.18418	5.15347	4.43121	6.51859	5.72047	5.89207	3.92441	3.16351	6.3243	7.7665	4.61657	4.14699	6.38483	5.09116	6.90336	7.1372	5.51496	9.41053	5.91008	3.82445	7.18294	3.70984	2.46259	2.54016	4.02403	4.97876	4.28711	3.67893	3.63744	6.80482	4.49396	4.15606	5.82148	4.01774
ENSG00000001461.16	ENSG00000001461	NIPAL3	protein_coding	NIPA like domain containing 3	19.7824	15.1382	13.9275	19.5702	10.5968	15.1107	18.3067	8.62647	30.1089	19.4231	14.1975	11.6658	11.4481	16.9526	16.2543	32.5298	17.44	12.0694	36.2173	15.1912	13.5525	18.1561	13.1549	20.617	14.1652	17.9537	25.6285	11.6854	21.4644	13.396	9.61535	16.6057	17.9191	15.0963	18.7136	8.17699	12.3014	14.57	16.2248	19.0912	20.5025	19.4179	16.6399	11.0641	14.3951	9.54042	22.3287	11.5032	18.5761	13.81	18.6641	21.875	14.6127	10.9701	10.1828	18.5428	11.286	13.5275	15.6881	16.9998	9.26124	13.1283	12.8573	14.5476	27.8977	13.5633	14.9064	16.4478	10.5121	20.5013	16.4797	22.0827	13.1663	8.04189	13.376	7.15993	12.9129	12.3657	9.18538	18.4894	9.90815	17.3899	11.016	12.5266	8.071	13.3008	10.9779	17.6917	13.2979	27.5681	18.8936	22.3515	20.4287	19.3143	9.83704	17.9212	18.9428	18.2156	16.1038	12.3291	15.3702	13.0621	14.0386	12.1512	14.5624	25.9958	11.7406	22.1377	12.004	23.2828	10.0233	17.4716	9.7612	8.83995	19.5938	13.9533	15.7324	20.2544	23.5123	8.40964	12.99	13.883	18.3476	16.2997	9.9573	12.7943	11.2635	9.4047	14.4743	18.6807	15.7573	15.3515	20.2351	6.04446	23.6926	12.6339	15.1857	18.3057	12.5161	20.4886	8.48088	10.3574	14.8031	13.1953	19.966	19.0197	16.7457	21.9926	15.4987	17.1761	23.8133	15.6769	15.798	11.3962	13.0718	19.8042	22.1194	31.1656	9.8962	16.2252	6.19353	17.792	12.7961	15.9302	9.56386	14.5076	10.0934	19.2913	15.9997	12.6106	14.257	9.16052	14.9685	9.82309	22.2331	17.3987	14.6847	16.2979	14.4837	31.1413	12.5486	18.9076	10.717	13.0611	16.5376	8.45321	21.5597	14.8621	12.2637	13.7263	12.2218	9.61815	15.6309	20.5955	16.4957	14.1988	22.7902	19.3523	22.3851	14.4867	13.8232	21.0473	21.9753	20.0568	9.05645	14.1454	10.5263	12.7995	19.3537	18.6629	19.9723	20.0135	22.3943	13.552	17.6497	14.2523	11.2569	25.3063	16.3601	22.8769	10.9864	20.4842	12.1338	12.966	9.78952	14.213	12.8672	23.8879	5.40927	30.9881	7.34621	21.4303	14.0887	22.0411	21.5241	12.544	13.5711	11.7433	23.7366	21.8667	25.7275	13.026	21.0552	16.4179	15.42	15.0904	14.629	17.8013	17.242	15.2797	14.5303	16.7966	15.3823	26.0858	16.6963	10.7426	12.1592	16.8528	10.5437	13.3329	21.9406	22.1387	18.135	14.5308	16.6594	32.2528	13.32	14.6649	22.3831	26.3406	19.2342	20.1082	18.815	18.466	10.0879	15.2724	20.6791	15.2416	9.80272	13.2648	10.2106	15.0715	11.7462	9.28791	14.5591	17.4452	16.0225	16.6578	19.7126	18.8204
ENSG00000001497.16	ENSG00000001497	LAS1L	protein_coding	LAS1 like, ribosome biogenesis factor	27.505	29.0494	25.4147	25.1432	24.5532	40.4856	33.3186	33.6464	34.8819	22.1271	18.793	31.5738	27.2256	61.2765	38.4915	34.8805	25.8222	33.3683	40.5033	38.1798	23.9045	32.4323	22.8853	38.4928	29.0612	24.1304	37.6835	39.8998	34.4011	29.1254	23.1243	38.1269	30.2268	36.1754	21.8026	28.6647	25.7324	19.841	44.6413	22.2453	32.712	34.5469	23.0689	16.6034	30.2467	37.0595	34.3975	24.8689	33.3972	29.2625	28.6775	31.0178	27.2779	21.2529	31.4718	29.2329	28.0664	27.6338	38.7274	32.2516	28.724	32.7815	26.0465	24.1596	33.5908	23.1195	27.0359	35.9778	38.9504	24.0333	36.6968	20.6823	25.8764	22.3309	27.3001	26.7496	34.4934	24.433	22.9618	20.903	22.0527	22.2957	29.8692	35.9486	30.3285	36.3586	31.4089	28.3335	33.7423	30.6832	55.1715	23.5502	36.8458	24.0403	30.7086	36.1686	28.8006	27.2325	29.0517	32.0865	35.8947	42.5554	27.6251	33.6193	25.8349	33.2844	22.4283	38.0971	32.9895	25.6779	19.4654	34.9868	32.4595	41.7123	27.1773	27.3711	26.5362	39.695	26.1432	35.7412	23.2552	27.0223	36.762	27.993	31.8489	23.8013	35.3546	24.639	18.5648	28.7452	28.4672	25.3809	27.3643	16.8257	34.2501	30.9794	29.6451	33.332	31.5248	22.8794	26.4962	23.0146	29.7855	42.5566	32.4575	36.1871	20.1476	34.7285	35.3155	36.1344	29.2187	19.0922	35.0673	23.631	24.9554	26.4845	31.0451	24.5328	17.235	29.5998	23.1731	34.6002	25.2484	30.8426	21.2273	26.4229	31.4492	22.7944	39.6323	26.3086	39.4228	22.7344	31.7682	23.6258	29.0949	23.0183	32.3714	34.3076	23.9034	21.3768	27.2981	35.1795	22.1941	30.8325	25.2414	28.6099	32.1188	28.005	36.4534	38.4816	26.4	24.1831	24.6831	37.0133	32.8822	29.4008	27.4936	26.5748	31.7231	33.4646	27.3942	33.1823	32.2123	29.334	22.3655	22.2567	26.703	27.4314	33.6064	33.0322	38.2199	28.7622	26.4005	28.2101	24.9328	16.7841	29.6952	28.583	21.4808	25.9455	25.3752	32.0196	34.9383	29.067	28.5356	29.2903	28.1309	25.8433	28.9519	30.995	23.6335	26.8697	33.8588	27.2349	36.1604	26.4363	28.2256	32.8184	33.7793	33.6598	30.0593	31.3269	31.7055	34.905	33.3576	32.3304	27.3096	27.4262	29.4901	17.0552	28.8462	21.7073	37.8601	27.4232	45.7039	13.1105	32.1989	24.7151	26.6333	19.4307	28.5019	24.0241	30.8944	28.8082	27.5783	28.1366	27.7721	32.4532	33.0278	32.5602	38.8463	35.5793	34.1563	21.8727	22.5762	35.9707	36.0147	25.191	47.4387	28.4094	19.8499	22.0868	21.396	30.1872	36.3394	30.445	24.7376	24.7527	28.6305	28.664
ENSG00000001561.6	ENSG00000001561	ENPP4	protein_coding	ectonucleotide pyrophosphatase/phosphodiesterase 4	1.07685	2.48196	1.82695	2.41613	2.95743	2.91407	6.27805	2.20235	3.30449	2.82757	1.98595	2.3138	3.85872	1.30687	4.17213	4.88379	3.38776	2.39915	2.91407	3.01227	3.52348	2.0051	2.69109	3.68738	1.36397	4.54793	3.44636	3.48879	3.8683	6.63815	3.48937	2.82757	5.25231	3.16114	1.0412	0.88919	2.4092	2.60779	1.82495	3.48161	5.12367	2.5141	3.15803	0.892422	4.42147	2.99488	3.82162	1.30442	2.54484	3.27666	3.48928	1.45248	2.9593	0.405183	0.610427	1.48997	4.44278	2.16662	3.98369	3.5099	1.47225	1.32099	1.15352	5.37771	3.87871	6.33314	4.60049	3.06434	1.74415	1.39155	3.08465	4.41588	2.37232	2.43932	5.81007	0.592307	3.54251	3.90254	2.1723	4.39748	1.76795	2.38576	0.321044	2.71642	0.958911	2.15823	2.6722	2.78221	0.6445	0.710113	3.62086	2.74251	2.77716	2.81399	4.02158	4.80705	3.54241	2.70516	8.43646	0.842681	2.19313	2.65127	5.3117	3.53522	2.73263	7.54283	2.91581	2.21242	1.24312	4.20463	2.63991	2.48236	1.42999	3.16445	4.36801	2.4528	4.29359	4.05657	6.37508	2.86214	2.12247	2.65762	4.01842	3.57616	1.90464	5.11712	1.47548	2.49773	2.44057	2.36842	3.21961	4.16382	2.81721	0.853113	4.15574	0.871185	2.71278	6.27645	3.98897	1.34884	3.24113	1.30026	2.14866	2.57504	1.5245	4.45775	2.09431	3.75358	1.20006	3.03044	4.1215	3.41905	3.03484	3.47073	2.71361	3.14038	4.94073	7.12433	1.13559	2.92809	2.29706	3.14671	2.90595	2.40105	2.92004	4.10916	4.17723	2.05491	4.70565	3.30415	5.17444	1.98271	2.52205	2.41969	1.68861	3.16011	3.54607	3.15238	3.44527	1.20566	2.68277	4.00151	1.80082	5.42978	9.09258	1.25426	2.15315	2.543	1.68907	3.02033	3.22801	2.9477	3.60007	6.7652	3.80355	3.33938	2.72081	4.38123	3.33893	1.94204	2.76567	4.2924	5.50638	1.70434	1.43623	2.76685	3.10457	3.25595	2.73345	1.88532	3.90108	2.39267	3.50242	3.38586	4.70056	3.83838	2.22283	3.79436	1.10041	2.74456	3.68568	4.62653	1.56307	5.63459	1.31951	2.60897	3.71761	5.39784	1.50752	5.34794	1.79186	5.21811	2.68885	1.48355	3.18659	2.96772	3.34177	2.9233	3.96969	5.16364	2.85609	2.35311	4.42015	2.51734	2.45161	3.24255	4.42503	2.77843	4.48768	0.848514	2.68552	5.0175	4.23068	3.53708	3.12576	2.12421	0.794076	3.20207	2.35481	3.38954	4.46244	3.77848	1.96933	0.853892	3.87458	1.42412	4.34477	5.53225	3.34871	5.05018	3.57581	4.22102	6.0333	2.75048	1.84422	6.3659	3.40303	2.2122	2.38768	6.36696	1.3915	4.33491	1.4333	2.62743	5.58319	4.13507	0.943839	4.4174	2.92585	3.68475
ENSG00000001617.11	ENSG00000001617	SEMA3F	protein_coding	semaphorin 3F	30.6071	21.9513	11.7163	28.777	17.8579	28.5073	16.2482	12.0107	11.9819	11.4188	13.4065	20.221	14.1009	27.1348	11.7786	18.298	10.0178	10.2224	29.9427	18.4855	23.7213	17.5192	9.64898	11.4851	8.25794	12.1324	21.6581	21.728	13.3759	19.0498	17.2401	27.5783	8.85445	14.3898	15.5589	15.7102	11.4295	15.3343	16.0581	15.048	18.5018	20.1458	10.2827	10.9203	19.04	24.1969	24.7526	14.5418	16.8544	15.1403	15.4179	18.1036	9.32095	15.5014	25.5173	43.2323	9.43348	21.28	16.0957	12.9824	10.4057	7.9466	7.61919	13.4567	35.1364	9.52677	21.3964	32.4917	5.95982	26.8761	4.27111	17.8798	15.707	35.8167	12.5505	120.601	20.7205	18.773	18.0308	10.0725	10.7323	17.2814	14.9487	28.3302	35.7562	9.90868	11.3692	13.0134	9.75989	13.8965	10.2068	10.5521	21.1596	24.8067	18.4006	16.7698	12.2003	12.3372	8.05068	33.4809	9.90711	16.6129	13.1381	17.3302	26.619	23.1742	14.4308	26.234	17.0502	12.3305	20.2796	12.8065	23.4006	12.8025	9.39504	29.9197	11.3283	14.7278	66.175	9.96753	28.6833	21.1161	20.0967	22.8923	13.5081	24.2996	18.5156	7.57022	13.6399	10.6873	9.16316	15.1634	20.2943	5.48824	13.3174	28.9032	20.6207	16.2629	11.7605	12.0524	11.3825	13.8283	31.8144	22.2626	13.7354	15.8102	13.0746	29.918	21.7097	21.1362	19.5057	12.0995	13.2313	21.0936	19.2732	9.11071	27.3437	19.2517	6.60974	7.85063	5.73063	20.14	15.822	18.254	7.60264	15.8069	11.2058	13.8878	9.55514	9.27324	20.2272	21.0907	19.7659	20.7879	20.9942	18.664	20.4704	37.8951	7.26199	25.4098	20.1039	27.7213	11.3613	10.5719	8.06562	17.0185	33.2065	16.9238	30.9778	16.4967	15.9838	10.3952	13.2895	14.6369	19.3435	17.9278	23.242	23.1241	29.7528	38.7774	13.4617	12.6658	10.7383	15.759	6.61521	25.0513	11.6508	5.93988	17.4435	14.8466	23.8425	17.0149	17.0183	10.6671	11.7508	11.3924	27.6942	27.0629	12.2512	25.8665	9.1617	13.7382	17.9589	11.1957	34.2122	18.5636	18.0369	16.4624	67.3107	41.8162	18.1851	10.8211	15.7799	18.0765	15.0713	24.5634	11.4353	25.9924	14.795	9.38404	12.1276	20.2622	9.64049	14.7247	11.1482	8.59736	13.4156	13.6311	13.3908	12.4032	20.3993	12.7931	15.5064	65.0956	15.0514	7.00675	17.8156	11.1816	17.6363	35.1985	15.9353	39.5894	44.2954	18.1869	22.2085	23.669	12.7256	13.4594	13.1572	11.1118	16.6422	17.3	8.7374	11.2979	9.8426	14.6904	10.1284	9.25192	7.79509	18.473	18.7573	15.866	7.402	8.67249	7.21473	19.8151	31.5479	21.2163	19.9542	20.8026
ENSG00000001626.14	ENSG00000001626	CFTR	protein_coding	cystic fibrosis transmembrane conductance regulator	7.21046	39.0432	20.3927	48.0823	0.447919	17.7244	12.045	1.07352	52.511	166.238	161.249	88.3756	10.0472	1.94912	21.6237	73.0029	121.662	15.6416	1.24335	8.55574	10.7399	21.6942	124.499	4.32652	1.4398	58.1275	44.2015	32.1715	11.0008	7.03585	140.267	3.5933	284.583	32.7091	2.40614	0.985083	11.7602	14.202	20.4371	8.13993	25.5728	49.3066	242.873	13.9307	55.6921	1.1802	78.1475	9.75591	90.8677	139.688	108.306	0.750674	32.0625	24.2138	7.10901	9.80237	156.869	211.321	43.0898	37.4607	12.3153	19.9776	3.9326	112.704	1.84649	103.393	41.6859	37.0571	1.2609	34.9691	7.08564	23.198	34.59	2.67083	334.248	27.9107	19.0963	10.3863	22.2505	91.3203	4.09346	99.8065	7.44397	3.78988	25.3077	34.4309	8.24337	61.1844	0.450696	0.516614	137.679	197.767	21.2518	1.63595	6.78295	17.8016	78.6973	290.739	206.497	3.16987	1.09925	107.776	18.5173	10.2448	83.169	25.8177	18.5728	10.6987	0.616994	16.7564	12.5706	53.7781	0.859097	59.9687	25.3042	8.20881	38.2048	5.81428	6.94029	26.5987	8.39898	13.4986	16.4756	173.58	2.41358	31.1783	9.47997	7.47573	170.751	85.7007	246.491	127.808	3.03951	3.66409	34.138	11.6376	41.6822	12.0446	10.4466	7.99484	107.723	9.09158	49.2294	39.975	32.3326	57.8067	149.897	34.9094	17.6704	10.6553	42.7195	6.87957	97.8452	46.4888	57.8577	59.1949	22.0318	25.3034	116.93	11.5633	29.9007	20.1186	105.283	126.736	337.809	88.9857	138.449	5.95818	164.134	18.0173	381.49	2.70972	17.2482	36.2841	43.3076	50.1392	23.2364	44.1995	139.704	27.3285	8.55905	132.92	17.836	16.6686	29.9779	1.22157	20.5713	75.51	2.72458	19.0971	25.4671	3.77519	186.838	2.03361	10.9396	40.921	7.69227	83.5986	23.4268	0.191986	101.43	8.40797	63.5648	26.1499	3.37146	13.2208	64.3626	1.84899	51.8141	4.32001	96.3252	0.787118	156.613	19.7859	161.764	58.0632	9.80172	25.5387	11.9624	267.461	2.28576	84.1768	26.8336	23.5826	10.1663	6.80261	58.72	140.515	1.17229	9.86256	17.0077	129.973	0.659481	14.9805	3.44499	38.6317	72.2017	1.07775	23.1409	187.66	17.3845	33.1358	136.401	60.7569	6.28144	127.278	63.1674	1.21339	16.7793	7.81794	1.55273	196.556	34.8419	35.4334	65.9445	30.8898	2.34817	57.3669	45.4077	20.1549	1.12052	50.071	10.0587	0.920467	19.9073	16.3988	75.6522	89.1343	39.6148	3.97247	48.6996	9.69084	45.3898	24.2904	84.6857	3.49685	114.27	26.618	206.429	0.253965	3.18752	72.6834	5.3225	19.0593	227.999	18.7232	5.52231	3.1018	43.8566	71.6131
ENSG00000001629.9	ENSG00000001629	ANKIB1	protein_coding	ankyrin repeat and IBR domain containing 1	89.3163	92.7247	72.9811	141.32	100.748	140.953	149.607	176.2	127.224	95.4763	83.3532	162.613	678.082	131.037	154.36	127.141	99.4965	111.718	118.695	152.885	138.094	99.6621	147.031	158.241	126.086	162.532	109.035	149.951	187.378	163.23	124.179	164.376	142.443	254.631	152.277	166.231	142.419	143.035	107.139	151.036	127.729	157.054	85.6702	59.8195	109.683	184.325	135.923	81.9597	129.334	402.977	110.795	160.362	194.817	109.769	151.442	147.636	116.519	77.3729	164.426	140.741	88.8214	128.135	109.332	128.048	150.936	126.734	173.576	163.112	173.651	113.059	176.703	148.635	126.574	127.026	125.812	102.194	188.666	153.754	140.972	126.883	177.999	94.6982	98.1265	150.839	105.204	142.172	144.031	108.046	72.5349	350.142	462.898	77.9877	139.152	179.388	175.079	123.736	136.324	110.956	149.398	87.7329	193.44	132.855	146.116	168.813	138.157	156.843	142.532	170.815	142.909	120.71	73.6043	171.798	130.338	135.924	171.004	146.798	155.515	226.179	164.313	131.1	143.125	104.874	142.638	140.846	172.845	116.28	155.319	216.788	94.4026	95.0339	120.466	130.557	91.6132	74.6786	128.035	153.096	118.12	149.709	191.439	104.068	113.741	71.3662	176.762	129.942	131.54	139.516	64.8243	115.114	123.82	242.257	139.269	156.125	126.126	121.952	121.432	113.87	90.3818	92.8206	86.9824	154.129	106.772	134.525	105.192	129.529	91.4648	131.803	165.649	121.761	196.434	161.547	144.025	166.116	123.269	150.051	198.184	140.882	161.062	134.262	137.264	92.1455	156.005	147.155	103.314	147.36	152.154	95.3172	115.113	171.149	229.096	161.478	149.862	174.774	141.456	193.536	123.652	143.293	192.06	135.877	124.613	184.825	151.412	182.029	148.329	113.941	119.418	75.8745	135.675	162.951	162.175	114.896	168.255	157.576	142.08	148.301	166.109	133.657	106.879	175.434	140.895	113.258	136.477	156.45	146.677	196.985	129.763	164.406	120.597	155.022	109.626	114.96	129.729	141.604	126.684	162.173	162.219	168.699	143.604	145.562	122.236	117.131	168.773	131.868	212.005	154.367	144.753	123.156	135	134.333	132.882	154.327	150.678	148.87	193.909	285.744	147.085	116.912	56.8476	147.425	97.4856	149.423	186.217	113.674	117.195	81.2225	119.28	107.812	165.161	149.714	108.836	130.144	164.445	172.758	151.962	102.407	132.382	137.906	175.16	105.5	77.4186	183.508	86.7081	134.648	78.1596	129.388	138.214	192.815	99.423	93.5906	157.839	103.078
ENSG00000001630.15	ENSG00000001630	CYP51A1	protein_coding	cytochrome P450 family 51 subfamily A member 1	10.3701	14.7304	21.8901	22.1538	13.7116	30.2119	31.2208	30.6535	32.8693	20.997	16.1847	16.0169	112.05	10.5032	33.895	53.1323	21.5904	40.856	26.6054	25.6933	27.9738	17.2164	32.5468	20.189	30.2339	41.4789	30.704	25.3862	94.9863	69.3417	31.9979	16.5158	40.2172	54.299	79.0314	13.3732	33.1686	44.3008	17.8136	17.2168	28.271	23.5396	16.2455	21.0105	37.231	17.8223	53.2821	9.88125	18.6941	244.526	15.4419	31.9924	28.3713	6.19225	19.9929	20.2054	42.2645	14.9996	51.6038	32.1103	48.8063	29.2118	20.7274	40.4952	38.5262	40.8556	31.8778	27.9057	24.389	17.2034	124.854	70.4919	7.56209	21.9765	35.6212	5.82178	21.8061	34.224	41.166	33.6181	69.4033	25.1407	6.8978	14.6677	11.1325	18.5489	12.0924	29.4795	24.6099	39.2114	175.222	19.6309	27.5155	55.4219	18.5656	42.6604	35.4884	13.3734	41.1019	6.93895	10.0035	30.6302	32.9335	30.1738	23.6222	64.9801	58.5519	20.1174	23.4547	33.0728	45.8751	36.5083	15.6499	34.0942	30.605	31.8233	36.6828	29.0342	62.9228	27.6886	37.7754	28.7818	22.3831	31.8368	38.6479	61.1022	22.2709	33.1716	26.6442	34.5941	25.266	37.854	15.2509	10.9107	26.0451	14.4437	23.4885	31.2322	52.7875	39.852	21.1345	69.1044	81.1482	25.3385	25.9148	37.1365	13.4096	56.4004	42.4684	40.0836	67.0891	57.8327	24.5275	40.8056	37.346	21.2152	28.5508	83.0499	13.6328	60.8568	60.5579	28.9671	23.3867	31.7413	33.9807	40.1328	47.2547	24.6552	25.0445	64.0224	31.4156	21.399	25.5131	52.8413	32.9283	32.343	52.1215	68.6582	23.9701	51.5565	62.2664	30.3114	11.2384	57.505	44.2022	11.7869	30.7518	23.3923	17.6057	18.7834	26.1739	55.9911	38.2954	58.886	40.3626	18.1702	15.4216	41.4192	75.902	56.0736	38.8535	50.2269	31.7396	45.003	10.6769	58.194	22.8755	21.608	43.9468	28.1483	36.1291	55.2173	43.0823	25.5772	46.7729	51.7601	14.4208	36.7249	52.7405	15.6979	17.8751	39.2193	20.7072	74.3259	32.1727	40.811	26.0761	63.1058	11.4579	45.4401	11.683	61.1207	22.4502	24.7927	27.3246	25.7357	60.7959	13.8753	24.2345	44.6291	57.1771	47.09	40.1648	31.9815	28.1958	27.6272	33.2121	20.4184	24.3858	58.8858	20.2275	48.0345	27.4429	87.4972	30.2664	16.9486	10.1485	26.8526	14.6938	77.9161	25.4182	23.5832	39.9263	5.58141	44.688	47.7703	36.5803	30.1402	50.2841	34.6373	41.984	28.1397	47.3271	34.8924	13.3378	54.8989	33.1171	10.1141	12.1291	43.6348	19.94	49.0955	18.4723	28.1959	52.8775	31.8581	15.9	22.4514	23.292	36.0379
ENSG00000001631.14	ENSG00000001631	KRIT1	protein_coding	KRIT1 ankyrin repeat containing	48.3351	14.092	21.9725	38.8837	27.4103	56.6831	42.5053	40.5913	40.046	31.7842	26.9413	38.6613	181.191	35.2901	48.6937	44.0286	33.6096	46.8877	39.1201	54.1074	37.2754	49.6328	32.9963	54.2063	41.0917	37.822	37.9718	46.0633	66.5763	56.8785	58.2104	58.5539	47.0923	69.225	51.1954	47.3341	55.006	39.0964	36.5881	39.1466	38.1096	58.4798	25.7917	7.26362	39.0648	65.3287	52.6072	35.2679	50.0304	156.566	35.9969	39.772	60.1919	42.6174	49.7556	35.9701	36.7007	32.6918	60.2765	43.1914	52.3101	40.775	38.9871	35.8879	53.8339	42.5265	50.7328	49.0776	49.4441	37.3004	66.3551	38.9268	31.9754	20.6734	37.2038	55.443	46.7835	42.6241	34.4387	47.3593	40.2586	36.8373	49.1378	73.9765	48.0769	49.5124	53.2134	30.9083	31.8565	113.153	129.733	33.8314	53.9851	47.8785	51.4974	40.7698	41.4796	40.1034	57.3458	13.153	80.2793	52.1798	42.8288	56.8346	37.4835	59.2194	34.7621	44.3978	39.7905	36.5246	36.1682	52.8623	55.6105	41.4531	47.1202	44.1019	51.5514	54.4482	53.8294	63.7748	38.8974	40.6603	45.2706	49.0845	51.5729	39.442	49.563	58.7248	33.7545	37.5766	47.098	32.7698	45.1404	10.3159	49.9544	49.7214	39.045	42.5381	59.1688	45.5949	30.6157	22.4918	53.2349	39.2899	46.7063	50.3892	25.4759	34.0867	57.4621	42.4323	48.321	44.4279	39.6211	32.3246	39.3469	42.3957	41.9018	44.2469	42.5934	50.4123	40.4575	54.5265	37.5247	45.6113	35.5659	48.8528	47.1963	31.4136	71.5295	46.4605	50.6684	41.7863	52.569	39.535	35.7224	46.2303	47.8141	46.6009	39.3698	34.1922	39.5787	55.53	11.3012	45.7158	58.3925	41.2574	45.7722	49.6132	71.1885	49.9945	37.7498	45.0023	47.3079	61.3671	42.0826	40.9254	46.5162	38.0977	48.1042	42.854	40.7649	60.0243	46.483	60.081	38.1845	18.049	43.2853	60.1054	51.6076	41.74	54.7682	51.2781	40.7379	46.7108	52.054	33.8033	40.4648	45.4777	41.2344	43.7564	45.1414	47.8502	45.6944	55.3774	34.9819	53.6304	41.1395	58.9733	34.7574	46.9738	36.0027	45.6361	48.5887	46.4021	54.4574	38.3853	50.8775	47.7051	55.4607	41.9253	48.9565	40.4373	54.1868	48.4914	49.6815	42.7857	30.2789	29.671	41.2947	37.2813	42.1153	44.6935	49.9518	73.5418	53.2631	50.0792	6.75735	39.4567	41.2469	43.5392	45.2942	38.5043	37.4487	24.2133	41.9738	43.4183	44.6609	48.9023	40.5944	42.7648	43.5771	53.4385	51.972	38.9443	35.8726	54.8453	58.4607	31.9355	36.6715	46.341	35.3161	45.6666	21.9803	43.7646	64.1258	49.8686	18.8765	26.5362	42.502	29.7232
ENSG00000002016.16	ENSG00000002016	RAD52	protein_coding	RAD52 homolog, DNA repair protein	115.815	67.7641	38.8012	55.4941	29.6394	32.7076	25.1012	40.7118	39.4329	37.5366	25.113	34.0189	35.0278	34.2772	39.7388	44.4123	37.9413	54.6718	28.2703	48.0988	25.4028	81.3867	30.3612	56.359	36.8161	30.0148	34.5633	50.5228	49.1414	16.8639	37.146	53.7922	33.7818	128.529	35.8277	37.5549	31.909	24.4603	40.9098	34.1244	27.1966	64.5493	30.4452	54.6856	34.6597	61.8542	43.649	50.9523	41.4033	39.0186	45.9873	47.6431	65.006	59.9834	75.2215	38.4839	35.9742	39.9058	67.4988	33.6588	43.9807	37.8811	29.5367	29.2924	64.1875	25.2786	39.1805	46.8537	49.4037	50.8782	75.7774	36.3791	33.5102	14.7977	27.62	96.5398	52.8328	35.279	30.5894	200.939	28.204	30.1394	149.574	57.7264	69.328	51.9463	56.6531	46.6784	54.8098	55.9405	56.1015	42.4914	56.4989	44.5341	37.7352	35.2725	46.5954	51.6082	41.9547	96.9309	88.2731	59.1074	37.9486	42.7315	28.8825	44.0112	50.8786	55.996	34.3547	33.0555	44.9414	40.8864	55.167	30.1293	31.6314	31.6623	34.6693	32.9996	40.1656	54.2677	25.6247	61.081	32.151	43.8996	38.3265	47.4834	102.539	42.962	38.1512	55.6323	47.4631	37.9459	62.1512	41.9978	82.1432	35.3564	42.4262	25.1334	38.7472	35.0231	23.9479	23.5698	37.1368	41.8265	61.1562	42.4902	31.9596	26.1774	57.2228	21.4403	38.366	21.0271	51.8676	26.8441	30.7703	36.6604	43.8638	24.663	40.3626	37.2437	29.9117	51.9967	30.6015	35.3861	28.3369	36.2786	29.3157	49.0495	59.892	46.6471	48.6863	34.6965	59.2741	38.2612	49.6105	40.7099	50.9325	73.9068	30.6233	38.4545	33.0331	52.2353	24.0826	39.9831	31.8893	31.85	41.8891	32.1085	55.4194	32.8271	30.187	36.22	42.3658	49.4585	33.4178	41.9312	58.113	27.7906	41.6886	48.7741	36.9934	38.6487	35.5901	64.6633	38.7214	28.7806	41.9301	49.175	41.378	62.454	56.0223	39.3375	40.8344	36.2505	28.9333	25.8554	65.0592	34.8602	167.634	62.5685	48.8993	33.7458	36.7693	32.5731	43.3749	36.6346	25.1828	69.9503	27.2925	37.3784	58.4713	41.6273	35.8376	57.9624	31.4262	28.8352	33.3554	53.5401	54.5552	33.8764	46.6976	69.6758	54.7311	42.5222	46.2697	41.7234	32.2745	27.6097	60.735	34.3286	35.9354	38.5088	49.3084	35.4563	50.5099	59.5894	51.3567	34.5761	61.6809	30.108	34.8604	74.6343	23.8839	62.4523	21.9	39.9525	33.5181	45.2974	52.6738	32.0265	39.3081	33.675	35.1056	55.5213	44.0016	24.5029	57.7814	57.6572	56.4468	20.7629	38.3616	49.2227	19.5559	33.4397	57.4274	43.4716	19.9254	29.871	44.5638	37.4945
ENSG00000002079.12	ENSG00000002079	MYH16	transcribed_unitary_pseudogene	NA	0.21773	0.258133	0.1599	0.0794782	0.380227	0	0.21944	1.02914	0.0615401	0.18425	0	0	0.622313	0	0.130887	0.0547693	0	0.0639111	0.0928302	0.128483	0.12472	0.0909633	0.259833	0.245927	0.35383	0.0627929	0.121272	0.448923	0.0781928	0.144754	0	0.305206	0.147448	0.374972	0.12049	0.363989	0.147904	10.1014	0.152294	0.113027	0.192457	0.0766465	0.113836	0	0.142261	0.0756962	0.624163	0	0	0	0.0662504	0.284916	0.132347	0.45345	0.593927	0.158459	0.409672	0.115916	0.0885106	0	0	0.494753	0	0.110988	0	0.186791	0.28161	0.0709991	0.250682	0.459069	0.178784	0	0	0	0	0	0.149221	0.0764124	0.0450038	0.452415	0	0.225719	0.509549	0.170208	0.907643	0	0	0	0.526831	2.19124	0.161947	0	0.127618	4.60056	0	0.744474	0.0675314	0	0.140306	0	0.544108	0	0.27703	0	0.315326	0.195199	0.156999	0	0.261301	0	0.0767516	0	0.225917	0	0.184679	0	0.259441	0.0940314	0.2293	0	0.08477	0	0	0.0812011	0.101667	0	0	0.0828561	0	0.0969458	0.207101	0.153863	0.259803	0	0.127415	0	0.578816	0.219602	0.208367	0.427821	0.0690292	0.161252	0	0	0.0990411	0.0705967	0.156085	0.0912196	0	3.4404	0.207632	0.221711	0	0.0495117	0.109473	0.243883	0.0916152	0.219406	0	0.00486425	0.130836	0.215981	0.0780951	0.480005	0.100772	0.341977	0	0	0.117276	0	0.27094	0.270112	0.159859	0.0668157	0.509694	0.144588	0	0.678944	0.134395	0.345124	0.379425	0.170702	0	0.074616	0.153955	0.439801	0.172716	0.166541	0	0	0.0917019	0	0.561792	0	0.0949358	0.123051	0.230735	0	0.0945981	0.695097	0	0.613343	0.333934	0	0	0.43755	0.152181	0.485225	0.142667	0.0974666	0.0466559	0.0922177	0	0.117752	0.09225	0.0697713	0	0.237197	0.27993	0.6043	0.0784016	0.0760477	0.538625	0.257582	0	0.348508	0.0655881	0.483814	0	0.0803318	0.329148	0.292251	0	0	0.45661	0.0662861	0.0944365	0.227756	0.262753	0.17458	0.249374	0.364644	0.159941	0	0.13662	0.0625757	0.12647	0.761325	0.14921	0.279147	0.112944	0.0977695	0.190161	0.309706	0.19716	0.194492	0.286585	0.300771	0.222337	1.05861	0.588374	0.0644111	0	0.110462	0.152729	0	0.192766	0.182435	0.065358	0.177212	0.0581234	0.230922	0	0.0945787	0.0668278	0	0.117025	0	0	0.174874	0.412776	0.128232	0	0.0801796	0.17545	0.134838	0	0.179528	0.384091	0.0692163
ENSG00000002330.13	ENSG00000002330	BAD	protein_coding	BCL2 associated agonist of cell death	69.7347	89.11	38.8286	46.4008	48.5005	33.7489	44.3222	34.8441	43.3413	35.6509	24.6688	27.2012	28.2771	53.9342	27.2022	48.2413	45.384	43.1214	33.9456	30.1563	37.4384	31.1924	56.485	34.0329	56.5836	38.1358	35.7556	41.0788	35.8808	22.1243	20.8291	39.1348	36.4394	26.8109	51.5761	34.5969	18.6634	33.7805	39.2579	36.1692	30.5544	46.3169	19.4304	69.3007	42.0501	39.8431	37.5391	32.7861	41.3577	21.4749	64.7733	70.4406	34.5943	31.6632	77.6987	43.1011	26.1703	33.1852	31.8843	32.1671	41.96	29.9208	37.4751	36.6923	28.4925	22.5394	37.4091	38.2095	29.525	50.0412	32.9993	44.2165	26.6595	28.0917	20.9711	40.1866	34.0415	34.2373	37.0612	34.1508	23.3764	28.5039	58.3807	30.8408	42.4037	37.7395	18.9323	44.6609	38.1483	25.3147	29.7874	30.2207	41.1779	54.6979	30.4091	30.5694	41.7382	31.4486	21.6942	76.0259	23.6849	34.4346	33.7051	20.9578	34.5725	39.3916	54.5158	35.0868	50.1928	39.1965	53.7885	34.0254	42.9237	20.2731	38.624	37.5306	30.2233	25.733	30.8438	33.0073	30.3948	54.3273	40.1476	34.9497	35.7669	46.5628	51.5925	29.4953	34.9254	32.0088	21.0111	49.9614	45.5875	20.7459	53.8754	41.589	31.7538	44.3597	31.4328	17.5132	19.1659	27.4825	43.9868	34.7602	48.2422	32.6315	47.0807	42.6709	36.476	40.4359	52.9342	33.436	23.6981	36.9019	28.5555	32.6456	50.2697	43.3071	24.5479	27.0024	16.2169	36.7925	30.1995	40.7566	25.5786	28.1661	24.9058	37.5775	17.7129	27.0667	37.5957	34.637	39.7748	30.6287	27.1638	32.4812	37.7881	26.4868	23.882	39.6233	28.4283	35.2906	62.1008	30.6442	15.6295	45.3566	50.4201	40.424	40.5869	30.4241	43.3708	22.6321	38.7912	35.0786	45.3238	32.0153	63.3626	36.2022	36.676	34.5231	32.8455	31.3733	46.2331	40.7274	38.6103	42.8329	30.7001	32.6921	34.2886	54.2256	35.3516	33.7578	50.7226	26.9066	21.9136	36.1884	38.4148	39.5883	34.875	50.8022	26.2691	36.6782	30.5427	22.0443	35.451	33.643	30.1333	34.2726	29.1587	74.0437	35.1501	38.4774	33.6028	54.8254	34.8439	36.3459	22.6809	32.8516	47.8651	33.0302	38.4863	32.3405	28.5695	37.0181	31.4049	21.2359	33.6205	28.0285	45.0776	38.7974	39.3756	26.717	27.155	27.1801	34.9481	32.5807	68.4233	22.0667	61.0583	46.3239	35.0299	44.2972	46.9856	40.8553	45.7018	52.3519	36.4106	33.4497	33.6169	41.2745	49.7268	34.7383	34.159	54.1785	27.8169	19.8276	39.2594	50.7353	51.3431	14.8462	25.1823	35.8195	35.574	29.935	26.0057	30.0867	77.174	25.0086	37.4558	36.4149
ENSG00000002549.12	ENSG00000002549	LAP3	protein_coding	leucine aminopeptidase 3	60.2494	45.019	68.9338	94.0791	72.1597	81.145	74.5402	21.1462	69.3609	42.1609	29.7037	65.6786	73.255	129.7	52.4651	69.3281	56.2599	49.8626	51.7463	64.6497	73.5299	77.2232	72.2525	86.3193	55.0808	68.627	52.9031	53.5627	76.5665	61.168	35.0163	85.889	84.6971	63.7716	77.6581	52.6662	70.17	65.3573	98.3079	118.15	125.683	45.6277	51.6794	32.858	81.5041	76.0128	57.5438	69.9324	80.2475	80.3181	68.0035	65.1234	61.7699	27.8124	96.2439	40.8269	49.6117	57.0736	92.9181	92.2754	67.9528	67.7895	120.6	58.0951	68.2925	72.2077	87.2792	86.4018	78.9243	68.6402	75.0816	74.6898	53.8296	51.4086	138.085	89.724	49.4564	65.8221	64.2374	50.679	103.999	53.3047	38.436	86.0818	57.8799	54.8665	63.1585	46.1728	70.4358	51.3712	105.509	49.3481	70.0003	20.404	55.3276	42.7915	64.5144	61.4268	46.9604	29.5955	43.4754	62.7844	57.2837	47.2587	110.988	120.532	53.1465	101.243	91.9456	84.3148	102.39	68.5486	54.4896	62.5458	58.214	76.5255	88.5379	37.4253	132.424	40.247	38.5134	36.0481	119.201	57.3263	84.3465	61.0207	65.688	53.7627	42.3785	59.7326	69.2297	85.2875	103.602	34.4059	43.5023	41.9333	67.929	74.5502	96.8026	35.2179	46.4352	81.2911	35.0082	81.8134	82.4666	79.8423	41.7689	85.0097	71.4026	75.7235	56.6148	78.9771	46.0572	93.0533	60.5266	42.9134	90.0025	83.6563	32.4782	133.529	72.0642	78.5936	57.3937	54.6173	41.8709	49.99	56.7069	55.1339	84.2614	79.519	69.2793	48.2481	77.9664	62.2774	58.5898	51.7455	47.6361	31.7469	55.7655	54.8469	49.8771	48.7203	66.0378	66.1176	90.3176	54.2076	60.2089	51.4807	49.9127	78.2005	131.42	56.0178	51.4401	84.9921	77.4546	87.6671	130.962	68.7999	68.3805	34.2418	58.7401	85.7408	115.125	47.8667	108.246	98.8473	60.4514	49.1163	118.498	119.347	82.0408	52.0538	89.5265	50.3441	101.974	95.8308	71.8318	149.127	65.3534	66.3207	55.048	65.361	95.2154	50.7131	54.1505	59.5758	81.1412	59.5046	52.8393	71.2021	36.2622	77.8105	73.3662	79.9688	96.7145	37.0994	55.5631	83.3516	53.9949	73.4352	89.1872	96.8934	63.2131	145.483	48.3502	46.9433	55.9685	31.421	115.889	64.2398	160.263	84.9769	74.4356	92.9892	57.9687	32.3549	43.1133	96.157	76.2058	34.3044	75.9117	63.2263	49.3144	86.8628	77.6153	65.6208	81.4815	59.7686	96.7924	103.029	73.1782	85.5676	63.406	118.635	41.5522	95.4785	49.1429	35.6448	63.0261	54.6968	59.5509	40.791	79.8115	73.7215	78.7687	84.1954	109.617	47.2036	94.0091	57.8998
ENSG00000002586.18	ENSG00000002586	CD99	protein_coding	CD99 molecule (Xg blood group)	93.7849	129.9	148.754	190.306	140.172	123.682	182.62	71.7656	147.156	103.435	62.9268	222.723	68.2249	149.927	95.3037	154.881	130.669	56.9474	41.0352	178.899	142.629	82.4957	191.843	148.544	29.9999	187.136	126.894	239.183	103.665	159.418	138.695	167.225	123.798	108.378	115.484	143.625	120.266	148.61	72.3028	95.5078	62.2563	173.927	60.6361	46.3629	85.1957	180.398	228.859	91.3354	151.43	155.899	90.8806	111.043	150.488	132.808	50.9134	227.101	108.203	121.82	73.5813	120.511	107.893	122.719	108.749	143.489	100.428	106.016	134.188	110.939	144.485	165.589	65.8212	129.869	213.658	192.659	127.209	34.0325	165.927	157.009	146.501	135.764	211.411	100.95	136.236	157.226	64.5409	203.338	163.215	138.407	69.7305	68.6629	95.2677	91.5124	135.256	69.8303	162.698	151.615	114.453	74.4083	93.2325	105.187	62.9061	201.891	175.324	150.493	148.127	73.0176	112.621	74.6207	199.625	142.3	71.8927	127.962	275.454	175.796	208.253	154.358	133.611	98.3542	78.4389	233.557	135.969	137.886	109.324	129.419	162.727	146.825	151.939	106.146	169.426	139.498	69.4403	122.941	80.8985	77.1362	121.322	233.596	165.564	182.753	160.589	122.726	140.275	71.0549	166.575	115.634	135.894	182.951	87.5691	156.312	146.631	66.7247	172.495	110.793	144.726	164.294	125.263	131.849	92.5498	118.045	44.871	48.7671	90.4975	194.176	192.058	131.467	68.0321	103.575	139.871	44.5567	125.82	113.977	189.066	241.542	148.325	134.868	89.0317	155.836	146.204	102.203	94.0788	103.272	168.804	179.253	118.128	128.639	90.064	224.783	125.693	182.775	212.416	134.342	161.88	131.569	160.85	126.456	158.363	135.537	36.1213	141.828	100.691	105.126	175.675	211.18	137.24	135.348	166.283	72.0609	211.385	315.688	118.169	121.807	114.74	201.163	105.72	158.872	126.828	106.38	135.69	170.194	76.3066	89.4597	205.162	171.535	72.3343	221.749	93.6442	141.172	182.675	78.9635	222.838	119.957	91.0049	120.216	167.402	124.426	150.733	143.354	103.779	146.88	92.3608	105.165	102.169	125.009	78.31	109.442	188.621	115.363	96.3762	173.895	130.711	76.9247	134.939	154.259	188.226	158.032	262.75	74.2675	22.4703	222.492	91.2314	111.74	57.6628	69.0039	221.685	121.466	94.1919	71.9356	151.785	116.897	61.0245	55.2108	157.122	137.06	103.337	41.6111	107.612	136.699	130.649	85.0355	44.1266	108.113	159.413	162.291	61.4849	124.958	40.9781	91.0277	159.678	209.067	113.373	186.951
ENSG00000002587.9	ENSG00000002587	HS3ST1	protein_coding	heparan sulfate-glucosamine 3-sulfotransferase 1	17.6209	21.668	1.25765	5.07587	3.49703	3.77216	5.14645	22.6272	8.19372	2.63553	1.16109	2.3509	5.52983	1.63695	8.83708	2.99234	2.89786	4.95643	8.0766	2.0209	4.29046	19.7467	5.38274	2.23272	8.03896	2.58909	1.71257	3.40336	3.74942	2.34204	3.15715	1.19916	2.74288	8.63686	5.68935	8.30219	8.11143	21.3618	11.932	4.90484	3.84268	1.08015	1.76834	28.4758	10.9583	4.24522	13.0515	4.28053	3.23884	4.04639	6.71567	7.98312	9.16286	14.0123	35.3441	5.38393	4.71474	3.76115	3.07178	7.93973	3.17699	11.0113	2.58127	7.52173	6.45669	6.97721	3.57491	2.88409	3.22176	8.03888	13.3068	3.03481	3.28131	4.48161	2.41792	16.1175	8.134	13.2648	19.0153	4.06127	10.1999	3.96514	20.8618	2.67965	5.73884	1.36198	1.6169	2.83823	1.6194	5.01185	1.01983	3.65946	8.76902	6.45926	3.83716	0.740847	6.44749	2.98492	2.06378	14.0726	16.3635	2.80045	2.78325	3.20204	3.25368	5.89635	10.4731	21.69	17.2185	13.1033	3.88001	13.0123	1.26368	3.77682	6.63457	8.12608	5.04397	5.83131	4.85641	1.06919	11.4034	2.86909	2.01554	4.35515	10.1836	10.7622	4.83348	2.76866	2.06854	9.41533	6.02283	3.13529	1.42383	6.95396	5.29213	4.37332	0.843278	5.15099	6.0553	7.53713	7.29585	5.81266	8.6252	4.01748	8.25776	6.46043	6.79897	2.87534	12.4081	4.48929	10.6954	36.4366	1.36227	6.42723	3.65313	3.53542	4.09807	8.66624	32.2903	4.22087	1.28971	1.68745	4.17913	3.447	4.73963	3.21816	6.92156	20.2359	1.42827	9.43215	11.3603	2.69221	3.74334	11.4404	8.26937	3.40692	6.73177	4.07854	1.34789	9.69248	7.59256	3.66523	3.7348	2.75437	17.9597	1.73519	4.46472	4.21515	9.01652	2.88329	10.5309	7.8379	7.5127	1.81016	6.11093	5.67066	23.8636	3.90626	4.64226	13.1699	10.5627	4.73936	9.06437	3.48692	0.818551	17.2621	2.13844	0.892123	5.07718	8.76594	5.85174	2.79786	5.39742	5.84777	2.76432	5.54944	7.79707	6.29767	7.04851	7.28486	2.46553	3.98235	10.3477	2.35366	21.0418	9.85716	0.929264	1.81696	9.63574	6.85325	9.11838	4.86069	12.5175	5.71187	11.0095	12.3734	10.4514	1.51614	34.0476	2.34513	6.79727	2.77534	12.9509	6.01967	4.71018	1.16509	3.56941	7.64095	9.18784	11.3104	4.85558	5.21427	4.44027	14.6444	2.48335	9.9293	32.0566	2.02818	16.403	15.7093	4.9033	10.9173	8.71808	2.69509	7.33575	6.6699	6.42339	1.99812	7.14377	9.85038	10.5188	7.54671	5.59048	19.4365	2.58422	0.979132	3.13717	15.6678	68.4932	1.17168	5.0529	15.7823	5.59558	10.5854	17.1919	32.0133	38.5456	3.97324	9.10321	4.52449
ENSG00000002726.19	ENSG00000002726	AOC1	protein_coding	amine oxidase copper containing 1	13.8984	32.7908	85.1962	10.0385	4.07881	5.14986	9.52884	34.2139	37.1495	7.47032	3.16652	7.65723	3.79299	3.50059	27.6772	59.6923	37.1484	1.85624	0.62795	9.48416	21.5016	21.79	6.36678	9.54483	27.2972	19.4727	58.5789	4.17837	43.3705	24.2953	13.8637	9.00314	16.548	47.4518	15.6895	16.6015	27.6127	22.4989	29.4834	0.705148	38.5389	26.7817	4.55938	136.769	49.3328	5.0883	25.8827	9.36798	6.09119	8.09038	10.915	19.626	32.7552	2.61629	19.7352	6.60142	26.0218	1.65637	71.7711	32.623	10.864	28.715	54.8643	25.6595	18.3242	28.5654	22.2895	4.41873	9.63932	18.3633	44.0025	54.6591	4.21984	21.3971	4.95836	15.1751	45.5163	29.2736	17.8024	54.2013	1.73921	11.1969	12.4896	5.26814	2.84081	10.0265	9.63083	17.5193	0.820576	3.28201	22.3036	8.57767	45.1301	6.12343	40.5612	0.782515	18.49	6.4187	11.4315	27.7594	20.839	7.14293	16.4448	14.6738	8.0228	29.5968	16.7727	18.1067	1.09583	326.552	21.0077	21.6192	7.20339	5.63811	15.7764	45.5277	21.9681	26.1131	1.02569	2.17641	3.86604	27.324	6.8738	13.3838	60.6172	46.5879	33.4637	13.0007	7.67984	42.8388	20.7987	32.2201	2.87717	6.76988	126.495	18.3621	46.293	9.53101	9.24355	160.183	4.18156	8.77961	21.9524	1.29201	46.4918	11.71	23.7934	51.9321	17.0382	13.5833	40.2157	70.6064	3.69469	18.6266	17.3459	36.6683	18.4444	53.1424	11.2133	50.7381	11.8383	10.8934	8.96907	16.7902	8.93678	14.1299	13.4998	29.3669	4.79406	34.7853	8.24045	8.7644	13.6654	4.05694	25.0913	19.8351	57.9174	26.5908	3.63579	49.277	12.8124	7.17266	4.30577	52.6216	43.7111	2.12503	25.6112	39.677	52.4769	24.1089	27.0759	14.9302	32.6808	30.7152	36.4152	18.5427	36.3489	36.3295	77.9396	8.36409	16.9087	13.4748	42.3433	32.987	2.56753	25.5719	6.36824	4.34122	36.111	10.2982	15.2196	18.2353	48.657	20.083	10.5679	44.4025	18.8892	11.8571	7.80244	6.80357	3.51235	10.2924	11.4965	23.6235	13.1313	90.6809	11.0523	44.9014	2.13685	27.2258	21.8224	25.9851	26.4587	23.961	15.9173	45.8167	35.3676	5.89922	42.4893	28.007	233.209	17.7255	50.3925	11.6647	16.1067	6.38698	11.7406	56.1752	42.34	72.1601	18.6506	23.1108	1.91898	5.87914	14.6879	51.7044	76.7053	10.6759	29.096	80.5228	30.5837	204.517	3.23701	19.6551	91.7524	21.0687	22.8495	16.7053	98.9963	28.0419	37.5757	16.0571	75.5082	43.1869	3.77813	8.56709	48.7024	44.5954	4.07779	1.07669	9.70595	23.9521	10.9921	32.4623	0.320157	31.7052	16.7596	23.0885	21.9861	46.6132
ENSG00000002745.12	ENSG00000002745	WNT16	protein_coding	Wnt family member 16	0.542162	0.800969	1.58533	1.11481	0.373135	1.58278	0.750784	0.56717	0.967522	0.383432	0.217448	0.360021	0.212098	1.10549	1.01164	0.405007	1.14695	1.04028	0.393315	2.96018	0.587126	1.03981	0.133602	2.47846	9.57563	0.313608	0.93452	0.668678	0.882914	0.32946	0.318234	0.462245	0.465713	0.679064	0.884348	0.250957	2.11739	0.78406	0.877221	1.27951	1.33373	0.954644	0.509329	0.991349	0.325182	0.980041	0.747865	0.789535	1.78693	0.362793	1.22665	3.35887	1.14125	0.830641	1.76698	1.96128	0.50842	0.439804	1.64718	1.0199	0.786861	1.46593	0.739968	0.982792	1.89792	0.494856	4.23113	1.18255	1.19393	1.19096	0.420113	0.425643	1.35387	0.745524	0.259341	0.266415	1.75937	0.794949	0.662445	0.673981	0.558167	0.564405	2.06288	0.281221	0.176591	0.746281	1.68359	0.555126	1.30845	2.1037	0.885379	0.407519	0.483741	1.31905	1.02615	0.380525	1.43918	0.992696	0.731132	2.01923	1.54327	0.489511	0.533419	1.60857	0.886397	0.527049	0.542749	0.881696	0.985326	0.448948	0.104035	1.42594	0.875528	1.02909	0.838541	1.78007	0.736791	0.346461	0.687411	0.35041	0.546231	1.79482	1.66258	0.70535	0.727839	0.436516	0.469013	1.17317	0.634249	1.07634	0.429358	0.546338	0.479704	0.661921	1.20349	0.556768	0.665231	0.750804	1.61539	0.270045	0.344494	0.882582	0.831923	1.84794	0.13745	1.60238	0.257982	0.844895	1.31242	0.234888	1.02392	1.21366	0.290556	1.50149	1.07031	0.858304	0.506533	0.483285	0.356758	1.61253	0.803578	1.57183	0.812061	0.547581	0.367354	0.696109	0.914761	2.12937	0.91047	1.05054	0.63368	0.544454	0.957737	1.15006	2.39908	0.346104	1.20014	1.11115	0.89347	0.554262	0.371722	1.74703	1.2361	0.413129	0.443808	0.631697	0.972246	1.69786	1.01993	2.02757	1.51757	0.449703	0.363476	0.870161	0.690565	0.721284	1.07447	0.415496	3.13321	16.9881	1.46177	1.40322	0.902433	0.322815	0.544418	0.224438	0.689452	0.719127	0.76531	1.31363	1.51225	0.893119	1.73882	1.47277	0.792099	0.793772	0.417695	0.993172	3.10388	0.525439	0.534925	0.832431	1.90745	1.16486	0.627638	2.61167	0.879036	0.496461	0.773028	0.167631	1.39469	0.933805	1.70982	0.605387	1.24975	1.54298	1.62893	0.371554	2.38256	0.874498	5.14607	0.819185	1.09377	1.44419	2.2596	0.55116	0.74383	0.617901	0.553341	0.32689	1.13819	0.426597	0.649139	2.0755	1.4148	0.804466	0.0799133	0.550483	2.00203	1.08237	2.41553	0.677762	1.38334	3.4287	0.29226	2.01173	0.258993	1.02661	0.421694	1.03711	1.36233	1.09596	0.757385	2.14647	0.931507	0.895074	1.23735	1.6285	1.52304	0.366391	0.665681	0.247156	0.919985	1.16281	0.332409	3.5512	0.337472	0.377116	2.44864	0.455161
ENSG00000002746.14	ENSG00000002746	HECW1	protein_coding	HECT, C2 and WW domain containing E3 ubiquitin protein ligase 1	6.27702	13.1624	1.15422	4.44553	3.65142	4.23503	5.49894	12.7318	6.4096	2.76645	1.6995	3.25404	0.224544	4.141	2.19238	8.52654	5.21987	0.182599	7.40579	3.54038	3.0146	0.924906	4.33995	0.568712	0.366194	4.96423	4.98713	9.39798	5.06136	5.37025	4.80754	0.328163	1.97795	3.77005	1.00538	1.30302	2.45384	7.22699	1.06361	3.3161	8.12007	20.7753	0.348505	2.56873	3.89603	1.91189	7.58694	1.2013	1.30133	7.85661	2.99702	2.10676	5.15384	3.51699	0.334454	3.30419	1.73562	5.53291	2.75429	4.9204	3.79388	2.09383	1.78956	13.1899	0.127412	2.41307	6.82235	2.21092	6.71912	7.21475	0.571546	3.48443	12.0784	5.272	3.8377	2.99821	10.9838	3.0508	0.81198	7.52808	0.540689	2.1174	12.4036	15.8637	2.00433	6.76705	0.367114	3.66274	0.621534	0.661569	3.5368	1.40489	11.9134	4.07367	3.40399	4.41057	6.81201	0.685388	5.21992	2.27175	1.97307	2.73839	8.56499	1.44199	1.81649	0.451897	5.49961	2.23953	2.72062	7.47365	2.2256	5.62624	3.27558	8.34949	7.48957	2.67057	3.78755	17.5672	2.8498	5.07405	8.85868	7.79706	1.52561	6.46375	0.823531	12.238	13.6467	1.7673	2.5777	4.85447	1.04702	2.86374	0.791119	0.18662	8.56986	0.59923	6.48076	5.50084	3.42591	4.05806	0.6334	0.258127	9.61344	2.77319	0.321567	3.49595	0.876135	7.91318	3.24017	2.28261	12.0975	3.94295	12.9531	1.75693	4.74527	6.70324	1.71896	0.722476	1.1166	1.23607	0.381153	5.28162	0.924887	15.9574	1.16223	2.26659	4.60516	0.347168	5.69384	5.9944	4.59173	4.36619	2.8918	4.27301	0.677284	4.0559	2.81502	4.68707	3.81194	4.80152	3.0538	4.35902	9.64439	4.49574	2.94994	8.70233	9.05524	3.28548	4.25249	1.95477	5.18874	3.82501	8.04897	5.34063	3.85055	4.2922	1.26403	10.0326	2.04653	0.770946	4.45434	5.60927	9.74327	5.24162	2.26839	1.66088	15.3173	12.5281	3.74624	1.14606	4.2974	3.73329	1.98501	3.38718	3.4582	1.54422	0.372841	9.34822	0.693774	1.38022	4.32537	4.59691	0.520533	9.97902	1.1214	4.51244	3.66704	1.01564	1.31204	3.55173	0.502801	2.51422	8.67277	1.25231	3.95987	4.36647	5.52115	0.546739	4.05083	2.93611	1.16485	0.557059	2.46006	3.71726	5.42886	1.23152	3.68247	5.64671	8.73455	0.69765	6.11325	4.30325	10.8392	1.51911	10.0116	2.66648	0.890231	12.8393	0.0981837	13.0893	7.77948	5.22534	5.47061	0.435053	2.61877	0.816572	4.44421	2.4443	3.31227	0.572684	7.95495	2.92492	4.3429	0.716112	2.59263	0.301491	6.87661	9.99543	0.149857	0.495982	1.00416	3.2653	0.281192	3.41025	0.7307	3.01931	3.51095	6.97147	5.91971	5.869
ENSG00000002822.15	ENSG00000002822	MAD1L1	protein_coding	mitotic arrest deficient 1 like 1	114.74	48.1275	61.8992	46.0148	39.1624	50.9855	37.1051	50.2142	29.9029	31.6201	30.4553	43.4664	46.2915	51.8825	44.3603	29.32	33.9912	31.3128	46.1893	41.4378	40.6628	66.3415	22.434	36.383	86.7906	43.2151	33.9747	38.7809	30.6461	33.1885	30.5655	83.0657	37.0722	48.323	48.1237	103.125	43.3606	39.3315	58.3236	33.1235	48.2972	52.7674	19.6598	52.7076	26.8345	63.4013	36.1805	60.6282	40.0479	31.931	55.2009	57.0883	57.6224	80.8144	91.3604	64.3983	31.5162	42.6084	44.4962	31.4366	57.5258	54.9577	132.594	41.9816	67.3113	30.0023	47.6192	33.4662	42.2875	49.7845	43.8288	46.1315	38.5065	29.3392	37.0851	181.012	37.1045	34.9055	66.9399	30.5339	54.707	28.7856	146.519	60.672	125.076	44.8233	61.7993	30.5573	45.2112	73.7596	45.0874	25.4452	49.8676	64.4454	65.5487	96.8067	38.5688	45.9961	15.1711	85.52	174.596	37.0592	37.7335	101.817	22.7857	49.6444	42.0231	88.8207	99.8411	29.1716	37.9462	46.6481	48.0001	28.0498	39.1207	52.0657	45.9406	77.3655	40.5287	34.0104	35.0966	64.4117	51.0289	34.1809	64.9573	37.9661	65.8919	48.496	29.4131	35.1046	27.7515	28.8645	58.1771	96.2756	51.1077	76.3578	36.5166	37.1711	47.8264	71.3042	30.9494	27.1457	47.5062	49.3779	59.6895	39.8626	27.5115	43.6228	91.6415	73.7098	35.8311	47.7311	34.6247	33.6519	32.2675	29.9153	46.8981	40.0533	75.8964	37.5407	18.1977	41.2532	36.3267	28.3486	23.9505	32.2631	38.7626	115.522	33.7899	30.1871	35.8662	42.4654	43.3453	52.7775	35.9094	30.6163	41.9913	37.2127	29.0556	35.6983	37.7615	48.6471	29.2645	23.0706	40.861	48.4866	43.1109	38.0077	89.2847	40.0595	42.2626	37.394	36.8154	38.6507	50.278	28.6254	97.4615	26.4458	38.1588	49.7583	31.7459	30.5488	38.9871	54.7051	63.0554	41.2723	36.5666	27.0494	39.1784	69.5982	44.087	36.1767	31.0007	34.049	35.6489	41.5395	56.8156	34.8216	87.8343	45.1076	41.3883	65.9164	72.5678	32.8644	81.1421	44.2759	25.6418	42.3625	111.952	57.8994	89.0392	31.2124	47.024	97.1543	39.5607	31.8544	31.0477	62.1317	86.7497	37.7946	58.2916	45.0208	41.3932	46.5399	32.4286	28.9731	40.4869	28.5324	42.3217	52.2218	55.054	29.1663	36.3072	44.2251	41.4629	70.959	51.5712	32.0939	96.9077	102.038	47.0094	47.996	42.6791	111.193	38.0146	75.4777	33.5418	34.3966	34.544	35.3968	53.7226	38.127	32.4853	46.2909	40.6552	36.7215	46.8932	70.5578	70.7881	47.3243	65.5203	57.5115	101.633	35.3386	25.7963	49.4763	58.4509	31.2886	54.8734	28.8018
ENSG00000002834.17	ENSG00000002834	LASP1	protein_coding	LIM and SH3 protein 1	144.726	176.296	109.247	137.549	125.986	103.732	161.355	176.316	111.506	110.303	63.1273	124.967	181.739	172.144	117.612	98.8764	118.233	110.142	205.121	110.304	104.349	127.445	116.531	121.072	215.274	138.832	93.9943	111.592	132.654	87.0162	67.6944	124.853	108.903	112.613	263.083	192.074	125.046	124.379	123.149	198.728	179.619	139.437	76.1924	153.092	239.654	167.623	147.155	136.801	126.176	103.593	121.448	199.969	219.655	123.891	137.347	131.318	82.9498	73.2894	236.153	146.645	104.445	105.506	198.067	127.692	149.554	114.453	143.799	98.5217	172.807	239.545	167.846	175.558	155.545	114.72	99.6692	153.092	140.621	97.6676	164.382	134.154	254.905	97.6125	176.981	123.779	113.199	108.72	124.391	130.055	216.89	162.315	147.583	96.6239	178.923	170.904	214.768	65.7576	108.514	104.206	75.7386	207.033	211.007	88.0745	122.512	157.435	119.088	185.687	140.099	159.772	169.707	123.983	149.012	130.83	112.24	84.1891	150.15	133.438	118.59	152.142	233.452	68.7787	128.125	147.976	111.319	114.167	166.501	143.35	158.69	226.823	92.3878	120.367	74.7366	148.636	115.66	173.119	245.184	205.078	145.129	161.392	193.143	149.827	94.2841	104.991	133.059	99.8657	157.899	163.11	107.05	173.482	133.438	156.36	144.443	269.143	92.0795	126.572	102.601	116.688	133.044	232.9	135.132	159.672	75.8433	108.14	109.06	111.17	88.4249	96.9938	104.797	147.96	89.8291	126.617	106.465	162.174	129.668	130.612	165.076	105.897	163.974	138.887	82.5771	148.933	127.882	119.392	136.448	162.587	137.983	86.4627	128.458	148.614	176.422	141.731	161.946	90.7385	119.884	118.836	164.49	100.258	165.715	137.974	174.541	115.938	125.659	127.981	178.317	142.899	121.369	187.514	107.768	100.159	144.193	163.064	132.341	139.022	144.806	128.849	115.22	172.643	146.644	141.861	155.822	132.559	111.876	136.322	143.601	104.332	183.585	131.312	98.6124	161.252	162.181	189.4	217.297	151.565	119.549	178.58	147.627	144.068	89.336	146.891	222.089	113.912	153.527	163.684	170.25	139.699	104.503	80.0273	121.609	95.2805	163.852	268.617	149.321	108.896	129.612	134.25	103.317	195.999	147.879	126.793	129.873	186.517	208.06	213.912	92.9779	126.982	124.751	121.881	138.783	102.644	185.854	137.861	170.399	121.47	138.032	151.886	98.3918	104.606	127.604	126.799	97.6535	115.322	96.769	124.494	130.336	92.5094	159.39	154.243	121.601	137.371	120.892	116.786
ENSG00000002919.14	ENSG00000002919	SNX11	protein_coding	sorting nexin 11	20.0967	11.8325	12.0906	16.6192	14.7133	19.9153	17.2069	8.86228	15.9385	12.0599	5.70657	10.8131	14.5224	23.3174	17.7433	19.2372	14.2459	15.4766	11.2217	20.1881	15.0281	12.9891	9.4377	21.171	11.9527	12.0983	15.3146	17.6597	15.3776	15.7283	9.17236	21.5	15.422	18.0755	16.7477	11.497	18.422	9.74604	14.8401	23.4839	21.6459	20.3438	9.74982	9.03211	24.756	13.292	15.3217	11.5126	18.9653	13.6848	14.5946	13.7315	13.9195	10.9538	9.2344	12.2239	10.1924	7.46136	17.3908	17.9222	9.05788	15.6258	10.4894	13.4283	19.8603	11.8398	12.0264	16.8686	16.3112	15.2301	13.1521	13.9713	13.7583	15.0029	13.8881	15.1521	13.656	11.8144	12.4256	12.7025	9.19678	13.6058	12.3006	14.8119	13.8379	14.0842	12.2295	12.0124	17.469	17.1333	16.5771	12.5572	13.0499	15.4647	13.1456	12.6211	15.7495	11.2254	13.3561	8.97083	19.9711	12.6237	12.239	13.233	13.8629	15.5009	15.3951	21.3048	16.2147	15.9025	7.32291	16.5191	14.5969	13.4807	16.3514	12.8167	17.6831	12.9031	21.0617	11.3045	11.3565	13.8081	19.5276	15.2105	15.6956	10.8757	14.4557	8.01625	8.55039	16.8709	13.2667	12.5553	12.6764	8.94642	19.9729	9.23576	12.7969	17.2168	14.9618	17.6953	8.66016	11.4828	12.8706	14.0346	19.5507	17.4633	13.2728	18.8369	16.8623	11.6609	12.9884	10.4951	12.4423	13.0138	11.4636	15.9259	20.0179	13.9194	19.4768	24.223	10.5587	19.7022	14.5178	10.3342	12.5215	14.6883	14.1371	14.0761	12.1467	11.2313	18.1459	6.34319	17.6513	12.8642	10.1772	13.1932	18.6093	12.2261	12.4943	13.3968	14.8481	21.212	10.9535	14.1352	13.0972	12.0487	17.2787	11.0388	11.5597	19.8989	13.9443	10.8965	11.9892	14.154	20.9698	13.5429	14.6984	11.3476	25.966	13.4429	13.8419	18.69	19.3954	9.19386	14.1346	13.6855	15.0962	15.3406	17.6443	28.3245	16.6931	16.2556	14.4357	14.458	14.304	17.6351	15.5074	21.6332	14.1558	16.9131	12.0113	19.0031	16.0952	14.0428	12.1847	16.0397	10.1147	16.439	8.92217	19.7725	7.68917	15.8488	14.9987	13.0717	17.7488	8.77591	9.28878	20.2926	31.5726	18.0843	18.9106	19.4598	14.2468	21.3224	16.751	10.7814	12.5552	9.81925	16.6047	14.5192	20.6538	11.8349	12.7221	14.5253	21.3985	11.2355	7.17148	8.36021	13.8911	18.2454	20.6692	10.3903	12.3018	16.4248	16.8948	6.71278	15.7249	12.0485	18.9476	22.9722	18.9365	20.2601	13.7901	18.6369	9.34592	22.1469	16.9141	9.09175	12.8108	9.69054	10.9515	15.6406	13.347	13.5743	14.769	14.8102	11.4591	10.8947	15.3149	12.8389
ENSG00000002933.7	ENSG00000002933	TMEM176A	protein_coding	transmembrane protein 176A	22.6653	34.285	63.9602	68.2397	68.0889	51.7277	57.2248	51.7899	49.3592	27.7081	27.6519	58.944	201.004	47.9874	42.5922	78.0879	62.8298	93.9598	17.5962	61.9256	81.8922	104.926	53.9348	55.9992	47.2997	43.1048	73.2207	32.9403	42.1069	49.4671	27.6993	37.1814	44.7846	70.9542	21.5499	35.5791	83.5556	53.3728	91.379	40.4584	42.8202	39.5085	33.9602	28.593	48.9686	38.1018	57.9708	51.9407	53.8019	47.4699	47.0422	25.4883	77.2172	10.0547	79.9112	59.7633	31.7176	35.6055	47.4637	57.5336	204.079	65.3063	86.0719	72.9936	6.09851	63.221	55.1132	51.6157	58.7713	54.475	24.3349	101.333	27.8472	61.265	71.317	27.5905	57.627	86.151	57.4084	74.2288	31.9459	32.6747	10.2883	42.128	104.411	54.5444	26.6348	62.2915	90.3169	25.2411	89.1342	30.1373	63.2871	61.2313	82.4304	28.1228	53.9876	19.165	50.3925	34.2536	36.8222	47.1209	49.8229	26.3055	79.3908	50.9369	25.5559	79.9976	41.3674	274.792	161.459	55.6543	49.6053	41.0975	44.5763	96.9463	60.9441	31.9997	18.5104	45.2773	22.3622	44.2266	65.0418	26.1445	55.2398	54.6115	21.9566	39.9249	30.959	96.5169	31.0681	43.1091	27.461	19.8312	58.6258	17.7193	44.5233	57.2583	41.6609	59.0928	17.1249	167.468	89.9718	48.1164	38.8892	57.8117	44.0091	83.0205	94.3228	45.7941	36.6983	147.262	43.7066	75.6011	47.618	59.9925	53.0918	51.4114	12.0387	114.005	284.645	48.7396	39.7885	44.2271	21.6771	54.3773	69.4795	36.3549	33.9158	54.4818	53.9313	23.6761	54.7613	58.0485	147.507	98.7784	89.4449	62.6558	23.0208	56.7567	43.2823	23.1582	69.6878	64.5173	48.5628	50.7713	64.8814	70.0251	44.455	60.6377	76.967	40.0557	47.2383	34.0225	69.709	51.382	55.4787	99.1136	55.7612	18.9142	46.6964	48.0622	88.3756	22.1898	31.5665	26.3117	72.8382	57.1059	45.0576	75.7994	73.8886	64.8542	49.2336	37.2742	60.7152	145.098	30.5309	44.2273	48.1875	48.3982	28.0975	48.4981	47.2849	37.9551	36.3152	116.398	51.6583	26.4545	8.48826	21.9467	21.8336	39.1593	40.0918	24.7302	50.6781	90.57	38.6345	36.2341	23.3829	57.8211	120.04	41.8628	48.3545	54.3772	45.9555	33.6531	43.4779	39.8449	85.6459	179.865	83.322	81.5348	39.8609	46.2068	48.8429	24.7158	38.4056	60.8222	61.0031	55.8021	25.5054	102.388	41.236	58.1616	84.6322	100.992	51.1386	58.1222	35.056	69.1412	59.8341	72.4271	115.079	95.5534	20.035	44.186	60.3802	32.2443	14.7688	17.2195	37.7377	66.8456	50.1318	63.606	28.3857	23.2553	62.455	67.0063	59.763	51.5269
ENSG00000003056.7	ENSG00000003056	M6PR	protein_coding	mannose-6-phosphate receptor, cation dependent	120.602	139.998	177.547	260.25	196.004	221.713	192.135	197.393	218.714	152.746	119.026	256.071	245.654	261.727	164.909	211.61	212.567	233.247	150.343	198.231	226.275	155.864	133.808	265.654	111.047	218.88	173.326	207.343	225.978	181.637	135.15	181.545	227.364	149.369	205.43	178.278	176.18	125.177	214.648	228.84	199.726	178.499	174.022	101.54	156.264	166.794	180.633	197.785	197.759	182.638	177.679	217.02	266.908	123.518	208.711	231.641	167.837	141.156	305.245	237.208	149.404	180.592	223.34	169.697	184.031	174.227	232.209	284.295	229.58	177.5	231.726	298.764	158.661	259.012	240.623	80.8671	220.959	198.23	156.867	173.496	248.316	169.227	102.401	173.582	189.071	145.985	155.355	178.79	174.283	161.641	278.819	144.79	224.507	137.632	222.296	160.765	193.035	168.337	194.341	106.068	146.247	161.764	177.693	136.662	216.709	179.039	197.107	278.979	218.786	206.897	138.97	210.213	182.647	180.225	196.624	206.037	191.293	159.642	231.784	150.598	106.831	182.863	242.61	179.054	232.208	206.019	236.203	240.287	174.781	200.645	149.228	193.56	169.471	88.3039	261.357	147.457	171.507	192.274	281.735	91.9891	166.344	148.187	192.208	202.167	245.424	205.16	147.475	156.402	143.545	193.841	154.271	221.739	190.303	176.361	169.242	182.038	225.105	177.351	127.72	250.755	162.93	182.461	191.504	166.111	141.512	162.342	228.096	144.656	189.098	189.149	205.862	150.136	199.693	265.91	245.253	189.515	210.806	286.508	136.122	152.228	214.864	187.603	141.167	269.156	257.339	145.618	175.267	225.42	162.498	238.209	328.391	180.362	220.16	274.755	292.611	259.938	162.925	210.294	172.768	223.836	221.809	224.343	198.142	201.727	147.432	195.933	172.143	185.619	205.866	223.575	204.316	213.994	253.527	206.364	254.585	232.006	162.618	221.921	114.916	200.458	143.518	247.041	136.464	198.758	143.479	189.351	222.476	244.485	132.743	193.841	167.506	212.148	206.316	168.754	228.171	185.233	199.026	186.036	112.791	190.151	271.712	203.152	247.651	236.825	179.965	139.835	229.443	222.42	421.996	271.187	252.635	230.193	251.033	225.554	180.685	113.452	105.346	141.213	120.266	158.394	166.471	184.435	144.578	179.611	191.492	142.56	265.409	184.836	235.556	195.317	283.195	200.265	177.227	280.429	130.439	219.213	255.066	133.894	137.312	320.293	122.523	186.661	152.356	206.941	344.011	260.89	136.693	186.036	217.211	248.387
ENSG00000003096.13	ENSG00000003096	KLHL13	protein_coding	kelch like family member 13	0.569182	1.79753	3.46034	4.23141	2.84711	2.45388	4.19877	2.62852	6.20081	4.64107	4.37618	5.76223	1.62538	0.700485	5.24919	4.69894	2.32954	3.89801	11.6513	2.55681	2.85621	2.16234	5.29913	3.38689	0.933097	3.25987	6.67743	5.81819	2.45511	3.22167	2.70185	2.07683	3.97341	2.34277	1.43104	2.59793	1.6444	1.48046	0.541264	0.726761	1.82838	4.77404	3.50033	0.505072	3.2172	8.64594	2.88742	3.11619	5.74434	4.60447	3.00015	0.338282	1.59801	2.71784	0.976866	3.53984	5.49677	3.19854	1.61633	1.89383	1.43706	3.09101	1.57159	3.87326	0.999327	3.34008	4.00555	6.34009	1.85308	1.69291	5.03988	0.98912	1.46151	2.17538	3.05757	0.24549	2.7844	2.42233	2.60727	3.59691	1.08873	2.42899	1.23151	1.77463	2.59301	4.59314	3.13973	2.91928	0.835489	0.218833	3.91279	4.01793	1.7855	1.08907	1.39009	9.22342	6.01545	5.46484	6.71143	1.12209	0.878388	6.97566	1.82699	1.03687	7.09769	1.22392	1.4407	1.10144	1.10773	2.53299	1.584	3.95984	1.70387	4.46883	1.9645	1.14519	2.54904	0.495329	2.44608	10.5227	2.38755	3.49025	9.54775	2.56588	1.9575	2.62135	0.770944	0.426873	4.59238	4.43609	4.27016	4.11061	1.71995	0.169881	3.49349	2.40996	6.6166	4.20173	4.50837	3.09997	1.98823	1.50534	2.16438	5.72924	1.12351	3.57115	2.13742	2.15628	2.40915	0.779968	2.00331	1.16513	6.80193	2.68834	3.34435	3.55606	2.21976	0.561342	0.939291	1.13403	4.23073	3.20963	3.29139	6.94024	2.75666	3.27162	3.10615	0.801111	4.67675	1.76516	6.54401	5.2146	6.35371	1.61243	2.14572	4.25002	2.77193	3.7387	4.09323	0.956662	5.38993	4.36686	3.86611	1.70233	0.705458	3.88417	3.67391	4.17817	1.60203	2.12784	1.27922	4.45097	3.38385	3.51442	3.83766	4.12901	0.819014	4.24382	3.28365	6.47537	4.1732	4.27223	2.72913	1.103	1.91546	1.61805	3.25574	2.24162	5.831	1.78218	9.18625	2.85749	3.66686	3.67918	3.29769	2.90554	2.01021	1.47327	0.682681	3.09116	1.99079	3.14573	1.02663	4.16205	1.21339	3.30021	3.4495	1.42805	2.36725	1.67885	0.355975	2.70308	2.9162	0.501454	2.38433	2.3355	8.20248	0.856831	1.24331	5.63322	2.8192	0.920239	3.63725	2.47476	2.5249	6.70868	4.14409	2.98268	2.14002	0.564055	1.11844	5.22157	1.78326	2.20492	3.66625	1.29146	1.61315	3.21908	2.96404	1.31198	1.03942	3.48405	5.60134	1.86391	2.08803	0.398859	3.16659	6.0713	1.12766	2.05383	1.51736	4.05708	2.4483	0.725368	4.42496	2.0641	2.61549	1.57423	1.71849	0.958161	1.77263	3.48507	0.910158	2.80416	1.86527	2.06041	1.42602	1.8374	3.89953	3.65039
ENSG00000003137.8	ENSG00000003137	CYP26B1	protein_coding	cytochrome P450 family 26 subfamily B member 1	4.13134	2.19021	6.72199	2.10588	3.31517	2.4613	2.88014	1.1422	0.927053	0.601258	1.62206	0.772448	1.92104	9.29092	2.87484	2.18519	1.04213	0.832747	10.7125	5.59735	2.55646	9.56841	0.134456	5.91832	0.234146	2.11149	3.28355	5.36858	2.00702	4.23569	2.71808	7.08004	1.39125	2.31866	2.14959	2.0459	1.59591	2.07168	3.13753	0.365196	3.28207	1.38658	1.54867	1.5249	1.25188	5.16832	3.38898	2.08388	3.02569	1.23423	2.1061	4.71505	1.60956	3.77399	1.9472	3.77685	0.640909	2.838	1.13733	2.26724	0.804044	1.47074	1.48876	0.83808	5.83092	0.964654	0.378268	3.05201	4.33252	3.72409	0.472292	3.75484	0.997967	2.23764	0.66239	1.39305	2.52161	2.08473	6.86929	2.73309	2.62211	1.66056	0.939745	1.80242	6.47334	1.6975	4.34207	2.38444	1.59193	4.52701	1.42423	1.25571	2.39236	3.76004	2.35933	2.18617	5.68069	0.606521	0.782705	2.68765	2.46318	2.4129	1.65324	1.90882	2.7467	4.67725	2.07203	3.57866	2.89803	1.63923	2.98966	1.77652	7.93257	1.84525	1.79548	3.44285	1.47008	1.67375	3.97368	5.08554	7.17866	3.76481	2.94353	0.667023	4.54511	0.499312	3.274	6.23356	1.03473	1.32849	0.630826	4.48376	8.14182	0.444847	1.9449	5.38185	3.93181	2.88218	1.72085	2.82964	2.27244	1.39175	0.668267	5.77179	6.0363	3.02324	1.72589	3.21191	3.6074	0.229706	3.57869	1.05759	1.12087	4.22384	2.58124	3.44044	5.2747	1.63684	0.256925	3.5929	0.452697	2.61471	4.36074	0.268018	1.28014	1.86274	2.48159	1.93487	1.56661	0.595456	2.61577	5.94608	2.9426	2.45143	14.1152	2.28035	2.26942	1.05601	2.28836	0.509172	1.89307	1.40783	3.62474	2.14302	0.600805	1.47908	1.45302	4.32736	6.76958	3.27342	0.685774	1.06824	0.600118	0.295992	3.79359	3.78921	1.03703	1.42482	6.97908	3.63026	2.28607	1.53123	1.0008	1.90979	4.03903	0.472189	1.93376	0.985075	3.25139	4.15278	1.30847	1.33783	2.00991	1.55534	1.26669	0.0790291	15.1771	1.6196	1.58891	1.61703	0.862979	3.08619	1.24023	1.07722	4.58275	1.4531	0.120596	3.68708	3.09334	7.03677	1.20084	0.881472	0.50803	4.32665	3.46995	2.45614	0.618715	9.18037	0.534951	2.69962	2.02035	3.33269	1.72281	3.78508	3.25053	2.24273	2.66893	1.79549	0.754913	0.486514	3.79978	0.465702	2.12024	2.8328	4.68645	0.961824	3.24038	1.25378	4.12077	6.0084	3.16005	2.27583	5.22756	4.69853	3.67838	2.11167	1.44	2.06856	1.66386	1.65966	3.04838	5.11591	1.80727	1.5865	2.1346	8.24267	0.613688	3.84255	3.70344	12.689	2.39816	2.77792	1.30774	2.09835	32.4431	1.92667	2.35518	2.72527	2.12017	1.43415
ENSG00000003147.17	ENSG00000003147	ICA1	protein_coding	islet cell autoantigen 1	103.447	45.0627	38.043	49.4897	15.7841	35.8255	41.1787	67.656	43.7101	64.6554	54.7751	34.4154	39.3209	25.4537	67.583	41.8668	41.0128	51.3103	43.5693	34.1559	41.1581	48.1542	25.3266	48.5903	75.5339	50.7128	40.1118	26.3821	32.2181	45.7323	53.8531	48.3267	37.8664	80.4109	58.7932	55.8236	51.8403	33.3478	46.856	26.5746	61.807	65.2527	37.9446	36.663	58.7838	30.183	44.1821	21.577	55.6396	58.427	47.4964	48.3925	53.645	24.1178	36.2096	39.6363	39.7963	32.2184	36.5678	60.55	22.2862	49.6698	43.897	30.9555	32.8175	47.5257	61.0138	22.7834	23.7371	35.7524	101.226	58.6954	33.1299	20.5663	29.2623	89.979	45.3806	30.8957	59.1857	58.2258	42.897	48.729	76.1938	48.0067	26.7471	31.0915	45.152	38.9486	20.2703	62.7346	44.0928	37.522	46.8479	37.2109	42.3158	82.0191	37.5048	45.426	42.7931	23.6239	200.758	32.1581	52.4301	65.9519	25.8427	64.0731	73.1971	71.108	58.2923	76.413	37.6824	49.7657	27.208	19.5642	43.3563	57.9478	72.1392	54.4705	85.1808	15.4491	29.3125	77.8242	26.4262	47.4766	47.2878	41.2758	60.9943	38.5696	33.1115	60.9205	47.9647	45.6865	68.8721	40.172	70.2676	24.2448	43.3809	41.2451	48.5489	143.108	33.6452	25.8812	84.8081	16.3176	96.4095	30.0171	42.3858	33.1763	85.8211	57.4554	42.1822	57.0495	21.1279	41.5838	37.7969	35.6611	44.0399	78.6595	37.2981	60.4272	20.4323	36.4094	31.5471	29.2804	67.5215	45.2743	32.0327	110.163	35.7658	63.3897	38.1394	17.8066	47.0369	48.0776	33.7237	47.0634	62.1275	39.0581	30.369	73.4328	39.1915	42.381	18.72	40.9711	61.1121	14.8919	43.9201	40.608	78.8621	39.2639	37.7473	31.9838	61.7748	38.6893	53.3436	28.8975	87.9949	40.7487	57.678	9.23054	33.3162	37.3496	125.717	68.0421	18.7197	46.5263	23.7569	32.6239	54.0496	43.217	55.5057	38.0512	52.5895	55.3968	40.8965	53.7247	67.1542	42.3086	94.3898	60.441	29.3873	58.9565	57.8323	40.0648	63.9042	30.3819	28.9369	123.135	21.9269	62.7657	42.3044	51.681	74.0069	60.0169	56.5398	41.1566	58.5231	47.5581	121.553	54.099	109.808	44.1837	60.2586	45.4535	35.5671	34.6116	44.1357	45.5976	40.2625	80.1791	34.0115	44.665	40.6349	47.4284	21.4115	73.2319	34.483	26.0172	185.037	94.7545	77.1364	67.5387	15.0084	58.063	68.9544	79.9324	43.2072	41.7491	49.4298	30.651	41.3759	28.3674	74.384	50.4444	32.9004	33.6816	85.5096	27.9379	53.1309	78.8836	50.1611	65.9806	119.76	42.3376	55.1889	59.612	23.1181	19.6013	39.1238	37.2519
ENSG00000003249.13	ENSG00000003249	DBNDD1	protein_coding	dysbindin domain containing 1	6.09986	5.29814	2.9521	3.32869	1.30119	4.53299	3.26636	5.66807	3.05706	5.38475	6.84047	2.8549	3.51717	1.87365	4.63471	6.32371	3.95765	19.1795	3.75035	2.59902	6.90609	7.93855	4.3997	2.02688	16.9298	6.68418	2.78451	3.55585	3.95966	2.00807	4.13567	2.45668	4.86778	7.22361	15.2158	4.92189	3.55754	3.98918	5.47582	1.93305	4.59023	6.13545	4.16004	11.4697	4.44278	1.95765	3.64057	6.80651	2.77937	2.52995	4.5241	2.03003	9.9515	0.79785	6.06345	2.964	2.50236	5.70114	3.82566	2.48927	5.45146	3.34489	7.87323	2.93852	3.12298	2.81552	4.34702	2.1945	1.632	8.61403	4.48606	12.0982	2.73572	1.08562	4.33944	2.45224	2.67844	2.1224	4.07504	7.32179	17.6752	3.99627	3.05342	0.5107	2.94838	1.63836	2.36554	3.52842	1.74161	8.34791	4.84757	4.05255	7.07765	10.0602	4.49799	3.21184	3.56778	5.59038	2.39207	5.90435	4.86701	3.6649	2.71577	2.84563	2.44768	6.43981	8.75734	9.03919	4.87131	5.10263	3.00515	4.27677	1.36499	1.75398	3.52298	4.71455	2.57554	5.42281	16.2924	1.45648	3.47139	4.25185	2.61907	6.66282	3.84228	7.3765	3.26222	4.91205	5.14936	7.94082	4.02182	5.0885	3.14348	7.43713	5.72446	1.99782	2.16843	3.26862	4.62277	2.08187	1.68521	8.19789	4.75935	1.9314	4.40016	3.39471	6.99213	5.33571	3.94746	3.31907	8.26303	10.9125	3.40547	1.62481	4.13276	2.19312	2.53885	8.51448	3.01616	10.1358	3.62941	2.69859	2.91743	5.0089	5.49641	3.26884	2.32027	4.51835	1.96349	4.20512	5.48976	1.687	5.4022	3.40716	12.5084	2.76467	2.8631	6.83074	3.32214	4.69167	5.76758	6.72752	2.31999	9.87607	2.85693	1.16813	6.35859	5.85181	4.25538	4.22392	3.02398	5.72928	6.0732	5.50866	3.08886	2.01943	14.3672	4.03641	10.4171	3.61001	6.47901	1.72902	6.30577	5.30897	1.02252	8.87701	2.86094	1.55463	6.70392	3.13944	2.96019	3.36992	4.20299	2.47127	3.94928	8.02141	2.8511	4.52666	15.7168	13.3077	1.83832	2.72113	6.89818	3.93274	4.97843	2.45469	0.85519	4.40624	1.56023	9.13445	12.705	3.10823	1.054	8.77782	2.05532	3.04986	8.07896	0.533063	4.22257	5.8263	4.06324	5.32516	5.94667	4.45484	2.90171	2.74685	9.36733	7.07789	3.31071	15.3887	3.11232	3.40387	1.789	4.49803	5.28152	4.86169	9.85928	2.5777	13.5055	19.4031	7.97355	5.27488	2.40154	3.92021	4.3629	8.41346	3.81113	2.27324	9.28967	5.2779	7.31579	2.06079	7.26173	4.18131	4.51226	2.58554	6.28785	2.16953	17.0589	7.56114	4.66618	4.4746	3.52218	2.04562	11.1968	3.39023	9.3766	3.28345	3.74384	4.99655
ENSG00000003393.14	ENSG00000003393	ALS2	protein_coding	alsin Rho guanine nucleotide exchange factor ALS2	92.1807	56.5434	28.6732	55.9098	43.5706	50.6654	51.3989	67.7901	70.6175	44.5317	38.2349	64.6136	69.0028	69.9792	86.6375	62.0542	52.2029	99.0432	39.3802	55.2829	47.3071	100.531	40.9993	54.7683	76.9134	64.1374	55.4044	68.7858	77.6227	59.6625	59.9446	60.3833	61.0084	83.9842	53.6697	77.1149	53.5385	49.7177	59.3048	69.5187	48.0503	87.2759	43.6214	29.847	56.7136	68.3167	76.1049	55.4898	58.3192	54.3203	55.1657	53.7905	101.093	61.1574	53.1689	55.4423	45.717	48.6885	72.8408	57.8522	73.9613	52.0253	47.1393	45.9411	116.224	41.787	85.8607	63.105	71.6371	58.6325	97.7152	60.525	60.7237	55.1925	51.7337	59.5013	66.4832	56.8017	50.5501	46.4399	53.8177	44.6878	74.8905	73.0489	77.268	60.4573	75.1124	43.2417	87.9749	74.5217	72.8401	39.3445	70.6035	51.743	67.1199	51.726	64.1374	59.5875	67.9993	53.7949	113.892	70.6103	61.2393	79.4005	41.095	89.5251	51.681	106.513	45.0057	54.186	48.7194	76.2543	57.9701	59.0171	67.222	57.0746	43.3883	99.6749	50.5458	51.7454	40.9536	63.8889	53.45	51.6812	76.7851	48.1626	96.4709	63.2899	42.2312	62.2759	46.4113	51.2109	60.4364	28.2316	80.9513	62.2064	63.4214	51.4134	84.1405	45.2418	38.4041	47.3754	61.605	54.6445	79.3182	58.1987	38.16	57.5782	86.8729	80.7176	55.3438	49.6083	68.3349	55.6027	50.106	59.4722	54.1197	47.3913	31.9268	61.6034	64.4921	58.7202	49.7155	56.2683	36.5137	48.6795	66.6769	47.229	72.2583	63.271	74.664	55.4952	63.3186	54.9723	49.1822	56.8157	80.7217	52.9007	52.3655	53.2323	48.3969	89.7788	29.6323	71.7866	65.6455	50.5383	65.1252	55.8319	61.7744	48.8443	45.495	50.7977	68.4012	74.8309	52.0291	53.8178	72.2295	46.0156	50.1322	44.7208	62.793	62.765	73.9821	70.3022	33.3231	37.7662	56.5809	71.8675	83.5326	60.5829	68.4429	53.1097	62.9471	64.302	47.9643	57.6999	51.5408	65.1415	69.9036	54.7755	58.2962	61.0069	78.8476	75.0092	62.6045	58.3744	58.7979	73.2289	53.6107	70.9045	71.6562	61.5154	55.6623	71.0642	63.2768	55.0324	53.3167	56.0015	84.0089	50.1757	80.6972	76.897	99.7604	61.5861	61.6627	54.0257	48.4994	53.3052	70.7478	75.4883	48.452	50.6415	59.7683	62.1492	67.0268	66.9484	31.0355	61.6213	80.5666	59.2682	83.0335	64.3897	44.3175	51.1229	76.1687	75.1796	59.3606	66.2808	51.3957	53.4961	82.354	48.93	53.9805	58.3296	52.2585	45.5288	77.2405	66.7167	84.7389	39.838	49.608	60.8664	43.813	70.0617	141.903	82.8471	40.3513	53.6912	64.2494	61.7556
ENSG00000003400.14	ENSG00000003400	CASP10	protein_coding	caspase 10	20.0958	22.6007	24.6922	35.8723	19.7217	40.5233	35.4004	24.808	16.3194	19.7939	18.9716	39.7104	15.7676	18.8507	21.7101	24.2456	24.8032	21.7963	13.9147	32.2735	31.47	16.1753	13.7461	35.0569	20.8351	36.7351	20.0527	21.0066	31.9639	56.2912	26.3988	35.0761	38.9112	52.8689	34.191	22.8788	61.2404	35.3826	81.7763	16.4261	29.894	27.2642	13.5344	18.4245	31.2898	33.1707	32.0122	23.8972	34.689	46.1083	24.7743	18.5582	32.5022	14.8642	15.0166	25.9054	19.7243	39.6883	51.5863	44.1197	16.3094	38.2728	14.5398	22.6549	37.351	44.4687	39.0938	28.2355	40.7194	24.6445	31.4377	46.0621	16.1421	17.0281	60.9732	17.0477	24.6573	44.6533	23.3354	61.4861	22.9665	22.7881	14.1901	23.7594	16.585	26.7292	25.6031	33.7092	14.4529	34.8165	55.1311	21.0491	32.588	18.4947	22.4569	17.0115	26.501	24.5373	42.2488	23.7905	43.0047	19.5122	26.9223	38.3532	33.9092	47.8058	16.2811	35.3714	22.9925	50.2463	18.6066	44.5685	23.317	26.8882	26.6731	29.0524	38.6721	45.1607	34.9506	19.0565	30.3499	34.8369	42.2941	28.7849	30.2085	23.2499	30.2474	36.0993	16.4421	24.8761	22.6338	21.9884	33.7348	7.0279	33.3646	23.4607	37.6143	35.4155	28.1417	23.8842	10.2567	10.9585	27.5515	17.4365	39.1065	40.4411	16.0983	22.7998	26.6266	29.1986	20.9263	30.5888	18.3591	26.4447	28.3091	31.0758	42.2783	28.6075	21.3813	52.9236	17.9858	34.2336	20.8839	26.0303	15.4091	22.2449	23.0118	32.721	32.4282	27.6683	26.9775	14.9194	26.2492	33.2464	21.4065	45.6147	30.3426	31.3098	21.8656	46.8468	24.8109	23.8926	18.0213	50.6821	55.4203	57.3816	26.0871	36.4984	31.9551	41.7589	22.1072	40.9903	34.6866	25.8715	30.3409	24.1255	55.4422	30.3901	39.2533	25.883	19.1613	31.2032	33.0418	24.6073	14.5583	17.1652	30.1643	18.7815	41.011	35.5078	39.1495	40.1313	30.9835	30.4668	50.724	37.6822	31.2391	35.9637	24.2966	27.7072	16.2737	34.4236	31.96	28.5728	35.113	18.5117	16.0632	40.6953	14.8548	43.9497	25.9674	31.4842	34.7248	36.3961	37.7851	33.3205	37.3745	29.1915	33.5823	25.4369	72.0515	35.5826	65.6543	42.4849	27.7012	20.1805	19.0086	13.2124	31.0321	32.6008	43.7039	49.0934	20.3756	25.6967	21.7539	45.192	16.9483	34.0165	30.7761	20.8905	35.3925	39.8087	18.8827	30.6219	54.802	24.6704	34.0899	23.53	28.3963	49.3713	32.3144	22.238	38.2319	22.8541	17.133	30.6905	38.0113	22.4571	31.2649	20.267	17.8353	35.982	13.6626	55.0624	21.5907	27.2662	21.5664	21.0776	30.5437	16.9633
ENSG00000003402.19	ENSG00000003402	CFLAR	protein_coding	CASP8 and FADD like apoptosis regulator	269.291	177.787	213.289	222.514	279.028	329.448	288.705	267.156	262.17	166.397	107.307	180.922	204.149	276.321	323.155	222.664	225.558	209.571	137.074	295.109	245.865	203.905	146.358	410.128	207.132	281.753	271.158	243.901	260.044	368.311	214.885	232.755	319.268	274.545	227.033	274.837	368.663	169.44	354.224	228.483	290.524	298.779	199.873	131.642	247.518	210.343	282.805	232.258	292.78	276.01	216.187	221.707	226.455	283.956	152.428	220.477	211.48	278.715	240.904	292.211	184.982	396.439	152.847	243.232	439.232	294.929	335.722	283.545	286.397	235.537	150.21	244.29	147.144	218.428	360.008	164.677	205.217	341.304	251.589	247.165	287.207	221.688	184.038	280.87	207.053	324.542	232.926	181.457	231.31	312.45	347.686	202.663	231.335	243.845	171.994	198.698	248.201	234.006	262.381	188.372	288.836	279.709	213.721	251.008	259.653	436.372	313.956	276.235	245.006	215.344	136.876	283.468	227.122	330.173	280.398	332.263	284.184	242.255	352.004	263.409	231.9	212.625	371.78	230.459	255.321	224.229	326.155	318.371	159.553	263.729	209.042	190.272	243.818	140.617	174.156	146.558	227.588	288.928	242.619	200.602	204.003	129.867	208.346	217.664	248.666	299.795	154.961	248.793	254.548	314.524	196.228	291.985	299.326	262.455	208.5	214.019	317.035	222.372	406.12	251.99	156.697	310.537	291.313	213.585	179.716	240.58	310.875	222.416	367.428	184.47	283.925	126.775	333.065	246.032	259.931	280.971	198.462	186.859	196.731	202.564	224.326	304.865	136.562	219.909	229.92	239.895	337.303	256.917	210.444	324.244	243.916	214.822	234.245	361.625	311.776	257.434	332.67	219.948	275.842	190.871	243.803	297.937	295.552	204.705	131.952	128.832	323.135	183.237	291.609	255.056	345.013	207.183	212.368	307.465	308.961	265.052	262.549	300.49	283.382	250.8	212.305	386.487	298.252	266.88	241.994	323.196	183.718	269.811	166.643	345.887	222.098	236.521	289.661	247.643	304.861	255.457	179.532	237.586	310.083	270.79	236.983	238.003	262.085	345.86	272.098	250.411	252.715	175.905	354.987	190.046	377.606	222.765	305.044	311.412	293.864	212.761	64.9584	231.025	404.69	160.114	387.661	173.73	340.577	250.037	243.238	329.523	274.505	209.83	190.985	323.315	492.93	278.057	291.16	324.049	174.431	422.852	254.565	176.666	260.563	115.686	149.157	251.25	163.748	351.618	267.294	379.881	255.706	189.9	300.257	184.326
ENSG00000003436.14	ENSG00000003436	TFPI	protein_coding	tissue factor pathway inhibitor	58.8653	39.3072	37.4666	71.566	59.8073	85.8286	80.7938	76.6587	84.5994	72.6056	58.6779	89.234	280.619	65.8611	102.335	63.7044	62.2109	113.252	32.9758	73.4165	53.5937	106.438	68.6556	129.13	115.433	107.219	104.288	95.9582	109.771	103.729	73.9254	61.8912	69.1569	62.5803	116.488	45.8357	104.843	60.7905	56.2151	116.855	152.4	80.7294	63.0036	15.4147	80.8848	143.879	73.4748	123.304	69.308	141.534	86.6434	46.2492	146.316	49.8333	95.2719	103.322	58.2942	57.1079	111.958	65.4163	190.994	91.7316	121.936	117.692	87.1868	101.363	71.5602	96.1309	91.3658	41.5802	31.221	152.606	43.4394	163.259	83.3689	46.4386	65.1608	68.8521	167.207	79.5358	299.76	68.6899	45.4578	104.965	118.192	83.5728	55.3688	60.1379	181.401	139.319	103.457	66.8269	73.6181	98.1242	144.145	40.3518	91.9611	45.1308	153.103	22.835	53.9119	97.1855	120.859	49.8994	83.1942	193.617	61.9134	219.349	164.687	98.3735	196.883	81.5216	105.762	99.06	101.184	81.5447	77.1399	105.135	33.8594	112.006	224.104	48.429	74.5831	87.9597	58.7804	98.6328	49.6019	305.28	40.3572	77.8367	55.0465	57.5047	31.634	83.6613	100.775	52.3635	80.9215	80.8129	167.716	29.041	63.9992	154.311	182.728	81.6073	67.054	111.908	52.0755	63.4603	121.33	72.4282	92.5265	159.712	80.4322	69.8803	70.441	59.0349	137.717	77.7732	58.1221	110.184	235.841	111.834	89.5458	81.5363	65.5071	84.3975	83.5334	121.937	132.14	65.9606	99.3882	49.4198	98.9449	66.2421	119.454	136.001	106.486	123.114	54.9647	79.2732	82.1163	76.4154	48.5959	156.73	106.799	62.5248	110.966	118.913	62.3964	102.832	141.967	47.4966	87.8198	64.6999	82.662	98.7786	122.901	76.0218	102.542	175.143	95.6367	115.472	118.991	44.8145	71.8053	40.935	96.3436	93.3072	144.27	49.9254	125.742	56.9488	75.1857	95.3937	121.819	312.051	69.8133	89.0899	148.716	78.66	65.9051	78.2073	143.093	71.9159	65.428	142.342	61.8085	136.98	84.2054	118.383	62.3559	109.888	59.6875	61.1234	96.4737	44.0272	106.364	49.0629	78.5651	85.6059	59.432	67.9443	111.442	101.388	72.4134	90.0967	70.2062	105.231	101.663	169.009	55.4168	109.156	67.5049	122.518	108.758	107.362	5.39922	92.4117	56.4808	78.1509	118.737	108.479	131.837	23.5393	63.2269	160.939	117.36	120.178	33.4841	158.895	99.4457	83.1617	93.9923	163.016	44.6874	160.719	122.08	33.8722	19.7764	224.786	54.8556	59.4925	165.58	84.262	37.1886	62.3952	45.2815	48.4724	83.0589	92.7166
ENSG00000003509.15	ENSG00000003509	NDUFAF7	protein_coding	NADH:ubiquinone oxidoreductase complex assembly factor 7	45.114	27.6412	26.0348	33.963	27.902	51.744	43.5277	33.5177	47.2112	29.2321	23.3612	30.8589	28.1728	51.1263	44.4751	40.8708	29.1389	35.6656	31.0284	45.1879	31.4158	44.0333	24.6967	48.5219	18.2078	33.1257	49.4292	45.3448	43.9191	40.8096	39.0512	36.8239	45.3117	43.3973	31.9055	34.4774	42.5715	32.4867	37.3191	26.5496	46.4274	50.9145	36.3011	18.5088	32.9354	38.2918	39.4314	30.2091	37.9363	43.0047	35.5463	36.7884	45.0243	44.9093	38.9253	37.7622	28.7809	31.4661	39.6006	35.5031	31.033	29.3901	24.2808	30.8352	38.4838	30.1207	31.8516	41.9733	49.2475	29.223	51.0273	32.3229	38.2947	32.8948	39.2875	43.1356	37.3531	40.3327	28.2815	30.9142	38.5668	31.6118	37.3752	50.7278	25.2254	36.8038	29.3676	26.2927	38.9866	44.2621	45.3326	25.5018	38.868	35.7404	37.0598	34.9441	37.5176	30.2025	43.9812	31.2376	51.3182	42.5249	36.7575	33.2829	33.8834	37.6984	35.3427	29.0958	35.8128	35.8455	23.8152	38.7338	42.8517	40.0207	37.4435	43.9537	33.1154	45.5519	45.5469	43.2823	32.9077	37.4083	48.6499	35.83	45.2307	31.8343	30.8462	47.2097	24.375	38.5811	33.7169	31.4763	34.3063	12.6515	34.993	30.7643	36.5317	43.578	52.0199	34.5553	26.7978	20.9658	43.2806	37.3692	37.4319	51.0994	17.5088	39.7884	45.1076	54.5288	33.66	31.9229	45.5578	29.1541	35.3224	37.6176	39.6654	24.1514	31.4983	38.8264	27.9108	46.3947	34.5174	39.0039	30.4238	29.4191	40.1689	23.8323	52.2599	30.0677	44.6063	37.3835	45.7114	34.5429	40.6015	38.3035	42.158	34.5182	34.7662	32.2613	34.3481	49.9462	20.5559	37.2255	39.4606	35.5196	40.8109	43.1559	36.632	45.6643	27.539	33.4224	34.838	54.3541	36.8393	42.0901	36.59	34.8865	42.7153	34.8539	37.9829	38.7399	38.2513	36.571	17.4482	24.005	35.016	41.8817	52.0267	37.446	40.5588	36.1754	34.1545	41.7014	41.8023	31.9694	41.8011	38.6542	33.4601	23.619	28.4936	42.7713	44.9927	48.4373	35.0931	35.4515	31.2606	44.4279	34.1586	40.176	36.7782	39.2724	34.8314	34.5386	46.2162	32.7518	41.801	32.8395	51.7163	38.5119	40.7754	32.4536	51.353	45.9525	47.5609	41.8337	40.8121	23.2058	37.8846	33.6433	43.0755	37.008	45.5136	43.2427	51.6849	35.385	16.871	30.2016	31.1401	35.9047	49.4565	35.6556	34.4341	30.4085	37.6168	34.9101	36.488	36.4162	37.4052	36.4574	45.2451	51.2917	36.5899	20.8584	38.6333	46.526	44.3081	28.5417	32.317	40.523	25.0344	28.8981	21.6713	37.7668	26.5598	39.4061	21.1766	29.951	38.1238	37.4628
ENSG00000003756.16	ENSG00000003756	RBM5	protein_coding	RNA binding motif protein 5	593.604	297.805	378.643	247.841	281.735	394.183	316.291	313.604	328.692	276.882	205.663	324.799	165.379	265.624	254.285	302.662	315.661	280.09	153.156	359.371	235.302	298.335	199.221	413.788	498.95	243.469	385.031	339.845	358.001	285.194	401.427	393.761	281.794	332.341	220.067	614.61	355.816	200.353	315.611	129.928	340.542	373.96	294.647	257.219	275.38	458.393	369.311	359.88	347.988	317.991	347.438	336.494	332.528	403.15	242.185	279.001	261.186	353.821	381.322	288.987	324.517	336.618	392.187	272.142	436.036	260.404	298.491	309.319	413.097	336.454	392.2	291.473	298.717	251.149	321.451	733.226	347.505	314.348	253.46	327.537	359.114	284.298	625.922	416.213	334.903	439.912	386.23	239.995	289.887	368.666	300.666	309.064	296.355	284.981	298.746	317.074	314.087	388.722	388.433	402.196	330.104	388.72	306.684	354.574	240.896	366.986	256.033	310.174	262.614	267.286	241.467	324.847	438.139	333.936	309.026	230.348	266.22	407.113	249.863	383.76	204.533	234.762	365.561	316.649	383.302	269.344	344.769	351.488	271.321	242.345	296.065	243.495	302.374	273.239	235.419	437.273	319.892	316.733	452.024	307.124	282.375	153.331	303.691	387.325	391.708	357.46	198.198	282.86	429.517	239.601	350.48	225.849	447.111	298.571	280.599	262.496	378.001	280.467	323.173	351.441	230.924	392.688	391.134	329.121	279.255	258.923	331.997	275.947	398.008	253.202	423.275	345.204	424.085	266.803	266.202	314.699	255.213	237.387	275.868	259.282	297.062	441.381	195.009	262.426	354.624	350.839	330.829	335.935	465.365	377.491	196.992	271.29	345.056	316.075	273.936	367.737	320.637	250.193	315.791	240.719	346.583	283.841	225.754	348.122	288.739	186.784	316.685	425.7	290.249	366	340.014	287.408	328.504	413.226	286.992	279.304	358.689	313.401	312.017	311.639	338.85	316.23	387.957	294.004	308.809	333.872	243.73	311.543	463.017	257.861	302.745	321.062	430.567	293.12	324.792	266.224	279.575	363.167	465.663	261.401	326.934	322.962	310.846	335.559	341.437	344.313	308.177	264.716	283.947	192.693	351.922	255.343	279.076	302.963	421.401	392.626	226.265	256.631	295.678	207.183	263.825	329.064	235.919	324.418	331.223	327.677	348.86	356.005	244.54	326.226	302.771	302.526	308.622	203.472	343.954	355.319	325.521	366.758	170.32	162.961	290.838	262.573	143.614	309.644	258.418	265.545	195.717	264.295	397.375	299.81
ENSG00000003987.13	ENSG00000003987	MTMR7	protein_coding	myotubularin related protein 7	7.63275	6.9857	3.0392	3.57287	5.60881	13.1904	5.14879	7.98096	4.3288	5.99983	5.01754	5.97149	4.91173	8.67496	14.1529	5.52165	5.20969	17.5944	2.12049	5.83426	5.39627	16.2557	10.8674	14.0085	10.7581	8.90528	6.60068	32.3454	13.4712	13.3286	13.7578	12.6384	10.3872	7.80858	3.77733	12.387	5.47901	3.09659	5.32464	6.70347	4.16515	11.8556	8.87568	2.49237	11.768	13.6989	13.0422	8.30141	9.6264	6.57845	11.9777	6.30488	3.60772	10.0579	7.46909	6.11269	12.0792	10.4585	7.39696	13.0214	11.0979	4.0618	2.77559	9.70031	11.8104	5.40242	7.16742	8.2444	11.6388	3.63915	9.69296	9.7652	4.0105	4.62553	6.32847	1.36464	8.71278	5.80596	6.66293	6.01919	2.38507	5.69598	3.60124	12.3536	13.015	13.9439	7.41269	4.37385	8.03276	5.95145	8.42521	5.96168	6.14351	5.1631	11.7366	15.3246	15.7908	9.52047	12.6115	6.62934	7.71807	30.158	6.24373	5.6551	5.42113	9.55901	4.07181	10.2914	5.4813	8.37187	6.22727	8.70889	15.4482	21.7444	7.25236	12.0834	3.73306	17.6055	4.89932	8.26986	6.21047	3.39651	7.09944	9.2102	17.2661	2.73476	6.95162	12.7191	6.02012	4.57244	13.1768	7.89286	9.80066	3.4372	3.85383	6.73238	9.0137	5.15269	7.26884	4.56573	8.08433	4.53287	4.31789	21.4709	6.73905	7.0031	4.52797	7.3936	10.8456	6.22987	8.25071	2.68277	15.3896	1.71089	10.8732	5.59706	9.61693	6.48792	5.60444	6.00947	7.56306	39.0413	5.51595	7.4076	4.80804	12.4569	10.5263	2.95987	17.7209	5.93426	25.5008	11.205	17.9649	2.36697	5.63134	6.57864	7.49321	2.84273	10.4821	2.23199	8.52816	8.38546	5.07283	3.45909	4.14859	7.87516	7.03547	9.79085	8.99256	11.0716	3.3949	6.43523	4.82822	16.4041	9.19877	4.35076	8.87054	5.03078	7.48183	1.50457	9.75888	16.1616	6.92778	8.20393	3.83793	1.6461	20.2942	21.1483	8.13817	9.99891	6.65143	3.69437	8.45551	6.35898	6.94905	5.74861	13.7005	12.5971	6.98792	2.32384	7.71881	11.5037	11.2971	7.77301	10.2484	9.1432	11.1002	8.47735	12.8339	6.98996	6.3976	10.5816	15.738	28.1185	8.34412	3.48278	6.78051	10.7861	10.2856	8.31249	4.12383	2.8921	6.22596	8.4632	7.86666	28.8265	11.0756	5.17569	7.79741	4.65736	6.44803	3.61953	9.45451	6.3018	21.95	6.77729	1.53783	13.7568	3.62268	4.37483	5.99538	4.92101	9.39457	4.18442	5.60458	7.87977	7.79585	5.07944	6.96272	7.63232	7.78976	13.7441	8.65442	5.41606	10.098	16.1712	7.87399	3.41282	9.09693	2.57858	6.88785	4.23286	3.88063	6.32868	10.743	8.48206	2.73995	3.21172	6.632	6.6352
ENSG00000003989.16	ENSG00000003989	SLC7A2	protein_coding	solute carrier family 7 member 2	1.53146	6.78058	7.82145	19.3811	16.1973	16.2593	15.2476	4.51697	11.2984	37.504	36.3309	13.3001	34.7079	25.6998	20.142	10.2506	20.9045	30.7408	1.32836	11.9841	31.0919	21.8602	17.2971	17.0288	8.46641	15.1858	13.3406	42.1972	14.8034	13.5385	50.449	19.398	19.3173	9.08148	4.83367	3.06435	6.35873	6.65484	5.04626	11.2889	5.84361	10.7731	33.7269	2.92923	9.1175	15.3107	13.8795	17.8316	10.6432	18.9451	16.7049	4.8016	6.24413	3.42281	13.4935	17.4434	25.0308	21.8996	2.02164	11.1309	44.6752	16.2652	8.08547	18.0511	2.25834	11.4947	7.17965	13.3074	7.92842	5.32044	12.6643	3.11197	4.64983	7.73423	42.1298	2.43431	5.39813	16.418	28.3561	15.3315	9.3294	20.192	3.24146	19.275	29.1948	18.8296	8.47447	10.3596	28.7791	3.89716	10.4167	12.9049	5.80116	11.2302	17.0403	111.044	12.7764	14.5157	20.6247	1.66193	3.38161	35.0845	7.75897	3.60413	15.5919	4.48663	6.26494	5.85325	6.23956	10.6928	73.5018	6.64323	25.4322	30.6779	10.8744	24.0328	10.3702	2.30123	2.85671	41.8367	13.0456	7.49078	11.1615	41.7821	9.41889	7.82608	4.24219	13.7486	15.1303	12.834	21.6827	14.3653	9.24574	5.27217	5.93866	7.15879	12.6101	15.2453	9.06117	10.238	39.9544	65.4708	5.85918	15.6201	3.88986	14.8706	24.5607	2.63374	23.5276	2.1894	9.56335	5.84713	27.917	19.2631	15.3695	11.8836	11.2959	2.98603	2.01496	7.26031	52.5166	33.9055	19.5869	10.2828	87.9984	21.3141	12.5578	5.04259	24.5197	4.28596	40.6986	10.8513	17.4226	8.47814	4.69245	24.9046	6.68752	16.7509	13.8783	3.10869	15.2604	20.3562	10.821	10.6248	5.43339	20.111	10.6946	14.6952	6.54081	11.0229	6.24151	9.45243	14.1566	25.0768	16.6639	19.224	9.02188	17.2405	12.0983	10.9119	21.7748	24.7933	11.186	18.3665	10.9952	14.0622	33.6513	26.7134	13.9654	13.2522	15.1618	6.33155	16.1999	12.3243	16.3842	16.487	10.1674	6.34452	16.5145	13.7267	17.4947	11.3947	13.9687	9.04295	11.288	13.7985	20.2819	4.7744	30.913	7.56049	7.85613	11.5687	16.8172	3.05498	8.07883	9.32746	11.7918	7.59633	2.27545	30.4282	6.0392	10.1052	13.3267	8.50305	10.2708	34.7911	25.1151	4.26214	10.0615	19.5386	8.34955	16.408	11.7588	11.6554	18.3243	5.11239	4.2758	17.4666	7.42444	5.912	6.12303	4.26352	15.2169	5.12771	9.75632	25.7007	8.05426	25.4643	2.03713	5.79425	7.5568	17.5785	9.47613	9.43292	13.2876	16.167	11.1926	4.21183	9.93602	30.0814	9.20314	18.3328	12.6666	8.5112	16.5048	11.1091	11.6766	12.2676	13.2542	14.3614
ENSG00000004059.10	ENSG00000004059	ARF5	protein_coding	ADP ribosylation factor 5	46.9243	91.1172	73.885	101.374	96.6039	75.1239	84.0408	54.8541	89.1172	82.2189	62.0544	65.7872	57.4205	72.5693	72.2942	84.4067	99.5462	107.928	135.531	82.5902	79.8158	57.4342	108.77	72.1306	81.3608	81.6522	88.1356	89.4966	67.5313	63.9049	55.2344	73.7143	92.8532	73.3004	125.649	77.7333	69.5703	63.9449	87.8493	110.891	123.735	91.0095	89.2623	80.7922	105.422	73.118	90.3163	47.4554	72.0537	57.7768	97.5443	92.6659	103.694	46.7829	109.614	82.3875	66.2579	71.2993	75.5503	76.9338	41.518	82.2001	86.0244	103.022	59.6696	73.524	64.386	102.515	96.3363	92.9476	105.932	147.794	62.7734	95.4726	70.7169	43.5689	95.2464	93.5637	72.0124	83.0546	55.3763	78.6309	53.2031	64.4187	51.3185	70.6264	67.1469	86.8981	36.6527	37.7625	100.801	90.7938	94.8059	55.3846	70.5316	88.9564	76.6489	56.8923	79.2865	55.3817	44.8564	74.7508	80.9329	67.6918	90.1293	82.7563	95.2706	67.8306	77.079	85.0063	72.1282	69.2911	98.7821	76.7327	94.6178	88.6712	85.763	61.1268	97.7298	60.147	98.4122	83.5457	76.5335	76.628	88.1934	99.4905	74.482	126.224	75.7559	105.055	60.7592	106.699	69.5498	36.3078	119.569	74.054	91.8222	84.1014	114.819	88.7426	61.4049	88.7146	127.962	71.7151	76.0594	64.1678	85.2774	124.963	59.3467	81.3045	108.995	118.449	82.45	86.3359	75.6886	78.1096	73.1319	136.154	55.5319	88.9965	61.6856	87.6803	87.2873	80.2396	72.3073	84.7809	75.9978	75.0982	54.7497	63.9545	90.7583	77.6934	77.3503	101.506	102.773	94.2626	93.528	117.574	57.5716	103.783	78.9044	81.7747	109.023	75.379	97.2167	82.887	94.6757	105.778	63.8636	74.996	118.552	62.8512	83.8182	98.3285	107.608	89.8897	93.3916	93.2084	103.855	144.869	88.8731	82.825	98.9612	85.1717	65.3301	111.387	78.8244	102.845	93.3485	95.2065	84.5041	81.8113	92.9649	93.3423	93.9706	104.285	67.2678	97.4538	75.4861	108.728	61.7314	76.4858	72.8751	84.1714	77.8299	125.6	78.66	63.1952	57.6078	121.303	50.9633	94.5587	71.8289	69.1032	73.8029	94.1421	93.3062	82.0932	62.8708	79.3662	114.813	80.2131	92.4606	80.6418	73.7082	63.9509	85.8667	78.6775	85.1862	133.846	81.1691	74.7897	84.5431	69.8046	85.1973	50.2874	69.296	71.9159	59.9221	76.7014	92.9722	95.4563	85.1406	60.233	85.8572	64.6579	95.5734	86.7705	107.791	105.746	92.7662	93.4934	106.517	79.0862	59.0679	68.1389	102.77	72.7455	52.0064	149.941	71.2857	94.5203	56.6684	76.8988	74.0916	101.724	62.6644	88.5175	81.4963	124.704
ENSG00000004139.13	ENSG00000004139	SARM1	protein_coding	sterile alpha and TIR motif containing 1	28.5374	25.1412	9.82371	14.859	15.3923	17.689	13.3556	11.5023	16.9382	18.2449	10.1363	10.7694	8.93663	11.9373	15.0386	17.7432	20.641	13.5731	11.2077	14.6318	15.3594	12.9907	13.3656	13.3589	15.815	11.3774	16.8707	15.0068	21.3514	11.7468	10.5184	15.0457	14.3093	11.4517	12.1995	13.537	9.01923	10.4318	17.3703	10.4389	14.6066	14.2963	17.78	23.0053	18.452	15.1726	14.2124	18.0982	18.2299	10.7839	18.5302	20.6528	10.8611	10.8441	22.0643	12.264	13.7297	17.3314	15.5121	12.98	19.5747	13.3399	8.18656	12.8555	6.09074	10.0207	13.0602	12.5446	15.6748	17.7946	19.8679	11.2257	11.5923	8.56185	10.8133	11.5518	13.099	10.7974	10.7808	14.7291	5.98924	13.7406	28.1627	15.234	19.8701	15.3677	11.6827	14.3135	7.37868	9.80508	13.1064	17.1518	22.097	15.2815	12.6203	11.0831	20.3187	15.5385	10.5443	16.8541	17.179	18.4561	11.1012	10.9683	12.6454	11.8114	11.8838	15.6963	14.0766	15.4334	11.1524	17.1252	17.0757	13.8018	14.6962	9.84046	15.5624	9.93413	21.5986	13.4111	5.89332	21.9657	12.2869	14.2082	12.7406	19.7294	15.5737	9.76559	16.4187	16.6122	14.8642	16.5167	17.5704	4.04109	12.564	12.1195	17.2918	13.3582	12.1391	12.8529	10.2441	9.53903	9.76487	17.103	17.3073	14.4076	20.3651	14.0135	19.981	17.5446	16.008	11.6163	19.8368	10.6371	12.2139	16.0249	19.0772	17.6251	10.8628	12.5389	8.3468	20.2638	12.2329	19.1924	10.3514	13.088	10.2923	10.726	11.9238	11.7086	18.4055	13.8703	21.0323	7.72796	15.6318	11.1633	15.5293	11.6864	12.137	13.3071	9.80916	12.7365	13.0251	8.0534	10.4838	12.2445	18.8259	14.4384	13.9541	14.7634	10.7836	8.09433	11.3614	19.2861	17.1904	16.2529	13.3585	13.2708	16.9914	4.47215	15.2227	13.6671	20.2038	19.3134	10.6859	16.5092	12.2833	19.7616	9.56606	18.228	16.0178	11.1563	21.0021	9.12006	9.90094	11.3884	13.9159	13.0562	9.34334	19.0406	10.0147	14.2203	14.2903	9.75182	14.6995	9.98269	10.3437	15.0032	10.4912	22.6487	5.59849	14.9375	17.2677	17.6701	14.1565	12.7345	13.7491	14.7233	29.7983	18.3288	18.7304	12.513	18.2813	16.619	14.2803	13.8192	12.6833	9.69685	15.2133	7.67515	11.0657	12.9563	10.1873	9.05981	15.4626	16.8371	28.5741	14.1082	20.9812	17.8786	19.1299	26.0004	9.34029	16.859	12.8022	10.7498	12.8493	16.6172	8.11767	14.3251	18.1012	16.6148	14.8244	13.6319	13.5325	7.67495	15.8707	19.0513	34.585	12.9703	9.55288	8.54417	6.7601	11.0319	46.7342	12.4299	9.89515	10.5455	15.4285	18.7259
ENSG00000004142.11	ENSG00000004142	POLDIP2	protein_coding	DNA polymerase delta interacting protein 2	13.7229	12.6001	16.485	20.0846	19.9568	20.1016	17.2022	14.4467	22.4727	16.6973	16.1437	14.9814	26.8066	18.9629	18.5794	21.0844	16.3504	27.3489	28.3618	14.76	20.4147	24.6009	21.1497	12.0611	22.9365	18.5797	18.0422	17.9654	18.8797	15.482	10.1117	19.6993	20.2515	15.4581	22.3346	14.6114	16.2871	14.9436	19.0331	34.5977	30.6738	17.7561	14.7518	12.7085	16.1064	16.2739	19.6665	16.0642	16.9159	15.0064	16.9965	24.4541	24.9122	9.91351	38.0627	17.6703	15.4581	14.8852	26.4572	15.6034	26.1287	16.5884	19.2522	18.0462	14.4924	18.2626	16.2397	19.941	15.8038	26.2228	25.4332	19.7603	15.8425	26.5285	15.1229	9.19556	18.9042	14.4072	18.1923	14.9323	22.4723	18.0554	14.993	14.4971	22.0236	14.5755	13.3808	16.9694	29.5576	13.4846	22.192	14.3029	19.2002	22.8398	25.0397	19.0394	18.7279	17.1264	12.8906	8.70579	12.2734	16.3877	15.3849	14.1154	17.8906	19.8539	17.4796	26.4931	27.2275	18.7968	25.435	25.4594	14.8367	13.9524	17.8496	17.0547	18.4393	14.6982	43.1397	16.4117	20.266	17.2577	20.4765	19.633	20.2043	21.2633	23.8689	17.2319	16.7945	17.5148	14.6446	18.3804	16.0417	14.8271	22.3817	18.869	20.4831	17.2014	22.2303	14.6664	13.4613	32.3856	23.6465	16.4964	13.8825	17.8449	18.0824	30.8462	18.0957	28.8824	15.6758	28.0889	17.0121	16.5275	17.6368	17.1542	17.6003	28.5571	12.3685	17.7129	31.9788	17.3194	14.6732	20.6769	13.7848	17.1377	15.9327	16.1163	15.0465	19.6724	18.6794	18.774	19.1778	23.0467	34.0509	16.4979	20.2801	20.1358	14.7098	17.4571	18.0375	21.4723	13.3167	22.7538	15.9776	16.3373	22.2325	18.8147	13.1223	20.2652	22.6093	14.0053	16.6027	19.0853	17.9647	16.7987	22.0279	18.3663	23.4762	28.4065	20.1457	16.7827	20.6038	15.7135	15.7638	32.6088	16.65	15.9832	18.735	18.5122	18.4055	14.1285	22.815	14.2601	17.2729	22.8709	16.0842	19.7581	26.4557	21.5701	12.3117	19.7754	18.2563	16.884	35.6928	21.0405	14.2884	18.9382	11.9746	24.4763	21.5557	20.4726	15.2075	20.3824	21.9452	20.0635	17.5118	19.8995	16.4624	19.4173	26.1087	20.1878	20.5704	21.8025	17.7638	14.7518	19.7688	13.7441	25.1383	33.0508	17.3098	17.2404	18.7535	18.01	15.6057	11.083	15.0152	13.408	16.3464	24.3477	24.4638	21.2729	19.3802	12.8056	20.6066	18.8548	15.9361	15.3526	23.1785	14.3709	26.6259	20.7632	21.2538	21.4363	14.1831	13.7417	18.8091	16.1155	30.9169	28.6208	15.2983	18.1138	19.9487	17.1031	27.3874	25.7867	21.6856	16.0301	20.8279	20.652
ENSG00000004399.12	ENSG00000004399	PLXND1	protein_coding	plexin D1	93.6728	105.23	31.4506	82.1937	125.756	108.575	134.926	88.0081	70.184	68.9767	43.0013	100.38	76.1914	127.801	61.9742	70.5169	109.359	65.2685	33.7653	107.377	69.9372	130.369	42.1694	88.7554	40.6507	91.3897	82.2558	144.235	85.8832	91.7355	77.6044	146.23	81.5312	87.0324	84.3183	54.3628	97.1758	76.8606	76.9233	152.226	50.2164	115.432	57.7824	39.387	90.6	170.677	92.2545	134.737	100.916	65.1966	98.7302	111.995	63.8117	59.1698	99.4217	96.495	46.0166	96.5434	52.6801	88.6375	92.4787	87.8795	60.662	91.6908	70.8095	65.8983	118.627	99.0349	86.5012	95.599	59.5591	114.935	120.972	67.4011	92.2853	211.386	94.1878	78.2934	95.65	94.3185	58.9977	73.634	156.894	157.757	157.385	118.776	114.944	130.511	100.074	93.3605	71.5506	80.4417	109.141	140.859	102.339	86.6748	97.8343	62.0431	41.4079	137.082	70.5893	102.14	87.0558	110.887	104.396	92.2045	69.3232	124.058	85.6316	63.7182	77.3392	89.3471	173.119	106.219	101.144	88.4378	94.108	56.8336	111.069	104.176	58.8779	82.4892	99.6622	77.9565	91.6722	89.2809	114.371	49.3724	63.9468	105.674	56.2314	96.4635	115.881	58.0652	60.5309	167.051	99.2574	135.076	71.8	35.4479	44.5064	58.6276	86.5643	105.629	98.3739	92.2173	92.378	94.1054	121.864	150.738	104.902	71.4935	90.2156	104.191	126.248	70.4754	167.425	73.6241	22.2737	58.3149	36.6418	141.307	86.977	93.3057	35.4416	87.4137	94.729	70.3496	77.581	55.8023	126.09	93.6436	132.279	79.1716	164.823	116.245	143.764	61.0194	58.2188	51.1401	95.9957	89.6045	54.0518	51.293	28.0683	99.0721	87.9353	97.3747	174.787	99.0483	99.5839	81.6415	89.7686	101.495	113.741	103.075	75.4467	91.2583	64.065	55.8252	101.625	89.9613	92.8232	98.0771	115.105	32.7596	111.181	93.95	106.227	135.226	119.503	93.3972	87.6834	75.6218	53.2306	88.6415	174.629	123.922	77.558	94.3362	76.6665	116.482	61.8242	52.1301	99.0687	80.5042	77.7654	91.6277	121.495	181.364	57.6014	69.3394	113.398	103.635	101.521	79.2141	53.7691	166.071	56.5479	78.1227	52.9008	112.212	70.8455	87.7687	81.763	66.0987	82.7507	48.1268	118.445	74.7233	137.066	71.7135	90.9923	57.0268	95.0125	39.8082	29.17	90.624	65.3631	74.1897	61.3022	92.7147	73.8023	140.579	108.112	69.3924	84.4922	79.1378	50.3264	59.0576	84.3685	115.668	78.4488	75.3343	56.0213	89.7691	79.9926	61.3493	12.7167	112.476	105.972	94.0936	41.3105	77.598	35.6905	74.1719	79.9282	140.694	84.9355	90.7732
ENSG00000004455.16	ENSG00000004455	AK2	protein_coding	adenylate kinase 2	193.007	239.641	209.222	176.361	166.513	223.939	216.496	214.115	186.984	147.234	178.682	263.118	171.597	180.547	223.127	211.808	161.137	165.301	296.477	193.895	174.244	266.544	187.661	206.701	249.827	191.539	178.76	245.304	203.12	245.489	184.296	233.867	227.511	227.766	205.272	170.261	217.467	170.089	170.279	304.55	194.558	251.731	143.221	116.762	153.831	233.024	248.676	173.772	208.2	216.818	194.486	167.06	195.027	212.737	222.818	231.102	150.746	219.707	225.156	199.391	233.262	173.423	210.291	151.657	335.896	236.971	243.26	203.783	205.426	197.874	254.214	248.961	187.004	197.648	189.549	259.509	216.075	185.546	239.878	236.678	138.926	189.424	179.208	211.135	265.876	178.134	187.857	191.052	305.269	238.817	202.422	165.918	217.607	229.132	198.467	423.452	204.532	219.833	216.522	164.573	190.364	279.972	154.553	184.345	227.344	239.537	200.881	348.543	211.393	227.401	224.404	220.856	203.129	222.915	226.057	182.289	186.997	251.207	187.258	262.958	258.001	167.078	187.282	198.628	249.74	190.48	205.406	196.399	141.686	166.751	205.637	201.421	205.51	109.517	187.125	206.977	206.43	216.536	194.128	209.272	182.661	174.834	183.552	228.587	213.478	233.593	153.868	192.061	238.564	194.266	233.457	161.029	205.554	178.477	181.342	153.308	178.898	197.943	137.537	180.114	198.916	214.928	185.765	209.559	164.262	186.585	224.946	162.339	259.736	153.277	250.287	133.418	196.725	178.248	251.969	200.135	168.884	202.055	188.204	251.504	205.37	282.446	161.685	174.346	232.443	159.318	199.887	212.463	149.253	221.57	181.93	222.783	196.477	303.256	176.896	147.736	226.541	182.677	238.918	214.379	218.042	224.199	283.687	204.723	153.083	144.643	242.659	216.662	247.597	328.461	229.774	180.932	247.481	206.421	187.602	179.533	199.963	229.194	237.306	159.453	157.75	299.929	183.679	163.395	159.511	184.907	174.788	217.093	171.689	258.024	146.059	214.731	207.98	270.13	241.601	208.802	198.471	207.788	277.112	239.179	234.566	210.923	190.736	200.087	214.935	210.975	142.875	130.597	181.998	190.483	188.656	185.644	221.908	224.244	222.978	163.96	164.623	203.79	177.627	163.699	225.481	262.096	222.215	176.833	227.842	255.346	181.989	195.064	276.196	195.165	225.948	224.882	220.774	220.514	171.6	199.903	203.663	194.555	115.131	188.815	134.221	197.562	173.001	167.602	147.117	199.672	180.08	145.451	225.546	173.284
ENSG00000004468.12	ENSG00000004468	CD38	protein_coding	CD38 molecule	3.48856	4.48432	9.64365	7.929	12.8373	30.8532	12.4154	0.554858	7.81631	5.78156	1.08197	7.62441	10.2479	11.6281	3.63267	6.13248	8.4514	2.04697	2.78765	36.85	19.2108	5.43741	3.03678	21.6855	1.57786	5.78439	8.15203	6.81926	8.87424	14.9342	2.27015	6.26379	11.4045	6.02686	9.50629	2.98256	27.991	4.6302	58.1438	9.3154	20.3874	3.95747	4.02098	5.96995	14.5012	7.96413	6.56404	7.2682	23.213	9.35567	13.1149	6.40523	10.7518	3.23358	2.04593	6.28826	4.94097	9.5346	36.4803	22.3848	12.3518	16.2216	8.45038	5.31044	3.46513	5.91143	9.97348	14.3215	33.2243	6.92999	0.937947	4.08666	2.71313	7.97903	13.9936	6.205	5.51401	4.79727	3.99186	4.60705	10.0287	7.95792	1.58963	6.63902	8.33939	14.4994	4.74974	5.28167	2.39334	4.7527	26.9695	10.1766	11.4288	1.91571	4.97975	23.9071	8.1533	4.46939	4.11434	9.89532	1.57195	5.67665	9.74069	4.57311	12.8259	15.6537	3.08713	4.96527	18.1478	5.45989	10.5176	18.0502	6.15427	3.73439	4.97866	4.2174	14.3872	2.62498	9.30745	8.0033	2.86739	7.77273	39.7564	11.4113	7.15396	6.88413	4.81888	10.7163	5.17148	11.5622	4.59573	10.523	14.5988	1.40457	2.3992	2.51906	10.9047	12.4259	15.3628	5.90822	6.67594	7.18522	1.62821	10.5644	5.96589	15.5252	3.13471	9.38591	3.51104	14.5781	5.28166	9.13548	7.08798	11.9578	8.3903	12.0611	13.0717	5.04447	3.28984	29.532	4.81113	17.6814	16.9987	7.00927	3.62282	13.7031	7.50947	4.87938	16.3211	3.42386	10.4116	1.86413	8.80614	6.01091	6.00748	9.32396	3.11846	3.5345	7.62393	3.16374	6.39175	4.70493	11.9827	4.30002	3.24326	30.1758	24.0244	11.5997	3.09583	36.731	8.39136	4.70923	3.17024	13.2581	20.0435	8.81795	5.75435	6.21084	11.6716	7.2349	11.7598	8.44438	7.27068	4.40138	6.79077	8.86917	13.0289	10.2947	8.60837	27.8944	18.8046	10.6766	10.5088	14.6367	27.4983	9.52982	9.37254	14.5546	2.37501	7.07241	4.73582	9.23178	8.69691	3.64828	9.96433	8.07349	4.46424	5.15335	1.88346	9.68012	2.86742	10.766	19.2827	8.54771	8.27732	3.78788	3.19679	7.03123	4.15212	7.16299	6.18504	6.68787	9.47781	37.7737	11.3629	10.8497	5.69033	3.21196	17.686	4.76069	38.7308	9.27277	6.93253	9.23253	6.3262	5.78757	2.0854	6.21866	2.76295	1.7738	8.72816	10.6436	4.59343	8.01785	7.75154	8.72346	13.2071	7.84864	9.01788	26.0192	9.65324	12.4854	7.39467	6.75378	10.0354	23.2086	4.47118	4.49329	0.179659	6.64521	1.77738	3.61076	1.0679	17.7395	0.790588	10.5666	9.63438	2.95897	9.9463	5.92064
ENSG00000004478.7	ENSG00000004478	FKBP4	protein_coding	FKBP prolyl isomerase 4	45.746	63.7247	175.538	70.0968	32.8876	47.1607	47.0973	70.626	55.6163	45.9037	95.424	122.33	58.3655	52.9556	65.1263	68.1299	56.2613	74.4949	35.7518	60.3274	52.1159	75.1829	28.8906	63.5335	44.4995	60.3397	44.0446	66.4197	61.6735	52.3511	77.3091	46.3844	57.2689	187.341	77.6109	45.6174	72.6808	48.2956	66.27	46.0962	49.7657	67.8891	31.9012	101.317	28.6401	49.32	58.9425	59.5299	50.1484	114.964	45.6931	75.1955	61.5809	40.0351	75.2953	91.5295	43.799	54.7537	53.1631	37.4046	35.828	40.6192	83.7479	37.9847	115.658	72.8781	51.6722	63.7362	45.4709	74.1796	75.3102	54.6338	38.18	81.3143	114.1	53.3466	53.371	73.5383	109.809	70.1227	81.4631	54.793	60.5313	39.7827	52.6247	45.0071	68.6496	76.9584	76.1038	69.1707	93.1574	49.361	80.1963	70.478	55.4541	137.325	49.4882	63.131	54.4019	99.7595	63.0223	56.1265	42.8088	51.6584	52.4909	41.5917	93.3133	96.9213	59.9984	99.4238	40.1461	56.4767	51.1702	59.4479	46.3693	122.997	41.8836	51.2457	87.4922	58.7043	88.763	163.694	45.3972	68.7668	54.5207	62.6149	96.4031	54.5167	40.0604	66.1826	54.4002	46.4495	40.2315	42.9736	77.2915	57.2114	35.5496	47.1328	49.8252	49.7052	52.9595	53.4969	77.5425	49.2525	51.0813	92.0203	48.6996	35.0575	54.0924	42.7483	50.5084	46.6519	43.2555	46.3864	53.1982	45.0381	37.6258	35.4599	37.258	46.2311	98.4302	43.2467	59.48	44.4004	43.6246	44.8036	59.714	61.6279	56.22	74.8437	58.9372	36.4507	50.7521	255.162	95.0388	81.9426	79.8976	158.747	40.9872	62.4975	77.411	65.573	38.6959	114.941	99.5479	32.8956	54.9946	93.3837	42.0457	42.9913	56.0957	239.075	82.0433	51.9861	44.0786	44.6702	66.088	57.9405	126.398	103.294	43.4906	54.4766	50.6983	57.1572	25.9897	69.6267	50.1162	46.6292	51.8628	52.3336	67.0024	70.4497	61.0956	51.7898	219.225	136.876	44.7711	47.8934	490.942	64.8016	32.1715	62.051	43.7196	62.585	48.6356	45.1356	54.3134	83.5981	45.6631	42.4821	116.613	113.943	43.7787	94.6438	53.3377	54.1912	99.6455	45.2671	46.8863	48.7441	166.954	80.45	89.3067	63.7381	60.3165	42.5689	52.4432	58.8576	52.6347	72.0176	60.6522	380.416	57.6605	55.3932	58.3872	35.0642	225.549	35.8033	48.385	66.1446	79.0055	75.3099	52.3482	56.1134	98.9298	39.8971	48.6961	43.7954	105.472	62.372	64.136	44.1042	61.7448	58.1042	49.2174	56.9632	67.4566	50.7429	744.154	77.0708	34.73	95.5346	62.1928	46.989	149.467	65.5299	56.3418	47.9553	65.5534	52.8795
ENSG00000004487.15	ENSG00000004487	KDM1A	protein_coding	lysine demethylase 1A	38.1949	36.9852	34.8916	53.278	40.3129	50.2991	53.5302	48.0477	52.3652	59.4687	35.0999	49.5565	31.134	67.755	45.6845	53.8987	44.1214	33.3823	41.2411	55.6284	39.8368	46.5673	43.457	56.2539	46.2753	46.0775	47.6594	64.0305	58.1774	42.547	48.5652	56.5252	49.1141	39.4111	44.5177	53.0726	43.757	48.4867	37.1694	61.1349	50.4281	72.5673	39.5715	16.4452	40.5307	48.6358	52.8719	32.2178	43.6263	57.9829	49.2222	46.5317	47.1107	23.9634	122.548	84.1865	38.4371	42.0223	46.6686	57.8405	31.4756	46.5439	34.6484	37.6121	52.9194	51.1608	44.6131	54.6938	62.2912	48.484	74.89	65.5141	67.8182	52.0352	46.593	24.9077	58.5198	56.1923	37.5623	89.8658	44.2725	38.9083	29.9339	48.8894	37.0191	48.0611	34.294	46.1082	54.1949	50.9814	48.3197	36.0248	43.2102	58.5882	49.8405	52.1262	46.2675	40.0078	56.843	32.4211	34.9837	60.4088	56.2199	40.6841	54.8772	47.2713	51.5701	31.8215	41.3236	53.3075	24.7313	49.4765	49.1151	60.2266	65.9013	52.4193	104.854	64.305	49.8565	54.095	35.7024	37.66	44.7419	46.5669	49.0411	41.6428	49.8271	54.6673	39.1944	40.3897	39.0622	53.6752	35.6356	19.0015	48.1303	47.6928	50.9204	53.5369	46.0855	46.7762	38.6396	28.224	55.6067	50.1467	53.4911	47.8437	30.9632	54.8103	41.9001	57.7998	68.6022	43.2241	52.4706	42.6878	43.4874	39.9555	41.4749	42.0175	18.9666	39.2961	31.8686	59.1668	44.0584	48.7982	31.6554	43.18	54.874	35.8839	63.5468	38.6046	59.9163	48.7682	47.647	51.4811	67.6267	61.0094	52.4301	50.6472	33.0538	64.267	49.6942	52.6917	32.7893	56.8533	72.6745	41.3169	56.6375	60.1144	35.8259	53.4462	44.2095	56.5335	60.7043	61.2867	52.0104	52.5341	39.9835	57.6017	58.0617	66.3216	46.892	64.7287	73.2956	45.9575	32.5711	30.6703	50.3183	63.7823	69.7086	43.501	53.9625	51.6651	55.0511	57.2052	51.1766	40.1044	33.8828	65.6213	47.711	41.0556	48.8584	58.4719	48.4715	54.2557	34.359	57.0812	55.6985	46.6354	48.1242	44.1791	24.4898	48.0323	49.9059	48.4167	67.6396	64.1545	61.7016	45.9377	35.0339	54.1291	56.7673	40.0442	55.7368	49.6117	56.6185	40.2668	45.8712	43.6453	45.2914	37.9184	45.7637	49.8131	77.4677	64.1897	59.3479	34.3497	22.393	49.2712	23.5586	42.7898	53.2445	46.9444	48.7419	32.7135	51.8984	32.6007	53.6578	53.0645	55.7792	53.6496	54.7129	65.602	47.0637	35.1431	35.6004	53.6163	60.4622	44.5388	21.862	29.5024	34.9863	47.2257	47.0825	43.2964	23.8809	46.6659	40.182	59.4328	58.5012	57.0623
ENSG00000004534.14	ENSG00000004534	RBM6	protein_coding	RNA binding motif protein 6	284.023	146.152	182.199	142.523	171.167	261.277	207.749	264.006	227.364	155.263	162.09	265.804	99.7598	201.432	198.338	211.364	199.994	214.888	79.5401	329.091	194.652	217.939	108.799	268.956	248.226	174.598	175.137	298.43	204.903	257.465	323.956	306.601	170.553	221.131	126.629	383.772	227.465	124.166	261.023	70.4916	158.986	225.322	146.762	101.881	158.28	306.891	218.957	221.064	247.026	250.595	192.396	196.123	189.454	227.532	169.953	181.456	167.551	206.428	247.921	194.121	203.363	240.553	154.98	137.758	213.777	197.467	219.922	236.506	255.93	215.332	257.389	137.834	199.839	128.012	217.042	245.343	236.865	200.617	182.071	218.025	142.736	177.452	367.687	260.11	244.721	265.511	277.492	138.774	206.408	255.31	205.929	168.976	187.723	168.911	181.734	195.127	194.047	268.879	173.994	241.446	241.052	296.444	203.374	258.812	156.331	213.179	171.217	158.417	169.923	197.486	131.365	277.547	233.364	219.496	178.907	154.424	162.307	315.339	148.204	278.049	120.815	153.923	254.21	212.504	256.214	158.634	207.514	146.942	171.17	142.635	179.567	162.226	233.351	251.321	151.947	280.123	197.989	207.821	237.936	191.692	221.878	79.3886	185.978	283.783	226.46	212.886	106.459	137.714	278.413	119.556	167.353	149.672	187.66	155.743	204.364	163.196	213.203	127.295	168.709	175.721	182.137	218.548	193.518	227.253	165.471	189.788	222.333	201.792	275.544	192.555	267.871	186.511	279.17	163.998	181.288	162.081	212.68	137.505	173.539	134.103	240.862	339.101	120.078	162.986	181.548	256.554	182.242	193.511	280.567	230.873	122.976	262.978	205.526	202.418	155.426	183.469	215.515	184.435	187.465	193.173	225.301	215.81	159.004	230.904	154.316	82.8276	261.117	251.272	186.632	212.622	287.436	175.191	219.375	208.247	194.09	137.788	244.27	184.88	174.778	178.728	207.088	238.898	219.589	168.565	199.4	170.028	155.536	153.525	247.392	167.385	222.318	193.236	243.242	144.08	239.595	237.177	179.717	239.561	280.744	145.003	225.788	201.559	219.473	223.978	214.243	212.962	183.409	127.876	161.105	107.295	218.527	175.188	192.724	207.455	240.547	168.621	134.501	180.86	143.038	115.132	179.389	212.776	160.318	210.193	203.487	206.034	187.094	236.928	121.448	216.639	209.623	163.72	172.9	140.882	276.384	201.329	235.404	252.223	173.586	107.965	174.833	200.289	107.254	224.996	173.805	158.648	134.558	122.324	282.309	117.86
ENSG00000004660.14	ENSG00000004660	CAMKK1	protein_coding	calcium/calmodulin dependent protein kinase kinase 1	6.24046	6.36869	6.73051	5.09548	6.95344	7.5424	5.77281	6.23838	5.72971	5.45283	7.00948	4.88467	2.35835	5.4731	5.63965	6.14157	8.62627	1.21916	2.22027	6.64658	4.46982	4.3972	4.57193	4.5128	4.00513	4.7173	5.19811	6.46931	3.36261	4.36405	7.56374	9.62555	4.70173	3.67195	3.28794	3.02084	4.31778	5.40961	4.01669	2.63873	5.75742	8.64113	5.29776	3.57059	4.8768	4.44867	6.32055	4.38279	5.57897	4.42206	8.46139	5.23565	4.89127	6.46069	4.87824	7.10864	4.33344	7.78286	3.91176	4.75873	3.01919	6.162	4.20074	4.56223	2.98824	4.63793	7.07582	5.3439	5.53763	6.76483	1.26794	3.40499	4.15262	7.14404	4.64403	3.87082	4.69909	5.474	6.06281	6.00518	3.55703	4.23198	6.86722	7.99931	5.04424	7.25904	6.76447	5.52401	4.43246	3.76288	3.65882	5.29072	6.2524	3.95152	2.15848	8.41085	6.42648	5.16678	3.48351	5.75249	3.39941	7.54426	4.34552	3.72406	3.92109	3.29147	4.56378	4.84865	5.9838	4.84468	2.15392	6.52272	13.9139	6.23861	4.20551	6.48011	4.074	2.4325	2.35725	10.3421	3.81604	7.00154	5.42374	3.88157	5.9587	5.42257	5.77903	5.47707	5.95866	5.79345	4.61949	6.63314	4.33019	1.71525	4.54139	6.74175	6.89736	5.7718	4.1677	5.8048	4.21242	1.90414	4.45161	6.96751	5.66814	5.28344	7.64175	5.85641	5.22234	2.02175	6.12968	4.18938	5.28048	5.43301	6.29814	4.9464	6.70366	3.03216	7.39567	2.29253	0.898226	11.1675	7.88519	4.38558	3.97593	4.55704	5.47244	3.22625	4.11449	2.64037	6.8662	4.88339	8.41195	4.03265	10.7194	5.87648	3.92866	3.12997	3.38306	4.58251	7.0588	6.62565	4.38084	4.65569	3.39944	5.72143	7.5526	7.14095	8.08128	4.83664	3.50419	5.54421	5.19599	4.58181	7.82057	6.4881	3.24865	4.85078	4.85889	3.25858	4.37326	5.32961	5.63616	5.33043	4.58672	3.14963	6.48441	8.53104	4.58643	4.83964	6.76717	3.79234	5.55339	5.48888	2.86542	3.79687	6.30977	5.69611	2.34591	4.66748	2.8794	5.44879	3.1501	3.87751	5.25473	4.79445	5.546	2.84223	9.89668	5.37174	3.25228	4.4015	7.46499	4.02894	3.52577	4.50873	3.32188	7.18099	4.35028	4.60825	4.16276	4.97885	4.34046	4.80601	4.33699	5.39452	4.8622	4.24882	2.96179	3.29331	5.86464	2.92367	6.29287	3.95417	7.67012	4.26352	4.57404	4.58749	7.61193	3.32436	3.6452	4.72472	6.90438	5.78224	5.45814	4.47019	4.26884	5.41389	4.18479	2.84779	5.49508	6.87898	4.98072	4.34389	4.84476	5.2027	5.25234	5.61772	3.85799	1.39097	3.03088	6.353	1.5735	4.91807	2.63299	4.64085	5.39899	4.52756	6.72547	6.72309
ENSG00000004700.15	ENSG00000004700	RECQL	protein_coding	RecQ like helicase	11.4282	6.79988	6.00171	22.8535	23.0371	26.0201	40.5893	18.4397	20.7903	17.0296	7.60203	21.1477	22.8658	38.2104	20.831	22.3283	24.7827	18.1858	14.4347	32.7682	25.1052	12.9451	21.9205	32.9468	5.29126	29.2611	17.5206	30.0538	28.3328	30.2134	20.5136	33.0885	30.5879	26.8161	21.5518	12.6837	27.9371	27.3793	16.2832	23.1625	18.3364	27.0844	12.7657	3.18479	20.5297	28.0674	25.7174	14.3966	23.9008	33.5683	19.8503	14.0539	27.3043	11.434	12.3956	42.182	15.6148	11.4216	22.6798	25.7844	11.1824	18.4649	11.7605	28.3757	17.2686	26.0981	29.0094	41.5054	24.3781	14.6561	26.1796	21.1084	25.1375	21.738	26.2965	9.36506	29.3684	25.3287	23.6972	18.2759	23.7186	16.4187	7.03999	31.5795	14.4525	22.6457	19.5808	25.1431	165.574	18.2126	35.1567	15.8864	21.2175	18.9839	16.4566	20.479	24.6176	13.9465	28.8482	5.25875	19.4758	23.7579	27.4964	23.727	33.3135	19.3319	26.8559	26.8555	34.4478	23.4668	11.8185	23.659	24.7276	24.781	35.4028	26.0314	31.4505	19.6492	25.4634	27.7707	20.1788	15.1692	27.9355	23.9469	27.9266	21.6815	27.0359	28.2354	11.9706	24.2802	16.4434	29.2627	16.2249	8.36538	27.3973	17.9465	23.1186	40.5845	30.1558	7.39344	19.0421	22.8797	35.5766	22.4267	25.3877	25.081	11.7754	15.7208	16.0928	16.0252	24.4142	26.8913	16.3391	28.1335	20.706	18.2937	17.0623	15.2515	7.90335	28.5409	15.6061	25.6368	23.7543	21.7942	14.2223	25.117	33.6467	12.5321	32.7282	24.9164	21.9935	16.344	21.9795	35.7262	26.2846	28.202	35.1197	27.0126	18.8641	16.6724	28.2885	25.2215	10.3154	29.5469	24.976	17.3346	22.9369	26.8315	19.1708	29.0317	44.403	22.9043	21.8144	39.7202	24.8603	28.5681	14.2739	29.1127	25.9035	37.6318	24.3657	35.5966	30.1588	22.0881	19.0664	8.72975	26.6543	39.2097	29.3449	26.4686	28.9948	30.932	20.3103	29.8687	32.618	19.2462	14.0626	32.4534	13.0276	20.387	29.8027	28.0059	19.0039	37.5755	11.8649	27.0929	28.8427	24.1061	14.2836	18.256	7.17252	29.7004	23.6058	14.7426	29.8381	20.7201	22.5821	21.4083	10.6189	24.7667	24.2904	26.4891	27.3559	24.699	25.2452	15.8399	17.68	15.0876	35.3203	15.2207	22.0788	27.0854	39.8392	32.6801	27.1145	9.2643	2.14791	23.7712	8.77697	18.299	23.5732	16.821	22.0518	9.5849	26.1296	8.02853	36.0031	28.9989	16.2584	27.1859	29.2858	30.2969	16.2643	20.5356	14.3395	35.1503	28.3223	12.2897	9.83612	16.4213	15.1062	20.1856	13.7147	18.5889	24.4758	29.1075	10.7393	18.7896	26.8962	20.1358
ENSG00000004766.15	ENSG00000004766	VPS50	protein_coding	VPS50 subunit of EARP/GARPII complex	17.2332	4.77441	8.40573	12.2878	8.98448	16.4139	14.6346	7.77522	13.0785	13.7977	8.55652	10.0311	17.005	14.3408	11.9235	16.2676	19.4376	17.5415	10.9979	18.7645	11.6358	11.7415	10.5378	24.9182	12.6571	15.8221	13.4686	13.006	62.1983	19.3379	16.4042	24.0995	18.8079	32.5652	15.6569	9.85018	21.2519	13.2403	15.5688	18.5317	14.2534	21.1212	10.2693	4.44438	16.2924	17.7765	23.379	13.2162	19.3033	49.7955	14.2534	13.7877	19.5138	12.0397	13.0369	9.32774	13.754	8.89035	20.5562	13.4806	14.2504	15.2923	10.7538	14.5277	12.5163	14.0573	22.1196	20.1737	20.8476	6.69612	30.2242	17.8523	11.0663	7.94845	12.072	14.9042	16.9926	15.4921	8.90688	17.2014	10.6606	12.6755	16.5321	26.7895	10.9629	15.158	17.0121	13.0047	8.3613	33.4691	41.9371	17.1992	18.5015	15.6599	14.4484	14.932	16.0517	13.1609	20.6381	6.49506	22.3191	17.5836	16.265	23.738	15.2772	25.7962	14.8448	15.6543	11.0456	17.6365	8.79642	16.1708	19.6948	10.391	21.9018	13.7036	21.0535	14.3878	12.5189	12.2423	9.69643	14.6979	18.8594	18.3994	14.3048	12.0941	15.9179	14.3745	8.11428	19.1544	17.8804	15.6387	21.2729	2.39009	17.4529	10.8593	11.1656	14.6483	17.3817	13.5072	7.81875	7.96673	18.8944	9.9034	20.6509	18.5619	8.41292	10.3783	16.0025	17.502	21.775	16.5131	11.3237	11.1355	15.136	14.75	19.1776	16.0762	18.0437	20.1877	12.5394	16.0625	12.3304	12.5167	10.4148	19.2849	14.8617	17.2116	20.9868	20.15	15.216	6.24205	12.7899	15.9374	16.6086	17.1054	22.4396	21.0716	16.4079	17.6164	12.6512	18.7325	3.33456	16.2372	13.1916	8.85511	12.7694	15.6399	20.7008	21.0091	16.2422	11.2529	18.8917	16.0599	19.1134	17.0728	16.346	14.1944	18.6297	18.5861	12.3485	20.1507	18.9781	19.8547	12.6051	6.75391	11.0521	20.629	22.0316	16.1207	25.6196	19.8197	13.817	16.1356	22.3458	15.2505	13.7853	22.0543	8.09339	14.0119	14.2051	20.402	14.5389	20.4156	11.1386	25.4148	13.2901	22.4793	7.69452	19.1311	6.80382	18.9813	14.2214	13.437	19.0781	10.4372	16.5788	12.9003	23.4158	17.3863	21.0095	23.5445	24.0782	18.684	14.7664	11.8226	11.7205	7.37574	18.9397	14.2838	12.2995	15.6124	15.8231	22.9729	17.5303	22.2809	2.33902	10.4311	14.6768	14.5128	22.0294	10.9965	8.44321	6.05231	17.0184	13.0666	17.2687	17.0806	16.1284	21.1188	18.7441	18.3033	16.7926	16.7846	9.50305	16.9775	23.4735	10.2138	9.8283	12.1513	8.80106	13.6528	8.28077	13.6397	17.2074	18.512	7.86697	8.08213	15.8166	12.0952
ENSG00000004776.11	ENSG00000004776	HSPB6	protein_coding	heat shock protein family B (small) member 6	6.86686	48.4753	20.2261	14.0707	45.3959	12.7669	18.6316	4.94529	116.562	10.0226	5.82706	11.2317	3.14571	3.04261	36.3413	68.172	14.0785	3.88249	2.35055	14.205	16.2008	2.30412	85.0377	10.9104	1.42812	12.964	77.7556	37.132	13.6013	12.3386	17.0787	13.494	6.71431	18.4859	11.305	15.8142	3.60982	10.2225	3.12822	4.74491	3.67978	10.65	9.68414	27.1128	18.3527	83.6235	10.1393	18.4546	26.6136	8.95401	22.4991	8.02529	4.38026	3.75216	9.28808	26.7769	17.0911	30.2669	3.24809	11.5593	10.5096	21.2974	7.83298	28.8663	2.41931	2.23064	7.47642	34.4818	3.50507	16.9664	7.51638	3.73731	9.20572	6.17198	7.19439	2.96361	5.66845	16.5007	18.4477	10.9955	7.45579	12.1512	15.5786	12.5349	7.44921	32.0807	6.23362	16.0163	3.38531	2.68805	7.45142	12.3774	30.0578	11.5267	6.31421	12.5337	31.8858	6.19248	9.68159	5.55672	2.09846	38.8685	13.0753	4.37432	18.9372	6.95038	7.9621	5.70452	12.805	11.347	9.40478	14.8463	29.0999	46.2079	9.34696	7.83168	12.2886	1.68377	7.0043	33.0779	12.3422	42.3763	68.4175	10.1995	10.5873	16.9457	2.40243	4.95912	13.5462	16.4332	6.25021	30.1291	17.3224	1.82373	12.306	17.4276	25.6272	18.6377	26.2237	9.46827	12.0366	3.3936	5.11789	33.2827	4.60958	17.7079	18.2092	14.597	12.505	4.59593	14.0487	5.47252	42.392	23.3504	17.2561	26.0771	10.7297	2.80682	1.89789	4.65108	3.24077	31.193	18.5593	56.0501	12.1071	22.256	6.54473	6.33722	9.11788	5.2659	41.7115	22.7024	38.7845	6.19245	5.2519	26.0414	5.69285	11.1162	8.5432	4.22814	26.8285	7.81064	150.32	5.34408	3.8928	33.1275	18.0582	16.0524	16.5349	11.9601	5.87445	4.95416	6.77363	14.4846	17.4551	21.8908	4.73756	19.6937	5.53195	3.03093	20.5041	19.2056	5.57783	18.175	14.8543	9.24098	31.543	21.0957	11.7477	18.3092	22.6707	7.34628	15.8772	9.91486	4.16844	9.28459	27.0919	9.33314	8.16168	7.98977	14.7015	10.8721	3.51192	7.30841	24.0842	17.3327	14.1539	4.91605	16.7387	5.85012	2.84423	18.0954	17.2516	5.24107	10.3121	22.7838	9.8651	27.8259	2.84993	14.311	11.1008	5.98314	7.99893	8.27182	26.4292	28.3569	8.83706	9.04002	6.08438	7.46533	10.9245	15.4274	6.4234	3.21293	23.0963	5.5154	15.1085	21.0263	2.48196	11.5481	3.49298	1.68107	20.0201	14.4184	9.32334	5.15996	7.34801	59.6229	1.82556	7.99946	8.27946	20.7891	7.77891	1.29067	7.38558	9.80601	10.8997	21.4225	2.58253	2.83754	3.6893	10.8428	6.79029	11.1499	1.30063	3.36419	16.6599	16.488	9.15703	18.5551
ENSG00000004777.18	ENSG00000004777	ARHGAP33	protein_coding	Rho GTPase activating protein 33	99.3961	86.0346	26.3501	22.8871	33.2293	22.4458	22.8331	7.77418	26.0648	36.9287	17.4625	14.0034	11.6428	25.7943	16.3629	19.6391	27.62	21.2382	25.9918	31.5635	15.4404	47.7081	19.1697	27.0697	49.7282	22.7116	18.4082	21.3901	23.0192	13.9606	27.5865	33.2054	29.0012	14.5079	40.4341	36.053	10.4693	19.3797	23.0497	31.0123	20.4894	24.0734	20.6936	57.5699	35.5268	43.2284	35.0909	30.4967	21.2011	13.7141	40.6671	48.4221	15.2246	17.9947	51.9862	16.034	23.2315	32.5579	11.8823	20.5188	40.8048	25.9601	22.8883	25.9602	42.4409	10.7225	25.7246	24.0847	24.2995	31.2037	39.2591	32.2686	18.9037	12.2247	12.377	134.692	19.5099	20.6109	25.59	46.8099	29.2411	17.3198	87.2177	40.2238	46.3123	36.8183	42.1258	37.5382	15.7927	32.0739	15.7376	34.721	65.3833	10.5601	83.5468	36.4494	26.927	38.5657	13.9353	103.562	17.4318	54.9047	12.0195	19.5264	25.0255	24.6114	18.6269	28.6436	40.4978	23.0344	28.0744	24.841	36.3723	21.9441	18.7636	7.80145	31.9626	12.139	15.0396	15.8343	8.03239	22.5011	18.7876	16.0726	22.0062	37.8275	57.0739	34.9188	36.4365	14.8471	21.8861	33.3204	49.7479	20.716	21.2104	44.9878	34.4605	22.8361	15.1057	26.8148	10.4625	10.1955	16.7651	30.3208	28.6369	17.3198	38.8868	32.7493	49.8736	15.1593	47.2987	14.4541	31.1787	24.3732	15.8172	20.954	39.4813	14.7185	25.299	18.1347	6.98953	40.2306	20.2164	43.6275	11.369	21.4003	11.3932	38.6017	13.6367	13.0668	27.0877	32.3618	57.9476	9.42067	20.7798	15.8367	13.3397	13.2579	14.6972	23.6272	14.4245	19.2725	46.9274	8.79354	11.0427	30.3039	30.0537	31.7586	44.9656	18.2988	24.6255	14.0956	19.4901	19.2567	33.6319	30.4089	39.9519	21.3564	23.2567	11.2355	26.0759	21.6929	35.0138	39.9288	22.5334	24.8872	29.2774	36.6234	20.8521	43.8287	21.4384	15.4296	33.2019	15.2359	11.7116	14.5878	44.4079	17.6884	42.1703	32.2986	24.1751	18.6893	24.7493	14.4501	39.2047	23.2519	15.1298	26.8301	42.0788	57.3188	17.3485	17.8833	22.6334	32.2254	17.1068	23.5999	10.7518	39.5308	57.7583	23.8196	16.0372	37.9535	22.0821	26.0603	16.592	24.7211	24.6176	18.9597	22.5428	9.29547	20.9224	19.2681	26.5033	16.2837	25.4571	49.0009	31.2544	27.0988	49.7337	53.4352	51.1743	32.8106	17.7912	67.6341	28.7132	49.5851	30.2826	19.6074	16.733	17.0148	30.1741	23.1821	26.5807	21.3676	21.939	10.2829	21.2707	25.3384	29.7197	15.2632	13.1504	21.4653	10.0002	19.3337	26.8083	18.0223	31.2553	20.3775	15.7308	31.0636
ENSG00000004779.9	ENSG00000004779	NDUFAB1	protein_coding	NADH:ubiquinone oxidoreductase subunit AB1	18.3455	14.3974	26.0532	27.7705	23.709	26.9065	29.5896	16.4338	33.68	21.5062	12.4748	16.1495	44.473	38.6817	31.9879	38.5815	31.5366	37.3538	41.8047	27.9686	32.1399	17.991	38.9889	25.8613	15.0957	28.7856	26.3491	27.1738	33.5291	27.3487	18.6699	29.2546	33.7369	21.9699	34.9368	15.5726	26.9814	24.3974	26.1899	56.6177	43.5265	26.8971	14.4513	9.81909	27.0981	23.0488	32.1101	18.8598	21.0957	32.7045	25.3647	26.6156	35.3194	11.5338	29.0031	34.269	22.7829	13.1697	38.9981	28.6497	18.8999	18.7332	13.0071	33.1293	30.6092	34.8082	31.4838	37.1462	26.8114	22.5657	38.014	41.6235	21.2057	19.2437	25.0528	12.1604	24.7926	30.9451	26.1619	20.5932	26.6626	22.5634	13.9856	26.3579	17.4553	19.6517	19.5248	32.4295	35.8625	18.5572	45.3928	20.4315	26.8416	28.7336	26.6007	30.6494	26.5847	12.9857	29.4889	7.05401	23.2677	22.8885	25.7835	20.7925	31.1892	36.447	33.5784	34.9691	46.7589	29.9293	28.7924	23.0406	18.4117	26.8547	31.4009	46.6228	29.874	17.6796	63.8124	23.2331	27.6805	25.9961	32.786	38.7677	26.3872	31.8318	26.59	25.2666	16.2625	40.2449	19.7393	32.6278	26.2346	20.5065	51.8523	15.2358	31.7824	29.6004	31.9748	25.5234	18.8625	47.5245	34.805	20.2625	30.2928	20.8487	21.0091	58.5442	20.8442	28.3843	34.5734	28.7771	21.0137	29.0573	23.4383	27.3162	19.8268	41.193	16.2134	28.2399	36.5913	24.1943	25.5608	22.3806	23.1281	27.3681	24.9586	20.7499	25.5472	26.0724	28.8847	11.5475	24.4466	35.1031	43.0158	28.0461	41.4572	41.5061	19.5765	33.4033	34.3836	26.5983	17.4317	43.1946	42.6317	15.0717	27.0092	23.1792	22.2575	26.1612	35.6975	18.8741	21.1215	44.7923	26.6649	25.0963	20.2475	35.8957	33.5965	31.9977	28.1923	36.7895	26.521	21.5127	28.0949	34.8069	22.9893	31.2299	41.8146	39.6376	28.6315	23.359	26.1662	25.0056	31.3226	37.3185	17.7872	33.2356	13.5307	24.1341	24.8868	30.7662	21.9757	36.559	15.6838	35.0345	36.1583	42.542	14.0041	39.5014	18.5702	32.0479	21.9653	20.3474	29.7781	24.1439	33.8819	18.8705	26.3989	30.0918	36.749	41.362	22.5053	26.9362	22.1126	19.8528	20.8702	12.6623	35.3235	39.9784	23.8495	26.1278	34.8885	30.3616	26.1007	11.874	7.64925	26.4926	10.5526	23.9469	33.4056	39.31	29.9489	11.3719	38.2462	23.0293	35.0482	29.6841	63.9852	33.2285	29.4099	29.1281	30.1922	28.2278	15.2558	29.9776	30.934	14.5671	19.6828	17.7442	19.7716	31.9557	21.7556	18.1789	50.8355	41.3999	26.4984	18.7792	28.3379	25.7257
ENSG00000004799.7	ENSG00000004799	PDK4	protein_coding	pyruvate dehydrogenase kinase 4	10.4906	38.3559	164.482	86.2676	71.4161	66.1452	106.917	2.51773	157.554	156.679	10.9196	18.5819	11.5559	15.5876	63.0248	82.0117	81.5661	12.6178	9.22238	26.7076	58.3728	29.5739	122.684	253.175	12.0804	24.347	91.2412	83.1167	39.7526	15.7786	506.229	73.1718	29.412	63.35	47.7114	13.8926	35.1715	17.6006	10.9314	13.6554	32.6026	18.9934	63.2317	29.6461	28.3788	18.7029	80.4669	61.227	35.6208	40.0922	72.2499	30.3253	58.3407	5.30702	14.2616	33.1908	120.781	79.872	32.1986	15.9417	50.3141	21.9736	14.3733	142.093	3.8834	29.593	39.8753	30.4169	84.6368	46.326	49.428	27.0301	13.707	6.33091	39.5577	5.38743	20.6831	29.62	119.273	43.366	118.414	144.87	8.05119	211.763	31.396	38.8466	93.7145	24.2366	31.4422	15.4901	14.8181	96.9893	25.9536	119.085	14.543	32.6607	29.2941	87.7965	271.569	39.5651	12.9445	92.1478	88.6077	52.5999	28.8201	334.817	26.4285	9.24234	23.858	40.6741	138.959	36.6148	111.251	95.0224	50.9179	146.749	88.1838	18.5202	13.7706	31.9348	16.8916	44.6101	45.6476	120.399	19.2737	99.397	22.5765	38.7677	45.4235	39.5014	24.6426	87.5199	60.8504	1.85162	20.034	16.0813	63.1639	106.969	195.058	29.2335	209.696	31.1665	19.2883	78.6782	29.9359	62.5419	102.326	46.3508	38.9598	13.2106	21.5976	19.6526	55.5562	140.614	48.2831	64.0252	38.1816	70.9138	29.3832	23.9269	80.2382	76.2541	159.635	61.5406	456.394	92.8243	36.7612	22.0424	220.546	15.341	56.5346	175.93	80.8924	11.0007	36.3425	41.1079	19.496	53.1683	16.346	7.79779	21.4686	65.0237	100.222	34.373	81.2449	37.8791	50.6508	45.1702	56.2873	89.7671	92.6868	27.6043	21.9308	15.0067	52.2767	80.9653	10.5014	47.1157	139.234	40.9404	159.932	42.8623	17.8944	33.9372	29.6436	98.8338	58.8071	107.81	94.7826	33.3153	93.5994	26.1337	66.7013	189.537	28.5341	15.3733	87.2133	17.8096	25.6516	16.729	121.864	30.6981	11.4638	30.0008	90.8066	59.2049	122.936	28.3139	201.29	45.3368	26.5642	90.4641	35.9838	18.4685	27.97	49.6606	31.9397	72.3003	13.5792	126.87	56.0674	18.7172	39.1644	17.7239	62.5744	108.883	97.2299	7.75408	106.531	47.1973	27.443	33.8331	21.817	21.0845	92.7596	9.97779	32.2906	40.1419	25.3651	10.1746	11.3865	49.4819	32.0805	22.752	31.0263	87.8477	29.872	99.4188	4.6612	39.1574	28.7819	138.749	69.6342	65.8124	70.8759	205.603	115.729	27.2167	55.9488	106.929	16.0251	48.765	42.1933	9.33029	11.5009	36.6153	14.4375	14.1083	42.1132	39.4527
ENSG00000004809.13	ENSG00000004809	SLC22A16	protein_coding	solute carrier family 22 member 16	0	0.368896	0.299476	0.542071	2.78586	0.360809	0.579187	0.193945	0.223743	0.179083	0.368942	0.239896	0.497246	0.990528	0.433317	0.514468	0.157064	0.280509	0	0.538168	0.480654	0.221189	0.558367	0.491837	0.15606	0.99961	0.373593	2.21247	0.532849	0.285828	0.431857	1.28226	0.966829	0.894688	0.482391	0.164704	0.412383	0.280935	0.213531	1.22324	0.470211	0.502726	0.922472	0.087449	0.325454	0.279712	0.108714	0.0521005	0.977761	0.122947	0.387794	0.270505	1.00821	0.621801	0.119953	0.794741	1.00502	0.149433	0.10908	0.553628	0.193992	0.622824	0.732684	1.51526	0.549707	0.312846	1.28372	0.37416	0.321398	0.230093	0.992313	0.509615	0.275149	0.326409	0.477517	0.110369	0.258003	0.346315	0.277725	0.50105	0.595387	0.461911	0	2.08636	0.13169	0.49432	0.321175	0.297333	0.295086	0.583847	0.563414	0.193252	0.271811	0.118811	0.349821	0.238429	0.427694	0.89298	0.850366	0.12	0.22563	0.257916	0.59427	0.762098	0.502274	0.522351	0.863076	0.337973	0.230197	0.517254	0	0.379155	0.883755	0.544892	0.864948	0.146062	1.01099	0.515599	0.280199	0.350832	0.561017	0.701562	0.856351	0.534187	0.881282	0.475756	0.57012	0.201814	0.3885	0.451759	0.086788	0.684658	0.599533	0.428397	0.102899	0.212341	0.305058	0.579759	0.774458	0.177542	0.579359	0.150038	0.540277	0.336186	2.58565	0.194638	0.188355	0.314762	0.989759	0.433091	0.241595	1.42843	0.446006	0.624669	2.02501	0.180609	0.340052	0.309916	0.665274	0.231639	0.288313	0.677137	0.454454	0.55651	0.318765	1.06131	0.209296	0.23585	1.07626	0.221157	0.37898	0.430678	1.71521	0.584911	0.041514	0.453384	0.344766	0.337413	0.328344	0.208497	0.153798	0.21314	0.573926	0.45916	0.628518	0.473703	0.316933	0.497049	2.09701	0.956444	0.356663	1.90815	0.73068	0.456163	1.46001	0.893015	0.997154	1.39546	0.218374	0.770364	0.734765	1.4189	0.425393	0.413599	1.07276	0.0664439	0.39055	0.464066	1.3248	0.201804	0.311772	0.616172	1.06611	0.311108	0.540831	0.225304	0.340065	0.656006	0.0831829	0.602947	0.419148	2.05858	0.887501	0.251043	0.335311	0.539372	0.991875	0.207061	0.263965	0.933155	0.109343	1.61991	0.26306	0.17659	1.83909	0.46071	0.393167	0.0243657	0.464002	1.52642	0.749745	0.603664	0.359659	0.24558	0.754887	0.778588	0.718793	0.113382	0.250448	0.394412	0.684543	1.20103	1.11185	0.766825	0.625845	0.459743	0.0319561	0.415137	0.833709	0.428536	1.18689	0.829077	0.658059	0.534716	0.374694	0.450483	0.917717	1.29385	0.0645632	0.109867	0.960243	1.46696	0.639961	1.57101	0.0918541	1.26536	0.924494	0.127562	0.103059	0.32397	0.0911066	0.236906	0.0872313	1.27587	0.126981	1.5297	0.25039	0.4516	0.772748	0.724287
ENSG00000004838.13	ENSG00000004838	ZMYND10	protein_coding	zinc finger MYND-type containing 10	8.15304	2.72219	1.25186	2.43965	2.23967	3.67131	3.42777	3.06451	1.81004	2.19562	1.28529	1.86939	2.45637	3.54575	1.73222	2.04125	1.92038	1.97788	1.38589	3.87197	2.76571	3.16291	0.997137	3.91257	3.1431	1.68572	2.93238	1.62531	2.61388	0.646686	2.96302	3.63369	1.71635	3.5666	1.98293	2.19495	2.88133	2.92611	4.34116	2.84172	2.50811	3.00938	0.632326	3.59904	3.69519	3.41853	2.99478	2.0206	4.73775	0.834657	3.35037	4.02054	2.27751	3.32248	11.7025	1.7813	1.1606	2.24638	1.47126	1.79431	3.57861	4.03658	2.96487	1.37874	3.93324	0.838295	4.63489	2.57094	1.94865	5.91974	2.02152	6.71464	1.33942	1.52421	1.09346	9.91075	5.11983	1.71933	1.02306	4.95983	1.77218	1.91848	6.46469	2.91642	5.58072	3.84015	2.41387	1.84219	4.31857	9.76218	1.6109	1.79832	5.11844	3.16008	3.40303	3.55653	2.68315	3.78439	0.650736	11.7912	2.75328	1.94096	1.70965	3.36613	1.70424	6.95194	5.21096	5.76265	4.66818	4.25544	2.81991	2.46939	4.18016	0.865635	5.06139	2.23526	1.25504	3.64395	2.96907	2.65291	0.972884	1.64441	2.82071	1.95886	4.4618	2.53713	4.55919	1.11142	1.95437	2.32208	3.46293	1.66549	2.02887	0.464523	0.966763	3.60901	2.07987	3.43269	2.42063	5.80055	1.67921	1.868	4.88974	2.68994	5.11363	2.45116	2.29067	2.43414	6.86871	2.18175	2.60011	1.3129	3.23787	1.66214	3.10346	2.02248	23.3037	5.73643	2.78899	1.53064	2.55133	1.60449	2.47907	2.68295	1.5071	1.87875	2.03784	0.65816	2.76928	1.65438	1.33328	0.896602	3.59575	2.99282	10.6789	1.5844	2.60263	1.39903	1.81409	3.43613	1.43974	4.55509	1.19481	0.7653	2.77824	3.96766	3.34842	2.98365	3.60832	3.6473	1.14157	1.18447	2.00766	3.73005	1.85321	2.40824	1.80806	2.57331	4.7217	2.1437	1.6666	1.70401	2.55692	2.42692	2.61336	0.824032	3.76202	2.83582	2.56031	6.72063	3.22285	2.72571	3.05708	1.99227	2.42969	1.18201	3.25701	5.79916	3.69967	7.44363	1.71135	4.10054	2.15889	0.840514	1.12101	2.92927	1.58632	7.06776	1.32028	14.6331	1.43432	2.23878	2.23144	2.68905	3.33237	5.4132	0.638992	3.21753	5.59391	2.37495	2.13391	3.50793	3.72263	3.08585	2.53257	1.32735	2.1292	1.88493	2.76561	1.46723	2.73549	2.37746	3.94359	2.23029	2.4783	4.32213	10.1065	1.37117	3.15996	5.90999	4.45793	1.43732	1.42518	6.32527	1.53775	6.13242	2.02606	2.00202	2.86192	1.69287	3.96983	2.4634	2.58852	4.20992	1.42538	0.647489	3.02833	8.98871	3.53035	0.536828	1.16737	1.39352	1.11784	2.21252	1.96853	2.89922	2.33167	3.72753	1.9084	2.47184
ENSG00000004846.16	ENSG00000004846	ABCB5	protein_coding	ATP binding cassette subfamily B member 5	0.655733	0.699705	1.90288	1.1128	2.69593	1.4337	12.2023	1.11911	3.26879	1.83168	0.52531	1.70666	0.154319	0.424041	1.28756	1.30465	1.10701	0.919012	0.0055669	4.52768	1.60703	0.134206	1.27011	4.57835	0.267045	1.72934	5.21266	4.28253	0.999344	1.86017	3.57221	4.23709	1.41646	1.83237	0.614286	1.27829	1.81854	1.09139	0.428339	0.0486328	1.33224	4.07671	0.380958	0.228423	1.52404	6.83928	1.10222	0.708785	4.24209	1.14487	2.28238	1.88227	3.26006	0.440553	0.0459851	2.9656	0.705497	1.69452	0.785657	0.732383	0.614082	5.00979	0.27002	3.35014	1.49508	0.458232	15.632	5.81565	4.08362	2.72683	1.19118	1.91969	2.95677	0.408965	0.989407	0.370534	4.06079	1.91777	1.92666	1.62062	6.85381	0.650427	9.89098	9.50167	0.119449	7.64548	9.04397	1.31317	0.12809	13.5762	1.33636	3.36069	2.35207	9.53387	0.750414	1.44629	2.16843	0.996074	2.01224	0.942979	2.89995	2.85061	1.34932	1.16997	2.31816	0.233268	0.957494	0.671509	0.677815	4.15841	0.21809	4.94579	9.05287	4.60182	4.01896	1.20582	1.16516	0.351488	0.287658	7.36312	0.455673	0.730788	6.2636	0.907446	1.6838	1.48419	0.850281	0.885643	1.43734	4.49658	0.713648	1.9241	2.73645	0.0339617	1.15026	12.1935	2.9065	12.2012	7.2471	1.17807	0.257249	0.117479	0.946373	3.25331	3.38643	0.771251	0.468669	3.21673	6.77659	0.198722	1.49833	1.20483	3.86093	1.7104	2.30114	4.98093	0.756698	1.25756	0.376265	0.188682	0.301166	1.68088	1.38158	1.4608	0.642282	3.86655	2.15752	2.63477	3.51487	1.56707	1.85347	8.87258	5.93109	0.93986	0.981265	2.65958	0.51407	1.05486	1.96371	0.310665	5.04541	5.1812	1.01183	1.71776	0.341391	7.82124	7.79107	1.9487	1.47635	0.611304	1.03842	1.68459	2.25006	0.216776	4.03155	5.42624	0.0386658	1.31353	1.75761	3.41497	8.7699	2.86503	1.3481	2.91233	20.4526	0.130847	3.7386	1.81564	4.21402	10.9693	8.66191	6.84577	1.34898	3.57045	1.12077	0.34794	2.58555	0.650217	0.327129	0.412281	4.17454	2.3696	0.296581	4.78692	2.67949	2.10591	2.82356	1.4258	2.81891	0.643956	0.0465271	0.530944	2.20809	0.301726	3.16952	2.00942	1.11867	7.53693	0.129942	7.61843	1.41387	1.33426	0.73352	2.86839	0.767776	3.19388	1.43158	0.430028	1.9901	0.242937	3.28225	1.80911	1.45665	1.60573	2.80748	1.25221	0.268231	1.00474	0.0684502	0.518197	0.582047	0.278887	1.07462	5.48412	0.239204	0.264152	1.74323	4.73162	0.0963868	1.38191	0.874485	2.54124	0.863632	0.124904	4.94087	1.08641	2.57173	0.221188	0.781671	0.169517	3.79623	1.98626	0.0945371	3.65831	0.136724	1.11318	0.663777	0.410351	3.26842	0.938733
ENSG00000004848.6	ENSG00000004848	ARX	protein_coding	aristaless related homeobox	0.122655	0.885749	0.0933356	0.272717	0.303094	1.9575	0.0401401	0.400464	0.191159	3.59048	1.81292	1.58852	0.0448461	0.152679	0.572979	0.365212	0.713803	0.025338	0	0.117415	1.20532	10.2953	4.12839	0.0260588	0.0343683	0.868107	0.301603	2.53702	0.89832	0.279438	1.46505	0.0798587	0.442687	0.202911	0.0405902	0.062844	0.0601292	0.492919	0.368509	0	0.0278485	0.245548	1.98763	3.92752	2.06185	0.0100683	2.57054	0	0.210477	0.612058	4.96483	0.276665	0.0870613	0.0427406	0.0272845	0.188518	1.17556	2.71429	0.322114	0.502814	0.0154853	0.0146702	0.0542289	1.13255	0.0965653	0.272757	0.127591	0.0597431	0.0343505	0.309559	13.2947	0.334336	0.0426446	0.416297	0.185394	0.0700135	0.600837	0.478449	1.35528	0.783708	0.0171001	0.28775	0.0353791	0.0662331	0.0556392	0.990339	0.359137	0.650334	0.0819336	0.11845	0.259019	1.58848	0.871983	0	0.018962	0.19956	1.48833	1.87556	1.16718	0.08435	0.0127124	6.71567	0.028812	0.0724615	1.09279	0.061774	0.0444397	0.692967	0.286035	1.16835	0.172266	0.290579	0	0.279793	0.0237589	0	0.423471	0.192898	0.0319317	0.0516573	0.216698	2.796	0.0607702	0.122059	0.0558822	0.220777	0.0182617	0.139109	1.05771	0.85358	0.402127	1.38257	0	0.103005	0.651228	0.0116828	0.592227	0.0401322	0.377295	5.26295	0.360711	0.00550367	0.0132267	3.04588	0.13494	0.772313	0.815821	0.0186977	0.0359745	0.00942769	1.55966	0.619848	1.48025	0.173208	1.59661	0.315997	0.484082	0.139684	0.12289	0.044243	0.0656596	3.21468	0.402099	1.39576	0.540473	1.8033	0.613582	0.253601	1.46001	0.253195	2.42391	0	0.643314	0.0269586	0.452884	0.850361	0.0116532	0.189473	0.4502	0.170451	0.601855	0.118935	10.7821	0.212912	0.148669	0.203838	0.0719034	1.25619	0.0853745	0.0214669	0.335252	0.8262	0.182669	0.106639	1.3908	0.78626	0.0544238	0.547292	0.222895	0	1.63635	1.2989	0.936202	2.45386	0.0710134	0.47488	2.79875	3.16112	0.202338	0.328274	0.882406	0.0133557	1.00904	0.0518806	0.259754	0.00935344	0.0726432	0.556178	0.026701	0.447776	0	1.71785	0	0.151106	0.0389099	0.161889	0.710513	0.0512259	0.0304117	0.198419	0.0720382	0.588144	0.303363	0.667252	0.0213467	0.135721	0.612072	0.0328994	0.0312459	0.830877	0.0452643	0.225149	1.08706	0.204813	0.0387338	3.06742	1.4984	0.398491	0.0868824	0	0	0.585597	0.283123	0.521244	0.58057	0.868688	0.567941	1.46159	0.0609038	0.428265	0.0112086	0.613716	0.738472	0.160023	0.616027	0	0.580746	0.529359	0.239677	0.128147	0.833827	0.895165	0.425323	0.0622075	1.03837	0.0259443	1.3902	0.0943087	0.112075	0.39983	0	0.275263	0	0.347796	0.0525638	0.537142	0.229793	0.463175	0.104386	1.97988
ENSG00000004864.13	ENSG00000004864	SLC25A13	protein_coding	solute carrier family 25 member 13	76.5063	48.8581	31.3863	44.7663	40.8411	44.409	46.9116	42.2904	38.3664	43.1687	29.5617	31.7334	72.0047	32.133	48.7536	50.1906	53.9252	62.4103	39.6071	58.6325	35.6811	68.2512	33.2679	48.2314	70.9319	48.3471	48.1433	55.9982	62.8826	60.0692	55.1875	61.3415	51.1268	77.8623	46.4134	35.2132	56.4049	47.4338	42.8999	49.1485	45.4569	46.5143	29.5893	43.234	64.8203	42.6787	62.7726	55.2165	47.3146	57.3053	43.992	46.2226	63.7874	52.5627	99.5739	36.6942	45.7907	45.4027	42.2764	50.2545	107.761	45.0317	32.7267	56.877	34.2607	51.2207	71.7188	50.2672	50.6155	45.1138	68.8986	52.5072	35.8195	27.2838	43.7525	73.3022	48.8044	44.5045	38.3503	60.8488	44.6521	39.1943	57.1887	68.6603	83.2744	46.5836	39.6452	64.8743	55.478	106.427	93.3367	46.3974	61.1261	58.1649	60.8399	40.6252	52.4712	34.9327	57.8914	55.6237	59.8269	66.9976	50.3845	62.1686	43.5989	61.6318	51.3231	56.8377	31.2841	51.0178	103.87	45.1764	57.2307	50.1146	54.1705	66.3164	59.5761	36.6639	38.7771	57.0544	32.9189	51.2975	50.2049	49.033	48.6193	50.5365	69.0932	60.9281	35.6326	54.3129	40.6497	57.0819	52.5359	14.8955	81.742	39.5273	49.1035	46.9588	53.5279	51.6099	26.5617	62.7191	69.1074	45.0721	58.2792	37.5346	35.6685	56.5607	70.5923	48.2107	67.2838	53.7698	38.21	45.0058	39.7269	38.4292	56.5801	48.3024	36.2899	58.8511	109.369	63.0075	45.8437	46.5278	38.9272	36.2281	46.9022	52.6164	49.5896	59.8995	67.8705	30.1715	55.0346	38.6317	37.2851	49.0978	65.5719	65.7588	35.498	55.5568	49.1954	54.8918	29.1122	45.3239	76.207	26.838	44.0605	41.9798	88.4998	51.5987	49.9633	37.7711	52.0442	55.4254	48.652	48.7028	58.7193	47.7319	56.4736	50.6995	51.2038	48.1329	61.8522	78.0444	30.6346	34.1425	50.8226	56.036	54.4617	49.6461	64.8189	62.014	46.7712	56.5987	41.2368	68.8524	45.9793	45.0751	76.6242	53.1948	43.6454	59.9946	64.9304	42.2653	43.1813	60.4165	40.998	94.8025	30.9398	57.1311	43.8296	54.9784	51.0592	65.928	52.2411	38.4295	56.5436	50.0023	63.3996	52.4295	82.3199	75.5467	64.7238	45.8222	42.9092	44.4654	34.329	36.3434	68.6083	85.7886	50.5751	39.8079	45.7025	65.2608	55.0079	63.8198	45.3124	48.4844	56.9916	51.9012	57.8768	54.0904	37.3129	30.7053	55.9505	73.0511	57.2597	53.17	46.9455	43.2034	50.8696	49.3402	58.987	73.2302	24.6491	61.8283	64.9576	41.3624	34.6334	55.7348	33.1665	53.3054	44.9985	56.2097	46.26	46.2253	28.2446	26.9915	48.732	48.9429
ENSG00000004866.18	ENSG00000004866	ST7	protein_coding	suppression of tumorigenicity 7	27.9735	26.0191	13.4442	35.4205	24.5659	25.5126	35.1376	20.9769	32.4691	20.3813	21.3456	31.3912	20.8306	20.1414	34.1154	30.4518	27.2469	28.2556	17.9243	34.7059	30.1629	33.4817	26.6205	23.7433	21.1034	30.3505	30.9183	32.7273	26.8965	33.3666	33.099	26.2494	29.4882	34.2527	24.4997	30.5022	31.2427	24.6599	25.31	31.5101	26.8177	36.6912	23.3814	13.5142	26.4858	33.4647	31.009	17.0481	29.5768	37.3021	26.0398	16.3428	36.0906	18.6625	27.7432	29.8092	30.0855	20.494	27.833	29.5617	31.8437	25.4492	22.3361	27.5435	27.2092	36.0483	27.9363	33.1866	31.6752	25.7914	26.6411	40.4616	25.9717	24.6701	27.4172	33.9472	39.2922	31.4032	28.9218	32.1295	29.5087	22.9334	35.2148	27.5093	25.7097	25.3758	30.4155	21.8432	18.2816	18.5707	38.3498	20.7452	31.7917	13.6086	28.1227	34.2709	27.7452	24.6582	35.7111	26.8143	27.3255	46.6568	30.527	32.6098	33.775	36.6266	28.6512	27.7371	20.144	37.9277	26.9603	36.4428	24.7525	34.4032	33.0437	27.3003	30.4992	29.436	29.1409	36.1626	24.3187	29.0742	27.2307	29.0092	28.4084	35.9519	31.7518	28.3974	23.63	28.8905	27.0418	29.1019	25.6698	11.0666	43.0096	26.5973	28.7082	35.1497	37.0625	33.8395	22.0846	23.0488	34.569	25.3116	29.306	25.9228	18.1133	34.6727	28.3647	18.3314	39.0104	29.732	32.1809	25.2404	27.2491	30.1228	31.3898	27.7176	22.7621	27.0797	42.0431	31.4429	35.8121	34.8188	20.9762	27.2228	33.0867	21.7196	32.0464	19.2186	31.9373	26.0225	34.3631	27.1589	18.8885	28.1911	37.1564	28.4655	24.4226	28.5671	31.7958	30.3564	20.2605	25.3428	23.8642	25.7526	31.8955	33.0793	27.9687	28.2959	31.4375	33.8715	30.9397	37.5858	36.6473	34.7623	27.5475	30.4747	36.0297	29.448	31.4732	36.848	36.257	30.8981	17.9889	25.3199	31.8502	38.4204	43.3562	22.829	42.8047	41.0817	30.1374	27.7093	31.3221	25.3077	27.8036	36.9641	25.1695	21.639	23.3545	29.1221	27.6028	40.7437	33.0619	32.1062	27.5629	37.7002	15.0018	42.7415	24.7638	30.1425	31.5527	30.367	29.9645	26.5225	33.484	26.4694	27.4881	39.1445	31.6014	25.4921	34.8002	30.1016	30.363	27.2907	25.8793	31.919	33.6989	26.7707	22.7735	28.1092	32.7834	29.024	28.2876	25.2269	14.033	31.8117	17.3377	24.3628	23.2499	31.4509	26.3216	21.4899	31.5619	27.6545	34.7707	37.4841	33.1732	27.6759	29.4454	27.1153	29.4959	20.7559	33.7113	32.1893	39.7958	33.6403	17.841	36.6922	20.5431	32.1306	13.5697	31.3215	29.6266	35.5393	15.9123	30.7803	33.933	26.0995
ENSG00000004897.11	ENSG00000004897	CDC27	protein_coding	cell division cycle 27	69.3771	40.2438	22.2733	54.6098	64.4389	75.6815	88.5781	55.7824	66.5534	48.7927	36.4665	108.948	59.8802	79.3641	80.2532	61.5472	54.5027	49.4943	59.9298	89.7166	78.5531	68.6308	64.1308	75.6185	70.2821	69.9191	74.4118	85.386	73.5624	93.012	63.2124	78.3989	70.2262	79.47	86.6936	58.5428	77.3224	65.8501	65.1795	100.827	83.3162	79.6046	49.6677	21.0954	66.9699	99.9433	64.4683	51.1423	71.4953	82.8009	64.0161	70.4934	67.9703	54.3708	51.3076	77.5901	49.8844	57.3844	75.9158	79.6622	52.9265	62.2757	41.5698	65.0072	77.9184	90.9004	78.3333	92.4037	81.5994	53.1187	80.5119	72.7745	76.5249	104.359	74.8517	65.4888	85.2725	71.2447	82.9488	70.8474	87.4435	57.6226	69.8962	78.2207	49.5796	62.7767	78.7908	56.1744	89.5193	81.4728	77.9315	47.5302	66.322	62.9008	85.4047	67.6816	74.1353	53.3875	73.362	38.7275	70.8471	78.6676	65.8599	78.5509	77.4721	75.9805	59.9529	108.075	98.7148	66.6849	48.1952	83.6998	86.122	86.4339	75.898	66.3366	79.5521	63.9005	93.388	113.566	70.1195	56.9501	80.2855	63.6667	82.5011	80.5505	77.256	77.8261	51.406	51.5639	50.6443	61.6836	57.3476	24.21	63.5428	100.351	72.4145	88.69	93.3324	46.2186	59.4698	36.1738	64.137	71.2154	70.548	76.8006	36.9348	86.3319	64.5114	86.2012	63.6098	55.2463	78.8972	71.5812	70.24	53.0841	59.8699	41.9848	121.16	55.3031	47.5603	75.6816	69.0579	76.7578	46.0314	55.4811	92.7082	61.4478	86.2294	66.1376	92.0225	89.658	78.823	81.1341	65.7194	71.2182	77.5345	67.8257	55.0792	59.302	82.2015	94.0434	35.8624	72.03	76.3921	65.1928	56.9662	81.8345	70.5157	88.3128	69.029	65.8042	72.3368	78.0972	70.4438	84.8412	61.8825	62.4445	73.2388	101.431	72.9071	74.0245	72.8718	52.9608	54.0846	48.424	92.5441	85.899	96.0946	69.9412	84.7228	82.5212	65.901	84.6298	68.1731	60.2412	78.3189	90.0363	58.5503	42.9244	72.6688	84.2944	51.3634	101.249	73.9245	72.7892	73.8005	67.6142	88.0706	66.1013	59.9099	63.4488	79.9387	54.0778	84.4906	85.4776	62.6328	95.3435	84.407	70.0437	71.3235	68.9549	64.7523	73.1465	83.1711	65.341	70.5964	82.4558	70.8978	61.6304	75.1816	70.4369	99.0028	84.5652	81.2866	39.7333	14.618	62.2954	44.5134	69.8823	88.0682	70.7506	76.4844	47.3551	77.0134	46.1754	74.4875	69.6616	82.6566	60.2807	77.5736	70.2813	73.8046	52.7596	52.7315	96.7097	65.3059	58.7455	37.0257	72.8582	55.2094	80.4584	24.872	78.023	68.5567	88.3506	57.9483	62.6514	88.305	61.8386
ENSG00000004939.13	ENSG00000004939	SLC4A1	protein_coding	solute carrier family 4 member 1 (Diego blood group)	0.660548	0.0293677	2.4466	0.113042	1.6924	0.542613	0.112046	0.0453722	0.152839	0.136585	0.0881636	0.0508016	0.0946402	0.0562061	2.92685	0.0917435	0.745097	0.120155	0.118969	0.110905	0.461953	1.03661	0.31386	0.326213	0.0379429	0.216053	0.0403132	0.546821	0.133428	0.48931	1.38232	0.0224842	0.424928	1.19664	0.829412	0.36354	0.336198	0.0294092	0.210891	0.184669	0.158265	0	0.168285	0.0941079	0.0607576	0.325977	0.030324	0.0742948	0.220542	0.124624	0.209486	0.177558	0.0930951	0.825319	0.285637	0.136579	0.343187	2.32483	0.333945	0.502475	0.149847	0.131208	0.560377	0.248847	0.744294	0.116507	0.0307744	0.305675	0.242332	0.0500991	0.179506	0.0748473	0.19333	0.251404	0.588276	1.58183	0.213294	0.444159	0.256788	0.517948	2.22907	0.330564	0.441517	0.188749	0.552937	1.04635	0.0546222	0.0890706	0.478377	0.16838	0.199485	0.135589	0.265114	0.0273427	0.101986	0.534163	0.0855642	0.162774	0.0876796	0.174384	0.259917	0.356704	0.0147197	0.108918	0.795613	4.40138	0.161298	0.582913	0.168008	0.181854	0.0685297	0.519064	1.7228	0.325598	0.0917517	0.453018	0.0645004	0.274611	0.0491767	0.218129	0.724854	0.127724	0.645916	0.0419501	0.0754031	0.330689	0.0847956	0.578626	0.229859	0.145943	0.160413	0.11964	0.0253562	0.370819	0.0566547	0.213961	0.310108	0.112175	0.163701	0.0707161	0.428512	0.0243462	0.286501	0.224093	0.207538	0.06555	0.506628	0.0275402	0.110434	0.0433074	0.304347	0.276493	0.178824	0.43346	0.343681	0.101391	0.266327	0.0291056	168.318	0.161679	0.11905	0.700702	0.337602	1.00871	0.366548	0.244816	0.271225	0.0507722	0.151977	0.0456067	0.291731	0.778754	0.13668	0.195077	0.0807083	0.587498	0.113269	0.295785	0.29737	0.255806	0.180218	0	1.11048	0.0311929	0.0112827	0.312913	0.099404	0.436224	0.375651	0.278022	0.0367202	0.0502196	0.036897	0.0758597	1.86644	0.107826	0.109742	0.0155086	0.0296878	0.0519688	0.112793	0.0432347	0.25432	0.289457	0.332359	0.0894055	0.112827	0.0917171	0.193508	0.316499	0.128587	0.0996314	0.0978048	0.387245	0	0.17583	0.158005	0.465581	0.662868	0.275896	0.149894	0.301323	0.33507	0.12059	0.569615	0.11015	0.191712	0.0393713	0.638938	0.450729	0.0736423	0.158129	0.0929296	0.223782	0.328197	0.124843	0	0.161075	4.14762	0.382033	0	0.462474	0.900081	0.0998674	0.169468	0.860529	0.0369899	0.115301	0.618111	0.172631	0.0367324	0.0540153	0.1244	0.238801	0.230256	4.43148	0.0983206	0.157221	0.0466395	0.0774349	0.122364	0.10343	0.235363	2.18323	0.55224	0.0622343	0.189649	0.210298	0.243258	0.392517	0.167257	0.193587	0.196999	0.155131	0.0817382	2.76989	0.018438	0.109661	0.00750642	0.425567	0.0213992	0.298312	0.388518	0.053348	0.00483419	0.134269	0.155443	0.0303734	0.131515	0.0229298
ENSG00000004948.13	ENSG00000004948	CALCR	protein_coding	calcitonin receptor	0	0.0135173	0	0.0380796	0.133269	0.0707447	0.214477	0.887672	0.157679	0.0862039	0.0196733	0.113148	0.0518762	0.0384233	0.0900822	0.141296	0.176382	0.0351513	0.0244445	0	0.0737431	0.182279	0.0588043	0.176622	0.516419	0.0903823	0.108825	0	0.306535	0.151173	0	0	0.287928	0.193423	0.0163465	0.0768869	0.141852	0.0776674	0	0.0329975	0.186391	0.0727084	0.0673351	0.0573119	0.12865	0.225506	0	0.280271	0	0.216478	0.0887597	0.101958	0.15512	0	0.0281868	0.0457003	0.0965011	0.097436	0.0969674	0.523882	0.0637391	0.145994	0.378206	0.221441	0	0.0891701	0.0190265	0.0988782	0.118403	0	0.144078	0.150881	0.044057	0.0368265	0.187347	0.070802	0.233757	0.021537	0	0.143	0.0687131	0	0	0.593147	0	0	0.219772	0.1096	0.0185602	0	0.336114	0.0951509	0.14142	0	0.213595	0	0.131159	0.0551939	0.181158	0.0288631	0.0099667	0.0899301	0.118358	0.0214091	0.303627	0.318775	0	1.12896	0.108374	0.13896	0	0.216571	0.0617412	0.139509	0.151696	0.134466	0.0967524	0.220841	0.0645253	0	0.0727554	0.0510261	0.245665	0.114387	0.0705656	0.173524	0.07605	0	0.0907427	0.1002	0.112711	0.237492	0.146458	0.0705215	0.469272	0.0239275	0.0766694	0.21446	0.247149	0.0629645	0.0501083	0.0113889	0.0543015	0.0458588	0.211449	0.0631011	0.130507	0	0.0736933	0.0753752	0.0757899	0.0695626	0.161053	0.200191	0.0956316	0.148372	0.0771657	0.203545	0.217658	0.0461405	0.0320843	0.218107	0.175707	0	0	0.0564611	0.124231	0	0.168474	0.184069	0.0186395	0.0606877	0.366146	0.018267	0.0721927	0.0401312	0.12536	0.167458	0.165286	0	0.147692	0.0981054	0.0164669	0.164073	0.180872	0	0.0247311	0.0362621	0.380392	0.280954	0.285816	0.0668889	0.158194	0.189374	0.125342	0.0486492	0.0447447	0.0508451	0.0675484	0.0491585	0.193074	0.176305	0.145846	0.409651	0.147356	0.151117	0.0166986	0.285103	0.124798	0.102161	0.069277	0.0987015	0.135708	0	0.106626	0.879579	0.186548	0.0435001	0	0.0281438	0.189013	0.189881	0.116524	0	0.0266848	0.473414	0.0366061	0.375408	0.12321	0.2953	0	0.246069	0.156706	0	0.160066	0.0359455	0.0534515	0.264325	0.0648399	0.0242952	0.0227776	0.460308	0.105305	0.0917275	0	0.174364	0.0190071	0.263408	0.140625	0.223557	0.0683841	0.0858964	0.169048	0.0365716	0.22619	0	0.0436156	0.0908886	0	0.152105	0.0464489	0.0720482	0.0224889	0.160587	0.172819	0	0.139125	0.0912457	0.0356748	0.145565	0.0818087	0.133331	0.231738	0.0757711	0.259092	0.109274	0.290273	0	0.0207578	0.344695	0.119732	0.0548438	0.0576043	0.279186	0.044099	0	0.0338194	0.302588	0.127079	0.144642
ENSG00000004961.14	ENSG00000004961	HCCS	protein_coding	holocytochrome c synthase	5.08752	5.24662	13.3101	11.0584	8.31887	12.0882	12.546	5.17839	13.6881	6.95891	5.25825	12.3769	14.4525	15.6102	15.8151	14.6772	9.18345	13.1953	9.49225	8.88223	11.4513	6.49959	15.2903	11.9878	9.97294	12.1667	12.8224	10.8639	12.1965	11.9792	6.46463	9.56241	15.2183	10.047	13.6522	7.11079	12.2991	9.52593	16.9271	12.4895	23.5237	9.64213	7.62031	5.69086	8.54015	9.37763	11.8679	8.39334	9.39484	14.646	8.09772	12.0166	13.948	4.82735	8.46816	11.9241	10.1288	6.95913	15.8924	12.0984	7.35521	11.4297	10.5627	12.3549	15.9333	14.6187	10.8974	14.0664	10.8036	8.63842	10.5503	12.0003	9.31684	13.7082	14.0639	4.87642	11.6773	13.4534	13.1016	11.7312	11.4301	9.63201	3.23817	9.13014	5.44131	8.71402	7.8342	7.82937	13.9672	10.0937	12.264	5.55864	9.72907	8.43201	12.0132	9.45288	9.99757	6.92181	10.6526	2.22707	6.61693	11.3038	11.6769	9.09231	12.9338	15.4559	10.1488	16.1228	14.9569	12.3087	8.69332	12.1734	8.27156	11.2245	14.6122	19.9106	11.5169	13.8185	31.1469	8.09804	12.1949	8.7622	14.6678	12.7649	14.5479	9.3178	10.0598	9.99793	7.17425	12.7064	9.73554	10.9793	9.13092	9.10823	18.4639	5.72588	11.1154	12.5476	12.1504	8.40501	9.39665	14.6149	19.4212	10.7583	12.4635	10.7704	4.85519	18.8095	9.18612	22.4284	13.7832	15.6984	9.41465	11.1657	12.9631	10.4161	8.72958	17.6533	5.5499	15.5046	13.3491	9.19112	9.13315	8.37897	7.15965	17.0484	13.8312	11.6066	8.58625	11.7968	13.2405	6.77001	7.87489	14.0265	16.0236	9.49153	14.6936	11.0248	8.12635	11.1056	15.8411	10.4872	6.05058	13.7818	17.2792	6.61459	9.793	10.4266	5.42262	10.8744	17.0417	11.3653	10.7171	15.3005	13.2058	11.601	10.3945	12.3742	13.5037	17.6061	11.0223	13.851	14.6417	9.51153	9.49293	18.0968	9.9544	7.8901	20.7351	12.4622	14.6693	7.46471	11.2723	10.8737	13.2955	12.9891	7.15606	11.6403	9.77365	5.88281	8.02123	15.0421	12.3228	12.7068	7.36358	13.7607	13.2596	11.3992	7.19294	13.0851	7.91629	14.1893	9.08695	11.4211	13.9472	10.4029	16.7829	8.26682	11.9511	13.2728	24.5045	12.6716	13.8891	14.3551	9.98576	7.9422	11.0746	10.8374	15.3855	12.4177	10.7747	13.989	14.5509	16.0375	10.8844	6.02764	5.68393	12.5238	6.09156	10.8187	11.3448	14.8479	11.8067	5.72886	18.4405	10.206	14.725	8.63854	17.7121	16.8643	11.8129	10.7293	13.419	12.9214	5.73745	14.1472	13.8743	8.72659	11.9717	14.6537	8.62825	9.42047	11.8574	11.722	19.8674	16.1239	11.2747	10.6829	13.1486	15.1673
ENSG00000004975.11	ENSG00000004975	DVL2	protein_coding	dishevelled segment polarity protein 2	54.3076	50.9395	30.1577	37.6022	33.5134	35.1116	33.0213	34.2869	37.1408	31.027	23.7137	40.0074	18.4526	31.7023	29.6522	35.5364	42.3717	38.3086	15.8234	31.8321	36.8636	60.5829	32.3881	31.9197	39.3538	29.4146	36.4125	46.2503	32.5792	24.1013	31.5023	36.4925	29.4714	32.1518	24.7442	32.4457	28.2562	28.5253	32.2462	33.0833	25.3165	51.3311	24.9652	39.1833	30.9671	41.5139	32.8195	36.6996	39.7261	31.3263	36.3826	44.6527	32.0177	39.3353	38.4736	37.5105	24.4022	44.7491	25.5443	26.3683	30.62	31.9805	25.3645	30.2427	22.2425	22.1186	33.0264	32.277	29.2332	43.4328	37.7711	26.7624	30.8412	30.8181	32.1262	67.2268	38.4712	31.9773	24.8072	36.9907	24.6067	21.7412	87.8546	44.3755	35.3436	43.6905	33.5215	39.6323	27.0365	35.3109	26.2015	34.0112	46.4618	50.3113	26.938	44.6208	37.5964	30.6487	26.0218	56.3079	28.1402	39.1994	37.9166	30.3595	32.8937	25.5785	26.9628	29.8519	32.3044	35.2937	23.5556	35.6415	40.8405	28.4657	30.38	20.8279	31.3581	18.4729	22.9623	40.3259	25.1429	50.0064	30.9556	25.9939	32.1125	36.3423	34.0644	21.0494	37.143	40.921	27.9183	30.7072	33.9264	15.2804	36.3106	44.339	36.1418	33.039	25.3083	46.1118	18.363	18.4267	34.2513	31.5866	34.2186	39.2502	32.4991	35.2035	49.8723	31.6512	40.0622	22.1786	36.326	36.7017	31.1708	31.2211	36.4847	24.9032	29.8139	23.6734	12.8939	40.9736	31.1621	41.5592	15.7664	31.2142	32.6294	31.8285	27.9332	23.6921	42.7682	37.0085	40.9107	32.1683	41.9952	39.7484	32.2681	31.7196	25.0238	28.077	37.5433	37.2223	28.9197	21.2212	15.5241	32.91	37.4884	46.1249	37.6398	30.1563	32.0556	23.0053	38.2329	28.36	32.1979	38.5779	28.2646	37.9622	29.8685	32.4358	38.4373	32.7994	34.964	35.8013	25.3256	23.3922	35.0722	42.7189	24.0489	43.0884	36.7228	42.0921	33.385	30.6242	24.5528	25.3349	42.8176	40.8364	34.8917	42.8794	28.4008	38.96	29.7361	19.6907	28.5441	28.163	25.0642	22.0485	29.1311	37.2891	31.5997	28.4746	34.8598	39.758	31.1873	28.5311	25.8468	42.11	45.7168	28.3262	25.6615	37.9248	33.9378	37.0743	43.0171	29.8942	27.7489	20.6005	35.1371	24.5006	36.2592	33.0269	30.1763	27.1272	41.5193	28.4848	34.074	35.0371	35.2019	26.0949	24.3157	35.729	31.9835	55.8698	34.1401	34.9754	27.8685	31.8491	29.5664	23.2472	38.0427	29.9144	35.1646	24.2962	25.6323	23.1642	35.6081	53.1557	40.8006	22.7382	23.4401	32.3437	11.7809	34.7099	29.2955	27.9361	32.0799	32.6684	38.4067	35.4947
ENSG00000005001.9	ENSG00000005001	PRSS22	protein_coding	serine protease 22	187.968	62.8696	1.96022	78.0443	1.03827	12.8539	33.309	61.4902	21.5643	30.7443	22.5077	31.8478	30.31	0.926605	66.8739	26.4673	30.1594	16.542	41.3942	17.7439	15.9356	14.1328	11.7634	4.55552	121.231	37.2987	28.4775	30.7163	45.514	48.3387	37.0332	21.912	17.1267	71.6013	55.6807	60.7049	36.4621	42.1582	14.2516	17.789	40.3603	32.8231	17.2423	60.4544	27.107	9.11909	25.4425	6.77266	24.4141	36.726	19.3157	42.7655	32.2951	81.0658	107.078	40.8035	23.0369	41.8755	12.9555	62.8852	12.8025	37.4192	50.9948	35.3816	103.189	38.8327	42.7392	12.3199	23.7575	83.6303	15.0449	61.9624	27.2095	16.033	62.1586	157.77	44.548	85.736	53.5854	86.3949	17.3511	43.8681	172.534	7.0494	10.177	12.0556	12.6045	67.9301	11.8669	73.2863	34.5265	23.5577	81.8749	55.8686	26.2974	10.9264	26.4485	20.354	31.9808	157.13	56.0679	21.8554	60.7455	57.3428	23.0561	18.1977	32.6354	31.0295	26.1861	50.55	20.6536	38.268	3.6111	34.6256	37.7191	40.4724	60.9715	56.883	66.5754	9.89701	102.303	61.6995	4.53109	28.8559	34.0313	42.5694	83.0756	46.5468	24.6111	20.2045	20.0466	16.3609	50.0473	73.488	37.827	10.484	12.4356	33.324	12.5242	36.1611	21.0636	24.5383	33.1729	7.49763	41.5506	15.7044	34.8336	65.9588	62.0355	76.2174	39.2101	38.2129	8.39631	33.7158	38.3022	36.7122	24.4017	15.0742	42.6652	23.0093	9.60487	8.72433	31.861	29.0067	34.662	8.874	30.6968	101.009	13.3312	31.1175	50.1315	15.3146	21.3465	51.3738	18.1264	48.4496	35.8879	53.8331	12.7741	71.6017	32.2707	61.7164	7.4013	30.4027	75.9853	3.31614	22.8934	27.2157	47.7328	16.0499	33.0137	19.4905	51.0389	18.3572	24.851	26.8245	88.1031	65.3651	23.4959	61.3338	32.3224	29.9012	35.1741	33.1453	0.853638	11.2851	15.6917	4.20566	36.9425	21.7711	21.4195	27.805	25.7198	32.6908	19.2708	32.3395	31.9369	38.2287	39.6895	77.3693	4.2925	28.6387	37.8661	16.8	53.1538	26.9707	28.1975	34.4231	87.983	28.4457	166.581	17.504	23.5133	46.7939	38.6645	74.4148	30.6577	15.567	96.9171	44.8865	43.1236	35.0072	33.5176	17.8339	29.0932	13.5236	39.5661	29.6704	36.1329	46.7534	22.7756	34.7047	32.4723	62.1955	10.4625	59.0932	80.916	16.5506	55.3902	20.4936	55.8386	75.6231	91.1476	77.5147	100.519	32.971	36.8358	25.0449	68.823	28.3725	31.1351	13.4627	53.571	39.023	6.42204	33.361	50.2599	66.9148	102.403	18.0341	24.7147	73.2204	18.1056	70.3866	112.301	77.2271	66.3415	48.3139	53.4354	39.3645
ENSG00000005007.12	ENSG00000005007	UPF1	protein_coding	UPF1 RNA helicase and ATPase	147.921	104.085	90.6823	95.4197	85.4086	95.9594	82.8203	53.6501	81.2253	87.338	74.0276	62.3922	64.2519	86.7649	89.8017	102.447	100.088	85.4218	61.3366	91.1872	77.3822	142.853	62.1507	100.482	72.0718	87.1169	100.385	100.223	80.9477	76.8822	82.6672	75.2909	85.6609	120.407	83.2318	86.8506	100.041	70.0939	117.208	93.952	94.6831	105.562	78.1375	116.323	98.8755	65.1801	97.8049	78.9955	96.8617	82.1383	101.438	85.8684	86.7319	60.7331	111.788	71.6447	67.5464	108.807	65.3014	87.4228	59.0573	104.606	64.9051	77.1296	84.754	75.8925	69.2412	80.8293	73.4349	107.187	94.3551	63.0489	54.8032	63.937	99.5587	104.887	90.1686	105.047	89.6423	96.5119	44.9922	79.6874	133.328	65.1168	80.0222	96.5725	64.598	85.1276	79.2309	57.4085	92.7348	76.2106	80.6056	96.3526	48.8328	281.881	93.9965	87.4667	79.3846	112.957	59.5505	106.451	85.7902	81.7911	76.3146	92.5203	77.0206	85.0104	78.3344	101.053	62.044	83.9112	100.696	95.534	76.0242	79.976	83.7904	72.5859	77.511	82.0325	86.88	99.4787	95.0909	67.7592	82.865	89.1022	125.036	60.9898	66.0794	89.7956	68.2724	69.4973	97.0476	31.0437	94.9589	67.5582	70.9334	82.943	66.5263	109.821	59.8753	56.3671	98.5586	90.4346	95.056	96.0184	93.2769	82.2035	92.4206	88.234	115.563	62.3327	90.0781	83.8298	78.1806	82.3	104.955	93.4826	68.8587	84.9602	51.8699	89.5559	85.0725	76.3183	101.46	66.2609	78.2246	84.53	79.4704	68.7756	108.455	54.3518	110.54	100.803	72.351	95.8845	70.5293	95.3473	65.197	104.835	78.5133	94.3414	71.7447	64.0928	86.3525	83.0147	105.381	84.3188	66.738	71.685	72.8397	67.5309	83.9134	89.196	121.599	87.5821	83.8327	82.1022	143.842	66.8749	83.0605	74.3829	94.4047	88.7937	46.6975	106.165	95.7858	74.3391	92.2873	145.457	94.9831	71.8494	100.162	102.388	70.6361	58.6248	84.3484	86.1402	83.1512	107.951	60.4756	90.0919	85.1899	66.9516	76.7066	91.9935	77.9061	88.9458	77.7412	95.0682	47.103	88.1995	104.342	79.0566	98.6353	81.3636	88.8318	68.3156	120.981	103.527	111.288	69.3824	103.383	103.4	92.1451	74.8126	75.3971	64.2956	87.4145	59.2328	105.402	67.109	84.274	83.1233	97.9566	53.4148	126.645	60.1421	94.2525	66.8885	83.4999	88.3653	88.0925	112.85	107.762	53.6103	76.7673	79.2241	89.8331	100.898	104.665	84.9207	78.7142	79.8372	58.3733	90.1265	102.488	86.993	142.51	112.779	57.1309	90.7309	88.2186	88.5647	112.472	67.4265	74.7175	86.1855	98.6315	103.246
ENSG00000005020.12	ENSG00000005020	SKAP2	protein_coding	src kinase associated phosphoprotein 2	48.67	64.0184	34.8396	63.7445	63.0539	53.0401	76.4121	58.8813	80.4605	42.5947	17.8247	59.4678	68.6299	42.3135	57.362	74.0363	77.4326	94.4038	47.2565	79.5446	66.988	31.0799	47.9758	68.992	41.5544	93.7942	51.5014	65.6493	74.7752	134.299	70.2179	63.9612	57.9691	83.3182	94.9973	67.33	77.0483	54.2732	55.8348	24.9052	53.8458	77.1188	20.5215	30.8744	50.8557	74.0647	63.9895	32.4464	63.8625	90.2574	55.8824	70.8623	83.685	49.6639	51.5099	93.8561	41.5621	31.3561	92.2349	61.7843	41.2573	55.2864	35.8187	73.7066	55.9769	67.2315	77.5935	72.0506	52.3463	72.2141	42.1219	73.8477	53.97	42.8522	76.1098	51.1197	78.928	81.5907	46.145	57.3932	73.0037	45.2805	58.8228	85.1426	31.1973	55.7151	57.9448	73.1414	43.4704	75.2805	68.6094	41.959	73.2511	61.8856	67.9005	79.0124	64.0096	31.9802	63.2263	71.2119	66.9658	61.4864	74.4727	71.7066	63.5736	84.3604	69.3018	67.4822	74.1602	87.706	49.1977	61.4612	69.0654	49.644	78.1533	72.475	86.0374	48.6804	53.1479	76.243	52.3576	69.6741	67.2142	64.2475	64.0941	84.5504	42.6819	73.4979	49.0111	74.1838	42.4252	89.6521	57.997	23.4174	94.0308	57.6118	52.7493	76.4744	76.9609	36.0363	40.6125	51.2447	75.6621	51.3187	81.5313	55.5269	41.9703	36.2372	56.2435	47.0725	93.8232	96.6977	43.0481	80.8234	49.9127	48.2366	60.9832	51.5479	80.1185	73.5893	42.4845	60.3925	58.9019	47.9751	29.0699	59.3919	58.0643	67.5436	61.9752	61.2631	57.0471	48.9193	61.6677	72.5795	67.0445	87.5484	98.1914	75.1414	41.2366	52.0636	71.6914	54.6094	69.3819	137.37	67.5611	37.8769	49.1236	70.166	66.7723	64.4257	85.9148	49.3194	57.8563	65.3082	79.6471	62.9193	41.9158	67.8001	78.0477	96.6812	64.2782	80.2335	91.2862	59.0248	56.7415	38.6069	51.991	85.5184	61.9803	66.2221	77.3262	70.3948	65.777	72.5837	86.8584	69.4399	55.1649	68.5045	34.1343	46.6043	54.7599	64.9055	50.0703	74.1335	55.5088	126.038	62.7681	86.0557	60.1852	61.2455	34.7899	58.5028	52.3624	72.9063	59.4965	93.3767	63.3552	61.7994	77.1523	53.2552	78.7965	74.2409	101.049	66.7478	58.6157	34.8256	37.0736	59.4087	62.1699	79.0372	67.7917	76.6665	61.0796	74.8961	62.1491	57.9524	63.4108	66.3196	75.7782	91.9792	58.3945	56.189	45.0142	55.8637	68.2741	59.4874	71.7216	86.3257	45.5076	66.1908	68.5289	59.2485	54.9643	53.0707	34.8265	71.7696	75.4114	42.4372	20.7393	38.1719	43.1834	49.2775	43.1834	56.3577	43.8957	48.7743	39.7581	41.072	66.4884	55.6995
ENSG00000005022.5	ENSG00000005022	SLC25A5	protein_coding	solute carrier family 25 member 5	44.0104	75.0776	186.589	135.152	79.3397	130.978	121.515	76.4301	142.032	110.231	111.748	108.344	147.369	190.27	118.738	150.891	123.689	160.894	259.384	90.6419	122.075	115.669	109.658	97.5419	138.246	143.229	138.964	117.694	87.2375	102.261	82.8831	82.8699	180.129	134.394	123.3	64.21	107.889	154.456	223.882	111.869	253.995	91.5158	145.5	95.9667	92.1882	58.4115	90.8056	94.8925	103.127	148.367	91.608	126.072	152.944	32.7285	166.552	171.246	108.455	79.7006	126.692	115.376	63.2743	171.895	111.276	104.21	151.511	160.975	81.3731	166.366	110.327	83.2431	91.9243	259.104	77.499	171.755	142.405	38.5955	131.272	123.588	125.457	97.4743	89.4255	101.368	35.7001	101.046	74.6135	82.6218	71.8715	106.296	126.726	90.1841	260.53	92.0532	133.49	89.7343	95.3659	176.634	121.991	122.227	92.0606	45.5039	88.5083	114.236	85.8477	96.803	116.191	101.758	99.0303	129.279	148.413	149.858	86.6379	137.072	70.0177	100.974	91.3375	230.871	93.9308	84.691	308.454	77.0303	150.708	102.508	134.734	116.407	126.211	87.499	103.902	85.4145	102.247	173.97	125.698	112.088	139.89	84.8621	204.803	54.4312	150.976	121.71	97.7905	148.048	107.876	130.563	130.665	84.4151	106.986	181.58	82.2268	242.328	105.124	230.002	105.6	103.6	96.9784	93.0705	128.319	167.968	99.1517	146.005	41.6332	136.761	117.307	87.1391	86.3583	81.5624	113.091	106.422	130.705	130.87	110.397	143.098	105.571	67.1123	76.8015	134.951	160.9	127.899	154.811	152.009	119.805	119.383	154.136	101.734	81.7557	103.432	136.601	77.6855	132.101	127.861	66.9842	111.472	136.043	133.321	164.583	133.643	117.298	138.038	155.894	212.319	201.439	197.285	123.784	104.543	103.315	124.416	68.3872	316.52	72.22	61.1335	190.659	150.112	114.388	78.4513	129.511	93.1881	135.455	120.421	84.4472	101.929	112.203	92.7629	70.201	78.7449	97.6657	101.495	101.743	96.1564	103.286	142.137	54.4711	149.762	64.8421	132.885	87.4589	124.268	103.497	106.137	117.257	79.5707	101.247	183.496	265.25	110.894	149.833	142.822	101.033	108.043	176.797	152.985	105.325	157.434	97.9771	118.544	136.047	125.769	102.918	78.5558	108.603	62.5374	79.0582	128.819	92.3563	240.521	207.218	65.3811	187.17	92.3283	96.9039	79.9687	204.2	248.888	140.295	143.361	154.99	137.74	111.027	191.865	231.682	91.4357	208.63	249.009	83.6115	172.224	102.987	123.491	137.854	147.83	114.136	182.078	161.765	224.591
ENSG00000005059.15	ENSG00000005059	MCUB	protein_coding	mitochondrial calcium uniporter dominant negative beta subunit	4.3482	6.50915	3.41934	7.03414	10.5342	15.8353	12.5376	4.55399	7.20787	5.63771	2.64933	9.09537	5.17267	8.71472	10.6389	7.17721	8.28884	3.81973	5.86323	17.475	7.87104	3.87686	12.7231	22.0436	3.86865	10.6925	8.74379	9.76296	8.83803	16.5196	11.1257	12.6265	11.9122	11.6343	9.59165	7.681	13.9259	7.2322	7.69803	8.8176	12.5304	9.7857	8.68073	5.56557	6.92378	10.6	13.8014	5.76564	10.689	10.997	8.01291	9.31891	7.7131	4.1594	2.21912	11.1598	6.87113	4.24674	7.30938	11.5274	3.93257	15.3906	3.13852	8.1442	7.30327	10.7514	11.1591	10.9802	14.8612	5.95206	6.37577	8.94638	9.10491	13.5213	12.3901	7.86051	13.753	14.3238	8.06339	8.85916	7.1976	6.08292	2.92145	19.7888	4.57085	8.5212	7.28233	6.64782	3.45983	8.23532	11.5645	7.55631	9.01126	7.62845	5.1963	10.7134	12.4363	4.99494	9.8582	3.90043	5.73563	12.1007	12.0676	9.03126	10.1834	8.44531	7.76091	11.91	14.0652	10.1091	2.72941	9.54148	13.8206	15.5856	12.5617	13.6322	11.1755	7.26809	14.8653	9.77078	6.19552	4.33065	10.2166	6.65201	14.1216	7.83223	7.71827	9.69763	4.49963	7.0125	8.70385	7.54874	8.58291	3.4909	3.51245	6.77438	7.83277	12.5506	11.2062	3.10421	8.28815	4.08242	11.2552	14.4831	14.3603	15.0788	6.02503	4.92945	5.25246	7.93278	11.2114	16.0263	7.55028	15.4117	8.14082	6.87542	5.42699	8.86532	4.98564	13.8411	4.0805	13.7019	11.677	8.22838	4.00603	10.849	14.9842	5.7715	12.0112	9.33081	9.89707	6.87409	12.5713	8.75385	11.0408	12.5509	7.30372	6.57581	9.3932	6.62839	12.5423	9.33052	13.7146	7.74517	9.884	6.79638	10.4935	9.53614	7.30478	17.3284	9.12913	7.81119	8.71989	11.5534	11.9803	16.3936	10.549	12.3179	10.4276	10.2907	11.1137	13.3547	8.32274	5.90437	17.3889	7.0806	8.2714	13.2647	11.4332	11.915	11.8722	11.9674	7.67097	10.3933	14.9172	8.97092	9.13346	12.5544	5.60758	5.25182	14.0351	11.0319	8.35716	12.7746	9.52647	10.812	10.304	6.1623	6.96064	6.04937	1.79709	9.89976	12.8524	7.54135	14.7527	9.34048	9.29098	16.9021	5.41262	8.64642	7.10322	12.6995	9.15352	12.6694	13.6633	6.78982	9.84452	4.30935	7.64763	5.24773	12.7364	10.3542	13.6388	14.2963	12.377	3.37556	2.77413	10.565	5.29011	11.3626	8.79001	4.25837	5.7613	10.0714	7.89003	4.65258	10.5828	15.1459	4.07315	13.4703	10.8679	18.5969	11.626	5.90707	5.97541	20.4178	10.3599	6.2435	2.95306	5.58866	8.7089	9.74673	3.73826	10.9335	4.63991	10.4953	6.46554	10.1577	10.1376	8.44478
ENSG00000005073.5	ENSG00000005073	HOXA11	protein_coding	homeobox A11	0.116916	0.0825148	2.07383	1.17265	0.125221	0.0237016	0.171725	0.161671	0.132505	0.0158764	0	0.0280031	0.211019	0.384249	0.692452	0.0530991	0.058419	0	0	0.0352892	0.228378	2.60948	0	0	2.59513	0.434833	0.473016	0	0.31258	0	0	0.971027	0	3.07503	0	0.921855	1.2295	0.841866	1.54163	0	0.099704	0.640192	0	0.553228	0.0247132	0.591206	0	0.0953353	0.0412255	0.340723	0	0.0879697	0.328239	0.0983707	1.90161	2.38553	0	0.0215505	0	0.689243	0.14755	0.154807	1.97541	0.0589641	0.348981	0.075832	0	0.120203	0.0582843	0.0813161	0.0222811	1.65549	0.168486	0.550277	0	1.79415	0	0.400767	0.187366	1.02743	0.428568	0	0.286784	0.169477	0.112639	0.0189646	0.626537	0.61636	0.566949	0.855587	0.86108	0	0.457972	0.0937593	0.0236456	0.363171	0	0	0.0729479	0.381122	0.912343	0.440788	0.280024	1.26426	0.626982	0.00944851	0.0377303	0.512707	1.22099	0.913059	0.0477723	0.179497	0.125367	0.164657	0.108498	0.7704	1.29007	0.388967	0	0	0.122368	0.564066	0	0.0755474	0.199495	0.0982347	1.23019	0.220624	0.317253	0	0.39506	0.239536	0.375987	0.959558	0.494231	1.59985	0.184374	0.171694	0	0	0	0.377871	0.0934827	0	1.0476	0	0.147502	0.474785	0.639293	0	0.125382	0.245042	0	1.07439	0.523077	0.0850868	0.411276	0	0.284947	0.564898	0.295985	0.378369	0.029372	0.390245	0	0	0.234706	0	0.10309	0.236087	0.0586365	0.888486	0	0.0911297	0.0239573	0.27832	1.78257	0.587959	0.226588	0.60872	0.637946	0	0	0.0643028	0.373039	0	0	1.0959	0.101491	0.187679	0.079523	0.30993	0.132168	0	0.262591	0.272091	0	0.548123	0.0354162	1.15952	0.303959	0.0247755	0.167332	0.711548	0	0.280732	0.0195417	0.424782	0.109728	0	0.146529	0.608419	0.849826	0	0	0.267707	0.97902	0.0492764	0.974017	0.0913873	0.306499	0.143364	1.0721	0.0120725	0.948654	0.451904	0.121232	0.656746	0	0	0.639688	0	0	0.948219	0.679001	0.136109	1.00423	0.528974	0.0214954	0	0	0.170663	1.14816	0.0285891	0.307584	0.023385	0	0.0672013	0.0671463	1.71791	0.089976	0.133057	0.115642	0	0.0802903	2.43032	5.00448	0.160588	0.00824721	0	0.429447	1.25759	0.0551871	0.115616	0.0143527	0.0899358	0.256602	0.474862	1.50968	0	0	0.554474	0.024574	0.264809	0.0379504	0.04953	1.98236	0.610728	0	0.734813	0.07879	0.263971	0.23115	1.41804	0.0166965	0	0.223415	1.13164	0.2231	0
ENSG00000005075.15	ENSG00000005075	POLR2J	protein_coding	RNA polymerase II subunit J	69.822	56.5421	52.6041	56.6344	41.0415	40.8822	42.9949	60.7889	68.3293	39.2808	30.3937	54.2146	48.8802	34.9139	50.9595	58.164	55.4128	57.0254	111.141	45.6924	47.8482	68.2912	107.827	47.07	94.7354	49.2112	51.6035	48.0435	82.4184	50.4188	30.1869	43.7687	44.276	46.1869	89.078	65.4745	45.6789	37.4516	60.6331	66.5242	79.928	55.0604	31.1809	74.9351	54.0472	68.9853	54.1909	46.4469	43.1231	50.5223	58.8407	66.4714	50.5084	64.9032	146.816	54.3906	37.4301	34.9671	67.7222	51.7448	68.2455	38.724	63.2828	60.0901	58.225	47.6926	53.9282	62.9771	42.3902	77.9535	58.0335	96.5587	39.4558	55.5816	47.7382	116.541	50.8003	47.7923	57.7175	45.5132	86.2643	34.9588	62.3439	53.1485	115.544	37.1967	45.5806	61.0497	43.3892	28.74	83.6944	53.2732	115.491	59.1979	78.3609	78.3919	53.3876	45.6865	35.5344	78.3018	46.0996	50.515	41.1509	42.9932	46.5853	45.4588	46.1147	58.5084	72.5592	53.9035	77.0494	47.8898	44.258	36.7479	64.1489	44.2836	49.2244	51.2314	63.1024	28.3118	43.819	44.1273	51.5694	50.1173	70.3257	78.1348	56.1977	42.6648	45.8855	57.255	32.0174	76.4465	49.1347	42.4669	79.0383	66.9593	48.8902	42.9861	67.6025	66.2285	41.9871	64.1387	57.8709	44.48	66.186	50.251	51.3916	66.1972	71.8754	40.7506	59.5733	47.2723	41.0464	48.3434	47.086	43.7738	43.3043	70.4093	57.4096	64.0971	53.6099	38.2286	42.6757	70.7654	39.5397	53.2037	37.3505	45.7813	36.1023	41.0282	43.9771	70.6617	50.1061	47.1798	66.6183	48.0059	54.8149	79.4375	42.4699	52.8707	50.7466	53.4249	71.7899	52.7425	56.7496	38.7871	50.9288	73.2207	71.808	52.7094	59.1442	36.6689	37.4928	63.0957	55.2986	43.5886	63.5448	55.7646	55.1141	83.6397	55.3431	47.0923	49.3577	53.3143	52.5209	64.628	48.9044	43.1277	48.2982	56.8573	45.3814	35.9337	67.773	43.5656	52.4053	53.8133	68.1919	44.7081	57.8116	45.1008	43.4807	62.4941	67.6052	40.3152	52.3525	79.8623	40.4421	64.5757	75.5767	72.3439	98.1997	65.6961	55.1226	96.6422	53.9452	54.8471	60.0899	55.4114	83.3479	54.8931	72.3788	84.5078	48.7315	44.8208	42.9277	36.3557	37.4839	38.4143	59.5205	97.1154	53.6869	43.5548	52.0116	32.4434	42.3612	50.755	71.36	44.017	67.4913	68.8309	61.1124	79.2585	41.9452	41.0924	54.5544	74.4552	61.2594	63.9799	71.8515	50.8434	72.1704	44.8393	59.715	65.2488	52.8864	47.0546	52.2825	58.4463	46.7374	100.898	43.2887	75.0844	47.5586	35.6014	43.1146	85.2657	54.7863	44.1352	50.5098	45.067
ENSG00000005100.12	ENSG00000005100	DHX33	protein_coding	DEAH-box helicase 33	15.4564	20.1522	13.1086	12.1875	12.9526	21.0235	14.3577	7.00194	18.685	10.8195	9.63435	11.3618	13.2555	18.016	26.8599	13.4194	18.3124	18.9619	9.9573	16.1203	13.4205	27.5876	18.0782	16.8638	21.9741	14.3347	17.737	22.8741	13.5199	10.9873	13.3152	19.1002	13.9079	17.9486	12.8469	17.9839	10.4522	9.95649	17.251	14.1961	14.8215	18.1233	12.4157	19.0727	12.7352	17.3737	16.4674	12.5049	14.8244	12.1153	17.8958	22.4101	13.5843	14.5573	25.0794	14.93	14.6566	15.8644	16.1936	15.2819	12.4028	13.9574	11.9185	13.0501	16.402	8.73002	13.0219	16.7382	17.1393	17.0867	20.4347	14.3114	11.9287	14.2642	12.6779	17.3744	15.7839	11.0664	14.614	11.186	11.4131	12.7875	22.1377	17.1461	20.0284	15.9266	14.3926	13.205	18.5806	12.6502	14.7713	11.9953	17.3583	12.0943	15.3587	14.6737	13.8106	14.043	10.3057	21.751	14.1022	25.9917	14.8984	12.9413	11.9443	11.3414	12.0729	17.6678	17.0181	12.2395	11.0223	13.9724	20.9493	25.8803	13.2471	10.2336	10.9387	13.523	14.2912	15.1722	9.28605	21.4688	15.3097	13.2041	17.8551	12.5635	15.6618	13.9075	12.6933	14.3576	13.362	13.4814	14.4671	7.29126	14.7649	17.7841	16.8767	14.3558	14.9318	15.3326	15.9944	14.1961	13.7934	25.8196	14.3484	17.6048	11.8043	17.7643	16.7804	17.8657	13.5502	11.2308	20.4243	12.2716	15.426	12.3284	12.04	10.5547	9.40833	14.7344	8.71914	16.1202	18.1974	18.8577	13.7087	12.4214	18.1034	13.0517	13.5965	11.8812	22.81	14.5733	18.4865	11.125	19.9	12.4252	22.1511	13.9493	11.8826	14.7136	13.6544	19.3554	17.8205	12.1291	8.8568	17.3819	15.0926	15.947	17.8557	17.4351	12.476	10.0025	12.8801	19.0499	14.2639	14.7085	13.4885	11.9782	13.8166	16.8328	15.144	15.6609	14.0252	12.6135	8.05449	20.2713	14.3246	14.0191	15.5333	15.1132	18.0584	12.539	14.6819	14.36	10.9236	11.7731	18.8116	13.6478	13.3096	15.261	13.4281	16.3099	15.3592	11.1702	16.7579	14.6013	12.2821	13.9945	26.2548	12.9403	15.4147	14.6492	21.2321	21.1243	15.4851	12.5635	16.2992	18.3559	20.6111	16.8469	13.4853	13.2398	12.5982	17.0913	15.479	15.2294	13.6268	8.62521	15.2685	16.3663	15.0005	12.0997	14.4302	9.6317	20.9303	10.2442	19.7538	10.9157	14.8074	11.7063	18.7332	18.7597	15.5409	17.1624	17.128	11.5288	13.4923	17.0725	20.9867	11.1892	15.7309	13.3736	13.8683	10.1108	12.3345	18.7455	12.8161	15.0352	24.9568	14.0743	10.1803	16.1986	8.25062	14.7461	14.5255	13.8856	10.7423	12.7604	14.8001	16.0722
ENSG00000005102.12	ENSG00000005102	MEOX1	protein_coding	mesenchyme homeobox 1	4.81186	12.8831	2.6459	1.25763	3.83331	8.61376	3.26892	2.03058	4.80072	2.01206	1.2863	5.97157	0.538686	0.663169	4.36003	3.19072	14.2081	1.58523	1.24721	4.23243	9.45091	1.45143	8.48185	3.11602	0.186514	9.49086	5.63319	7.25083	22.1388	10.7659	6.38637	9.74009	6.40612	4.23367	2.62396	6.78625	1.53806	1.2064	0.810486	0.873589	2.03626	2.76462	7.31727	3.55665	12.9791	16.2879	5.14188	8.76624	6.64591	5.65831	4.86108	3.73021	1.91901	0.440477	31.732	2.73826	16.9593	5.34185	2.5668	11.7861	2.46014	4.03436	14.7653	6.55866	2.82749	2.85634	3.89854	7.94083	1.81113	3.83374	0.398994	0.646989	0.664781	0.591435	2.88547	1.01388	2.11985	8.54043	1.30138	7.22501	1.35362	3.05264	3.31274	3.45479	4.4977	5.73804	8.80547	4.55768	0.839195	3.19119	6.62003	4.3207	5.13509	0.826122	1.73698	0.814734	10.3243	5.90139	3.99011	2.26438	3.23401	9.81115	4.33586	4.41933	27.3705	0.233702	1.71074	1.77722	2.56313	4.89809	3.87929	8.78268	3.52509	8.53578	3.61828	0.891456	17.164	2.27882	2.38694	12.3858	2.46577	2.11234	9.81641	6.38439	7.52962	4.43182	0.340807	3.82214	7.06794	3.61329	3.81884	12.4036	11.4648	0.465786	1.18853	17.8157	8.11197	3.26908	2.46033	1.8831	1.90727	0.54936	1.13258	10.3998	5.7083	2.54949	1.90341	2.73897	5.20741	1.77582	7.11914	3.18683	3.47771	3.31524	3.05103	2.79582	2.52953	0.785454	0.346513	4.63886	2.31366	15.5267	2.70676	7.43701	2.10027	3.85929	3.0225	2.66083	2.12215	0.471737	14.2278	9.16076	14.755	2.36914	1.27702	3.80784	1.22474	0.731435	4.66031	1.20101	4.38994	5.64282	8.918	1.46512	1.67956	5.77894	3.60252	3.67773	5.31397	4.50169	2.6296	5.15294	2.2972	2.77881	30.918	14.3633	0.396705	5.85785	2.80665	0.989449	1.57732	4.40732	19.0089	6.08639	3.97606	1.93918	4.83215	6.55959	8.06522	4.53641	13.8997	0.923964	13.6308	3.23179	5.27652	7.29285	8.43137	3.58216	0.766506	3.69382	1.26777	3.49617	1.50336	1.10073	3.85678	1.69298	0.739815	1.01003	9.82176	0.837531	0.381965	4.65007	4.23954	2.10859	3.05098	2.78269	0.827178	13.4799	1.41054	6.63713	2.30836	5.18566	10.5164	7.92453	1.51292	9.22504	4.22724	39.5411	0.7472	0.915613	3.13969	5.23938	4.70933	1.96681	12.0719	3.22653	0.788588	7.69354	0.0644507	5.46952	1.49623	3.20682	4.39428	9.00021	4.12929	2.26876	9.29343	9.01801	0.941402	3.01915	1.27174	6.45715	1.99791	0.623134	4.47255	6.51214	4.06748	1.69714	0.159899	0.235927	3.44115	0.456203	0.432703	1.84649	0.186437	3.86414	7.56698	0.39611	1.92111	5.76303
ENSG00000005108.15	ENSG00000005108	THSD7A	protein_coding	thrombospondin type 1 domain containing 7A	17.4076	15.8898	9.82442	11.0427	11.268	27.5115	22.3817	5.43362	13.7658	13.1453	15.6043	25.0577	2.17798	12.874	7.13111	9.39945	11.8101	5.59102	0.857763	14.6868	17.9124	20.9652	6.36203	10.9408	18.0181	8.18919	16.9292	14.9903	11.7538	9.80551	20.4469	33.6918	7.95394	11.311	6.45858	16.7451	14.4659	4.40417	11.2284	4.48891	7.21035	21.2759	13.1807	15.5487	16.2325	32.4694	21.1883	12.8271	13.7009	19.897	25.3019	6.13643	23.9708	7.06077	57.8293	9.5404	6.14479	16.1854	5.76517	6.3549	9.74879	19.7469	9.17139	12.413	9.34377	2.77535	20.2041	17.1395	8.86865	11.41	12.5992	4.92071	10.0803	4.3611	11.8992	2.17061	8.52749	8.1576	11.5062	11.4728	9.67548	14.8008	8.20933	31.6169	26.2978	20.254	29.5548	5.65564	6.90073	24.1999	6.75981	13.9589	14.0508	17.6823	7.75215	7.96142	17.9233	27.5901	10.9324	14.5939	12.1675	27.2704	21.3644	9.84342	14.122	13.3752	3.69649	12.4491	13.7992	6.22023	6.78265	28.5593	25.0118	10.2028	4.87044	6.9642	5.9235	5.47313	9.07071	14.1408	6.07388	9.19041	18.6443	15.2254	17.1763	10.7161	10.2906	6.17267	7.48607	11.6508	8.5904	7.9081	27.0574	1.81092	5.25835	28.4713	8.31605	22.405	35.7592	5.40427	6.48521	4.59836	14.6138	35.6847	8.0545	18.3275	7.65545	6.95417	31.6871	9.81868	8.22563	29.2395	15.1089	7.87247	24.6889	7.42159	9.8326	3.90786	14.0225	17.3215	7.3646	24.7773	18.8672	10.4738	8.71811	18.0591	13.0776	26.6082	28.1768	10.621	10.4759	34.3498	27.3549	4.21538	6.55088	15.0198	6.97831	5.59534	9.53654	3.50349	15.7455	17.722	18.4166	6.83958	3.62523	37.833	17.9312	11.0897	16.8538	11.1595	11.2636	9.35196	7.15464	10.4461	21.2571	16.4616	28.5072	11.3647	11.2714	6.66648	14.9808	14.9789	6.16405	8.06391	19.838	2.89338	13.7791	7.11549	33.6124	17.4247	33.3306	9.91863	13.8233	11.8543	7.05488	16.7513	30.9722	10.5011	23.1767	33.1131	28.7255	19.5523	12.5535	8.06053	36.9999	12.0443	9.01362	9.344	35.721	8.15605	24.2223	15.1615	14.1137	8.58879	14.7689	9.75576	8.08418	22.1949	7.78325	5.26081	7.29745	4.89931	18.5054	10.7403	14.9814	22.9684	11.1727	6.32046	15.6522	30.6224	13.8227	10.354	10.2298	14.3507	12.6038	4.39424	4.21973	4.22414	46.2364	12.193	3.76171	9.40911	6.60295	26.8146	10.4832	6.67965	11.8873	15.9469	2.76203	8.51457	11.1814	17.2766	14.1749	7.41592	12.6018	9.596	19.4053	7.07996	12.4976	8.48871	34.3963	10.4866	13.6301	20.1308	15.9632	14.7275	11.0906	4.26102	12.3711	11.2475
ENSG00000005156.11	ENSG00000005156	LIG3	protein_coding	DNA ligase 3	47.732	32.6811	44.5821	36.2585	35.5617	41.851	37.7664	49.0015	43.2156	25.7195	33.6005	45.7653	54.3231	28.0902	57.7209	39.8488	34.5629	54.534	42.8356	37.0435	33.0883	66.1499	25.4346	46.2383	41.7113	44.2988	43.3013	40.6425	36.1342	42.1786	31.1295	42.1185	38.91	31.3722	52.9413	53.1923	41.1616	30.5175	49.4343	75.4956	41.5199	47.7193	29.6202	25.6494	45.0036	44.6971	45.0041	35.0289	41.9247	37.976	36.0908	39.8271	41.1957	27.1004	38.9541	32.2548	34.1033	40.4186	56.9745	55.3193	37.3313	38.3163	31.2811	32.0082	35.735	38.3669	37.8155	47.0305	36.0261	48.6279	67.2249	37.2161	38.56	32.7818	35.0343	31.6876	39.9616	34.6637	30.7162	36.0815	42.7045	31.2237	42.225	39.2876	50.725	41.6875	41.1259	37.2134	37.1762	39.9064	42.7052	28.5988	45.4829	36.2677	48.3547	51.0943	40.676	33.7776	27.9764	40.7827	58.7958	42.7885	32.5962	50.3948	35.3999	40.992	36.843	41.241	43.6548	47.6677	33.3871	55.7644	37.5911	41.1947	34.7583	50.5338	50.2987	49.8234	96.655	53.0596	26.531	60.2143	42.1299	37.0989	55.9987	42.9646	49.7016	45.2152	34.1051	33.3944	31.6517	32.7437	41.9293	29.2129	57.5948	54.1362	42.227	37.8103	46.9422	60.2656	28.6526	24.4628	45.5017	48.7577	48.4979	35.245	25.9091	62.2464	48.6046	50.4993	32.2021	52.9967	38.2198	29.2973	39.516	42.1922	43.1047	68.8304	31.2723	38.7777	30.3714	47.209	30.8124	39.5345	27.4883	33.7535	35.6286	38.1805	37.4928	42.4015	45.699	55.9705	55.7692	37.7335	23.874	37.5662	44.3959	44.1264	23.8239	39.5736	39.1482	40.5756	17.4533	39.1704	39.2824	41.1852	48.7827	47.2874	37.8468	34.0905	38.7683	29.4585	37.7752	43.8357	47.289	36.5255	43.6998	33.7538	50.78	52.6095	34.731	36.5835	43.7048	35.2111	23.7482	56.5062	37.0282	31.3944	49.3321	44.0801	37.7458	28.3494	38.2072	40.4461	33.0872	28.286	50.2024	39.9312	41.2927	40.6198	30.3822	41.7216	47.7743	38.2774	53.1179	33.0373	25.8942	45.1494	42.0651	57.7876	38.2477	41.2995	48.3204	53.6569	48.2146	40.8861	43.0787	45.5098	72.4995	39.1014	38.3225	38.3794	49.4907	43.8574	39.2282	43.8368	33.3887	35.8832	38.5008	29.3128	35.511	30.9083	36.731	39.0084	40.9566	36.3348	28.3407	32.9337	51.1667	40.0691	52.7038	53.8195	43.4411	45.0096	54.8517	26.9309	36.478	36.6099	71.3783	43.5327	53.6914	47.1028	44.0755	40.968	29.6515	47.8162	42.6916	32.5687	43.6891	42.6567	25.7774	42.0085	35.1279	40.1368	39.1646	43.8011	32.858	26.4949	42.6937	33.639
ENSG00000005175.9	ENSG00000005175	RPAP3	protein_coding	RNA polymerase II associated protein 3	11.8161	4.72882	9.81514	9.14932	11.932	20.0566	16.361	10.7907	15.7936	11.8327	5.90596	16.9714	15.3077	15.9406	21.5828	17.0351	16.9582	22.1608	17.4589	22.7204	13.0391	26.9945	16.7026	23.9422	15.7107	15.0286	13.1658	18.4875	20.7058	20.1657	17.0307	18.5787	19.5777	25.4585	12.1549	18.3446	19.8653	12.3417	18.0254	16.7069	12.806	21.2223	10.2888	2.97914	12.1851	23.7258	18.6854	11.3863	17.2641	22.8247	14.2809	16.8315	27.831	12.7275	18.7467	17.5654	14.981	11.3508	29.8368	17.6748	17.3186	11.8931	17.9303	15.4976	20.1187	18.4984	18.6492	18.9227	22.9912	16.4993	28.5837	20.486	15.3267	11.2783	19.7572	14.4619	18.2205	18.3556	16.8576	12.46	24.4439	13.0581	10.9101	23.3093	16.936	16.6699	22.1678	15.8197	21.9511	17.4352	27.6118	10.6152	19.0637	9.80989	15.5052	17.0422	19.4037	15.7695	24.3867	4.8668	25.0882	20.5933	15.9835	23.114	21.0713	15.9502	13.4246	18.7049	21.9873	16.8491	17.2761	18.7997	16.9858	20.4341	22.3059	18.695	21.2366	20.4101	17.3034	21.8713	10.6199	10.8238	23.2976	19.7365	24.4383	11.8395	15.5979	19.7448	10.9431	15.6886	15.6483	19.1319	17.4943	11.0787	30.514	18.6105	13.7838	16.3638	24.8372	14.0655	12.0237	13.7363	17.7368	15.4135	18.8401	21.3608	8.33939	13.2641	11.6166	10.7519	16.882	16.9522	13.9963	15.2028	15.8875	17.304	15.3964	10.7605	18.9872	22.423	15.1384	18.7478	10.7184	17.4494	12.2205	16.4841	21.1228	15.5433	27.7605	17.231	20.2871	14.2097	17.6391	13.4487	16.0483	14.6776	24.194	27.1644	15.0721	16.1109	16.9315	20.6675	4.1329	22.879	26.6328	9.56931	14.1546	11.4647	16.4684	22.7191	12.7492	15.1404	14.8968	24.518	17.0796	11.6977	14.8694	19.4125	17.0302	25.1101	12.4964	25.3028	14.0829	15.0973	14.426	7.9036	18.6209	17.8788	22.7766	11.4776	20.8275	15.2766	15.8019	22.5031	19.2528	11.9603	10.7433	21.004	12.1956	14.3449	17.16	19.4618	21.2484	17.6093	13.3803	17.5833	22.6515	17.9665	25.1727	10.2756	18.5677	22.4889	16.8689	36.1111	23.2548	18.1182	20.117	14.7496	22.145	18.7768	19.3555	20.3077	25.0455	20.0952	17.7078	15.3141	9.50084	9.92637	18.7294	21.3128	15.5677	19.7844	17.6765	13.0943	18.9272	17.7675	1.38537	17.556	12.4395	12.5191	15.2794	18.1731	11.4388	8.33945	21.5304	20.6578	22.6099	17.9848	24.7033	20.009	18.1216	18.5494	16.1038	21.0552	17.1315	28.3777	20.4391	10.0277	18.797	11.457	9.39036	16.6935	16.2027	13.4012	36.0332	17.9854	6.54814	8.45901	17.8331	11.4678
ENSG00000005187.11	ENSG00000005187	ACSM3	protein_coding	acyl-CoA synthetase medium chain family member 3	12.6648	12.8099	17.6957	23.8085	10.1504	12.4084	10.8719	12.5813	21.8627	88.1211	39.4901	20.5891	25.3649	4.51994	11.8582	21.3576	39.097	32.0937	4.49597	11.5166	6.96135	52.4493	22.6072	10.3534	17.2917	14.7498	15.099	7.0375	16.3869	16.7365	21.4513	12.9397	68.7628	33.9435	8.69104	7.70879	13.6726	8.41029	12.1016	11.8268	12.5416	17.8353	66.4541	9.19049	14.0686	7.75034	20.1399	40.1313	22.619	30.8661	35.4394	20.4107	27.9989	10.2934	32.9571	6.32062	37.2214	21.4482	23.9145	11.0304	70.8741	9.86796	15.2072	24.5824	5.02431	28.4553	38.7182	11.6791	5.83016	11.1785	244.101	20.2157	6.92801	5.02729	59.2295	5.6489	14.0347	9.1355	7.06269	38.7311	2.51738	20.9473	3.79573	9.68096	51.2593	17.8398	63.6404	9.73001	16.4675	6.49553	34.1629	49.6678	17.6907	12.4203	22.1979	8.26899	25.8386	84.407	62.0194	5.81912	24.7401	18.9415	8.48092	9.30465	17.342	19.8074	7.03408	31.6144	5.34337	17.4592	56.8255	24.2622	5.46524	14.0116	11.5389	10.7044	32.4951	15.8382	18.2729	6.41988	4.31942	14.6008	9.40055	48.9767	29.9146	19.859	12.1964	9.24741	38.1743	116.523	39.8781	29.647	13.7169	5.24502	39.5937	9.59728	12.2554	10.8793	16.6438	9.55328	29.7788	47.348	6.75213	11.9184	20.6132	16.8248	34.1871	17.3249	27.4024	27.1816	24.185	9.5613	24.8661	7.73701	24.6458	16.6695	20.3369	31.9694	14.8334	7.04339	114.576	12.924	14.581	21.7297	44.7062	34.7173	29.5824	3.97204	45.3252	14.1229	35.4287	7.81824	6.08492	12.5984	37.1528	16.606	12.7919	10.5576	26.1946	18.5639	5.59643	48.4808	9.65459	25.1498	52.3351	3.52825	13.9575	21.9478	12.4549	11.6138	13.2021	14.819	58.03	19.985	18.7169	15.3667	27.1809	25.1179	13.722	2.70797	26.5042	15.575	24.7187	13.9961	4.39733	15.1666	7.33026	10.2869	23.4097	6.85878	22.0374	6.64633	26.8256	7.47327	36.0225	35.3334	9.40444	14.1706	24.138	39.3608	5.88861	27.6931	31.9134	47.9122	9.49017	10.1548	18.3662	27.8121	2.5466	18.3475	23.9547	36.7685	9.26894	22.3569	13.9482	12.173	20.2887	9.49144	27.8381	40.7545	21.5089	15.8519	41.2557	17.0226	7.44038	26.9235	31.0498	5.388	23.8054	30.5857	10.0458	32.4554	20.4277	16.211	33.5757	129.408	4.49567	16.2831	23.0399	7.95305	10.9515	15.7012	4.54743	3.36748	20.3401	32.4057	26.1687	23.4405	180.093	10.7416	19.2219	14.4228	26.9564	36.3991	34.816	7.90709	121.232	28.8027	3.27198	1.92711	4.83851	13.0998	13.2074	12.719	3.47913	20.6916	2.84403	3.72971	16.9739	20.916
ENSG00000005189.19	ENSG00000005189	REXO5	protein_coding	RNA exonuclease 5	5.08044	5.45554	6.52112	4.13376	3.6727	4.48459	5.16258	2.05331	4.60243	10.3408	2.47451	2.99897	3.9614	4.00652	3.02004	4.36513	4.26758	6.85772	6.09931	5.23773	6.0563	12.3837	2.26841	3.86463	14.7285	3.4924	3.784	4.17945	6.14643	3.41096	6.59185	7.4642	8.86855	6.82587	7.63565	2.42956	4.18389	3.93829	5.50758	9.25654	6.51917	5.79507	8.08111	2.68823	3.94819	6.01643	4.89479	9.44717	3.8252	3.75678	6.05185	6.47731	3.74286	4.01553	11.2143	4.53376	3.07497	3.10996	5.45271	2.71065	4.34396	6.73252	4.65323	4.4242	9.57641	3.36264	5.96851	4.75469	4.35561	2.82304	37.1405	6.4449	5.17811	2.64094	5.0876	19.4494	4.22398	3.10309	2.97467	5.28313	3.75144	3.59148	5.82719	5.69478	11.4959	5.79635	13.3811	4.21815	5.40681	6.28502	7.85023	6.83128	5.91681	3.53425	7.90216	4.58659	3.36164	7.42034	3.52974	4.04479	11.1722	4.47547	3.25362	6.9507	3.4161	6.80294	5.69616	9.4079	6.66109	4.61228	3.74838	5.68405	5.76801	5.97133	4.2245	2.27169	3.16173	3.79191	13.9087	3.46124	4.07571	5.25157	5.55183	5.71551	4.51698	4.05924	8.68007	4.45847	5.25096	6.14811	4.47455	4.93443	6.06528	3.42021	6.81612	6.27497	5.36713	5.16992	4.88295	8.27128	2.81169	3.53529	5.01812	4.1143	5.28143	2.92524	6.8855	13.2309	7.44095	7.17206	6.54039	4.74803	4.96818	2.97724	3.66533	3.561	4.25187	4.91576	2.16757	3.16144	3.12025	6.31039	2.65318	4.48499	7.86789	5.06246	4.79234	4.40355	6.61725	4.92985	4.7831	7.17558	4.52387	3.8605	7.54306	3.43131	2.61632	5.39124	3.42125	5.00909	3.06743	8.94595	2.6316	2.59517	2.32719	3.70663	5.33944	5.05796	8.0036	3.57212	4.58822	4.72058	7.03866	3.2586	3.76078	4.69477	10.4597	3.38804	4.85521	4.14738	3.58925	4.84462	3.75533	5.28037	3.07881	4.26366	3.03392	6.42331	5.10918	9.37667	4.03479	3.5669	5.09533	2.847	5.44228	5.5824	9.91584	5.23914	9.53613	8.34988	4.15176	5.84864	9.33538	3.21309	7.97077	7.11806	3.11978	6.21348	1.3982	5.42661	9.23057	6.90078	3.71729	4.95035	4.96135	4.3043	2.69099	4.96782	13.8621	5.45247	5.2805	7.23737	7.09906	4.53302	3.6308	4.52904	4.47737	2.11753	4.5	4.38801	4.42468	3.46723	7.77798	4.41397	4.61906	4.90523	3.5023	3.01183	7.42617	6.16206	7.4825	6.14515	3.70512	5.80745	5.37308	7.64777	5.52032	3.95988	14.4823	5.46136	4.28132	3.97551	6.85707	5.82238	3.25101	3.8155	8.21205	6.63068	2.41026	3.38133	4.19252	4.6437	3.97455	5.62006	2.46517	4.3449	4.70134	2.66255	4.8424	5.42561
ENSG00000005194.14	ENSG00000005194	CIAPIN1	protein_coding	cytokine induced apoptosis inhibitor 1	34.847	25.1637	38.6631	33.8416	24.4037	33.9517	30.6712	20.333	28.0502	19.6562	19.5582	18.739	25.5718	38.6763	35.1179	30.9548	26.7517	42.2751	37.5266	34.6489	24.9645	42.3396	19.2025	34.4023	34.0616	30.0777	30.0794	32.8374	27.3651	21.4435	22.1604	33.0608	34.7596	47.4166	24.3945	25.3781	30.4332	22.1151	32.429	42.2761	44.2108	33.4345	20.154	23.5722	31.074	24.4171	33.9364	21.642	30.9999	32.2474	32.2612	35.1987	35.0647	20.4306	36.6594	32.757	23.6248	29.3539	26.2424	27.182	19.5357	29.9464	29.852	19.971	23.5043	23.827	33.7043	37.1913	42.2588	35.2244	38.4045	34.838	23.7913	22.5919	26.4909	20.605	32.0677	32.7569	23.0221	22.6013	31.3403	25.2219	32.1516	26.6085	29.4054	31.6696	29.2752	22.2356	44.4299	26.8054	50.9212	17.7644	29.0161	24.1371	17.2953	25.7159	29.9764	19.7329	23.5306	24.3016	41.0474	33.0292	27.6085	26.4194	33.1841	30.3234	29.9281	58.1013	21.5023	26.3235	16.9611	30.3479	29.0614	25.3652	27.1845	42.5543	27.4215	22.5081	68.469	27.0885	24.309	23.2213	28.9808	33.8061	32.8375	23.3915	38.3702	36.4771	19.7344	33.9088	23.5468	26.9444	31.1602	28.9298	47.7893	19.3192	33.9151	30.7034	28.1817	40.4996	18.853	24.2662	34.072	26.2949	35.9767	29.8539	25.5033	52.7756	26.5619	43.5183	33.3967	36.6566	21.1115	24.9203	29.59	31.4042	31.1639	34.5609	14.8326	45.1828	19.9492	29.1576	25.5404	23.8129	24.8236	27.2173	29.666	35.1377	25.2115	21.1163	29.7058	12.8043	26.6593	40.3995	45.4759	27.8976	36.5264	26.4634	23.459	36.6279	29.2606	35.0316	22.1343	30.2546	27.7532	28.4741	38.1387	26.2032	25.7196	32.1384	37.6553	21.4845	29.4076	35.904	37.3853	24.02	27.7395	28.6093	41.5001	26.7318	29.6429	28.4954	31.0866	35.6847	23.2304	30.883	28.5324	23.7856	45.7677	38.0897	37.8853	26.4159	27.9912	29.089	24.6385	27.2925	27.9638	35.3193	28.165	30.9686	23.5219	31.2414	34.0948	34.0336	28.0258	34.8626	31.8578	35.8659	17.6881	38.0784	27.9645	28.3181	32.7426	28.9577	36.8374	23.664	44.5354	24.9608	33.6747	34.6806	25.3163	38.2559	27.8326	42.3259	26.9878	20.9106	25.7987	19.4631	35.8868	30.6154	30.885	29.2152	31.0503	29.6503	37.1082	19.909	15.2782	22.5986	38.012	28.8713	36.2021	33.6174	27.4863	26.44	32.8573	23.1019	31.3187	27.8113	46.5141	36.0939	29.3566	25.64	36.052	35.664	13.7314	35.0489	39.5712	17.2793	54.1306	20.4626	33.2435	31.9138	36.3285	29.1386	40.7209	34.9628	41.2298	20.0543	27.0459	22.0563
ENSG00000005206.16	ENSG00000005206	SPPL2B	protein_coding	signal peptide peptidase like 2B	87.8436	61.1235	34.4596	26.0687	26.3405	25.9097	22.7266	23.5896	26.5684	32.3576	27.5378	20.0337	17.1008	21.2903	28.5452	30.6328	39.9081	38.5914	11.9366	29.9073	25.8439	44.462	22.6543	27.7779	50.7356	20.2115	29.8386	27.0894	26.8596	17.7816	27.532	30.3905	22.4622	35.6303	40.7152	30.2068	29.7327	25.4015	38.8713	20.9944	21.7344	37.8153	21.958	103.921	28.3889	24.6459	33.6446	24.7467	34.9808	18.4274	47.5878	39.5625	13.9561	20.163	36.3633	19.3281	20.5436	45.8385	26.4952	34.1635	38.1194	31.3847	22.0554	31.2199	21.0639	22.3412	31.7466	19.4449	16.0018	37.1242	33.5441	30.1056	24.4915	20.4235	20.587	32.8416	29.6171	28.2737	28.0841	29.9821	15.1735	26.5851	105	30.0202	38.553	30.3354	25.3286	33.0703	18.725	27.1321	20.7155	30.7937	33.6059	30.6698	18.2191	32.9582	35.1693	32.9704	19.3592	72.6274	53.4282	39.3931	25.3561	23.0078	21.2185	19.4509	29.7198	34.0055	37.876	32.5055	21.7305	30.3121	27.7918	17.0824	25.5932	17.4212	28.3625	20.7527	26.5126	18.5531	16.843	47.1566	19.7755	19.9197	27.9699	43.1128	34.0913	22.2489	27.1492	37.2594	20.5684	27.0004	52.5199	16.4732	38.703	30.2103	29.1165	22.7445	16.5202	51.9379	15.3844	15.5709	19.4571	24.8162	46.2239	30.7957	37.9605	25.9088	54.2952	16.9824	50.081	22.0092	26.5245	32.6669	22.4118	20.9001	34.2893	35.5041	36.8727	24.9622	8.83073	35.6579	23.2168	32.228	17.9589	19.468	20.2331	38.869	15.9253	24.3182	32.2584	19.434	34.9296	20.1241	20.2887	23.0007	22.4287	18.7368	18.231	31.0309	21.4427	25.9815	33.4342	14.5599	13.8255	27.6856	32.3134	32.5075	44.8634	28.3674	24.1037	21.2258	33.5738	18.9605	40.8024	21.9343	40.917	28.0625	21.6534	17.9427	29.346	18.5809	36.7103	53.821	15.8934	47.3114	26.3404	21.7722	21.8983	50.7273	27.3347	25.2081	37.179	18.2596	14.5388	18.2209	36.7737	31.7983	29.4422	45.6356	17.8927	28.9548	30.294	15.4717	46.7209	27.9868	20.2587	27.4989	30.5932	51.9554	33.3652	26.0939	44.8807	42.0927	22.4479	34.3215	22.4496	24.1778	67.4682	31.2268	37.2147	20.2785	21.296	24.2597	26.9386	22.3302	27.1896	22.3769	24.5498	18.5042	29.6291	21.2239	19.5242	20.0749	24.2983	38.9912	64.0661	20.3618	58.8913	28.2037	29.9057	49.2119	20.5235	70.4187	39.2389	27.5079	20.3535	29.7413	40.3873	20.8935	27.2808	29.9327	25.6199	37.7447	19.1988	18.7227	36.2788	50.4037	46.7181	14.7589	27.7308	24.9693	14.1863	24.6618	28.8646	28.7314	34.4994	18.4652	35.4751	29.894
ENSG00000005238.19	ENSG00000005238	FAM214B	protein_coding	family with sequence similarity 214 member B	23.591	28.8184	13.8068	14.6338	19.2076	19.4644	20.3127	48.4625	14.0703	10.8134	8.07043	24.8775	18.7867	31.1957	27.5578	13.9274	15.7305	9.63937	26.9376	15.7384	12.7973	16.0362	10.7169	13.0029	20.3224	15.4983	12.2745	20.1179	15.9943	17.9236	11.4445	25.1543	11.267	10.8594	22.4309	49.3126	19.2671	18.7405	13.0586	20.938	16.0969	27.7824	9.7151	27.3305	17.5164	20.4625	21.0242	15.3383	15.3591	10.8603	18.5142	29.1152	12.0805	26.8672	14.1539	23.3579	15.1913	11.725	14.1144	24.2139	12.7546	15.3273	33.3992	39.4128	23.3542	15.8051	21.2091	16.6772	20.0869	33.5444	5.76851	19.0199	18.1904	24.3056	12.8408	43.9973	26.7045	19.9334	39.899	26.897	14.1132	11.574	32.9165	14.7469	25.3552	17.0604	13.3111	16.1826	19.4121	18.6214	14.083	12.5725	19.5025	10.9649	18.8022	13.7203	19.6455	12.1159	8.10886	38.2084	13.4481	12.0595	22.3861	30.1062	17.9084	14.2881	18.2373	19.8583	18.3839	15.3013	14.8849	27.1655	21.5582	11.2709	19.9255	19.9838	20.4865	46.1881	15.6788	12.2378	16.192	17.9904	13.1458	13.1647	31.0221	18.38	22.5466	14.5534	10.7841	13.2135	10.2149	17.2624	12.5466	12.1619	35.2083	35.516	15.4613	20.3125	12.325	16.6026	16.435	11.4464	16.988	13.0716	26.0104	16.1168	15.4675	13.9401	19.907	13.9076	18.0505	29.9146	9.04832	21.4285	19.5171	15.5722	17.5894	16.5041	33.5976	15.0839	6.67046	14.7957	15.9343	12.1535	6.80657	10.1984	19.6403	21.6466	9.4082	12.8445	12.4426	15.693	13.3994	25.835	21.4039	20.3763	24.3183	11.3316	24.7273	19.6464	18.8211	15.1438	12.236	18.3411	13.3047	14.8678	18.6999	20.9923	31.1045	19.3021	22.6932	41.73	24.6843	10.9264	24.7558	19.1564	24.1914	16.6837	10.9799	12.3366	20.2794	14.691	17.9466	14.3419	15.8511	12.9629	17.9651	11.3061	13.3432	17.5442	16.9416	18.6404	32.531	18.3837	11.073	20.8054	23.4342	25.9682	19.9744	18.1047	13.5237	21.2496	23.8505	9.99375	30.7041	13.4238	13.2034	9.59917	24.3498	16.2271	30.081	18.2184	19.9365	16.1322	19.4079	24.4111	11.2144	19.4017	20.4201	14.1041	15.6338	15.9698	16.3758	16.2073	17.4102	8.09794	15.8651	16.1721	16.476	20.0387	26.5393	12.5149	15.9663	25.8622	16.651	18.0802	8.57475	10.6144	23.2133	16.6261	16.7718	15.8947	17.3858	32.636	29.9601	11.4129	26.0288	9.90938	9.75464	12.3865	16.1763	31.0557	13.6714	13.4118	9.31543	13.7148	15.1979	25.7789	11.9831	11.8135	15.376	30.1396	15.1585	25.0433	7.50142	18.2775	43.8246	20.1811	120.585	13.3432
ENSG00000005243.9	ENSG00000005243	COPZ2	protein_coding	coatomer protein complex subunit zeta 2	28.8718	23.7341	7.95778	20.6702	52.4641	22.1627	38.7056	17.0404	32.0512	10.6566	5.9217	29.8794	9.32419	27.5284	26.1743	27.3069	29.2942	11.0183	8.20239	32.4875	30.9573	15.9146	62.3712	18.1753	2.9536	27.8296	25.8253	40.3702	31.8933	37.0785	24.5597	35.2474	20.4756	28.6832	18.2711	23.4827	18.0212	27.7175	13.0903	9.86692	11.1747	39.4656	14.3697	9.31076	16.2199	48.9722	25.2566	10.941	25.8471	25.7223	20.0925	20.1902	14.5038	21.3366	6.10699	38.2917	16.9096	20.4109	5.13582	28.5835	13.4834	26.9523	8.84063	33.803	18.129	18.8074	20.1947	27.6197	35.3662	20.548	12.428	13.2358	29.5087	39.4522	9.52691	6.16675	33.7531	20.3142	12.5044	16.0424	11.5243	18.3969	14.9937	53.1652	12.195	39.4056	27.5327	28.7223	21.641	11.8715	18.7457	14.9836	25.1006	4.57241	10.1631	20.7431	33.8419	9.815	25.1579	23.6133	15.6366	34.9462	30.3739	32.7651	41.52	8.31108	24.3711	18.4064	25.8349	25.924	14.7631	30.843	45.2832	46.7585	42.7413	16.7936	33.9352	15.2552	9.59485	42.5654	34.3609	22.4958	25.6884	20.1462	37.96	24.3638	28.3895	20.9588	19.0527	20.6979	21.4605	35.0474	18.1819	7.37057	22.9581	61.6014	31.5614	38.7186	19	17.833	17.1451	10.4857	22.4279	17.8447	24.7187	26.224	15.0601	20.1127	22.1986	5.76488	35.225	19.7401	36.7241	35.3664	25.9062	23.0957	13.6725	5.97321	1.36591	10.8796	14.4379	31.0827	22.4657	37.8934	5.92902	23.7706	27.0164	14.5295	30.6646	13.365	24.3913	33.8539	26.4889	23.6318	12.7722	36.3907	30.4922	12.6777	19.9507	10.1477	32.9254	27.1519	27.5455	9.80945	18.4279	49.5962	25.736	33.4709	43.3231	30.7685	33.0716	29.0217	19.9879	28.6984	35.9739	40.1661	4.95222	31.1497	10.2621	32.0573	29.8239	38.8759	23.9747	24.1006	41.4465	9.02986	41.7816	65.0156	25.7862	36.4408	32.0615	39.6161	20.1893	28.7224	18.6886	9.89611	28.4468	39.031	12.8793	17.8669	38.4346	26.2808	8.85355	37.3099	13.7278	26.0281	24.8256	9.93962	11.0758	13.8786	5.46631	23.8876	33.4432	16.0674	41.634	27.9458	18.9123	44.0412	8.08058	18.2231	12.6173	26.0243	19.5914	19.6599	35.1031	18.2948	18.0529	35.8049	14.8033	9.34589	18.14	22.0297	45.749	15.4111	49.4304	6.29243	5.19399	41.7262	9.64324	28.4294	12.4628	11.8712	28.5685	20.0388	16.4712	7.69602	25.9547	25.4585	6.28007	11.3417	17.455	33.4689	15.9832	6.9519	14.1609	12.1	25.923	29.8848	3.19106	11.4847	25.7637	17.1795	10.2813	30.8559	6.57138	29.8103	27.6099	28.9186	25.2583	26.5888
ENSG00000005249.12	ENSG00000005249	PRKAR2B	protein_coding	protein kinase cAMP-dependent type II regulatory subunit beta	2.00807	4.49625	16.1931	5.81249	9.37708	9.24076	8.2382	4.06963	22.4538	8.41623	8.58883	15.1421	2.77613	6.52548	9.62362	18.0921	10.4799	11.6846	29.0708	9.98382	8.40222	2.29199	20.1851	24.8557	0.709181	8.82958	24.3039	5.56676	8.00628	12.1497	14.9147	25.8779	12.8828	7.49407	8.35562	23.5112	4.18173	4.99599	5.30923	4.94083	14.3269	6.90544	16.5972	0.936774	8.22943	11.6123	9.98949	6.4034	12.6941	12.9612	10.2608	7.56243	11.0043	4.53225	3.47211	9.42052	12.065	12.2528	24.1951	7.37856	4.05233	10.2443	3.81696	9.82122	17.5919	9.13865	6.79344	19.2084	16.8093	8.09424	24.3626	9.19336	6.20208	7.04162	14.9243	1.90492	7.44942	5.41057	4.08365	8.83265	9.78641	15.847	1.52809	9.68386	4.71616	14.4478	46.6225	3.54607	3.73106	3.42036	12.6328	10.8917	5.1598	0.896707	4.1308	6.64153	9.14632	16.9534	25.5545	1.32648	1.7342	9.28561	11.496	17.1273	8.62785	15.8523	4.66659	2.93994	5.47993	9.11031	2.8614	16.2762	18.3172	19.0648	8.24151	8.26894	7.97692	6.67035	1.91816	4.82518	3.55927	9.73014	27.4451	14.3189	6.49408	6.62823	3.56046	8.04771	10.7011	9.62216	15.6308	10.2089	30.2389	1.82055	11.7524	4.96865	12.0241	8.24283	26.8541	2.87949	13.4911	2.59351	4.35275	13.785	5.46843	10.8011	5.4764	8.07479	6.70322	2.36357	7.82514	6.67254	14.0345	12.7384	9.19576	12.237	8.92211	4.81402	37.6971	7.67623	8.14285	18.3314	18.8121	13.3356	11.8006	15.4552	9.22687	3.26268	24.2648	5.09091	9.58669	7.69894	16.4382	5.22075	3.46298	11.1609	5.83543	7.81404	11.6331	3.64161	13.3298	7.71258	11.9478	10.1976	13.8522	4.71192	10.6135	9.3554	8.57073	38.8989	5.97227	13.4917	6.73761	11.1404	14.1475	15.3553	1.0325	9.58368	16.2799	7.17002	9.38907	10.6889	5.9075	2.07479	11.2656	3.64025	8.91788	13.1186	19.7611	14.3292	13.1515	11.0298	12.1933	11.3333	14.0916	5.79586	37.6638	4.83008	0.784622	7.36882	13.425	9.5465	3.27023	11.894	19.4919	5.12815	10.4133	7.10092	13.305	8.61539	1.24979	19.9005	10.127	4.30212	14.829	5.57958	6.1419	59.0862	5.60987	13.6369	8.57561	7.84012	11.1568	10.8397	7.56889	31.9041	12.2922	5.92602	10.2808	2.34768	8.70163	14.7872	14.2536	6.52686	21.5127	7.36844	0.585885	11.8632	2.0369	3.7764	6.72975	7.52777	10.5392	5.49249	3.52141	2.96508	9.83583	9.15682	2.48555	21.4846	4.40443	12.3391	6.82286	2.97222	12.2888	36.8911	12.1342	8.22867	8.35544	29.271	4.8455	6.42595	2.61729	7.43006	10.9408	7.20335	1.46276	4.30792	12.9492	10.748
ENSG00000005302.17	ENSG00000005302	MSL3	protein_coding	MSL complex subunit 3	42.5319	27.8366	34.9113	31.3064	33.4892	59.6039	45.947	15.1624	32.4065	27.0144	13.4568	31.7182	31.056	46.5023	37.8451	33.0963	35.5952	36.799	17.2539	71.3818	35.633	35.0689	24.5541	83.1336	37.1571	33.7015	34.2456	35.1879	44.4204	40.6324	30.8706	47.8579	41.9933	35.4619	32.9134	39.7528	48.3345	23.9525	53.5121	33.231	39.5524	47.3381	27.4222	18.7717	36.5489	48.3423	44.1028	40.0624	51.8004	39.7103	40.7075	37.1272	37.1599	39.3192	25.7158	41.3831	23.5574	24.7761	53.9105	43.6643	37.0208	48.9568	31.6738	27.3431	33.2252	27.2345	44.1097	46.9781	48.7047	37.2748	38.6363	30.6306	30.8342	24.6868	39.0903	40.016	40.7235	35.2074	30.8848	41.5226	50.2788	31.8813	44.1036	64.7753	40.0731	46.8521	40.8271	28.1127	28.7159	49.3132	45.6825	33.4562	38.3059	28.4241	30.546	33.1835	35.2351	30.7984	33.057	29.4058	40.0929	36.1677	37.1936	47.9753	38.5509	38.5233	23.935	36.5136	50.5238	30.8172	22.6269	46.5347	45.2748	26.0454	36.8347	37.8949	43.7318	28.892	36.181	34.1041	25.9023	32.1062	57.9423	34.9862	42.516	32.3616	44.5524	39.906	25.6239	35.5169	31.1885	37.773	44.0224	26.9852	41.1343	37.3624	34.4334	45.9611	47.5367	27.4868	30.8169	25.2889	40.5228	50.1848	42.0974	49.222	19.6979	42.0508	41.7807	36.9112	37.9105	26.6589	30.9454	47.0618	42.7523	33.0728	45.6144	32.2501	49.5059	58.8298	21.9913	51.241	41.447	30.4788	22.051	39.6299	37.5359	34.865	48.9613	29.6361	35.2782	31.206	50.5088	32.5252	31.4584	35.9061	43.4224	38.2264	31.2091	31.3329	36.1463	47.405	32.1995	33.1831	32.3467	38.5055	42.059	40.851	42.4134	62.2513	34.9021	27.8243	39.3736	43.5944	44.3992	36.3629	35.7242	37.587	44.5657	36.9921	41.1714	40.5915	37.5658	40.6757	37.3925	18.5197	30.1413	35.5176	45.4794	56.185	47.9253	40.9123	33.6736	50.5229	43.5565	26.4115	44.8119	44.6988	26.4152	32.1969	41.7439	52.0883	56.136	41.0547	36.0933	36.0103	28.2791	32.5311	56.9797	39.6951	21.7343	41.0219	53.5238	46.1692	62.4356	28.8501	38.8383	47.4152	39.1708	35.8934	35.7184	56.2819	32.4137	51.7741	46.3548	27.9918	31.5055	25.489	47.3398	25.9192	51.4076	30.2034	41.1343	45.3965	42.3759	37.5896	15.0211	31.8624	38.9216	24.191	26.5328	42.3846	28.1449	44.524	33.3802	29.364	45.0231	39.0246	36.2876	54.1622	35.3264	51.9781	44.7745	31.9279	30.2068	77.2635	44.0378	27.3429	14.1502	18.0859	30.8184	26.336	26.9879	40.099	26.009	37.3111	31.7852	25.0226	46.8566	24.0104
ENSG00000005339.13	ENSG00000005339	CREBBP	protein_coding	CREB binding protein	155.421	198.631	128.127	143.916	133.695	137.957	156.884	87.2237	155.187	137.808	84.6879	138.027	89.042	141.443	125.641	141.544	133.385	121.24	93.3771	158.322	101.328	145.571	112.103	204.298	88.5736	106.93	151.062	148.358	158.131	110.003	119.283	146.632	125.397	121.483	94.2557	145.985	149.087	88.8212	120.089	103.375	135.742	151.967	128.898	128.259	153.538	155.761	138.674	112.096	164.355	130.878	156.219	112.003	185.443	103.067	84.5456	120.036	115.098	145.588	149.27	141.861	137.914	154.55	111.085	138.806	93.0226	115.869	142.994	141.207	151.243	138.688	174.179	142.676	121.389	88.1872	139.605	167.99	129.244	135.163	119.321	160.435	112.624	115.618	153.896	154.144	139.215	156.627	138.89	126.356	90.2386	114.327	135.688	137.577	172.611	134.618	138.059	181.528	144.023	148.504	144.534	195.735	150.415	176.195	134.37	168.883	123.454	153.783	106.173	120.184	116.623	111.955	96.6412	150.522	184.021	139.669	133.506	116.551	139.539	133.939	110.647	168.968	78.5994	136.782	143.211	157.637	135.543	151.78	197.531	105.866	119.842	123.295	124.891	127.049	146.884	73.2259	176.322	137.977	132.982	157.018	159.066	155.903	107.607	73.3533	125.979	142.24	155.223	145.282	95.9397	152.111	130.99	111.758	163.676	114.949	155.694	148.051	108.947	138.137	158.185	119.584	174.993	114.069	111.428	165.643	137.695	159.159	113.242	140.553	126.787	127.081	156.359	94.0044	159.195	178.896	179.014	97.7692	121.23	141.931	135.777	126.427	123.339	107.276	112.743	151.917	128.572	93.0745	101.927	124.883	155.327	158.672	137.491	177.921	114.266	113.925	127.589	133.031	156.318	161.461	120.529	125.933	118.757	106.3	140.903	148.096	128.184	167.684	87.1133	90.9316	114.789	161.478	127.901	163.934	186.455	131.02	118.43	162.593	115.09	125.032	137.079	134.241	87.3532	155.275	147.39	157.442	128.933	126.732	135.53	137.951	128.602	189.959	145.378	161.711	117.854	132.992	154.982	110.34	167.944	119.849	125.659	127.881	181.742	122.793	107.647	112.584	105.432	135.693	153.811	125.877	108.797	103.241	157.573	98.407	124.128	121.219	143.17	117.922	160.659	229.086	92.9922	132.448	76.9152	100.071	135.991	154.768	90.4633	123.056	103.383	118.756	133.812	187.196	122.966	144.936	114.488	130.504	131.134	110.961	129.923	155.842	186.966	163.742	101.827	73.1709	78.7523	130.623	80.5299	109.743	177.618	104.229	88.8231	110.874	152.072	132.841
ENSG00000005379.15	ENSG00000005379	TSPOAP1	protein_coding	TSPO associated protein 1	33.5722	35.1764	22.933	12.617	10.7473	20.0867	12.0025	4.39204	19.3241	21.8516	20.745	15.5559	6.45783	11.968	20.3147	20.9808	21.7014	25.1871	13.312	24.2243	18.0071	22.7741	11.4254	19.3395	7.33587	8.90497	18.0113	11.889	16.7426	14.6174	16.1949	16.8245	13.7217	13.8712	7.71409	20.2119	8.26377	12.5786	21.0575	27.8994	8.39271	22.0867	21.1911	23.2122	14.9539	20.6754	16.1033	23.6168	22.3114	14.7383	22.3208	22.2028	8.7899	24.599	8.58891	9.00856	18.4832	37.0953	10.992	107.624	20.9278	19.1687	10.1062	11.3392	5.82438	6.49267	11.2899	20.8777	12.7689	23.9392	23.469	10.9383	14.113	5.90177	18.083	42.0511	18.7293	8.78414	7.24016	16.4877	4.84046	13.6966	42.449	9.36829	27.9221	26.7801	23.6039	15.1486	6.18082	7.84488	14.0934	18.4619	28.062	8.17735	22.4284	25.5502	20.4592	37.4896	12.7754	45.9888	15.8251	29.3027	8.17026	14.1765	13.5735	16.9347	7.67203	18.9997	15.1201	14.6995	14.1999	15.4056	9.93459	12.6642	9.16297	5.55968	9.98323	15.7749	3.32287	15.9225	3.27948	23.4817	22.3795	16.0064	14.3196	19.4546	14.9065	8.55321	16.9889	10.3739	22.5931	15.3304	24.362	4.99257	13.9354	23.2416	13.6152	12.0058	7.01717	6.52893	6.95845	6.45358	9.90584	19.3676	14.2979	14.7738	21.3642	17.6686	19.0591	11.6561	11.9641	5.00992	26.3317	7.36947	16.6199	14.8778	32.5801	9.93444	18.4412	20.3473	9.00505	24.6275	9.81033	25.741	11.6027	13.1437	11.3636	7.38037	15.5823	12.4441	24.2715	29.3812	25.9361	6.49927	7.17569	11.3514	14.4216	7.13387	18.5518	7.70601	9.82694	13.5859	13.9615	4.91706	5.78572	10.9432	20.1714	16.4124	27.0779	9.92626	4.8335	12.3179	16.5657	7.95456	25.7233	9.97744	10.1847	10.2241	6.28967	3.60237	13.2544	10.6446	19.3992	22.9962	19.6507	12.2226	14.3643	18.798	5.48072	17.7703	17.4126	17.8433	16.1853	7.46692	8.5329	10.9259	13.0628	13.3238	16.1415	33.1974	9.87886	17.0963	22.1801	10.4756	14.2743	6.88966	16.755	13.5077	6.76403	25.862	5.08462	13.0794	17.7417	17.286	17.0696	15.9828	12.2551	9.88393	46.3389	18.2455	6.86303	9.09046	16.1323	15.8409	22.657	22.5213	13.4418	9.85607	16.0329	3.40833	13.5772	15.2038	12.7202	10.3414	17.2098	13.9742	7.54122	13.6533	21.3439	8.10639	26.8407	8.57615	8.2205	18.1334	13.9601	12.8435	10.867	13.6028	3.33131	10.7558	13.6616	14.3073	19.6686	14.1617	17.091	12.5357	16.03	33.5689	72.1061	2.49671	11.1626	10.3978	4.22568	19.0979	41.8255	13.3242	8.88218	11.8212	18.2058	12.4125
ENSG00000005381.7	ENSG00000005381	MPO	protein_coding	myeloperoxidase	0.755514	1.69077	0.183783	0.3132	1.29165	1.3486	0.249921	0.118238	0.498012	0.540567	0.768253	0.353636	0.455359	0.412404	1.36694	0.566993	1.5307	0.225595	0.109589	0.602206	1.43168	1.88268	0.309488	0.162101	0.290395	0.145476	0.434494	1.05374	0.271961	0.248416	0.157272	1.02413	0.513683	0.155811	0.370916	0.167169	0.514211	0.61083	0.556229	0.616151	0.415672	0.197437	0.655471	0.356355	0.986786	0.707944	0.858151	0.463476	1.27748	0.653993	1.85975	0.793951	0.306022	1.18447	0.291064	1.31538	0.22097	0.810071	0.843111	0.382799	0.440706	1.11464	0.554872	0.391683	0.699547	0.115473	0.964147	0.384602	0.339049	0.530194	0.157497	0.411315	1.04339	0.329912	0.59759	1.17999	0.253207	0.315917	0.274197	0.530278	0.546406	0.4998	0.295223	1.18599	1.75771	0.940116	0.114076	0.659578	0.0956046	0.221374	0.465663	0.318634	0.942667	0.308165	0.459788	0.372698	0.463837	0.194298	0.671815	0.341845	0.10491	1.07135	0.390455	1.42887	0.435595	0.480408	0.355416	0.3437	0.9942	0.65053	0.76057	1.05219	0.789325	0.771862	0.246125	0.527285	0.711344	0.147136	1.06282	0.986225	0.195752	0.589794	1.04557	0.295507	0.434673	0.487213	1.68624	0.575622	0.658448	0.346352	0.36757	1.02265	0.364389	0.0305426	0.278729	0.439623	0.672183	0.249755	0.328355	0.0273014	0.199405	0.281353	0.299309	0.767605	0.806757	0.388774	0.88393	1.25287	0.572215	0.382841	0.223729	1.22637	0.489001	0.69243	0.471939	0.190639	0.804348	0.132984	3.75215	0.638306	0.100127	0.836367	0.154584	0.657428	0.352609	1.38537	0.709528	0.207842	0.363171	0.126086	0.315339	0.620494	1.18254	0.777448	0.170281	0.575117	0.361076	0.491544	0.100077	0.40498	0.292066	0.406443	1.02319	0.269301	0.29595	1.41657	0.600743	0.776094	1.29383	0.705243	0.64679	0.204279	1.23115	0.910267	0.955523	0.357771	0.357934	0.454006	0.548651	0.129336	0.675536	1.1551	0.548234	0.454913	0.909578	0.4716	1.11618	0.507943	1.72703	0.904275	0.343537	0.430089	0.789992	0.332726	0.21866	0.315751	0.387688	0.408086	0.546252	0.265262	0.687264	0.748888	0.779373	0.190523	0.149947	0.318468	1.16504	0.446204	0.594728	0.3582	1.51349	0.762487	0.286145	0.369754	1.00478	0.273128	0.323496	0.917862	1.31175	0.592953	0.290467	0.284864	0.806452	0.539097	0.317571	0.261769	0.281619	0.236595	2.06313	0.751712	1.52022	0.260384	0.287801	0.449705	0.500443	0.225379	0.450623	0.467989	1.27613	0.112051	0.310669	0.225699	1.18525	1.22092	0.532361	0.375632	0.526742	0.838169	0.306351	0.207495	0.8316	1.10484	0.67908	0.774982	0.133274	1.62879	0.406995	0.20118	2.64071	0.201738	0.258691	0.371997	1.38009	1.2925	3.01182	0.438815	1.15281	0.342736	0.445274	0.682593
ENSG00000005421.8	ENSG00000005421	PON1	protein_coding	paraoxonase 1	0	0.962906	0.297409	0.649362	0.0398081	1.22671	1.06803	0.792031	0.816114	0.75596	3.84993	1.38118	123.256	0.0571297	1.30863	0.970849	1.59293	68.2413	2.33497	0.984131	0.429046	98.8939	1.55444	0.483184	15.0234	1.00544	0.656142	1.18648	2.05049	1.12371	1.15143	0.488139	1.78275	8.85144	0.959914	0.550635	0.746496	0.778221	2.28134	39.1797	1.17125	0.742328	1.95138	0.253479	2.09164	1.61121	1.56797	34.2344	1.21653	1.3051	1.4906	0.928693	1.26072	1.99536	62.9728	0.666565	1.8514	1.28897	2.03895	2.66582	218.491	0.367649	18.5101	0.704989	2.06532	1.04763	0.59065	0.592236	0.318819	0.497877	5.48651	2.98524	2.33184	0.876667	1.26157	0.10582	0.25699	1.02509	2.47311	1.06246	1.07964	1.12011	0	0.607266	69.7158	1.36817	5.12251	0.279824	41.1139	27.3929	3.58239	0.995389	1.91909	1.60419	39.1342	3.28842	1.6639	3.23748	1.31263	0.0943249	2.33918	2.06608	0.52112	3.08638	0.896047	2.42763	0.630251	28.9156	0.619171	0.354768	175.218	1.48788	1.08884	1.08239	0.445658	16.1527	0.784565	0.882118	3.64495	0.516559	0.756428	0.569929	0.651449	3.90987	1.90095	0.351258	2.86897	0.715761	0.615972	1.54874	4.54507	1.37947	1.68305	1.34708	2.44259	0.431846	1.2316	1.06875	2.3983	0.300993	1.15231	219.619	1.45293	1.82321	1.08249	0.752189	0.761523	2.43495	31.9043	3.17121	0.622462	0.838594	1.59531	0.744682	1.41499	1.59981	3.9238	1.85317	1.64913	2.1119	468.566	2.22811	0.654085	1.58001	1.16055	2.05355	1.38836	0.775074	3.69462	1.69407	1.96822	1.49044	2.77654	0.114603	1.7795	1.01835	1.26678	1.20789	1.2102	0.0348871	1.11846	1.5169	0.391651	2.02317	2.35865	0.396971	0.843725	0.714825	2.89197	1.25733	0.45566	0.202937	1.23227	3.13099	1.83327	0.620229	14.6632	1.28766	1.1084	0.0845183	0.563301	4.61781	1.9755	0.899713	0.433389	1.58226	1.08763	2.14505	3.02384	4.26631	0.859149	0.726512	2.32916	1.1345	0.31152	49.867	1.55999	0.812488	49.2587	1.66383	1.02963	2.58227	28.983	1.30203	1.03266	0.868435	1.44485	3.96912	0.211211	0.925271	10.0847	1.79143	1.32209	3.91875	2.84141	0.285363	0.845001	0.298771	3.73823	0.939235	1.93006	1.32214	1.15557	0.832956	0.551448	3.79876	0.980905	2.75968	47.1345	97.6539	1.02621	0.587003	0.591713	1.49151	1.84642	2.03457	0.630651	1.57353	16.5349	0.547204	3.69087	0.460616	0.965185	0.0476306	0.483307	93.9848	1.45636	1.62398	1.32971	2.04552	1.29701	0.596492	2.29351	40.2433	0.959218	0.767423	1.85228	0.391821	1.89405	3.39967	1.30553	1.46567	35.307	1.85637	29.8481	2.25433	0.111908	1.05439	1.25573	0.517186
ENSG00000005436.13	ENSG00000005436	GCFC2	protein_coding	GC-rich sequence DNA-binding factor 2	13.4036	10.2681	8.22195	7.08574	8.12496	14.929	13.5032	7.16906	9.90615	12.094	9.80452	11.5766	10.9701	14.989	18.183	15.6849	10.2084	23.6304	4.79237	18.0832	11.8961	15.5805	15.6172	15.8973	13.9211	16.7093	12.4155	19.1268	16.5995	14.3716	17.8867	15.4492	16.4376	16.2899	10.7145	8.45532	14.2806	12.0052	13.0041	12.8643	9.84603	18.0054	9.52466	6.94719	14.961	16.0359	19.8602	9.73924	14.4816	21.1116	10.8891	10.6269	10.1117	5.30801	15.0256	8.80354	16.1242	14.5115	12.4909	12.3315	15.7713	11.9982	6.55828	12.185	9.63179	12.3428	13.1252	15.158	14.9551	6.60043	25.219	7.90588	8.19732	4.70797	13.0136	8.39621	12.1144	12.4132	8.9642	14.3541	6.01293	12.6984	10.9535	14.7707	12.6428	14.5105	11.3164	9.34283	13.6836	14.3677	17.0609	12.9429	11.6635	8.22411	11.6234	9.32616	14.9609	12.6347	20.7471	8.16253	15.0877	21.4977	10.7486	12.4876	12.4392	14.6304	11.4282	13.9426	8.69462	13.6623	11.5695	16.8685	13.7245	17.3115	16.9641	11.9964	12.4152	11.8068	22.5283	15.0169	10.8012	12.0804	13.0655	16.5163	12.1814	10.5024	12.0129	12.1606	9.24531	13.335	16.0563	12.0159	19.3202	4.96898	13.5631	9.4037	11.6847	13.5079	8.98363	9.12992	7.26593	7.76947	12.5457	13.728	12.322	13.2095	10.2122	10.4582	12.5438	10.6828	14.3177	10.7126	13.3942	11.8955	11.412	12.1311	12.139	8.05313	7.3385	16.4763	17.921	17.0562	8.95171	11.6238	11.5501	16.4342	14.553	7.9115	25.7359	12.827	20.3474	8.01446	14.7168	11.5593	12.774	14.2053	14.7326	9.96683	14.0096	9.62702	11.3274	16.238	10.3357	14.6695	13.0038	9.83508	11.8501	10.827	9.62904	14.5326	12.7311	10.0454	14.2591	16.3867	12.0491	10.7064	9.49014	13.893	15.6859	11.5953	10.0353	16.249	12.0777	11.548	10.4666	4.89307	14.3281	18.2115	19.4698	13.4612	13.9173	14.129	11.726	10.0915	14.9905	11.7344	12.2235	15.2522	10.3037	11.8595	13.4512	12.9777	13.5094	15.6107	10.2996	10.7046	15.4122	15.2512	7.22696	13.6759	5.56343	15.6976	16.3067	10.444	12.5733	8.49064	14.9741	10.7518	12.5312	16.2659	15.0901	12.8473	16.9504	17.1246	14.1402	18.2439	9.49882	7.20322	14.0899	6.86344	10.2827	15.5029	11.4932	11.7159	18.4614	8.245	9.35145	12.6488	10.0624	10.1365	15.5555	9.0929	13.0434	10.7629	13.7033	8.53205	12.9353	15.7652	15.671	16.0473	13.2564	14.6211	12.5437	10.6438	10.4562	14.8674	19.6511	9.72486	19.7263	9.24122	11.0039	9.06094	11.5167	14.7093	28.338	14.2594	12.6006	7.39343	12.1421	8.80354
ENSG00000005448.16	ENSG00000005448	WDR54	protein_coding	WD repeat domain 54	19.0981	62.3322	12.0966	24.7606	18.5065	27.0534	27.2346	50.4171	23.6015	21.7223	28.4495	30.9145	20.722	55.3652	34.5295	25.6297	35.2796	56.6129	33.89	26.1508	18.6113	56.656	24.2917	23.1811	27.93	30.8565	27.2579	37.0722	32.1535	25.4188	23.7195	33.1593	30.2357	34.8168	33.593	43.3372	18.3959	31.2413	28.6351	46.5328	37.6504	32.9337	28.6559	27.2407	28.225	30.5573	31.9135	19.8034	25.8276	20.3754	32.1963	36.7139	18.2973	31.48	28.6143	26.6941	33.4024	31.2949	18.241	23.3185	26.5137	17.0062	20.1719	29.8298	30.9235	23.7352	39.506	28.3331	23.6113	37.8072	30.7394	33.6617	27.3656	25.5504	22.7339	24.5959	34.5514	28.1752	24.7849	27.1121	28.5539	17.4078	26.8565	25.9119	37.9228	34.8287	22.3605	41.0031	31.6289	40.4976	23.993	23.251	35.0046	31.9601	39.3926	31.2728	32.6592	28.0278	24.5631	50.4476	36.3705	33.0426	22.2016	27.471	26.1518	20.1383	37.9339	37.6254	28.0483	26.015	18.8302	25.0463	20.3884	25.0748	31.5566	33.8947	31.6233	30.1696	30.41	21.656	14.1356	24.6449	18.7941	24.0622	21.7851	25.1654	37.3217	41.8967	21.3834	22.3724	26.0394	26.5666	21.2558	14.8992	20.7281	28.1549	30.8101	27.2486	16.6396	26.2007	18.4913	17.8269	24.2294	23.1232	30.2157	25.5921	26.764	26.8878	30.8347	44.3612	30.9137	26.3517	25.9049	24.6349	21.8561	20.2819	28.1716	22.9563	19.4211	20.3861	16.4507	29.443	16.0855	32.4158	17.6671	22.7126	24.7204	20.8852	27.3473	23.1159	27.6609	36.8363	37.4945	28.7664	51.1697	31.305	29.1814	22.3435	22.7539	26.4823	23.7915	35.7195	21.7417	19.1413	23.595	16.6942	25.0291	28.9651	30.5937	27.6019	28.7479	24.7944	23.345	50.5597	35.906	26.3892	27.4941	31.4777	23.0801	26.0924	26.4684	29.5087	42.8369	28.1808	12.35	28.3608	20.1693	25.417	26.8597	31.7078	24.8346	31.7008	29.5329	25.5104	16.4835	21.7426	28.0359	40.2123	37.2099	43.2492	23.7296	37.4001	27.9218	24.7028	31.758	22.0284	32.3611	33.3022	15.5534	33.388	27.7875	26.2733	43.6671	24.2794	26.3967	28.1414	18.9118	35.4075	33.5583	36.1846	29.7995	25.8576	39.878	28.7957	22.3125	22.8075	26.6114	37.7428	19.4423	17.815	26.4221	23.6621	32.5222	39.7488	35.5294	24.2768	43.9782	26.8528	29.7219	42.4536	56.7099	32.4059	22.6367	23.2236	25.1228	25.8686	27.0648	28.5808	26.3435	16.8939	30.3035	32.933	29.0546	28.2266	18.6787	17.8811	32.4118	26.8879	42.3452	11.8552	23.048	24.5991	12.8555	25.3147	50.5989	31.2329	32.6249	33.0899	28.5478	31.2389
ENSG00000005469.11	ENSG00000005469	CROT	protein_coding	carnitine O-octanoyltransferase	6.33413	5.7567	5.33781	13.0014	5.20489	11.1491	11.1957	5.40932	9.41549	7.72495	3.07411	6.60326	25.0488	8.99136	14.4162	11.3391	9.42189	29.4294	7.10923	14.3092	9.41261	14.2608	9.59156	12.0586	8.79165	10.1363	10.9204	12.5754	14.0854	14.9354	8.5812	14.4642	12.6088	24.1949	11.5182	4.66035	12.4734	13.3818	7.2518	8.27468	9.60669	15.0384	7.78625	4.1425	13.0332	10.3905	13.7441	19.3857	11.9043	12.2881	9.1005	8.91698	11.9082	13.6834	40.1934	11.5564	10.2303	6.12112	13.0937	8.64211	23.5768	8.52568	6.72868	10.524	11.8448	8.51094	13.9882	20.3158	14.8903	5.72244	15.6723	9.27986	9.30558	6.18127	5.76833	3.30491	9.92113	9.60099	4.90049	9.21888	5.0398	7.84746	6.45806	17.4694	33.2336	13.1673	9.10602	8.11624	13.0447	13.7996	21.0261	7.7562	10.3798	7.81337	9.95768	6.2996	10.9184	7.20685	16.0079	3.70406	15.3065	11.6632	9.61624	12.8753	15.1443	14.9653	10.3135	12.1259	7.13751	11.5779	14.9687	12.3446	16.478	7.96906	15.5591	9.5171	11.2495	12.4729	10.9488	10.1575	19.2064	9.00346	11.2225	11.2002	9.23783	8.13164	12.6456	7.02407	5.28161	15.373	11.2924	11.0386	10.3041	2.35707	18.0087	6.53794	12.1124	11.1982	13.3826	10.4854	4.25913	10.1259	10.2436	8.10424	11.4641	14.087	4.95626	11.0616	14.3447	21.5925	12.8151	8.73192	8.68743	7.99675	11.0665	12.7244	10.1481	8.11085	5.92004	11.5738	26.4704	13.8142	7.2537	9.66091	6.93666	11.5626	10.5797	6.18464	24.2002	9.84727	10.3534	5.58749	9.27162	8.22007	9.17704	12.467	14.8689	17.9941	8.07634	5.9827	8.93241	10.6119	6.39646	7.65335	7.10048	6.33016	14.951	10.2195	8.25487	13.7651	9.58527	8.56207	9.66825	13.6411	13.1495	11.7638	12.4211	9.6557	14.9831	27.7093	9.31837	21.1377	10.7742	9.46289	7.3064	3.24471	10.9009	15.9694	15.1411	11.2998	17.2113	20.4892	9.16984	10.987	10.8784	11.92	6.09108	13.8343	13.2215	7.93744	10.9749	11.6078	11.6569	16.9012	5.70217	19.6848	8.48959	11.3809	1.93045	11.0962	4.13826	10.46	10.1327	7.3792	10.6985	6.88856	9.80244	9.32828	13.7144	13.3276	14.9175	13.7097	14.3239	9.90457	9.69113	7.67862	6.82334	5.57467	11.9947	10.6385	9.49769	10.4576	15.1676	15.8574	16.0156	5.0253	2.7116	11.4429	6.64458	8.69107	12.1705	21.7935	13.5432	5.99677	8.01759	13.3988	10.804	15.2951	8.61544	9.8266	10.6834	13.2994	11.4482	13.1787	5.82984	9.21563	17.5308	8.99871	11.0493	5.85285	6.24077	6.88405	22.0994	8.86217	26.5722	13.416	4.217	5.53056	12.2013	8.73719
ENSG00000005471.15	ENSG00000005471	ABCB4	protein_coding	ATP binding cassette subfamily B member 4	2.8905	2.79287	2.4013	2.21717	2.99304	10.2891	5.88591	2.67544	2.99311	1.94747	2.65451	2.569	244.614	1.41469	4.09436	2.305	3.25108	60.6085	2.49209	12.5381	5.03112	46.7182	2.28683	10.153	22.9482	4.01972	4.42933	4.82529	3.44494	5.45877	4.71466	3.20395	2.36413	5.96541	1.15416	2.24027	6.39327	2.79749	2.30586	19.1099	1.89805	5.30112	3.35382	1.17287	5.01123	1.67543	5.27558	135.532	6.96339	3.53281	7.7169	1.5231	7.89016	4.18345	126.774	2.44283	4.66709	4.31714	7.51248	5.83132	148.265	4.25281	62.2314	2.43374	1.54203	3.23352	5.23438	4.42672	5.65387	3.25621	1.43163	1.80251	4.06046	2.09108	0.975502	0.907013	5.25473	3.64923	1.19246	5.72052	1.85261	3.30401	3.05908	3.09914	175.819	3.64702	3.20274	2.86035	84.7671	4.32487	7.32636	2.39315	4.20554	2.02438	36.7802	2.94889	5.71991	2.1721	3.72371	3.30928	1.73515	6.36908	3.22607	3.31291	3.84433	1.52037	2.2212	44.0896	8.40058	4.5754	114.411	4.16304	3.07171	1.67051	5.36989	4.52324	4.39444	2.83782	0.624007	2.09438	2.24646	3.74032	5.24866	1.65314	1.79159	1.91492	4.67622	2.8174	2.20232	3.19694	2.13614	3.68677	3.23587	4.78875	6.66664	2.74214	3.60196	5.88723	4.6833	2.86153	1.91231	80.9522	2.78482	10.2416	3.0752	11.2403	1.42232	2.82505	66.6298	4.95108	3.80793	2.7107	2.48464	4.23041	5.53844	6.98255	1.29894	1.73817	0.794199	8.21852	70.7073	6.21586	2.66309	2.75512	1.55332	4.41087	2.60666	2.08996	5.70779	2.71567	2.79395	1.06154	7.0202	2.57458	2.55833	5.77973	3.69969	2.08997	4.80082	2.9236	5.45965	4.51775	3.74605	2.41754	5.17337	3.48467	3.11952	6.78557	3.80255	9.48336	2.52547	5.25272	4.12546	4.26043	5.27076	4.06581	60.3456	2.41012	3.21077	1.37176	6.91041	3.66729	3.31902	4.2416	1.72246	0.590727	4.62474	4.23141	3.87366	3.32751	5.10864	8.36507	2.70016	5.68813	2.46416	32.7303	4.25132	3.30448	113.311	2.36676	5.95965	4.14559	43.5464	5.18721	2.24902	3.36022	2.77983	2.67911	2.19456	1.67209	20.1038	2.61917	8.98562	2.16343	5.98296	2.97286	2.70201	3.83553	3.68784	4.93385	0.827044	3.9996	6.31675	6.78065	7.07698	3.67328	3.32339	2.53986	30.7853	65.3152	4.15209	2.3728	5.07581	3.70009	8.28539	5.06273	1.75869	2.30317	12.0907	2.57885	2.93982	4.45462	2.70186	5.19401	2.68623	61.9031	6.15983	7.27317	1.55354	10.2212	2.91035	7.06184	4.57709	51.156	2.78626	10.3886	4.91573	7.56885	2.83929	0.438834	2.38982	2.55417	146.361	5.02808	3.5669	4.36111	1.24574	4.76662	6.39615	3.31576
ENSG00000005483.19	ENSG00000005483	KMT2E	protein_coding	lysine methyltransferase 2E	87.6163	88.2348	63.2869	91.147	72.0565	120.238	132.566	110.264	112.941	77.8153	73.0784	169.567	56.7878	64.0433	144.484	105.321	88.1704	84.0558	83.7552	136.325	82.2138	72.607	90.781	142.455	80.0096	125.38	107.589	136.152	92.8149	176.834	141.77	93.1055	109.609	120.046	94.0762	129.168	132.608	83.0235	85.3964	64.9328	100.378	124.387	84.7095	55.2787	102.224	130.614	117.092	79.2339	109.683	163.733	97.3945	52.37	124.925	104.484	64.4084	97.1922	94.2927	77.2486	139.781	138.501	81.9257	92.2301	74.7781	100.666	88.9522	139.157	129.02	109.228	112.562	76.3561	130.943	125.737	82.9557	98.0413	153.244	103.982	110.722	141.896	114.252	120.759	147.041	72.2309	94.6186	101.933	83.0355	103.483	119.518	89.4608	36.3842	62.5227	177.378	78.4154	98.7388	78.4143	127.696	134.485	116.841	96.5314	148.326	71.9033	94.316	110.619	116.271	111.751	116.241	131.423	73.7455	101.582	94.1727	97.1456	57.665	118.648	96.939	140.968	124.048	123.784	120.091	137.645	121.634	167.239	76.827	90.194	123.112	103.243	111.534	95.9194	95.9739	167.943	82.6444	89.2481	90.8067	93.9362	89.3731	51.5569	126.492	98.4941	90.7081	132.576	165.762	71.733	95.3527	47.0333	135.537	119.999	95.2351	138.663	52.3656	89.8176	86.2232	65.418	119.651	99.7465	126.166	113.253	94.2401	89.693	92.0057	90.756	124.979	111.019	71.2867	115.02	112.55	131.753	77.3656	102.159	126.513	76.766	143.954	87.5584	145.076	109.073	109.142	99.1433	93.4213	126.092	97.2916	122.021	94.2703	83.261	110.068	120.189	92.3019	120.243	159.985	74.0748	83.7821	133.163	99.8046	129.691	77.1486	133.8	122.179	155.03	86.593	119.655	95.4185	116.382	99.7807	127.704	100.687	141.224	120.795	99.4196	74.2388	77.8032	127.508	108.248	118.117	74.8312	137.841	106.74	103.482	127.54	138.63	95.0309	87.7776	118.192	62.2634	76.3956	111.961	139.444	85.2786	138.618	85.2245	102.391	101.389	132.507	163.347	100.852	93.6668	106.718	120.753	96.7578	103.283	112.931	158.378	91.8876	97.5312	111.675	108.185	109.106	121.71	109.554	130.264	98.9974	102.459	143.226	106.835	82.8831	97.5508	109.268	125	104.813	126.442	127.816	30.3362	105.946	54.5782	102.756	115.666	97.3283	90.2767	59.2855	115.264	64.45	114.541	128.902	76.8587	108.316	121.397	91.5802	139.476	64.0058	114.494	168.062	128.791	84.2753	52.7611	114.011	59.3581	131.295	39.3358	100.968	116.075	126.327	48.8784	118.694	108.76	96.7669
ENSG00000005486.16	ENSG00000005486	RHBDD2	protein_coding	rhomboid domain containing 2	41.3347	118.531	24.2463	74.9556	73.9875	58.589	43.4403	49.4776	67.9367	46.9096	28.6213	82.776	36.3052	39.9663	65.5579	46.9963	46.3469	44.477	73.324	41.9377	41.5715	62.7863	73.5747	48.4044	64.6794	71.1851	63.9993	69.4869	71.7628	57.8261	46.1457	45.2811	63.1421	124.467	67.2364	57.1225	48.2773	50.5262	51.9943	41.3058	74.1819	55.9714	37.1718	65.5052	65.9974	62.876	59.2507	60.5404	55.3958	51.9217	77.0911	63.8139	44.6499	25.3487	71.7873	61.7054	48.3802	51.4575	45.1228	59.2819	58.3083	55.4075	51.5336	55.8198	42.9545	59.4457	58.5875	59.9652	47.1823	75.6224	71.9634	82.8635	38.2395	71.3368	50.1095	38.56	55.177	87.9658	78.9583	50.7673	97.9925	42.3598	42.7954	48.8459	68.6462	61.3468	29.9883	51.4666	28.6181	57.5324	107.161	35.5615	92.8808	36.9435	66.5518	61.4181	55.4369	36.7209	49.413	55.7539	26.8797	63.5111	51.6197	28.1217	66.7717	58.2251	56.802	71.2218	66.5544	77.6907	57.3922	61.309	63.586	58.1515	51.2349	59.419	43.1048	40.144	40.3026	48.9212	40.7817	50.5462	44.2879	50.7611	57.7307	68.7665	32.0816	52.5908	68.2393	52.1148	42.7071	74.9522	30.4003	20.1964	62.8501	52.9035	45.7891	43.4828	69.9147	42.0121	50.532	33.8499	75.1868	55.3758	62.2517	62.2668	58.9737	62.9728	50.9759	114.917	74.8841	64.0452	65.7605	49.8593	42.3838	50.5547	82.0783	58.5363	38.2676	52.2156	33.9612	79.3423	61.0785	76.7012	36.3063	37.1434	50.0699	32.6719	44.3242	43.6412	64.8221	50.8941	64.7893	59.1068	59.6957	56.9795	56.3743	31.3496	43.1659	57.8934	45.1755	55.8132	73.4248	54.7893	75.1512	45.2578	67.3953	93.9383	56.4298	57.9442	60.9636	42.703	56.0776	84.7215	65.6298	87.4489	65.0961	61.2008	58.5501	54.999	62.2066	65.9933	67.1142	51.2527	30.151	80.9756	64.6505	55.2354	67.5166	47.0923	60.0368	48.8857	73.3096	56.6947	44.3739	67.8511	58.1029	53.5015	60.0862	65.5194	40.8059	76.2303	58.8375	44.9396	53.5241	73.8454	37.1221	56.7256	41.7116	77.0821	53.4421	70.9324	54.2041	72.4058	56.3165	55.0145	44.1032	47.8038	42.8464	63.6125	68.4386	38.8439	61.4927	58.6961	54.0225	43.7174	79.9418	150.478	73.5143	75.2271	55.207	62.0217	51.8123	59.4927	76.8754	71.3994	47.8386	56.4265	42.5035	75.8985	42.2533	54.6713	65.0142	44.2525	74.3571	68.5175	61.521	57.0012	35.931	64.4043	54.7107	72.9308	65.193	55.6993	38.8041	64.6767	74.7992	57.1469	64.2454	31.6886	27.6205	60.8037	24.0947	42.294	39.053	72.3879	50.3027	61.684	52.7715	96.6473
ENSG00000005513.9	ENSG00000005513	SOX8	protein_coding	SRY-box 8	1.25973	3.68521	0.898661	0.574683	0.933121	0.880299	0.896926	0.592665	1.48303	0.509858	0.422644	0.445254	0.11282	0.180308	1.77802	1.82376	1.34381	0.222234	0.440478	1.24496	2.44895	0.238365	0.811645	1.13316	0.274684	0.56189	1.92452	0.825682	0.771947	1.02008	1.25157	0.611736	0.555571	0.619129	0.604984	0.72221	0.394643	0.485876	0.641864	0.108198	0.367818	0.4881	0.785277	1.52156	1.24453	0.734765	1.59332	0.283883	1.23765	0.616699	1.52537	0.142878	0.273499	0.348257	0.230845	0.260899	0.80949	2.62224	0.32395	1.16748	0.470077	0.973318	0.378658	0.42295	0.124818	0.253704	0.579981	0.448882	0.468094	1.40781	0.0514275	0.570728	0.260586	0.229591	0.451628	1.26089	0.178384	0.826227	2.05764	0.69558	0.548674	0.504738	2.32798	0.251445	0.98591	0.719367	0.671705	0.723215	0.109536	0.594375	0.332118	0.661495	0.845469	0.629074	0.237277	0.542136	1.00403	1.51853	0.269674	1.51186	0.136654	2.20436	0.54809	1.53749	0.540104	0.334888	1.59976	0.174445	1.03352	0.33622	0.671502	1.01543	1.02647	2.10066	0.269237	3.88725	1.01689	0.311025	2.88674	0.351742	0.218505	1.74556	0.537112	0.430284	0.306849	1.04595	1.34351	0.873399	0.71266	0.630008	0.594951	1.52943	2.05118	0.129156	1.57283	1.1234	0.848685	0.896742	0.360707	0.104576	1.09714	0.598021	1.37588	1.10693	0.792237	1.67942	0.805187	5.17798	0.619762	0.168509	0.395737	0.175346	1.2641	1.15012	1.15573	0.753216	0.175567	4.5465	0.354142	0.835801	0.0793854	0.719375	1.19251	2.06557	0.598852	0.361619	0.486463	0.234778	0.542458	0.350053	1.87478	0.530626	1.52546	1.0259	0.196467	0.572734	0.263992	0.311681	0.687934	2.92012	6.38554	0.667738	1.56201	0.182593	0.0729167	0.701461	0.410726	0.874031	0.703753	0.703445	0.463225	1.02247	0.294402	0.497737	0.698536	0.748923	0.243207	2.4197	0.221881	0.498241	0.861054	0.285806	0.813504	0.678911	0.427372	1.45586	1.23409	0.291407	0.51373	0.657238	0.762158	0.289321	0.891258	2.31027	0.224856	0.221594	3.15172	0.156937	0.790882	0.946792	3.19089	0.47623	0.428752	0.53657	1.6754	0.385325	0.556168	0.503307	2.73737	0.406759	0.654767	0.739803	0.865943	1.03736	0.334188	0.75282	0.528106	0.66944	1.2187	1.19367	0.604109	0.274277	0.583645	0.74419	1.18567	0.937755	0.496669	6.47701	3.11882	0.101118	0.818386	0.905759	0.287855	0.433393	0.977558	0.792158	0.547111	0.830992	1.13919	0.331677	0.600989	1.56778	0.535545	3.848	1.14019	0.11489	0.700854	0.958787	0.334152	0.644916	0.304449	0.349704	0.36354	0.19646	0.690423	1.06329	0.774034	0.91574	1.44899	0.175535	0.259039	0.752238	0.529085	0.369818	3.18856	0.668133	0.59618	0.582323	0.517649	1.05219
ENSG00000005700.14	ENSG00000005700	IBTK	protein_coding	inhibitor of Bruton tyrosine kinase	17.0003	8.70181	16.476	18.727	18.9605	31.1549	29.9789	33.316	23.4762	18.7644	19.7819	23.382	35.46	29.6855	33.6335	30.9634	23.247	25.5313	16.3936	32.5191	29.9351	25.6021	22.6833	29.4185	15.9928	35.119	23.0512	30.4157	44.1242	43.857	33.63	30.5702	33.6692	29.9749	21.6346	22.8843	42.4069	28.8936	28.9525	35.9481	40.4467	34.3618	20.4651	5.76137	27.4631	25.2305	42.2291	17.6125	26.1405	42.698	18.2351	19.5536	20.1407	15.1478	22.0602	26.7987	31.5002	18.1174	30.0873	36.9761	20.5647	23.9223	14.7047	30.1785	40.449	57.7078	34.3751	31.4728	33.8626	17.3644	42.5429	40.154	22.5264	22.3222	31.7232	13.275	36.3125	30.2631	27.1475	33.6735	23.8715	25.5582	14.0798	29.5425	32.7109	25.1767	25.2936	27.2674	43.9291	19.2675	30.3495	17.3215	19.922	20.0539	25.7664	26.5411	26.7301	20.1201	38.4014	6.01534	22.7546	27.4171	28.2344	28.7006	30.0294	36.855	28.3516	25.228	22.5221	30.1387	20.8783	38.2297	28.338	34.4172	35.6107	48.2296	34.1816	37.9302	82.6309	28.0126	29.5098	32.874	29.0189	27.6657	38.229	21.2641	42.9692	26.3974	17.8934	23.1168	23.9854	26.2334	31.4752	17.7959	29.5592	25.6329	27.4802	29.972	23.8622	31.0943	25.1224	23.423	37.8927	23.4033	31.7724	26.9805	16.4174	25.5928	21.46	20.9623	29.7348	40.923	27.1839	28.5349	34.6358	27.2953	23.3652	39.457	8.39101	30.1096	33.226	27.6681	25.5467	26.1945	24.8809	25.1431	41.4446	17.599	38.9175	35.6019	34.6223	21.5975	27.0459	30.7964	25.8694	25.4372	37.9955	31.6875	25.8445	26.7993	50.0594	35.373	8.56548	34.7442	33.4097	22.0956	25.3775	22.2111	23.241	29.8802	29.4258	30.7005	41.3985	36.7882	33.9639	26.7362	29.7374	24.1996	32.3602	24.0575	25.7102	34.9595	36.338	29.1131	17.841	35.1383	29.5621	31.4346	39.569	27.6252	31.1806	31.7742	21.7705	27.7909	32.4721	31.2369	20.3754	45.4925	22.2267	25.6128	24.5925	36.9995	28.3586	37.5622	21.8006	26.4976	28.7635	38.3729	16.6448	37.1552	22.0861	31.6563	30.074	19.4359	34.5426	25.6399	41.4581	24.7922	31.3678	34.7954	32.1258	35.6265	39.4335	30.0694	28.1211	25.654	23.0347	24.2688	39.0888	28.2548	27.0331	32.1166	37.7946	35.3972	27.6091	14.944	8.55299	31.1144	20.3265	39.761	37.7879	29.4082	23.8562	14.2509	47.6623	20.7903	37.9939	24.5756	46.942	33.5127	36.4973	32.4692	29.9951	19.0196	17.6463	33.4839	30.3538	15.1763	33.0364	24.5516	21.6943	37.5547	20.9502	33.7416	58.8767	33.7557	17.804	22.1599	32.8367	23.2909
ENSG00000005801.16	ENSG00000005801	ZNF195	protein_coding	zinc finger protein 195	87.073	29.4714	43.5041	31.645	20.6703	50.5993	40.9014	32.1608	27.9895	22.8446	20.7572	28.0125	30.2764	39.306	42.1855	36.1212	38.755	91.4714	28.1221	42.5606	24.7886	64.2456	38.6875	50.4462	54.0531	35.3024	28.4447	37.865	49.3507	33.8876	28.9567	71.2636	50.8483	60.6885	25.0023	51.1421	41.2312	28.5931	79.914	37.4977	48.7196	63.1492	28.4262	16.7413	51.9207	44.8326	48.4914	41.4678	45.1582	46.4248	39.6792	68.3186	49.3227	52.111	51.8266	26.0213	34.4271	33.6301	89.3906	50.0043	35.5654	33.8365	38.1868	30.7351	80.9962	40.6308	41.0432	42.1255	59.3949	35.7117	64.7904	34.8238	41.0981	14.5591	42.3904	97.0914	40.6463	34.524	25.3133	48.449	35.506	30.7849	81.517	54.6579	52.5861	46.385	43.9751	34.7919	65.503	143.563	113.606	30.1228	40.644	34.1138	55.8268	28.9077	37.3411	39.4164	32.4117	47.1187	111.814	46.342	34.3427	94.5648	30.6487	51.5848	51.1657	56.9426	25.7584	33.7069	23.2723	46.3902	36.9411	43.0498	47.5775	55.3529	34.4764	75.2888	58.5732	25.2251	29.3849	26.82	40.3246	58.0666	62.1065	30.7593	53.1693	39.2612	28.3225	41.2096	35.9181	22.9079	65.8665	19.9547	73.7897	48.5266	45.2991	40.9034	44.2091	48.6335	35.5952	39.2022	41.6932	47.4793	68.3857	39.0071	29.4636	44.3554	67.5363	121.282	44.7748	47.8111	31.9524	24.4463	34.4774	44.9594	39.4062	38.5211	20.7029	52.4869	32.0215	54.3038	32.0292	36.9335	44.5377	37.4596	45.8065	39.4419	67.4702	21.641	57.2199	31.3299	43.1733	33.676	51.7462	24.7453	54.8066	34.7408	33.0804	50.7553	23.1144	70.5223	16.8086	66.5344	43.7117	31.7959	40.4221	31.503	45.7454	47.1821	31.7023	28.0738	36.2183	45.0063	38.0527	28.8295	74.024	26.883	50.5696	29.4423	29.4383	48.7915	44.7815	42.2211	33.8394	29.4769	35.4592	35.3557	76.4457	66.3813	50.5405	49.7186	38.9776	34.8119	28.5044	42.1835	63.2757	38.9688	88.2888	36.8083	27.4408	46.3183	55.3479	37.3273	47.9058	39.402	31.2721	51.1957	30.5482	33.49	69.2478	35.5202	45.5071	62.6323	61.7037	31.4299	29.8869	42.2423	112.404	52.1888	42.7754	68.7346	45.5194	56.2032	30.6675	41.8142	25.5391	28.2172	47.51	44.0248	43.3299	31.2993	38.7653	36.324	47.9458	79.1548	45.5356	40.7986	70.9497	21.1475	48.9999	56.354	29.2612	37.6405	56.3355	71.2083	41.1363	35.5753	58.6097	38.6563	54.7458	37.3419	37.0625	47.6581	32.6872	56.7373	50.3836	24.6022	50.1424	27.1032	33.9725	44.4995	47.9375	35.8743	45.2865	46.0442	26.463	27.824	38.669	26.9348
ENSG00000005810.17	ENSG00000005810	MYCBP2	protein_coding	MYC binding protein 2	82.6768	105.689	65.9177	75.4916	91.984	108.222	111.983	63.5379	71.081	69.5256	48.7695	83.7274	38.2441	147.456	85.7528	79.2719	81.9933	50.2857	69.6576	142.21	78.9822	59.8231	67.1166	154.721	51.4536	86.1314	62.9851	105.017	95.1835	97.9865	73.8361	134.517	85.8433	97.4491	82.2432	110.496	90.5517	49.0035	102.73	80.0587	70.8384	84.353	55.3474	89.6171	80.571	140.132	91.4978	81.2827	100.945	92.4204	92.7451	76.1779	95.3331	65.0695	72.796	96.7119	73.3808	88.7403	120.756	113.645	80.8204	111.876	84.2681	75.7647	89.3939	54.9877	97.3559	81.8579	116.305	72.6982	94.5457	71.3937	70.392	49.214	90.3517	47.3661	85.0177	77.1921	59.2322	84.6772	54.4023	76.0766	74.7455	114.746	109.439	103.15	104.312	73.2972	56.9058	63.0897	78.9163	60.248	75.3207	55.267	98.6718	78.4773	95.0395	100.631	81.9513	104.392	95.8088	104.124	84.4043	89.1722	89.1532	89.4593	62.9439	128.34	111.261	71.4705	55.7774	86.2669	102.586	89.0209	78.1523	65.4542	86.5024	91.1236	46.2324	102.587	56.9216	64.6198	122.338	77.894	96.7442	70.1985	93.9412	58.2526	62.7562	69.3551	73.8819	86.2701	109.147	44.3435	79.2574	116.908	69.1485	112.06	103.513	63.2474	58.3275	43.4961	49.5883	160.357	81.9031	116.893	60.0149	56.8385	88.5797	47.1792	76.4651	62.491	81.4237	97.9704	86.2172	67.3433	90.5464	65.3369	56.8863	104.989	48.8536	123.402	67.3242	88.6023	55.4122	78.34	81.5114	81.0988	124.614	64.9978	99.6099	86.2201	111.138	62.5879	45.5016	87.1798	72.2262	58.2637	87.0228	51.6573	68.6063	71.4143	124.257	83.9968	53.5189	88.38	88.1796	77.288	113.389	133.953	79.369	83.4542	65.5781	95.6453	122.117	85.9701	76.4119	95.0815	72.026	82.8004	87.3497	93.6458	88.4237	80.3066	88.5531	41.2212	103.192	113.205	89.9128	114.668	99.4238	82.6653	95.4475	101.953	75.6776	60.7643	125.712	82.8652	60.8369	67.1122	94.55	89.508	71.8669	67.9675	80.6496	84.8353	80.8516	76.8107	107.794	97.0729	74.5624	98.5635	104.306	85.8914	97.1004	77.519	65.0091	129.387	83.2535	80.7809	89.5176	63.4098	75.8035	116.549	106.184	96.517	68.1	64.7538	111.407	38.3645	96.2458	70.987	74.9126	72.4082	103.637	69.1743	89.3368	81.9567	85.585	70.4723	87.7968	55.2817	69.0235	123.524	69.694	60.0529	80.9337	123.69	61.4181	109.618	77.4449	118.174	79.1167	67.9879	77.4741	128.955	101.312	84.6738	56.1919	45.0942	60.2903	63.8806	54.8665	85.5364	62.2051	74.0922	84.4803	79.4857	87.5967	66.8403
ENSG00000005812.10	ENSG00000005812	FBXL3	protein_coding	F-box and leucine rich repeat protein 3	16.243	12.4582	10.5269	15.7122	15.7157	25.8848	32.7971	18.1907	23.8401	19.3816	8.99399	19.0238	17.887	34.5982	25.014	25.0197	20.3379	18.7807	15.1861	29.3735	22.4047	14.0732	24.8355	41.7337	7.53019	25.2836	28.0481	27.3363	30.9868	29.9317	22.2765	27.8956	27.0649	28.256	18.9852	16.4716	26.5759	19.3484	17.2412	18.3039	35.043	24.118	22.5664	6.80483	23.8345	28.7374	27.2252	13.9618	22.3529	33.5798	18.5063	16.8343	25.9534	14.6796	14.606	23.4751	22.0237	12.3382	26.0601	28.6215	17.475	22.5918	12.0561	25.5483	18.6645	28.9111	23.6195	27.1082	30.5582	13.8585	31.4017	19.5645	18.0989	19.5826	29.4575	9.25599	27.9204	23.9455	19.355	17.6303	13.7652	13.4964	13.4871	27.2227	12.4918	22.2927	20.2698	18.2725	17.1436	11.9343	25.545	15.2949	17.2506	19.8811	30.7835	23.0808	20.8157	22.1362	39.5843	8.18563	17.591	24.8707	29.1304	19.3057	26.3402	28.7433	16.6291	26.2997	16.1997	21.9004	14.0074	23.0639	23.2114	32.6921	32.6937	28.8399	24.8679	22.5275	15.9238	30.6969	19.1058	16.413	27.4746	28.3313	25.3789	18.0248	15.9422	22.8676	14.643	24.8094	23.1519	20.0239	23.3458	6.57307	23.0055	15.9472	17.4868	32.7956	27.3143	20.1101	15.9443	15.9065	21.8794	19.8183	24.0526	30.3276	11.1141	19.5896	17.403	14.6722	21.9774	18.9764	31.7258	24.0731	19.4809	20.5799	21.803	20.991	14.1331	27.5433	21.4497	29.8902	19.082	21.2818	13.6641	26.372	28.8143	16.786	42.0243	16.8867	27.1216	15.0279	26.9191	23.37	15.6708	26.3497	28.9358	21.5823	21.0919	12.1001	21.7379	27.2145	19.3647	31.3907	22.6004	15.9108	23.5176	21.5115	20.5208	29.4831	22.6198	22.5348	21.7654	34.0301	24.4266	34.0711	12.109	29.6406	31.9197	22.2423	23.8519	36.5271	27.9392	21.9568	19.0369	15.4011	19.3252	31.7716	31.4572	26.2823	28.5244	21.2401	21.9377	25.0191	32.3494	25.2563	16.2452	27.5019	11.1964	16.5936	25.9672	28.3768	12.8509	30.2894	10.3791	23.9769	30.0751	43.2009	16.1331	21.3928	6.87821	31.1265	24.8165	13.8372	26.1764	20.1272	25.0871	21.2698	23.8153	27.9339	24.5108	17.6226	25.2665	27.2227	24.9337	27.648	22.6277	20.7483	30.0394	14.8032	19.8513	22.1589	30.7156	28.5212	30.6844	15.2387	8.22885	24.3453	16.458	17.1463	28.2602	15.9527	18.5444	11.4095	21.1128	12.7469	24.9047	32.2016	21.4609	33.5551	26.6058	25.2567	24.6861	19.6168	16.649	40.9343	35.6397	14.0665	9.5757	14.6085	16.2135	23.6451	11.0988	16.9849	35.2865	26.7147	8.93029	25.8864	28.0594	21.6804
ENSG00000005844.17	ENSG00000005844	ITGAL	protein_coding	integrin subunit alpha L	97.3574	16.0549	56.4738	15.5798	42.1298	90.5843	31.6406	6.1674	16.8284	18.7116	6.14825	28.6804	37.8908	45.9682	16.7886	25.9772	40.1375	17.5456	16.9574	76.9163	37.7681	43.0173	8.67476	140.612	13.0226	18.8553	19.5761	17.9545	29.7583	42.011	15.7398	33.3326	28.6878	23.1738	43.0629	28.5387	55.9914	5.24482	84.4353	13.2889	42.7184	25.9794	32.3257	21.2049	32.5304	48.5021	23.9234	102.126	95.7453	28.2178	31.3184	37.9535	37.3146	28.4171	19.8208	21.7151	17.2702	16.6258	130.931	49.4462	94.1694	72.0261	73.0272	16.1123	14.4983	19.5999	47.6332	24.8311	43.1854	34.4345	8.42651	57.1218	9.88781	20.9282	39.767	35.2833	27.7553	25.8793	19.6093	20.4107	36.7665	22.1898	21.6252	47.0422	58.4362	73.6926	57.6873	19.7389	17.8624	21.1824	51.6298	41.114	44.9913	5.42365	40.3326	10.3403	47.8263	51.5274	20.3494	34.1045	15.1146	19.1923	15.3586	32.1969	45.4128	62.5038	10.7706	28.1828	118.376	35.8038	53.5909	35.0638	18.6902	17.5977	16.8146	24.3294	46.856	19.9823	29.0954	12.1564	7.48477	15.3857	125.999	18.0777	22.4019	19.0885	12.2649	25.4072	44.0311	27.9043	29.5912	35.0765	56.7469	6.60838	8.10894	34.5512	33.1004	31.6935	63.5722	28.4284	18.3043	26.3728	8.81116	51.5262	47.6476	74.3705	15.0862	22.0238	38.455	7.88729	15.7026	16.5291	47.7966	42.4093	25.5743	30.3845	111.104	40.9585	180.642	99.8941	44.5102	71.1801	31.8195	26.0252	14.9035	39.8775	17.4877	10.0301	35.1294	18.8388	15.7344	22.3466	73.1536	16.0377	15.572	21.1751	8.58939	8.59264	57.2027	13.2234	26.9702	18.4799	26.6228	11.9761	19.3252	27.3293	28.0247	52.039	37.0321	77.9394	20.144	12.0804	17.4619	22.7797	60.8111	37.3726	24.9852	25.9475	30.4417	7.15376	51.1558	37.0123	24.7336	19.1727	61.8881	21.9023	19.1937	19.8972	32.3136	55.2145	57.1025	22.125	46.0506	37.1791	72.7886	40.543	84.597	44.7712	21.0884	52.2268	30.1396	48.5941	91.854	12.0089	24.5392	18.4682	17.4919	38.4301	29.8973	52.6218	10.0768	34.2301	64.0933	64.0395	48.0433	7.39096	15.0365	89.5588	47.8116	35.1782	18.8976	29.452	17.4631	89.8354	45.1519	22.1967	31.4361	11.8666	66.2978	16.6816	72.7102	26.358	10.0908	33.5628	24.3003	77.7704	3.8509	11.2706	32.0017	10.2714	12.5232	24.6405	17.3775	134.694	23.4252	31.9698	45.6852	37.132	13.0649	53.0785	26.8948	81.6464	47.8871	46.6937	40.3508	55.1159	30.2052	30.8312	5.37503	19.7327	22.2782	11.8516	6.97807	27.2039	6.68144	28.2242	26.1042	12.7048	21.3338	24.6437
ENSG00000005882.11	ENSG00000005882	PDK2	protein_coding	pyruvate dehydrogenase kinase 2	47.9362	45.6379	38.2488	32.2815	27.79	23.1794	35.4514	14.7553	54.21	44.8735	19.6615	18.7058	29.2294	39.7119	18.1159	37.3181	34.2395	32.1109	33.6131	23.4385	19.6638	54.1027	34.3597	29.6267	88.9714	23.2833	42.6476	19.489	32.1214	20.2948	29.5346	35.2173	29.4453	27.0852	26.2152	21.8669	22.1681	16.4459	31.0022	34.7798	39.4385	30.2034	47.6383	36.512	27.5294	49.3069	20.8439	41.3347	40.0846	15.2661	34.1971	32.2082	45.7859	29.6743	34.141	24.6669	26.8655	22.0695	44.0618	27.4839	63.3762	20.0059	31.7181	30.4114	32.0778	18.1267	27.4751	26.9253	29.5013	45.4026	75.4345	36.4762	22.4044	24.7383	15.0803	51.7923	25.2174	16.443	27.0539	34.6718	20.3091	28.9821	51.2263	29.7865	46.8948	30.4559	38.2419	17.6296	52.8796	47.3736	27.2115	39.9175	47.1151	27.1095	53.9675	17.8993	28.7759	44.8386	31.4494	36.089	41.7089	28.5561	25.8895	23.3555	28.9339	42.8282	17.4935	33.7889	39.8024	23.5681	62.7325	29.3212	28.0368	14.5038	23.3812	13.937	30.9309	37.0351	66.0252	41.0478	16.6251	31.3742	28.946	29.9851	29.8908	42.8941	29.3575	17.7627	39.6233	29.2004	39.3484	41.6748	48.7113	11.0255	47.9574	34.8488	33.0565	35.4726	38.7043	64.8319	13.7937	28.3119	19.086	18.4059	34.5159	25.4372	33.2096	29.3255	48.4858	33.8779	25.1094	15.1806	38.7034	23.9053	22.4299	31.9691	39.2147	36.8923	21.1126	33.6796	53.9877	30.7194	26.4421	35.6104	29.598	28.0491	19.6328	19.4382	26.7524	20.3494	29.495	41.6917	36.2691	17.0146	32.086	28.9822	28.343	20.8905	29.7149	26.9571	20.0785	24.3668	33.9865	29.7718	31.5815	18.367	25.0406	28.841	40.6392	29.6494	21.3336	13.0879	29.747	24.3517	37.3938	38.6806	28.6252	33.8701	32.1287	15.5932	35.1513	29.1636	30.0478	37.7993	27.9477	50.5912	23.2335	33.018	19.0168	30.5814	24.7184	26.4766	39.1063	22.5864	17.3422	27.4862	38.9802	23.2185	30.3267	35.9146	26.1994	29.6319	34.9698	21.9978	29.5344	25.8075	23.7689	51.5889	23.5739	52.902	17.3634	38.7112	27.2176	30.854	35.6212	33.1581	34.3699	36.8507	48.661	31.7738	47.141	31.9092	20.0934	27.1157	23.3605	29.0392	35.571	18.3563	44.3128	42.4024	21.7265	24.3016	25.3056	20.783	22.8672	30.9306	58.7753	23.5026	22.5369	45.6123	36.9807	66.646	15.4026	35.9679	50.4908	23.1512	25.0271	32.0955	35.4786	26.1136	33.8329	26.7035	41.1383	29.104	40.14	17.603	48.066	41.5608	32.5862	14.2058	24.0474	13.4599	19.4349	22.4797	37.1722	19.086	20.1935	31.2368	32.6337	37.8235
ENSG00000005884.17	ENSG00000005884	ITGA3	protein_coding	integrin subunit alpha 3	336.843	121.486	40.7419	173.946	113.744	44.4579	231.616	298.113	98.5901	106.238	69.3746	124.545	75.4125	637.939	130.994	93.2011	76.8448	44.5502	282.522	43.8947	90.209	38.3613	57.6216	43.8759	557.077	162.338	73.5167	76.5909	184.897	55.4359	72.7286	84.615	86.9226	165.54	443.043	87.6212	140.988	279.776	63.9914	398.683	205.27	120.947	61.9645	119.1	46.8139	77.5387	51.6588	49.598	83.9137	101.473	145.812	421.067	147.611	484.894	382.629	227.84	70.7603	84.0489	87.5249	120.934	61.2318	72.2185	88.1107	116.019	318.051	171.287	252.894	229.35	70.2306	343.73	101.267	167.781	196.255	522.546	71.0337	465.936	265.043	267.4	301.843	123.31	362.598	220.418	428.614	39.5025	74.76	59.6174	44.4708	118.092	412.644	1104.16	78.3542	97.3413	61.1672	234.717	182.412	38.3038	94.9449	62.3124	67.3735	265.558	302.398	73.4033	79.8098	108.18	134.306	140.125	294.713	419.482	570.33	173.929	79.3197	117.6	27.5422	47.4804	184.099	68.2233	160.789	95.7769	85.778	54.2567	253.316	76.003	42.8596	78.8175	95.1325	134.598	430.99	250.299	65.4528	85.7173	67.9161	79.7869	72.724	195.145	110.495	81.5224	108.481	231.859	86.725	70.9895	64.3983	97.1619	144.146	34.95	145.613	59.3102	88.2006	77.8869	203.589	442.29	86.4745	215.909	38.0979	64.8421	77.5362	92.6089	113.244	68.2409	238.962	130.741	42.9661	69.0707	93.2059	94.0143	49.6314	60.0134	92.7626	394.156	78.6937	154.869	105.946	54.2112	50.9087	324.786	303.271	145.515	122.962	154.613	112.065	209.115	50.9777	153.625	26.1101	172.227	133.088	27.7092	101.847	154.846	123.058	99.2589	326.327	67.2309	126.063	63.8974	177.973	94.2373	313.13	85.4693	103.172	446.467	148.732	112.799	337.408	162.28	30.5281	69.463	72.2345	22.3202	99.0526	47.3947	100.622	142.084	190.312	167.367	111.415	191.684	81.2145	368.41	224.47	249.268	39.8466	203.018	241.05	96.096	212.783	247.238	126.788	177.989	102.478	192.732	174.117	92.7058	55.2967	196.836	138.892	291.112	76.7514	50.8349	242.35	183.845	201.899	156.605	192.287	205.41	107.194	34.0557	141.72	278.708	187.91	244.098	233.162	120.04	223.882	680.649	66.6847	133.679	130.072	35.4174	192.198	299.526	389.678	123.641	278.918	51.3289	154.153	157.277	121.855	70.5799	91.347	93.9647	249.908	152.16	96.4206	237.816	40.6186	76.2403	93.2406	92.4804	58.8093	300.118	87.7407	129.656	104.193	102.63	206.909	737.422	366.672	67.1346	259.893	139.971
ENSG00000005889.15	ENSG00000005889	ZFX	protein_coding	zinc finger protein X-linked	73.438	38.3056	35.0311	47.9071	70.5012	104.951	66.8897	43.9191	66.0861	51.7227	28.4471	56.4057	55.4927	85.9125	93.6552	63.925	86.0668	75.0442	25.3838	110.567	73.4022	59.9456	55.6985	89.7435	48.1501	55.604	63.5877	64.068	84.2866	86.8406	78.1978	77.8886	64.4203	69.4526	55.7632	57.4276	103.974	49.5989	89.5643	73.5103	64.5873	112.952	68.0962	22.8247	86.0875	76.5606	63.254	76.2454	65.8009	65.6897	84.5058	50.2557	72.6897	59.9818	54.4918	64.0126	51.9301	64.1391	84.351	86.7548	90.1936	77.5582	48.5344	52.8336	97.0961	84.63	67.255	103.023	110.275	48.5434	100.574	52.1926	53.3991	38.7158	60.6868	44.1925	63.9049	49.5271	47.4799	46.7378	73.2184	44.3699	43.5036	103.049	92.3488	65.1929	69.9131	46.2479	86.0341	61.6747	128.563	52.4004	62.3291	53.7937	75.1743	44.4679	88.7775	64.2524	99.5915	33.8459	81.1659	65.7674	63.0111	116.307	81.675	101.115	71.4336	71.321	58.9304	70.5457	36.6106	99.8208	66.6601	101.667	70.2338	90.766	76.4166	111.833	41.9314	76.7392	40.0804	44.6391	119.715	73.1664	69.4394	74.9514	88.3713	92.5714	44.4917	59.2061	92.8095	78.949	86.3749	33.7907	81.4973	61.3032	76.1874	66.8948	80.7215	43.4836	55.4783	41.9847	64.6375	66.1063	92.2407	65.566	49.2412	125.154	55.8588	50.032	91.0379	64.3345	66.3627	53.8892	70.5209	61.5861	79.9942	48.9967	74.2503	88.6945	56.3126	102.255	64.4289	78.7154	47.8432	94.0284	97.9169	56.5397	113.433	45.7128	65.5622	71.9312	94.1461	56.0253	72.3406	74.2152	98.5404	91.7885	59.2599	43.6818	53.0467	73.0602	59.7327	60.6194	59.0195	59.6483	85.1775	83.1081	54.0574	67.4145	45.9346	74.9976	48.6492	78.7357	77.3583	88.0782	49.207	82.5582	83.3855	68.2039	62.0314	78.3194	64.0734	62.4191	41.3029	35.5088	55.8541	105.19	106.994	91.4878	111.364	81.1926	78.0385	59.8021	76.208	45.0019	51.8007	99.8476	46.9972	65.857	60.3734	71.2619	63.7194	63.5699	68.3207	62.7137	57.2723	63.4003	52.2332	69.449	38.9467	67.494	58.0791	84.2917	103.234	51.5841	77.141	82.9278	66.3025	63.1148	62.6031	124.87	82.3649	101.041	64.5976	94.461	65.1862	46.9263	73.6842	38.2809	59.5993	51.4883	91.5016	54.4078	77.6234	68.911	23.247	65.2329	48.4084	44.8678	67.8065	95.9758	46.1286	44.8739	72.9924	55.5321	64.2374	61.4022	54.544	94.8925	58.8668	91.1371	98.007	79.3617	81.5155	78.4175	83.9521	55.9925	128.077	30.2041	33.3056	49.4387	50.1986	84.5399	158.923	76.6618	38.064	43.3786	67.4163	46.6778
ENSG00000005893.15	ENSG00000005893	LAMP2	protein_coding	lysosomal associated membrane protein 2	16.8379	29.4479	17.9579	74.1756	46.0363	53.7868	86.4458	65.424	59.5038	88.4012	28.6197	85.5413	98.7607	112.471	58.0262	80.7184	69.4206	113.984	193.909	67.6037	63.0697	43.4015	56.3039	64.7299	23.8702	103.233	58.8276	76.0625	68.6111	90.7416	60.6845	56.1726	100.428	66.4964	57.2788	23.8117	68.5098	82.193	52.6146	100.804	77.2344	65.6249	55.8676	17.6431	79.4936	51.8062	77.263	46.1565	57.1953	101.162	63.4852	40.7664	64.7886	23.0531	43.4214	81.0548	55.1418	42.0119	68.2841	73.9973	58.1231	45.293	38.555	97.8572	43.0731	88.7957	75.2406	121.31	85.5751	36.3382	65.2995	86.7041	59.7861	67.7294	114.633	9.71494	67.7563	64.9011	52.6018	58.4641	56.9218	52.8912	14.4685	62.5529	43.5935	50.3725	43.3118	65.287	58.2446	61.899	106.812	62.6721	68.7905	69.3752	65.6821	77.9108	68.7023	43.8819	145.157	20.1353	29.4256	70.155	76.9152	45.1808	84.9996	74.8578	70.8223	73.1447	35.7818	94.9265	56.4233	63.2756	62.3644	94.5901	88.134	99.777	78.6455	49.8701	61.292	72.7242	66.341	47.682	71.2387	84.0192	63.8202	65.2958	40.6242	67.7929	55.6677	86.7875	60.004	80.8473	57.5174	18.5856	83.7171	30.9453	68.0628	86.4461	71.5896	25.2028	47.5391	101.301	92.1144	40.6741	63.6251	76.4881	43.3213	82.3578	50.9956	76.1633	86.6547	81.7292	77.0053	78.277	62.6283	57.1504	53.4333	78.1605	27.2282	75.1961	112.316	55.7822	69.1785	58.8262	54.2242	72.3155	92.0563	31.0228	97.1393	59.6799	79.3529	37.4752	48.3256	73.2843	66.7768	89.6179	81.4497	107.328	60.7335	45.7709	65.8992	71.1978	35.1676	100.865	84.7533	43.1228	63.8241	70.873	35.9034	73.3694	87.6876	67.811	69.9299	91.4236	69.3957	100.957	32.3988	107.042	76.3421	83.8506	69.6316	99.9358	103.097	58.3251	43.3887	54.9851	79.341	100.179	99.2086	73.0907	92.8238	66.2067	69.8005	75.694	118.921	133.631	27.0648	80.9135	39.2061	44.1395	61.5919	80.279	38.979	92.507	23.7925	75.5071	79.3023	55.1776	21.4975	57.6078	17.0035	91.4167	44.9685	55.1096	68.595	56.08	69.4201	39.6931	31.3815	75.6172	77.5572	54.9924	63.3571	71.2298	55.235	54.3526	64.8302	58.3972	144.308	83.979	57.6165	98.9401	101.136	92.5328	86.9715	18.2501	8.51896	74.9983	34.2969	48.5401	38.1199	53.6878	69.3866	21.2893	69.2933	57.2834	112.581	80.6515	55.697	99.8327	76.1033	78.4853	77.153	76.8537	31.1486	81.807	97.1135	35.0169	85.522	36.3152	33.1145	77.7225	42.5423	51.8209	235.938	72.8298	32.9528	61.0719	84.8785	84.782
ENSG00000005961.17	ENSG00000005961	ITGA2B	protein_coding	integrin subunit alpha 2b	7.87442	1.30069	2.11531	1.3025	1.18518	0.899632	0.757096	1.46559	1.14556	1.22131	0.849489	1.66834	0.629336	1.6374	1.28553	1.18152	1.07091	1.12803	0.409182	1.12266	1.203	1.5292	0.556036	0.763562	0.917795	0.610075	1.16782	1.23119	1.25168	0.579397	0.854057	3.02271	0.943615	0.923277	1.51535	1.88669	1.17865	0.85772	0.984932	2.06715	0.793081	1.51996	0.439738	1.76365	2.56812	2.3267	1.27269	1.82934	1.1069	0.369862	1.52197	2.14578	0.498846	3.3529	1.88885	1.44993	0.349742	1.95758	0.689773	1.01709	1.03528	1.90609	0.213342	0.960542	1.42252	0.699067	1.70434	0.81524	1.94617	1.92383	1.05807	2.59558	1.35974	0.937768	1.60509	2.62381	1.2746	0.677449	0.777334	1.34896	0.829416	0.782353	4.81701	4.80236	2.74115	2.09026	0.881355	1.51698	1.35879	3.12201	0.415473	1.11022	1.94659	2.13689	1.30735	2.86521	0.908947	0.56469	1.20735	3.45676	0.707355	1.24037	0.745658	3.2139	0.892667	3.1344	1.07443	1.82897	1.69041	1.45995	1.23039	1.10678	2.59749	1.83569	1.18613	1.60545	1.71749	0.605312	2.08714	0.674042	1.75488	0.520106	0.673826	1.01024	1.34494	2.24529	0.823655	1.44206	0.4797	1.03479	0.614744	0.667082	1.43337	2.46455	0.79924	2.04998	1.15456	0.757419	1.81755	0.609372	0.613098	0.201537	0.577986	1.49471	1.08635	0.763787	0.80269	1.47463	2.64359	0.716162	1.75339	0.389329	2.05883	1.42048	1.67398	1.07194	3.05154	1.21427	25.4833	0.540274	0.452358	2.66757	1.25823	0.931266	0.254277	0.665657	1.09738	1.90727	0.537145	1.05424	0.745561	5.72909	2.87696	1.2312	0.989989	1.6422	2.33669	1.1721	0.831162	1.41921	1.04358	1.3917	0.646119	0.818333	0.402571	2.23497	1.52702	1.38474	2.8255	1.37833	1.37754	1.04717	0.482726	0.447959	1.7653	1.18476	0.806506	1.24886	1.61412	1.49244	1.70376	0.96933	0.980331	1.62541	1.03212	0.612861	1.09606	0.672463	2.01667	4.33983	1.20402	2.03627	0.933651	0.792188	0.616529	1.17234	2.2979	1.26182	1.60041	1.3336	1.46138	1.22009	1.75949	0.874835	2.43755	1.14795	0.763962	1.19035	2.9683	3.33608	1.0493	0.678665	1.13623	2.13218	2.32877	1.35626	1.14749	1.16897	2.91585	1.73871	1.29404	1.05717	1.99845	1.27864	0.464383	0.875972	0.780437	0.646835	1.48552	1.29539	1.039	0.432725	1.19795	1.12182	1.6526	5.91637	0.332924	0.623216	1.57589	0.434665	1.2699	1.33023	1.66293	1.36251	1.1209	0.354754	0.721395	1.12466	0.667947	0.818174	1.49128	1.44031	0.381432	0.843592	1.08625	0.926547	1.32138	1.3067	1.68243	2.80523	1.99353	1.37946	0.556683	1.19323	2.11069	1.02873	2.00551	0.972261	1.2235	0.945735
ENSG00000005981.12	ENSG00000005981	ASB4	protein_coding	ankyrin repeat and SOCS box containing 4	0.119719	0.20445	0.143094	0.80945	0.05158	0.38389	0.402306	0	0.135643	0.734058	1.40096	0.351463	0.362655	0.0371891	0.212456	0.0933735	0.247209	0.75849	0.33695	0.06626	22.5011	0.362737	0.731667	0.243413	0.430343	0.283398	0.871497	0.970436	0.27809	0.153058	0.625081	0.157684	0.387624	0.202563	0.079049	0.048642	0.0557625	0.349243	0.433195	0.912399	2.40942	0.229974	0.662838	0.289893	0.767738	0.0594829	0.410842	0.0678096	0.0678709	0.225652	0.996321	0.058004	0.177683	0.0835681	0.268836	0.523166	0.449766	0.513926	0.0703479	0.203408	1.05248	0.048843	0.0201528	0.288573	0.0268448	0.394773	0.248127	1.1024	0.0224484	0.992744	0.270651	0.475698	0.208841	0.123897	0.253746	0	0.278651	0.0816551	0.299053	0.208606	0.322142	0.580329	0	0	1.24044	0.337508	0.359606	0.0706366	0.128802	0.803143	0.164279	0.35672	0.0684085	0.202441	0.583112	1.94814	0.393418	0.841834	0.400797	0	0.0471324	1.21241	0.0374033	0.125347	0.10661	0.322483	0.0438642	0.23509	0.0591798	0.554977	3.46434	0.154111	0.544725	0.273358	0.047025	32.8927	0.565258	0.0267266	0.203982	0	0.418859	0.027515	4.36353	12.3074	0.325632	0.213767	0.435995	0.0277988	0.391094	0.632579	0.750358	0.41265	0	0	1.09865	0.0173405	0.761174	0.40256	0.459936	0.796621	0.214466	0.678515	0.259143	0.943635	0.0529503	0.234622	0.304173	0.0727233	0.0699246	0.387505	0.175732	0.0171444	0.946242	0.0438535	0.490662	0.15457	0.645797	0.408116	0.0260119	0.0489954	0.921439	0.892987	0.275288	0.114774	0.222094	0.320949	0.153724	0	0.858331	0.214923	0.722932	0.244168	0.665509	0.212232	0.668764	0.304023	5.50122	0.692048	0.201691	0.0448127	10.0737	0.838051	0.965197	0.0661401	0.0916289	0	0.117246	0.388328	0.186805	0.275352	0.263409	0.292958	0.785137	0.203483	0.421625	0.260367	0.406145	0.27667	0.25239	0.0951174	0.542813	0.809471	0.526182	0.566607	0.209462	19.2964	2.35167	0.991499	0.92008	0.598686	0.667338	0.245023	0.519683	0.279919	0.0505592	0.420635	0.227577	0.0206053	0.428242	0.25848	0.148739	0.664343	0.193549	0.175242	0.107434	0.317942	0.337002	0.43286	0.612513	0.356475	0.13981	0.198222	0.148559	0.0120951	0.265136	0.52363	0.636168	0.101775	0.127271	0.253242	0.0736786	0	0.332033	0.785019	0.272886	1.27119	0.793019	0.226831	0.279526	0.256962	0.210149	0.277361	0.131461	0.48835	0.351851	0.163526	0.253952	0.38475	0.0671288	0.548774	0.320931	0.906869	0.487308	0.0310912	0.102387	0.576401	0.347789	0.530679	0.0506889	0.234784	0.460169	0.419439	0.406536	0.450016	0.519736	0.0508875	0.13297	0.147767	0.120581	0.960368	0.735574	0.520266	0.062658	0.29278	0.0225621	0.199006	0.288643	0.161039	0.192965	0.274533
ENSG00000006007.11	ENSG00000006007	GDE1	protein_coding	glycerophosphodiester phosphodiesterase 1	12.8482	13.9487	23.0485	22.2083	9.17887	21.4356	25.5661	33.7478	32.0544	18.8365	19.3683	34.2161	24.4695	29.1386	68.0626	39.7754	20.0655	25.7225	20.5764	11.1957	23.141	8.5827	11.4141	18.3796	25.4602	30.4064	37.511	20.013	38.9646	21.345	11.006	17.9673	43.0955	44.3606	23.3589	27.4684	27.8065	19.8978	19.8923	30.2785	43.806	29.6415	18.9392	14.2449	29.5843	15.4103	32.0754	19.5876	22.7449	38.084	16.4023	15.6665	24.6003	10.0571	19.8198	24.6007	23.8385	14.5391	31.8645	30.3656	8.8496	16.8441	16.6494	19.0124	27.8928	34.8517	27.8161	31.607	20.7453	16.6433	36.8188	34.2596	22.5571	19.9542	37.6004	8.40822	26.961	25.9233	20.8559	26.3102	17.1661	16.7164	7.77046	17.4989	10.3038	15.5614	20.9193	17.2064	31.8766	31.0919	39.3115	13.8614	30.2097	63.4763	37.9159	50.3532	25.7569	19.0807	29.942	13.3199	60.3392	17.8538	27.0614	22.2019	23.0047	41.1106	26.9825	35.0004	21.447	29.9097	8.81512	43.0528	13.6386	22.223	33.2802	42.2809	28.1546	43.6862	39.7908	16.4783	23.696	19.5054	29.4299	39.0693	43.6393	18.3391	20.6093	30.4709	13.753	31.9213	24.5314	19.7733	22.0588	25.7374	41.2449	14.6644	26.1174	25.579	25.764	29.0705	14.1259	17.3793	37.6487	16.2126	42.4045	25.8735	15.6867	42.4837	20.9887	63.3336	31.4963	30.4106	17.7677	18.5488	22.3533	33.4374	24.5067	42.0777	14.9134	19.6954	15.3449	19.5498	14.3667	18.2764	15.368	23.8764	39.873	16.5401	28.4029	28.7086	22.7133	15.8189	17.6127	31.4998	40.4	29.1161	36.2433	33.165	22.6832	27.0301	27.7674	32.3336	11.4042	34.2347	54.6556	11.4749	30.9858	22.7057	27.8455	31.495	24.9749	30.0433	28.9387	32.3727	29.1714	26.5318	35.7221	31.7991	30.6745	15.0459	22.0398	28.8885	30.2398	21.7848	14.6735	27.5571	20.4636	16.4748	42.8011	27.0892	38.9458	19.6993	24.7416	21.5208	33.1144	27.9303	21.0421	32.659	17.1261	27.3572	17.0572	35.3319	28.8487	49.6565	25.4444	25.2739	22.1989	63.6318	7.39585	39.1779	42.1748	30.1171	17.0832	33.1419	30.3774	26.1111	22.9343	18.9989	41.1761	30.5044	31.9134	32.7975	39.6144	24.9554	22.0372	18.4959	28.3595	19.9677	34.0203	22.3005	30.8413	29.7686	36.4192	35.3663	28.4928	29.6492	7.09186	20.617	11.6534	23.5539	45.6662	25.4262	17.4143	8.22125	28.5851	31.0431	26.8144	20.0397	48.8648	30.6012	32.7592	23.047	62.5501	31.2365	16.4982	21.1299	52.1248	28.1633	5.57787	22.7311	15.374	36.0949	24.43	30.9336	15.3391	39.1969	10.012	22.8361	30.3594	25.3102
ENSG00000006015.17	ENSG00000006015	REX1BD	protein_coding	required for excision 1-B domain containing	75.6888	72.0519	21.6463	26.732	49.2537	32.608	27.3984	18.8388	23.5548	28.0285	20.8701	22.1209	26.4163	24.9248	36.4562	29.9814	41.1915	27.1836	44.7532	26.0437	41.3117	51.4797	34.7092	26.6861	28.8962	24.6056	22.5517	20.446	20.7751	21.64	19.8898	23.5329	24.2794	23.8707	45.8556	32.1328	23.5049	26.8208	58.9309	46.1328	18.3436	31.5246	21.4823	73.9066	36.5622	38.0161	26.4182	27.0858	34.2073	20.1102	46.2894	52.6692	24.5098	23.6219	56.1886	29.0549	21.262	36.1199	16.5788	26.1079	44.1334	37.0145	32.6017	33.4391	22.8055	18.339	33.9045	23.5265	21.6055	47.9979	21.2537	30.7122	19.729	24.0936	24.3189	39.7012	26.6341	22.0897	27.3908	27.2392	15.5227	20.4322	73.5895	29.9741	37.7444	35.3615	29.6512	41.1697	24.263	25.7123	23.579	30.807	40.4895	20.0497	24.128	38.5283	34.0559	28.075	12.7242	77.499	20.7263	26.3007	21.5936	22.0396	27.0007	20.1929	29.8759	39.6892	52.3657	26.7199	39.2867	29.3725	27.1662	21.6743	26.3349	19.9826	28.2273	29.3339	38.8591	17.8246	18.4112	29.6238	26.1298	19.5896	25.232	34.2723	30.0156	12.1107	24.7773	29.5108	22.4041	36.3165	36.7605	19.7022	27.798	34.4676	27.2256	27.4058	24.7247	21.2887	18.7134	21.0311	27.3727	36.9031	30.8468	30.4773	40.9215	24.1907	37.9722	17.8457	33.6872	26.8645	25.2158	34.9797	23.2234	22.7986	29.4982	27.7467	22.6341	24.1907	16.6407	33.3253	27.1186	42.5579	20.3767	23.0507	17.2945	32.7685	15.5907	19.908	26.5498	25.8848	35.4443	24.51	17.473	25.8857	17.033	27.7266	22.0267	29.9412	18.0038	14.9457	69.9369	15.6119	19.0361	36.028	30.6123	30.9459	40.0518	27.5723	27.762	25.5707	23.4827	24.2925	50.4867	32.3342	33.6605	28.2651	25.8222	20.7481	35.1893	20.0853	23.5518	35.8951	32.9822	34.1583	25.6307	25.9355	24.7129	62.6722	27.8127	24.2336	35.6599	20.7419	20.7909	18.4686	40.8374	26.3313	38.8605	42.488	20.7918	27.4412	35.1055	16.9376	41.8969	28.3864	22.946	13.4959	28.3249	44.2839	37.6115	22.8906	30.8117	59.2541	32.7663	27.857	20.6533	32.8113	40.7176	24.1528	26.5471	19.271	28.3033	27.5233	30.6462	17.8009	27.4756	22.1492	26.0334	22.8286	31.9897	21.164	26.7163	22.0708	28.4687	23.2596	44.69	26.7539	47.0736	27.6657	25.2409	29.1942	36.6691	69.3438	24.7657	34.6263	18.9658	34.0671	27.6779	25.9947	27.5634	29.5431	25.5395	36.0307	27.004	15.7879	31.6384	58.7955	43.188	29.3519	21.1209	22.2684	29.608	33.3527	24.5839	29.7317	51.2413	24.2222	30.909	29.2518
ENSG00000006016.10	ENSG00000006016	CRLF1	protein_coding	cytokine receptor like factor 1	4.00047	7.59392	10.9065	14.3366	42.9738	8.06443	35.8865	37.6706	6.2182	5.89919	6.50199	8.61219	11.8927	18.4304	29.5263	8.1864	7.81218	9.38378	5.99183	23.5373	33.1429	17.3818	10.0385	12.14	9.89966	14.005	6.7405	25.2953	10.171	7.33543	14.8472	9.58808	6.9581	13.392	13.2575	8.76904	10.1771	8.7528	10.6254	10.1646	5.0865	8.51641	15.3973	9.20909	8.1603	33.3628	9.04843	12.2102	9.89585	9.23999	17.5141	7.35635	6.74659	7.92907	11.6682	22.3305	11.7251	21.2391	4.03474	11.1105	7.95075	17.0301	7.81007	7.95166	13.5698	6.88572	25.2826	11.5437	9.88794	13.6209	3.83704	9.29169	13.3205	5.85671	12.0258	2.63218	8.82245	13.0979	24.1324	9.32851	20.242	7.49498	9.42344	13.7143	30.7065	11.745	7.5263	11.893	11.1504	10.9067	8.8115	3.00378	8.70997	24.4211	11.695	42.8717	6.26204	8.84409	4.57621	7.52111	5.60116	19.2013	5.79193	7.35713	18.3467	6.77222	10.565	13.0385	9.68443	11.407	5.81038	10.7671	27.8925	24.4586	22.3479	7.87205	8.70974	9.66131	6.22788	46.062	9.68126	3.71028	6.98379	13.1135	9.90009	8.90451	6.39554	8.30847	5.02787	4.72408	5.69599	11.6703	6.78316	8.66712	4.78341	11.6656	21.3958	35.9177	5.79828	5.91713	11.2715	10.7378	7.18807	21.8529	6.57064	11.7532	8.18138	6.5628	11.1691	9.3716	10.2062	4.65321	10.7683	5.95833	16.3706	9.17168	19.4457	3.83693	2.89736	9.39531	5.71795	14.0816	21.7052	14.1537	29.4183	8.65778	11.9087	3.13261	8.34064	3.30389	29.1426	20.836	19.9958	13.4285	6.42376	13.6379	5.84446	15.5683	10.9934	4.00235	12.9224	15.1802	8.82667	6.81546	5.3328	17.4214	10.0858	7.73531	9.31205	11.2579	5.9172	11.7225	6.3532	11.7893	13.1611	13.5163	10.8018	12.6633	5.16145	18.9727	21.9059	6.08625	7.10874	14.0211	4.07988	5.21552	27.6639	10.2304	10.6445	13.1931	13.2923	15.9903	6.60533	17.697	10.1974	12.0662	11.1169	7.59964	10.3226	17.2725	26.7813	11.441	13.3564	14.9811	18.0677	12.5541	10.2731	5.74305	26.6484	10.1167	17.3979	11.1404	18.9219	5.64141	16.3317	21.2563	5.63623	7.38716	8.22462	30.6405	5.53821	4.89403	9.87695	11.404	10.4174	10.9835	9.01962	90.1579	6.17707	6.85759	9.01735	6.73838	22.8453	16.39	22.3938	5.91616	8.98086	6.20966	4.58802	5.19583	7.17052	3.58884	23.6587	8.98856	13.8334	7.25117	6.13186	39.4513	5.40669	7.00294	7.07391	15.6032	7.97261	5.83841	9.45949	13.7197	5.12853	6.28977	6.38227	22.7294	3.33383	16.2332	8.88651	11.7595	4.29395	6.68612	16.971	12.847	9.51381	8.28804
ENSG00000006025.11	ENSG00000006025	OSBPL7	protein_coding	oxysterol binding protein like 7	160.795	101.59	51.1597	34.3456	20.8691	37.1375	48.6956	85.046	45.286	36.2816	20.1809	31.6167	15.6773	27.3199	49.3212	72.962	66.338	14.3935	16.6034	42.722	25.8943	41.4833	20.6166	40.6971	108.345	32.6351	46.9833	30.9658	96.8544	46.1866	28.0742	40.021	45.5152	83.1228	109.939	77.644	25.5945	38.3558	31.0985	33.8475	88.4484	46.2953	22.7349	149.445	200.265	41.98	41.8098	50.0514	49.7914	32.0936	55.6085	70.4856	92.0489	35.0241	29.6324	35.1008	59.8399	30.3878	81.6601	55.3151	23.9248	35.4605	49.6194	28.2334	39.7585	48.589	52.5685	20.7993	35.8386	81.236	82.7835	35.1056	39.7841	32.7122	22.3318	301.666	44.8693	40.4326	26.396	98.3583	21.2933	43.7704	148.723	48.3244	24.3025	43.2276	51.3273	58.6198	22.573	77.4418	49.369	47.0341	68.2024	48.7139	55.3732	25.9375	47.1221	38.7745	30.081	101.995	174.741	35.237	48.398	65.0195	25.657	69.2877	46.1118	33.3569	42.1797	43.2246	40.0291	48.0572	37.1997	23.0905	38.8264	27.4966	76.7465	80.2539	44.8137	25.7431	15.773	51.4542	31.4216	41.4988	54.2554	52.2897	129.077	48.2739	35.0285	35.7915	43.6896	60.7533	75.8466	55.8912	86.4569	61.8006	63.7601	48.7524	53.2782	93.6404	25.8937	19.5848	60.8835	26.4584	127.934	39.9783	48.3184	54.9499	75.9844	56.3726	106.121	36.1828	29.8507	44.3214	35.1015	48.447	38.8727	30.7653	28.0459	58.2607	9.30245	51.4311	31.1087	46.5994	34.7394	34.6678	24.3792	54.2264	27.7652	55.7646	29.1356	26.8982	52.3879	34.7385	66.7647	56.1994	60.8571	31.8399	19.7744	80.7042	22.786	49.6326	20.9802	48.622	73.9358	19.9292	56.2888	62.805	91.5213	56.6169	54.5901	54.6402	40.8315	51.3069	87.1361	50.0627	62.6426	47.3351	64.4932	25.1485	29.1161	33.9487	91.7488	132.316	24.2936	23.3604	24.9965	21.9652	40.9291	52.5251	38.1185	35.1028	92.9103	74.1853	27.1948	18.8412	62.7108	39.3984	35.3685	47.0494	28.751	48.3399	22.7284	26.7156	43.2711	49.8262	19.9342	81.7995	46.5341	45.9232	77.1055	78.4991	72.3491	134.609	51.691	39.9504	56.284	36.216	103.087	41.9407	48.4827	67.9551	86.0799	36.98	34.8699	22.7321	38.7086	43.9162	56.8093	53.8965	61.1697	37.2786	25.0293	30.6106	42.6111	98.6827	201.204	27.0449	135.556	108.797	80.3911	78.7754	20.0093	86.7462	105.18	50.9209	47.394	32.1525	55.9266	46.4908	41.885	43.4349	77.7941	53.2447	32.9756	24.9673	84.9713	113.771	5.45791	21.1183	56.8777	69.1576	28.9439	48.9528	14.3559	40.2088	56.9381	23.3377	45.1343	58.231
ENSG00000006042.11	ENSG00000006042	TMEM98	protein_coding	transmembrane protein 98	34.8467	72.4559	33.5312	40.8947	45.3717	28.8655	44.0807	27.8336	61.5445	42.241	25.788	33.4639	11.8895	28.5376	44.5359	76.8568	65.4896	31.8737	3.65717	43.2805	40.427	19.1291	75.0264	35.1106	4.56605	49.1368	57.7401	42.2447	79.3911	48.974	41.6037	54.7943	36.6198	41.9521	42.1455	34.1391	30.8664	31.8806	29.8729	24.2982	42.0769	61.3054	50.1598	48.2607	64.3609	39.4866	50.9995	28.1398	50.3694	48.6585	48.2127	34.5347	24.8771	13.6574	5.37671	43.8803	56.8262	47.82	34.1311	47.3876	15.9522	46.1966	17.1637	51.6009	8.03705	38.1908	42.7083	39.717	57.2016	43.8899	113.104	28.8159	30.7542	53.7698	31.0201	22.3068	51.6487	38.3738	26.7984	40.2817	21.153	29.7779	32.6622	39.9507	16.9609	52.5745	33.7635	52.3609	8.91402	21.3567	40.4542	49.102	71.9255	27.2156	16.4636	26.4014	59.6272	35.997	63.8469	26.5801	17.8401	61.5755	44.3909	35.4681	58.0109	32.5019	39.8088	14.526	12.9806	62.0823	15.8968	46.508	46.9487	55.783	48.1787	27.6003	58.2417	20.0538	52.5203	43.2962	32.1181	56.1728	23.7347	49.3449	49.4163	78.3248	39.5028	27.9093	34.6532	66.0432	47.8108	54.2784	27.643	14.6503	74.7731	34.6536	58.08	44.1021	44.865	86.4287	16.8634	13.226	25.1852	29.1637	64.6363	45.9533	40.4028	59.028	41.6306	26.6702	52.712	23.8479	59.907	62.7698	36.5719	49.9496	46.9129	52.083	10.8046	26.3944	23.2801	44.4977	40.143	51.7465	30.6577	43.1661	43.7167	18.6233	46.1231	32.0009	54.7055	51.2678	65.8476	39.2156	36.9014	55.22	76.0002	44.5478	31.4379	35.6267	40.3429	47.2229	46.4646	53.1822	45.9622	44.8554	67.2143	49.3149	24.4377	39.8751	41.69	41.0712	40.6198	75.7465	78.691	84.6019	5.34482	59.0641	50.2951	21.4383	50.3194	48.1489	67.4198	55.7582	35.2948	31.6884	42.6187	66.5731	55.0278	56.6075	60.9706	43.9052	48.9801	38.8043	34.9762	36.8165	21.8759	41.6244	9.1735	50.9258	32.6647	38.4388	17.3129	50.367	17.168	47.3678	36.2499	43.3933	13.4849	44.8111	10.0071	67.9753	40.0901	53.5241	35.6191	34.0666	57.9266	34.7761	54.4918	52.1393	49.4055	56.409	30.9811	39.0922	42.6412	30.2649	42.9511	41.7512	45.9944	19.9085	22.8237	52.9363	40.9879	25.1831	59.4459	21.9849	40.7084	50.0732	13.9155	37.4273	25.3309	50.0156	38.313	31.1719	60.0656	11.9477	53.8631	51.5989	36.451	26.9025	42.9325	37.2552	41.1019	16.9508	18.741	25.0009	66.5552	53.2533	31.1795	7.27767	42.3635	28.4942	15.3559	46.5725	46.1187	24.9492	45.8339	36.2085	41.0967	68.0282
ENSG00000006047.12	ENSG00000006047	YBX2	protein_coding	Y-box binding protein 2	10.1246	2.47501	46.3268	0.37577	1.10675	3.04792	1.65608	0.630906	6.41062	0.539936	2.58413	1.02735	1.41166	0.284777	3.39726	2.68094	0.862486	0.933575	1.22661	2.74158	1.45703	5.03369	0.209044	3.19619	4.6955	0.393579	5.41849	1.12607	0.593343	1.00172	1.44162	5.22647	2.57385	0.974046	23.1055	2.6917	0.361928	0.421616	1.888	1.38488	0.588093	1.6416	1.466	1.8992	0.812709	3.04833	0.430162	2.94576	2.21627	0.57785	1.49364	1.43667	4.95556	1.11651	2.21912	2.50394	0.663719	1.20255	7.69111	0.964287	5.57304	3.22938	1.0291	0.952767	0.60696	0.948814	0.905159	3.95469	0.600734	1.07126	0.447094	1.61612	1.75532	0.486772	1.08766	4.98421	2.19476	0.735042	0.994997	6.65889	0.503141	1.07473	7.31232	2.4997	3.06121	4.55541	2.46226	2.89441	0.662915	0.381689	3.57354	0.57417	8.53828	0.689889	1.42604	2.57312	1.91069	1.19838	1.07313	2.32913	3.42076	1.71666	0.63559	1.16046	0.134028	0.60547	0.21942	0.554983	0.968167	0.214954	6.43318	4.32024	3.9655	1.51143	0.561427	1.50826	3.74096	2.14745	0.928977	6.66047	0.338721	2.44758	6.04735	0.319455	1.25487	2.3082	0.849245	0.291954	1.63949	3.79476	1.1312	0.833955	3.58458	0.407203	2.33759	1.35301	16.2959	1.65719	1.43681	14.855	0.531175	0.752942	0.218623	2.7753	1.06686	0.717761	1.08686	10.0881	1.39607	0.297599	1.13438	1.18093	1.20038	0.924693	2.03946	4.82845	1.3586	0.344004	2.47708	0.730237	1.25506	3.34902	1.3145	2.05728	1.0585	1.93156	0.769968	0.820333	0.49887	0.993204	1.36269	2.35304	3.02361	0.585303	4.77645	1.60284	5.11746	3.47291	0.636089	8.05539	4.84292	0.935744	0.482986	0.325676	5.33508	3.70842	3.78077	1.83569	3.9056	1.91514	0.380704	0.845911	1.54987	1.40861	1.60905	1.23875	2.27056	1.93599	4.58376	0.705536	1.22469	0.810784	0.867931	2.75254	1.89801	17.1622	0.243117	0.338517	3.03418	8.7006	3.32318	2.50122	1.08995	0.48528	2.15807	0.573528	2.89373	0.518494	1.21431	1.60196	1.55736	0.732112	3.75426	0.285512	3.5677	0.609802	1.3342	2.34655	2.80755	1.85954	4.76992	0.639026	1.99413	2.07311	3.27661	2.24519	1.42299	5.75192	2.82112	1.17474	3.09428	0.690973	0.961008	0.610608	2.11312	2.03287	1.13569	1.71497	0.658042	0.655389	1.59956	0.549855	0.738883	0.518953	1.91986	1.70513	8.54632	0.5093	0.836267	0.74629	0.608392	28.4682	0.417147	5.67184	4.49754	4.39017	1.5264	0.739539	18.0797	9.13459	0.786948	1.11014	2.51973	0.621737	0.770053	0.947464	0.183141	5.88082	0.42746	0.748147	0.338475	0.716675	1.14699	3.7015	0.483409	0.707496	5.49012	8.67531	3.06063	1.45024
ENSG00000006059.3	ENSG00000006059	KRT33A	protein_coding	keratin 33A	0.588513	0	0	0	0	0	0	0	0	0	0	0	0.0309566	0.091327	0	0	0	0	0	0	0	0	0	0	0.0822225	0	0	0.0488089	0	0	0	0	0	0	0.0390215	0	0	0	0.0259316	0	0.0221299	0	0	0	0	0	0	0	0	0.017233	0	0	0.0568469	0	0.493392	0	0	0.151771	0	0.03582	0	0	0	0	0.173998	0	0.133669	0	0	0	0.0710917	0.0577158	0	0	0	0	0	0	0	0	0	0.0481453	0	0	0	0	0	0	0.0433477	0.1261	0	0	0	0	0.0733595	0.0300823	0	0	0	0.0336214	0	0	0	0	0	0	0	0	0	0	0	0	0	0.0499535	0	0	0	0	0	0	0.0576561	0	0.020885	0.107121	0	0.045957	0	0.0281911	0	0	0	0	0	0	0	0	0	0	0	0	0	0	0	0	0	0	0	0	0	0	0	0	0	0	0	0	0	0	0	0	0	0.0239072	0	0	0	0	0	0	0	0	0	0.0235253	0	0	0	0	0	0	0	0	0.107538	0	0	0	0	0	0	0	0	0	0	0.310968	0	0	0	0	0	0	0	0	0	0.202997	0.0853312	0	0	0	0	0.0454541	0	0	0	0	0.0461172	0	0.0310759	0	0	0	0	0.0328841	0	0.0509991	0	0.05555	0	0.0281166	0	0	0	0.0530397	0	0	0	0.0480379	0	0	0	0.0784652	0	0	0	0	0	0	0	0	0	0.0345935	0.0470567	0.0477838	0	0.0333495	0	0.0256675	1.41131	0	0.0506649	0	0	0.060248	0.235039	0	0.0320593	0	0	0	0	0	0	0	0	0.0395956	0	0	0	0	0	0	0.0241214	0	0	0.0639958	0	0	0	0.209936	0	0	0.0920697	0
ENSG00000006062.13	ENSG00000006062	MAP3K14	protein_coding	mitogen-activated protein kinase kinase kinase 14	26.0421	24.9456	29.551	15.2391	21.8945	30.6691	16.8355	11.0794	23.4799	16.2806	24.0874	28.5075	13.6352	24.6422	21.8192	19.8617	22.5691	16.2062	8.75373	24.3288	14.3176	28.875	15.5233	31.8839	22.9	17.4598	25.1964	25.4584	19.5254	21.1095	26.1847	25.7506	20.2967	21.0479	13.3258	34.6312	18.368	10.3298	30.9141	15.6568	21.9386	20.0734	20.5605	22.3681	17.2181	28.5467	15.447	28.9694	30.9275	15.9344	28.9705	19.4647	21.4463	15.6137	23.7693	12.6184	16.9551	38.0361	24.845	22.8292	25.524	32.0908	26.1872	16.208	18.1481	17.7354	17.2352	21.4734	19.3758	22.6991	11.1658	21.4083	17.8553	12.0033	26.5505	26.5419	16.5863	18.8236	15.1862	26.7085	15.6349	16.8552	29.9219	23.5984	52.9367	32.9237	27.0023	13.7604	20.6982	27.6925	17.5379	17.2971	24.9148	10.5244	16.5124	19.7	23.9389	35.4132	14.8038	39.1718	39.287	34.5426	13.7456	22.205	21.3389	16.5718	11.7361	22.0373	26.6702	17.6767	14.7452	26.1528	33.1109	23.2718	13.9605	13.9094	17.9396	17.3573	19.7322	18.6082	10.4879	15.9614	37.0979	12.9165	23.8686	12.9935	33.4488	35.7775	15.9871	14.1642	18.6435	16.6631	29.0965	16.411	22.6656	22.8833	21.7435	16.8382	22.9988	21.1441	17.4238	9.75881	9.58069	32.8296	21.5462	34.4879	16.4775	18.8893	27.8382	13.0308	12.4841	13.4016	25.9042	20.8562	19.7119	22.1563	28.1358	10.1868	17.2547	23.8668	13.6384	31.602	20.1783	26.2597	18.2664	16.8436	16.1862	15.5618	26.0347	12.6937	33.3868	18.2519	32.503	16.6216	20.3705	19.6986	10.8899	9.24313	18.8738	13.0613	18.0042	28.4342	22.284	13.0663	17.2766	21.9524	18.0639	25.143	21.2344	25.5304	12.2119	17.2083	19.9383	28.159	30.9192	16.6746	21.5588	16.8209	17.7351	15.1219	17.2028	16.1706	14.6957	19.4057	19.234	14.3167	22.1138	15.1512	25.9852	41.6678	27.1692	14.54	20.8399	19.3182	19.476	15.0721	25.0322	19.1538	18.2405	29.1159	18.2798	22.72	27.9594	12.4002	27.4051	10.4305	15.0605	15.457	36.049	23.2897	16.6999	18.937	29.7398	31.3472	22.4735	12.8888	14.7428	23.7062	22.9549	26.007	22.0429	22.0131	26.244	24.8562	25.4545	33.253	17.3856	12.4614	22.2857	12.0529	24.062	21.3663	16.087	15.4822	25.5588	24.2944	32.6066	12.1454	19.1592	11.4351	19.7776	18.0828	17.0725	43.571	19.9997	11.3056	16.876	23.1293	12.5816	21.4455	16.3687	23.0789	19.1537	18.4313	19.4055	29.2229	21.4523	25.9837	44.2793	9.16018	14.2617	17.5226	11.2457	19.8311	42.1223	16.0429	19.8176	13.9069	16.3122	15.9146
ENSG00000006071.11	ENSG00000006071	ABCC8	protein_coding	ATP binding cassette subfamily C member 8	28.4721	34.8716	5.22177	6.9209	6.86524	113.398	7.69829	15.2439	4.23291	106.148	36.0102	43.7625	0.112608	19.0277	31.0351	17.6964	90.0865	8.0551	0.0492715	10.6199	51.3593	2.95404	101.995	0.811831	1.11205	53.7341	3.73141	180.233	44.4325	4.86213	101.582	4.30215	58.2036	48.8447	1.50792	3.37794	2.15891	9.75104	1.45531	0.293474	3.02312	12.883	65.2624	66.5422	113.706	1.77087	155.925	0.384725	16.497	36.4937	161.886	1.06955	10.1624	1.91313	0.747822	8.2602	80.229	244.012	9.18237	45.5743	1.2673	8.8585	1.39099	43.2121	0.33872	33.9435	4.79977	3.14034	0.213622	35.1966	0.128863	3.58548	25.1826	26.0559	24.9864	3.73856	25.8294	29.185	125.302	45.3941	1.10773	31.6487	3.82982	3.67381	1.35746	51.9118	4.51311	57.9045	0.0913434	0.545217	30.1118	67.9005	19.0605	0.942389	1.73725	24.6676	117.664	61.7078	61.4362	1.71176	1.69902	478.564	2.87265	1.29141	67.7957	2.57351	8.93543	1.07018	1.13929	63.9593	0.475236	20.8893	1.92596	53.9851	5.41703	1.51296	28.903	1.56891	1.38285	28.9934	10.7961	29.2387	2.55244	20.1354	0.35306	23.8824	1.22199	0.888759	113.335	23.8714	108.652	96.6296	4.38257	0.5313	4.26357	0.507901	75.3967	7.70687	13.4616	6.03592	63.8698	0.252281	0.783605	161.403	1.9281	21.5792	98.4025	2.47373	2.06616	1.69278	112.093	14.4872	116.528	1.68538	65.3679	9.5035	12.8317	1.60556	9.76218	0.565824	0.812532	496.028	43.7603	65.3678	18.3779	49.5788	34.1693	0.21023	86.8769	17.6373	226.472	1.47091	174.985	3.74665	26.144	47.8105	0.620361	15.9088	34.2977	14.6468	23.425	36.4072	98.1969	8.2536	26.7351	2.4898	1.91463	64.6448	1.11881	0.954129	34.5073	64.4607	9.12107	8.17875	62.0257	24.6845	1.93666	45.8947	3.27159	0.209409	100.299	65.8296	42.6241	70.7997	1.30186	14.2285	186.95	504.277	6.73799	2.45098	45.4636	2.80221	145.275	2.53207	11.3728	1.09438	5.40629	28.6556	3.24316	39.437	3.26644	84.0383	0.885444	17.628	1.46705	28.0423	67.9238	1.64955	3.4787	5.23986	0.701235	47.8182	9.5141	1.18998	0.821437	14.3766	57.6117	3.41644	2.59194	55.2359	1.53033	0.331552	82.105	16.9619	1.57895	218.831	88.3219	27.6026	0.529689	0.352024	0.645811	66.0575	21.3109	41.5573	88.834	101.999	8.66132	135.741	0.146164	8.83328	0.562838	1.79089	48.1604	3.87514	40.1367	5.77087	38.4367	33.3697	0.577279	1.04611	36.6577	116.9	28.5029	1.12543	46.0683	2.09569	33.2319	1.50738	1.69288	0.777256	0.742157	20.3427	0.884259	15.4342	1.20503	37.2328	18.8945	1.20211	12.1632	169.311
ENSG00000006116.3	ENSG00000006116	CACNG3	protein_coding	calcium voltage-gated channel auxiliary subunit gamma 3	0	0.00619681	0	0	0	0.0163864	0	0	0	0.0110365	0.00885057	0	0.00590608	0	0	0	0	0.00783051	0	0	0	0	0	0.00813022	0	0	0	0	0.0100908	0.00939209	0	0	0.0376238	0.0125022	0	0	0	0	0	0	0.00866901	0	0	0.00881383	0	0	0	0	0.0097598	0	0.00786569	0.0276874	0	0.0134086	0	0	0.00886675	0	0	0.0137866	0	0	0	0.0132036	0	0	0	0	0.010706	0	0.00539847	0	0	0.00856883	0.0261493	0	0	0	0.00593043	0.0333044	0	0	0	0	0.0394285	0	0	0	0	0	0	0.0208318	0	0	0	0.0585096	0.00857406	0	0	0.013035	0	0.0133615	0	0	0.0506869	0	0.0137367	0	0	0.0110033	0	0	0.01408	0	0.00734031	0	0	0	0	0	0	0	0	0.0102783	0	0	0	0.0107541	0.00848319	0.0112993	0	0	0	0	0	0	0	0	0	0	0.0180892	0	0	0.0104901	0	0	0.0169827	0	0	0.00900103	0	0	0.00845388	0	0	0	0	0	0	0.0102408	0.017589	0	0.0206687	0.0337116	0	0	0	0.0180797	0	0	0.0340594	0	0	0.0169269	0.00807674	0	0	0	0.00875504	0	0	0.0441342	0.00737221	0.00936721	0	0	0	0.0165697	0	0	0	0	0	0	0.00865892	0	0	0	0.0244812	0	0.00729474	0.00872056	0	0	0	0	0	0	0.0187746	0	0.0152537	0	0.00893937	0	0.0720385	0	0	0	0	0	0	0	0.0176553	0	0	0	0.0337511	0	0	0.0203651	0	0	0	0	0	0	0.0119818	0.0157038	0.0582903	0.0434056	0	0	0	0	0	0.0244407	0.00876953	0	0.0090205	0	0.0154115	0	0	0	0.0355723	0	0	0	0	0	0	0.0158046	0.0133783	0.0153652	0	0.0206106	0	0.057086	0	0	0.00750998	0	0.00898952	0.011713	0.00932227	0	0	0	0.00945071	0	0	0	0	0	0	0	0	0.00852192	0	0
ENSG00000006118.14	ENSG00000006118	TMEM132A	protein_coding	transmembrane protein 132A	31.1853	29.9228	5.25635	36.7149	18.8521	18.8632	16.2101	18.7828	15.0792	20.7943	9.21363	26.5386	9.42648	36.3459	9.44617	16.6791	16.7845	39.5479	39.0575	19.073	19.8246	31.9068	8.8227	10.1089	34.3936	18.1753	12.3923	26.3572	12.1578	11.1727	8.09492	34.2917	14.6468	16.3483	21.2095	31.994	13.9072	17.1749	25.1438	24.5909	14.7011	27.4779	12.2329	10.2918	14.2274	17.6473	14.0858	11.3681	18.4399	11.9737	28.3102	33.4734	12.3186	38.896	65.7692	38.9779	6.66986	13.8166	10.7693	9.84894	14.8639	17.8487	27.2291	14.9877	32.2874	14.1369	28.8417	25.6717	18.5525	48.4644	23.9269	18.3359	27.5762	40.3072	12.0342	23.4678	19.9134	22.1354	12.9604	20.1633	13.811	9.82608	37.629	12.8792	32.9416	17.9102	12.6839	24.5582	22.6615	30.6365	13.2707	13.8384	28.9392	32.464	19.3666	25.2006	15.9762	13.9808	5.20175	51.5067	8.03373	9.63815	15.8486	13.2824	21.3296	7.45746	36.6149	33.1198	48.7845	20.6781	7.6932	20.0547	11.6023	7.59958	19.7134	12.4032	21.332	11.6808	20.2489	10.2072	19.1824	15.2319	11.5166	17.0845	19.8204	20.3438	26.0444	15.9123	21.105	15.5442	7.37154	21.0378	14.8872	28.7188	19.2076	21.1462	22.4335	16.2142	12.8437	4.36346	12.14	25.7051	12.1031	18.0556	19.7209	13.8903	26.1001	27.0991	25.632	41.3746	20.1983	31.8973	10.4599	17.2845	16.8475	13.1307	11.9041	5.84892	15.7595	17.1946	3.71097	15.4607	12.9428	17.0646	8.43073	10.4323	22.3989	16.7105	8.6408	11.3756	14.4297	30.4427	16.6667	27.7083	40.4154	21.6184	22.1687	24.6939	11.2517	15.5074	16.5466	25.7761	13.575	20.388	4.69569	21.8625	23.1341	31.8728	25.5159	24.514	18.3221	18.8827	22.362	8.1046	16.374	19.585	36.3754	15.6803	10.9903	39.7353	15.1909	13.381	17.4367	16.9433	13.1333	13.0112	27.5947	13.2504	12.4125	25.8	16.5563	21.0853	16.3811	13.0853	12.7133	19.369	17.0366	22.1704	25.0117	24.7671	11.9002	18.5709	26.7735	9.94073	20.7952	43.5512	14.1524	7.25146	13.5013	13.4041	31.9388	10.2638	13.7589	19.3072	17.9584	40.1798	6.91615	22.9606	16.2039	13.3378	16.7328	14.0846	17.9287	21.8886	18.161	6.39192	14.4861	20.8381	20.3798	31.1111	20.6894	16.269	16.2094	13.9573	13.6877	22.4474	30.598	11.4416	45.7084	19.2378	24.9652	32.7448	39.2492	21.2342	19.6766	10.4773	14.6503	13.714	10.5028	9.64709	35.4048	20.9625	9.64386	15.3834	10.7732	8.54494	14.9965	27.5117	23.175	7.76858	12.0161	18.1121	7.17779	26.3636	5.31817	23.5946	41.6094	18.109	33.5376	22.5191
ENSG00000006125.16	ENSG00000006125	AP2B1	protein_coding	adaptor related protein complex 2 subunit beta 1	98.9946	64.5721	230.908	109.846	83.4672	122.876	121.912	177.61	131.906	76.8646	64.4632	149.457	103.417	178.222	147.962	120.577	110.969	82.2708	92.5515	105.72	120.259	107.797	68.2914	114.684	160.784	139.449	98.7607	111.879	126.65	127.87	116.156	103.723	99.3898	137.83	226.056	281.319	132.131	120.963	111.273	186.691	171.849	127.502	60.2738	68.1355	100.792	113.5	160.804	60.3888	108.368	152.837	102.523	141.575	225.912	137.592	90.7203	104.689	84.603	94.8283	120.73	155.774	84.1171	122.478	182.827	114.012	154.561	146.462	140.681	129.715	169.98	207.028	168.635	117.735	136.872	133.861	122.706	87.0566	141.933	110.505	132.063	103.749	300.271	93.5337	77.2444	103.153	108.148	120.081	122.322	93.7085	142.881	164.335	110.02	71.7814	137.917	106.021	133.088	97.1444	117.797	106.699	120.402	91.4896	256.769	116.828	118.239	164.969	102.928	141.11	127.469	185.607	222.756	126.496	76.1905	189.78	91.6925	115.179	137.641	178.412	120.201	285.521	207.91	125.786	116.918	103.102	118.217	97.2588	187.048	119.715	134.875	312.859	70.2716	118.632	84.9896	90.9364	80.195	251.108	117.485	126.486	100.398	121.673	255.162	105.865	103.367	82.7255	135.495	138.302	124.968	130.556	60.0496	123.789	127.883	113.356	98.5737	352.563	90.1761	103.708	114.33	97.8907	117.363	173.93	100.671	152.136	77.1978	122.656	96.4425	101.631	86.9952	93.3708	116.592	110.298	126.945	133.528	106.823	143.946	123.234	145.309	158.398	125.623	136.005	135.672	84.1098	90.7406	138.799	159.486	65.5859	157.117	273.298	125.13	127.984	166.874	147.47	133.787	137.223	240.034	145.457	162.461	158.393	113.965	150.825	118.256	146.48	141.123	125.919	140.188	137.424	90.0766	78.1206	129.831	118.257	99.6565	149.565	98.2844	117.107	102.916	119.862	150.403	173.204	133.283	119.058	161.878	168.752	123.056	77.1504	116.496	191.713	177.679	254.49	120.319	89.8583	134.907	178.643	117.986	210.796	126.724	129.474	243.957	125.946	176.669	125.267	101.456	164.653	130.202	164.639	135.596	157.824	142.861	116.656	96.6732	105.341	99.078	124.566	159.571	133.837	108.181	130.375	173.94	141.089	117.415	106.878	94.2777	98.702	247.166	197.39	108.79	144.773	97.9106	133.056	71.3633	121.566	112.98	193.736	133.077	146.709	115.455	108.796	105.832	124.91	114.768	129.786	85.1125	87.7396	60.133	132.821	145.146	151.719	135.352	150.218	168.836	115.414	78.8524	122.748	108.449
ENSG00000006128.11	ENSG00000006128	TAC1	protein_coding	tachykinin precursor 1	0	0.333083	4.59098	0.134199	2.55732	0.578273	2.44537	0.048508	7.32625	1.03452	0.110082	0.138659	0.0797727	0	2.62934	3.15598	0.853543	0	0	0.993626	0.412758	0.285536	1.00866	0	0	0.373655	2.61731	1.01011	0.638012	1.08892	0.863929	0	0.102204	0.665605	0.764417	0.423291	0.06707	0.17004	0.157562	0	0.279056	0.236656	0.154826	0.119669	0.169589	1.83056	0.141246	0.344595	0.424076	0.838705	2.46362	0.442636	1.07657	0	0	0.211348	1.79134	5.66704	0.260357	1.553	0	0.409327	0	1.93953	0.11503	0.543795	0.0621973	6.36402	0	1.73132	0	0	0.136216	0.415637	1.36765	0	1.72249	0.988859	1.61673	0.859172	0.617469	1.31617	1.08842	0	0	0.990959	0.187999	0.0877341	0	0.60854	0.958282	0.361064	0.241301	0.120306	0.0623964	0.739238	12.0854	0.164686	1.64132	0.314925	0.0421325	4.24471	0.129842	0.0345999	0.463093	0.0463306	0.0918644	0	0.0357368	0.897368	0.96503	2.91391	0.671392	3.25619	0.285974	0.118249	0.401072	0.822282	0	1.89483	0.214486	1.70582	3.78508	0.345916	0.620467	0.869146	0.0619535	0.471613	0.202781	5.51587	0.0946112	0.389977	0	0	1.76976	0	1.07524	2.4468	0.368792	0.483151	0.1852	0	0.0660067	5.08457	0	0.57768	1.16279	0.423243	0.117774	0	0.566904	0.0768657	0.156026	0.171626	0.488343	3.42091	0.182853	0	0.736498	0.164003	0.394561	0.593347	1.40947	0.676982	6.03617	0.866282	0.469691	0.127857	0.38122	0	4.34006	0.0322444	1.11426	0.597598	0.198155	0.554535	0.11899	0.68087	1.29603	0	1.49227	1.59258	1.37998	0	25.0154	2.8802	0.497772	0.11792	0.404273	0.306001	0.0967012	0.094084	0.166029	0.351797	1.83805	0.198963	0	0.333533	5.28311	0.847704	0.805977	0.532598	0.170395	0.16036	0	0.110361	3.3209	0.505249	0.0505997	1.30632	1.72445	3.36501	0.215143	1.78468	1.00911	0.0897409	0	0.734149	0.78009	0.104415	2.31796	0.739099	0.139413	4.33174	1.6944	0.412332	0.0446988	0.0540431	0.203131	0	0.150268	1.47376	0.518696	0.163702	0.19178	0.499126	0.237294	0.0963298	1.37921	1.66098	2.1247	0	0.261518	0.555331	0.693159	1.6143	0.332935	0.369955	0.135588	0	0.790612	1.32186	0.949483	0.880354	1.66693	1.25263	0.916037	0	0.906395	0.0794518	1.02925	2.00599	0.984744	0	0.575423	0.0370725	1.00582	3.04176	0	0.297154	0.275354	0.156546	0.594097	0	0.323801	0.971418	0.278842	1.50396	0.0582655	0.205163	0	0.85842	0	0.475709	0	0.323792	0.811282	1.15166	3.52123	0.522301
ENSG00000006194.9	ENSG00000006194	ZNF263	protein_coding	zinc finger protein 263	41.0717	48.6856	30.2133	37.0478	29.2226	45.0943	37.6303	47.5545	34.3544	24.5511	24.2474	41.6057	31.3463	40.6053	48.4901	38.1812	33.6514	41.3384	30.8127	44.0527	28.5905	46.9145	39.2337	42.6026	32.6194	39.0142	38.2348	44.5921	41.0558	38.4646	28.0428	44.1769	38.0186	48.2354	23.9955	48.4811	39.6926	26.9391	35.3509	35.1951	35.1198	42.5112	28.5008	43.0446	42.9922	39.142	43.7615	30.9926	45.6989	37.6679	41.0508	34.8386	43.3654	29.9316	43.4863	35.9159	26.725	34.2274	41.342	38.8708	35.5071	39.1498	26.8427	30.0553	31.3077	29.3121	43.4141	34.3578	38.0292	36.27	42.9483	34.5501	36.3425	21.7942	40.1679	35.67	38.8154	32.0649	35.2778	26.8447	29.521	28.3354	32.3077	36.8792	51.2684	45.0578	36.0581	28.7511	34.5749	42.5567	43.3876	25.0392	54.4059	56.6958	55.8613	41.4398	36.7015	37.253	36.0297	57.8246	88.8564	45.5173	32.5455	43.4449	33.8976	36.1753	30.2263	51.9607	33.4078	36.6511	23.4264	45.4127	47.4246	55.4387	35.4561	32.7284	36.1051	50.0794	47.6356	30.4622	32.0987	34.787	36.092	45.2417	43.9396	35.9086	69.7704	44.8309	27.5075	32.6613	29.4047	30.7069	35.8135	22.0279	62.6255	39.9125	34.2111	37.6323	36.0347	40.7607	33.2838	23.4256	40.355	43.8637	38.2393	45.0241	30.631	48.2003	35.3728	48.4399	39.5059	32.4063	40.4532	28.8056	37.6312	38.6112	37.7775	37.4729	23.6837	29.6118	23.0917	46.0305	30.873	40.9273	29.7793	34.1901	40.6304	21.691	42.9384	29.4023	50.1233	29.6123	45.9664	35.4577	38.6337	32.206	37.1752	37.0116	28.7519	33.8656	32.6308	40.9867	39.5591	37.4396	30.2974	36.7571	45.2607	39.4639	48.6468	43.5197	37.2844	36.216	32.0407	55.3467	43.4337	34.6062	43.8121	32.6464	34.795	28.2422	33.2671	42.2256	36.3648	43.2849	24.5679	28.5959	32.1457	36.2125	44.8177	53.0809	38.1044	33.8362	31.1252	31.9329	27.6754	28.723	38.2996	37.5575	28.4958	48.2099	29.716	42.3393	39.8868	32.9456	41.0026	36.7924	33.5351	44.8913	40.4398	44.0031	45.5276	34.4048	41.3575	48.4634	41.6468	31.5447	33.0346	38.2092	47.2389	40.6168	32.1226	31.9541	32.0484	37.2065	35.0082	39.3081	32.5378	27.5756	50.6749	30.3437	35.3183	31.3702	41.6131	32.8068	51.1831	34.7773	35.928	32.7782	26.7951	24.787	43.082	32.2665	32.9336	40.3938	40.426	30.4088	34.3937	38.397	47.5748	40.224	42.9398	38.085	44.2686	31.4472	34.3546	46.9268	46.4223	48.8963	79.4403	24.3491	22.2105	48.8904	22.043	43.7985	60.7103	36.4073	40.5686	29.8407	35.0728	27.91
ENSG00000006210.6	ENSG00000006210	CX3CL1	protein_coding	C-X3-C motif chemokine ligand 1	4.60386	13.2157	8.17328	37.8987	11.3264	6.87345	12.1072	2.88208	7.48986	16.6959	2.48536	8.37748	2.72535	6.24551	7.6435	6.45275	11.081	12.0313	76.4006	6.68944	7.26831	9.69325	5.30756	7.06756	1.5808	9.36443	9.75077	8.98114	9.02952	2.35866	10.2129	4.51893	12.764	18.2453	1.86866	4.28542	5.66308	3.49296	12.4595	17.6433	11.689	5.53894	8.33922	12.3657	10.5836	6.11892	6.47071	9.19021	11.766	8.42233	10.7168	10.1471	2.78372	11.3551	34.0036	4.25802	6.43845	15.4069	5.89411	10.5797	10.3372	10.1938	10.1128	7.02756	2.11665	5.32515	9.1868	16.7013	4.86726	17.6943	1.42895	11.3249	6.19136	10.4742	23.1337	4.3283	4.72998	16.0737	7.3459	10.6437	3.15698	4.67603	11.4024	3.46719	18.9648	8.96505	7.38938	13.0427	3.1183	4.29209	18.2087	13.1707	19.6141	6.04214	1.96734	1.90333	8.29155	7.60519	5.19731	42.135	8.18166	8.26684	5.63775	2.03969	15.4442	22.2633	8.2821	25.0606	15.0328	17.848	9.88645	9.00003	3.56977	7.10697	9.33808	2.66984	9.43447	5.39933	2.77624	24.9668	2.92538	8.93786	8.95753	7.28865	4.72695	10.0744	8.88573	5.17147	7.24486	6.88039	7.9904	19.3814	12.6954	3.63205	6.49932	3.50801	6.96946	12.1155	5.32819	2.73402	3.92526	5.53096	8.51982	9.24811	3.96487	7.1926	13.7493	8.5976	13.4672	100.528	7.02013	8.19907	5.66701	6.555	4.18513	5.58645	27.5183	8.35456	25.4974	43.0227	4.31241	7.85432	5.72973	13.156	6.55248	6.46205	5.2973	2.57039	3.73514	3.5468	17.1046	6.31305	8.53198	10.5918	4.34401	8.35645	6.82069	12.157	4.56855	10.0015	2.55829	6.82758	6.96864	10.9908	15.2408	2.66692	13.8585	9.38967	3.36378	7.97642	8.20988	5.61132	8.89305	15.4549	9.12247	6.15108	45.6553	7.90847	3.21181	5.86569	17.2403	4.94717	12.9271	7.8829	5.88766	4.22284	8.21761	5.33167	3.99481	11.919	17.0964	11.1979	7.70099	9.64327	10.1456	10.5455	7.15217	36.5439	4.74912	27.9168	3.56187	8.01743	11.6639	11.0247	18.1687	6.54686	5.48562	11.1021	4.94312	20.5083	7.02449	6.3477	4.95994	17.2779	9.26698	10.9678	5.35929	5.49677	11.3282	12.4033	10.152	8.22281	9.29811	19.7604	9.93765	12.5742	10.0769	25.7421	13.0941	8.40375	17.4377	16.1916	12.2362	7.02771	9.11859	4.6142	1.67699	7.16825	30.4273	2.30461	4.54459	3.39033	16.4584	9.46226	5.31843	9.24093	19.0874	9.21988	2.18035	33.6747	17.7784	9.97124	16.5474	12.1971	2.79994	14.5678	4.03137	10.8285	19.7565	3.52523	4.91181	7.4026	15.0969	14.7334	9.11075	12.9234	13.1036	13.4807	5.5274	9.42897
ENSG00000006282.20	ENSG00000006282	SPATA20	protein_coding	spermatogenesis associated 20	107.839	67.5808	33.7806	52.831	45.3961	36.3615	49.4576	22.6653	56.468	26.8466	34.2654	41.091	27.248	21.7059	51.1945	29.5839	62.2363	48.8523	26.9056	39.9097	31.5328	75.5868	37.4373	25.953	150.911	65.7486	38.4225	19.6931	71.3059	34.9781	26.5831	32.4017	42.2962	69.1206	35.0681	38.4213	39.6067	42.1375	48.7786	53.0895	39.6337	69.3382	39.1726	103.437	39.5418	50.8873	36.9454	51.8625	38.5959	34.1173	55.6937	69.0822	60.0542	44.6667	53.9906	33.3833	36.1477	45.513	60.1821	50.555	52.1675	35.1055	28.8044	42.7851	41.8567	32.2175	45.8315	22.2109	33.8368	64.4145	69.2394	37.3128	52.3788	53.3243	35.0051	63.7969	42.4128	48.5926	36.1585	37.2298	26.6146	43.0798	108.37	56.239	53.0525	43.8229	74.4371	53.1739	39.1627	42.8591	41.2976	52.031	64.8116	37.651	47.7172	36.1372	51.6238	46.0627	27.4433	80.5353	93.9103	38.3814	21.3481	57.8894	26.1603	28.5337	43.127	133.229	51.3005	45.8251	51.3014	42.8353	33.1939	18.9614	31.7176	18.3004	34.6771	48.354	66.7288	44.1079	25.5526	41.9648	27.6449	35.8838	60.4518	45.854	92.6948	41.6933	39.5941	44.733	33.3615	36.8247	85.4932	33.5082	74.0969	66.3262	25.0551	49.4767	30.6711	52.5254	18.6748	26.0827	45.497	33.1247	34.306	35.9138	50.462	61.5832	49.387	56.791	31.1852	32.4326	37.5629	32.8406	42.2386	38.83	26.7196	20.9734	54.3583	25.8684	31.0725	51.8002	19.4677	50.0082	24.6241	35.9455	44.0758	45.6289	38.8454	39.6716	55.7666	57.9878	57.9648	37.2065	74.1475	29.9531	48.5083	26.2139	34.5576	31.1639	24.7525	26.3847	38.5247	39.0308	23.6455	44.077	56.2837	52.5107	41.4727	34.3996	67.3313	49.5404	42.4336	33.9692	52.0579	47.1781	53.9434	38.3781	32.4387	38.8467	48.0837	39.0423	65.259	68.468	35.3959	28.6365	40.5028	46.901	48.6899	45.7718	44.3371	45.1248	54.0633	34.305	25.0665	34.2149	56.1632	59.5416	62.4332	81.5844	24.8715	30.9202	41.1125	30.0978	68.0842	32.2294	30.0465	41.1184	26.7549	62.6891	68.9143	38.8909	43.4752	74.3495	48.6842	50.0796	30.9269	60.792	89.1685	56.76	41.0074	47.962	50.858	20.9128	38.4302	28.9269	41.6664	53.3087	63.4414	38.2251	24.7058	27.5838	31.3407	31.0246	36.7127	66.2737	58.7337	41.1266	52.1069	84.1332	64.1433	57.5805	30.0422	67.5875	55.5804	49.2553	34.1758	43.1968	52.6333	34.5498	50.5331	41.9086	36.5426	50.7302	34.1621	19.2355	60.1378	92.0315	101.284	18.8793	34.7165	43.1291	33.9996	59.9349	68.2894	72.4261	40.5401	28.433	40.7494	55.6477
ENSG00000006283.17	ENSG00000006283	CACNA1G	protein_coding	calcium voltage-gated channel subunit alpha1 G	1.12902	0.673672	0.81305	0.769088	1.60009	1.35172	0.714079	0.176636	0.489161	0.235089	0.207907	0.597086	0.0491042	0.880824	0.633144	0.156276	1.38431	0.0423377	0.0568514	1.099	0.452457	0.0636932	0.545718	0.688449	0.507129	0.410344	0.523383	1.49485	0.831757	0.386628	0.73523	1.14825	0.0801735	0.523313	0.287683	1.54572	0.268776	0.426713	0.495029	0.103153	0.0955458	0.928935	0.592437	0.605029	0.422853	2.80251	0.811752	0.257221	0.529988	0.323769	1.29223	0.683872	0.121866	0.581415	0.101565	1.28184	0.616007	2.08708	0.110441	0.639252	0.322345	0.860216	0.295117	0.716395	1.99433	0.233425	0.189824	0.536922	0.649516	0.7118	0.543305	0.29227	2.08388	0.525069	0.35749	0.720915	0.286014	0.698044	1.19559	0.888282	0.439792	0.790329	0.860664	1.97424	0.171119	1.50061	0.674643	0.446679	0.129553	0.217708	0.230676	0.717793	0.419975	0.325722	0.138432	0.512273	0.799373	0.313627	0.313495	1.14114	0.611714	2.69627	0.279855	0.702054	0.437922	0.091552	0.448015	0.102915	0.618277	0.499429	0.182139	0.468653	4.49235	1.00834	0.392536	0.63541	0.380435	0.375148	0.12282	2.76531	0.813732	1.05441	1.10604	0.229917	2.11035	0.557934	1.56636	1.31161	0.351454	0.348669	0.137504	0.410506	0.447987	0.0765127	0.485251	3.3188	1.72976	0.713932	0.521652	0.549778	1.22564	0.0343761	0.132504	3.51328	0.919618	0.985345	0.417723	0.68829	1.22154	0.0827566	0.284039	0.095202	1.69799	0.882687	1.59237	0.601547	1.11935	0.0823935	0.343993	0.164564	0.0736977	1.75123	0.834451	2.00124	0.979058	0.461074	0.689375	2.10483	0.702364	0.178809	1.73617	4.72626	2.84145	0.447987	0.238729	0.527118	0.295478	0.171607	0.278452	0.257935	0.879712	0.422881	1.66853	0.08954	0.124396	2.85409	0.352828	0.523384	0.698098	0.653034	0.27162	0.480519	0.533743	0.385018	0.73092	0.481639	0.0437418	0.66542	0.310421	0.302374	0.525503	0.904779	0.279737	0.222093	1.52794	0.0458487	0.991963	1.27222	0.398858	2.27914	0.659492	1.41355	0.747034	0.646345	0.191871	0.107053	0.521158	0.475883	0.262609	0.282932	0.926687	0.401343	0.077507	0.385177	1.23256	0.860252	0.607096	0.090109	1.72893	0.332254	0.176276	0.403973	0.703604	0.631544	0.638646	0.738231	0.256927	2.06794	0.233705	0.65358	0.239535	0.919441	0.349634	0.745387	2.53666	0.370963	0.546685	0.732774	0.77998	0.0614166	0.421369	0.511653	1.73525	0.30352	0.825646	0.235596	0.367665	0.476565	0.0624349	0.24794	0.335346	0.189055	1.68339	2.05346	0.723161	0.137895	0.589304	0.834895	0.0644877	0.337467	0.376626	1.34571	0.38542	0.0494852	0.57461	0.556437	0.325698	1.29898	1.5225	0.374054	0.574368	0.470392	0.0357494	0.581093	0.0812849	0.603381	0.398278	0.117897	0.590459	0.750847
ENSG00000006327.13	ENSG00000006327	TNFRSF12A	protein_coding	TNF receptor superfamily member 12A	49.4114	72.9227	7.28431	79.7905	50.4358	26.6861	40.8545	31.486	23.2132	37.5355	14.2091	33.4328	53.0981	52.8365	61.7675	18.7579	26.0572	94.6996	67.5145	26.4165	27.6285	31.0341	51.7305	14.5486	70.9771	36.6218	26.7706	68.025	30.1658	24.4073	36.1755	29.6649	34.6251	29.4952	38.5237	87.6211	24.5232	18.8715	20.6821	121.144	38.0242	25.738	30.3361	63.8778	37.4511	22.5212	40.9031	23.9454	35.0305	24.5758	66.2003	107.017	18.9091	32.1171	93.2571	49.2063	44.1316	43.956	14.6373	45.9548	31.6521	33.0549	49.3212	63.9347	35.4332	44.9743	36.5661	36.9935	48.6013	92.941	10.9916	58.8936	64.221	44.9047	43.8406	57.2226	38.7418	67.3135	88.6409	35.9085	102.962	37.8289	68.4743	13.1121	52.6815	44.2381	14.3366	31.2182	87.035	92.3051	31.936	24.5128	31.1579	29.0222	46.475	23.3283	38.8799	23.4469	18.6218	113.776	39.8336	82.1877	19.0916	25.3396	42.5309	36.8246	44.8385	82.3281	79.0694	29.6172	24.0177	31.5736	39.8978	96.0127	42.0785	40.4397	30.3269	17.619	36.9068	25.311	29.3521	40.6041	22.7151	34.1468	48.7505	48.4182	61.4192	60.7646	35.185	31.6807	14.3574	37.4634	24.6914	27.0765	55.751	49.0095	41.2585	40.8813	30.9377	18.7974	46.3958	64.1569	57.5396	43.9679	27.4447	33.6312	38.8682	56.399	38.5467	69.2543	37.2204	93.1968	51.4003	41.5234	35.333	37.2692	24.1352	30.017	38.2899	20.1184	9.93349	27.2708	58.663	49.6201	31.784	24.9118	39.3603	65.3278	12.7236	22.4858	62.3095	30.3508	46.4157	68.6017	94.9432	25.7941	47.7445	28.9928	31.9323	43.253	33.4415	56.386	44.1852	26.6925	28.0559	45.3146	56.7678	35.5632	31.2228	40.7963	96.37	31.5024	22.7757	31.1408	54.7924	20.1989	100.616	42.1088	26.4258	28.5856	42.3464	43.891	44.8826	28.3873	8.97355	25.3499	42.8437	14.7038	38.9036	55.1547	37.0114	32.618	34.8108	50.2486	30.1408	56.9865	27.1477	51.3117	50.4891	54.313	24.4784	50.5945	40.7905	21.2934	58.1928	64.5878	43.0377	28.2467	55.6629	46.547	67.076	21.0506	43.5558	30.8733	47.1555	57.9491	26.4161	26.7947	37.2033	45.8808	19.8995	37.8046	26.3323	54.0911	36.3301	27.1911	32.406	55.5218	55.0635	69.5381	51.5634	29.1042	55.5753	64.3737	46.188	30.5345	47.4378	23.5787	26.5318	27.1087	44.3577	34.5754	60.077	21.8591	46.6415	89.6773	50.8921	29.3544	55.1519	37.8944	40.1319	29.6665	32.9571	39.8392	21.2636	50.1478	14.4312	52.1625	171.554	33.8484	22.7089	95.5713	23.7701	38.7056	127.599	69.4519	77.6025	33.3329	32.8966	35.5368
ENSG00000006377.10	ENSG00000006377	DLX6	protein_coding	distal-less homeobox 6	0.0776184	0.3982	0.0885696	0.654551	0.100147	0.0887886	0.148007	0.0771527	0.275483	0.301104	0.0356446	0.0837243	0	0.0241435	0.0229232	0.0289082	0.0430556	1.06678	1.40305	0.187334	0.249844	2.02066	0	0.616355	1.62384	0.0111029	0.0329128	0.275168	0.11601	0	0	0.222716	0.0813501	0.0340722	0.0611091	0.0964166	0.0252958	0	0.0822439	0.0201879	0.0938741	0.0636825	0	0.156159	0.0113763	0.230397	0	0.259173	0.0565892	0.151331	0.107321	0.317192	0.199497	0.0180398	0	0.0280775	0	0.0854018	0.651388	0.187538	0.152171	0.14847	0.136741	0.163045	1.83791	0.138732	0.265428	0.199149	0.37074	0.171533	1.35645	0.775862	0.199486	0.148328	0.0117464	1.12699	0.26676	0.169196	0.0336332	0.0660568	0.945825	0.164961	0.0896162	0.123536	0.422107	0.127645	0.406613	0.151863	0	0.496708	0.121865	0	2.02007	0.0158587	0.0497113	0.273016	0	0	0.0300317	0.284353	0.337601	0.557436	0.0875977	0.580815	0.116891	0.150902	0.404595	0.0381838	0.0384655	0.0631818	0.336863	0.147301	0.0285124	0.333887	0.223344	0.085662	0.126629	0.0655665	0	0.0654633	0.0152321	0.0469988	0.0769813	0.29996	0.0376191	0.0515167	0.70966	0.0440285	0.0914885	0.698398	0.0711389	0.0103777	0.0430213	0	0.0517612	0.667639	0.306186	0.147986	0.08536	0.0388105	0.103014	0.0139532	0.0692433	0.0423567	0.219315	0.322744	0.422237	0.0972892	0.186818	0.0119033	0	0.0878675	0.0462022	0.109234	0.326982	0.120717	0.607785	0.0379284	0.222394	1.61337	0.392265	0.0533172	0.0550415	0.383723	0	0	0.119278	0.0737442	0	0	0.0116404	0.254651	0.0561746	0	0	0.541286	0.651392	0.631092	0.0999234	0.0144203	0.0472706	0.0444372	0.0302324	0.219903	0.422853	0.0396694	0.0151788	0.184105	1.20399	0.113187	0.0665864	0.502594	0.208763	0.0385527	0.0493471	0.32398	0.0137725	0.111041	0	0	0.214298	0.201641	0.292243	0.421825	1.35983	0.55882	0.037553	0.011806	0.106582	0.139203	0.133474	0.406334	0.0179264	0.0657574	0	0	0.190804	0.0329352	0.139781	0.444639	0.260346	0.0134275	0	0.194318	0.323632	0.0293463	0.0783151	3.32712	0	0.178075	0.030377	0.484541	0.0320246	0.164294	0.282582	0.0361453	1.32625	0.280326	0.0198113	0.0148437	0.122423	0.0900511	0.482228	0.0225469	0.10205	0.0218717	0	0.390407	0.757989	0.36602	0.351744	0.0176334	0.0710282	0.0673939	0.0174346	0.0354324	0.108167	0.0170736	0.492065	0.0318667	1.10851	1.88918	0.0700915	0.415192	0.406018	0.059775	0.0532318	0.307084	0.0108677	0.194137	0.38874	0.0865762	0.0180371	0.0157042	0.0738272	0.0328811	0.0102946	0.0477946	0.25948	0.0168039	0.153908	0.0896942	1.02139	0.120458	0.76922	0	0.12468	0.0449845	0.0264623	0.0255383
ENSG00000006432.15	ENSG00000006432	MAP3K9	protein_coding	mitogen-activated protein kinase kinase kinase 9	23.7724	9.00925	10.4264	12.5984	1.53038	6.73359	5.35218	17.4797	6.50524	9.81671	8.57847	10.6159	15.0281	9.57764	9.7388	5.29836	7.52912	11.2867	16.8826	6.42384	7.24026	19.8187	5.50633	5.94878	25.2014	9.05858	4.98789	11.5371	7.5577	6.00921	6.05103	5.73458	8.07605	12.888	27.2809	10.3964	9.33328	21.0847	18.4431	7.68271	10.7851	11.2076	6.91231	11.6148	7.90495	3.37976	5.53091	7.79453	7.3538	8.67915	9.15928	19.9288	8.73636	22.8946	61.1412	16.5092	6.71634	11.2683	10.3075	10.6828	10.4895	5.97552	17.073	8.44514	62.2408	8.30084	10.1215	16.6248	7.76943	14.927	7.03191	16.6949	12.4948	10.8911	7.70924	9.5324	15.2923	17.4619	6.87142	9.17043	9.23574	5.38233	21.3737	4.2049	23.4456	5.01885	5.96946	7.36745	12.1535	24.2666	10.1477	5.87208	7.53395	11.0457	11.7852	10.2269	6.98925	8.43529	5.97126	17.0611	19.8771	5.87742	6.51467	6.23436	6.908	9.67693	10.6251	24.0409	15.7078	8.65159	8.01718	8.39795	1.83367	2.7573	8.62339	6.15161	11.8903	12.7004	13.4971	2.56778	15.2856	15.6641	4.41569	6.60482	7.9456	5.9806	23.4116	21.8649	8.14453	4.92299	6.97433	5.88349	3.35164	29.2171	6.85675	3.16113	6.48066	5.35176	6.20907	10.5983	5.91464	4.8984	13.6838	4.38222	6.35518	7.17337	7.67736	7.49747	10.0708	13.4716	8.18263	16.5421	5.62373	2.5082	5.11322	4.79221	8.52777	5.21395	10.4315	9.07226	5.39546	8.03302	5.86695	5.53374	4.89661	5.89188	6.63814	9.45428	5.78958	9.80808	10.9091	4.34452	5.19901	9.4833	9.98018	11.0507	4.32221	11.9927	9.92592	10.9347	5.73545	7.62684	4.29557	8.94107	4.5331	3.50632	5.7639	10.7266	7.70602	6.75071	8.46104	6.56676	10.8635	3.79083	12.4637	6.97352	24.128	5.23272	12.5139	21.7783	6.10434	5.5027	9.65431	10.9074	2.015	8.32955	5.18621	4.3785	8.28474	5.42809	7.9323	21.1489	12.589	8.9519	9.10427	8.1045	6.912	7.53287	19.0915	12.8969	2.72902	6.72613	14.1867	4.09517	12.457	16.6851	6.52189	7.63132	6.18752	7.27905	12.378	6.79298	7.00252	12.0219	8.51751	6.73539	4.44722	3.49804	21.5097	9.61604	9.41193	8.71303	20.628	8.07434	5.19857	6.05717	6.83579	10.704	11.4557	12.7422	6.60252	7.04237	9.88136	24.2449	6.94648	10.6413	27.5832	4.97882	12.3053	20.6723	20.4987	8.16933	12.7523	10.2103	11.1933	20.8283	6.33643	5.97839	11.4384	9.41833	8.18313	9.42213	8.77899	9.41808	4.56812	6.47808	6.10956	5.47129	11.3235	17.1159	6.60363	13.087	8.451	8.05842	8.22071	9.86251	20.528	6.17377	8.08426	5.72491
ENSG00000006451.7	ENSG00000006451	RALA	protein_coding	RAS like proto-oncogene A	37.9023	25.8663	44.1235	54.6567	40.9973	52.2929	66.2678	62.1359	37.7253	37.2329	32.9761	121.385	48.2748	70.7221	48.4212	43.3814	33.4674	38.9452	66.7285	49.0225	72.7744	36.3254	52.4661	45.3975	50.726	89.6182	31.9464	53.2426	47.1517	94.4199	49.4836	44.4617	64.8457	70.7095	122.19	49.1332	80.4148	60.1829	42.8148	52.7256	83.237	73.4256	28.874	21.1521	45.0156	42.0124	64.4967	28.1533	51.0605	115.217	46.3231	41.6321	95.1513	31.4786	45.7153	97.711	37.6973	24.3869	99.5716	58.5816	29.3986	60.6562	65.7636	67.6626	51.3441	118.769	68.8083	60.4864	71.3221	55.9624	66.3055	118.261	66.0223	74.5764	74.9955	24.7418	76.5652	77.7328	73.591	61.0322	146.122	38.1623	24.5369	46.576	29.8092	33.0452	49.6348	46.7127	29.1672	35.9011	63.2655	30.8442	42.1746	63.711	74.4957	65.4597	48.0869	36.6507	59.8523	27.7624	40.8296	36.4875	67.4543	63.5756	70.4181	91.8504	72.9709	52.4224	66.401	76.3644	30.3434	69.7497	54.0865	47.6843	81.1697	78.0038	51.6845	97.1036	70.305	35.4672	60.9215	35.2632	53.5288	64.04	82.711	66.237	53.7297	84.4152	37.094	46.6681	29.08	48.0147	34.0748	41.8384	71.9366	42.2273	48.9255	66.2917	104.927	55.2569	66.5759	52.2742	114.482	41.3384	56.616	61.586	28.4017	43.6349	30.7005	79.8736	74.409	159.046	32.7156	63.4003	63.0636	51.8464	50.4854	51.7626	25.7689	56.6263	38.711	34.3462	49.1219	53.1287	32.3643	45.9589	90.2505	44.6278	51.1487	91.4199	39.7046	56.564	40.3238	103.006	96.3271	61.6266	68.2127	72.3338	36.7096	58.6463	123.457	74.547	37.792	151.887	121.428	27.7559	42.5257	63.4172	50.124	66.041	62.7077	89.1151	92.0605	60.2466	57.666	55.4214	68.7092	56.1583	55.1211	78.4161	62.5861	66.4258	60.6857	49.9147	33.8365	45.3774	47.7036	53.4805	66.8011	47.7236	59.7417	76.498	50.7388	75.9866	99.285	68.4776	30.7433	83.584	55.2664	29.8884	48.5663	74.0549	39.2693	102.213	38.3708	95.7359	110.254	73.6689	58.7112	68.6943	42.0182	52.2032	48.0167	66.676	64.3013	77.5764	64.8077	50.1702	52.3034	54.2549	93.5194	52.3912	77.5771	66.4937	62.6922	31.0128	54.7326	32.0768	69.2431	66.418	69.3426	78.3931	96.0612	97.6547	44.7981	30.3215	21.6326	46.4579	24.0508	82.7464	50.555	55.2034	56.1257	22.1983	73.8244	40.7497	85.1715	43.3833	58.6339	65.5087	69.8617	73.4235	63.1638	40.0403	46.1562	68.6509	60.9009	39.5159	21.3864	35.516	58.6244	94.3066	65.8764	48.1207	60.2712	78.8161	42.2031	53.7864	75.0462	44.9796
ENSG00000006453.13	ENSG00000006453	BAIAP2L1	protein_coding	BAI1 associated protein 2 like 1	82.0639	46.394	56.1779	54.5884	14.8366	28.0071	35.7958	140.968	52.4667	38.4793	40.2467	45.3291	69.2104	27.5175	104.02	60.1072	40.9442	84.272	90.1743	31.1568	37.1361	49.2323	25.0141	23.1261	143.08	51.9157	36.2768	37.1717	131.655	58.2993	92.1513	36.4127	53.9571	151.7	106.782	124.454	50.7112	48.344	33.8741	75.9681	53.4342	65.7059	19.0467	103.15	59.1929	22.9039	66.7043	43.4865	31.8923	102.714	32.5068	69.0519	62.3216	72.6976	112.156	37.0286	44.8231	40.2661	63.0288	78.016	43.8021	47.3189	97.5506	52.8421	97.9802	111.695	66.0356	47.4971	26.5499	48.2141	100.029	93.3942	24.801	45.5804	48.6722	101.084	74.542	73.9202	79.7979	96.6107	112.488	42.3735	91.3466	21.6979	52.6733	18.9803	37.9852	62.7889	42.3571	241.376	112.184	33.895	59.7217	126.258	76.6321	77.4864	45.6207	32.529	59.3748	54.7196	103.872	41.5224	92.46	124.145	31.5867	89.4531	59.711	77.4433	59.8409	83.7867	63.0044	60.1113	19.5265	40.0095	69.3494	92.586	96.1347	103.565	84.8587	27.1611	49.3561	45.4311	13.9649	49.1956	96.2121	58.2801	76.9781	92.0811	31.7088	66.566	45.4273	50.4355	41.9079	63.8798	119.002	42.7493	32.8046	35.8012	51.059	74.6442	54.0573	51.7392	127.961	17.2035	94.9535	37.8518	36.5982	31.416	68.5766	81.4399	103.564	119.334	14.8032	41.5175	41.3239	52.3409	42.9432	67.9051	59.0529	55.2163	36.9851	29.1404	26.9582	49.0409	63.2634	47.3373	59.9771	123.538	32.2312	86.2022	53.1113	25.3671	36.5943	82.136	109.436	70.743	73.5806	113.352	35.1717	94.9322	59.2911	69.9982	10.1131	74.2798	262.933	6.74611	40.5047	76.742	131.199	29.946	81.679	92.2064	88.5535	78.3315	48.9685	28.3204	147.683	45.8409	106.836	136.586	52.1752	47.0943	96.4185	79.8969	17.9073	47.6894	37.4732	12.8108	75.3779	48.4166	63.4433	102.111	74.5082	73.9729	67.8173	75.2612	49.6533	64.0081	114.107	82.6959	24.6601	60.1117	93.3855	60.1481	103.122	64.078	29.5564	105.623	38.7234	61.4246	132.586	66.3699	48.7432	114.275	64.4596	91.2466	83.9073	25.4103	129.513	74.6454	107.212	109.14	98.2254	50.8943	43.2341	25.8075	44.9436	100.047	34.6577	110.86	58.4284	52.8833	56.1189	468.304	36.0579	150.051	107.451	34.058	92.7834	67.7222	105.638	56.8041	64.3304	35.8373	112.054	70.1818	62.0971	34.2611	91.0073	74.406	72.5165	55.8431	93.1929	89.4584	27.4155	55.994	79.0959	55.6947	61.6829	82.954	46.5457	132.655	86.5336	86.5385	98.0428	82.0179	60.2922	33.3088	76.7714	43.8585
ENSG00000006459.10	ENSG00000006459	KDM7A	protein_coding	lysine demethylase 7A	34.4471	13.3428	26.1689	19.7369	22.1496	25.4558	25.9607	30.7168	21.7029	18.1314	16.6536	27.659	19.5355	13.4911	30.2202	22.3144	17.4203	14.2014	19.3523	24.3749	13.7505	28.497	17.8078	28.118	23.9828	25.8955	21.1384	25.1539	31.4312	35.2564	30.03	18.2721	19.8163	18.1529	31.8279	32.8648	31.1828	21.0551	25.6248	8.37073	19.9011	24.9558	16.6639	18.3928	19.3196	22.444	16.2771	21.5	23.5558	21.9997	18.1588	12.0295	25.805	43.3621	9.85335	28.6759	17.2486	23.708	35.0304	30.3901	30.6691	28.5726	21.1779	23.0735	19.7429	30.4603	19.1938	18.8637	18.3402	23.4957	27.5354	36.3774	18.4846	32.645	29.5401	43.3618	26.6656	39.4026	26.825	31.1607	22.4461	19.3134	39.889	24.5743	22.4285	27.2809	13.8828	24.2323	13.8323	8.03257	25.6458	18.092	17.4033	32.3638	33.0728	40.5263	21.5505	22.6003	29.4829	20.9695	25.2959	30.6823	27.072	21.8802	21.6964	26.6515	20.9058	18.0012	19.797	33.4198	22.8433	25.9863	35.0955	27.8558	22.3311	29.7449	42.4569	29.3515	18.0255	49.0241	32.8103	19.5755	24.126	17.45	22.968	18.8073	28.1906	42.4488	20.7663	16.6252	16.3298	16.603	23.9785	14.16	37.8816	18.2528	24.5366	25.9737	26.6562	49.0434	26.2967	12.0548	24.8149	32.7061	27.203	28.6255	14.1623	18.2966	20.0767	16.0721	33.7326	19.5666	21.8331	25.7204	22.7144	16.7114	22.4167	22.7179	58.0555	25.8071	19.4171	29.3342	31.6806	23.9284	23.0864	16.9607	26.0477	19.6985	28.5884	19.407	24.7762	18.4318	27.4756	23.1894	11.9519	31.8061	21.6519	31.1578	17.3573	26.3408	32.2668	24.3334	23.3269	23.3667	31.9412	20.7492	17.6071	31.896	19.4832	31.7593	11.0986	24.8437	30.1316	21.2136	18.3087	24.3538	27.1149	22.6035	22.3197	34.3074	25.311	22.0398	19.3473	29.0874	19.6683	10.8804	25.2793	27.223	22.0527	16.5268	23.4191	28.6622	20.782	28.6741	24.5556	22.4705	22.8623	27.5889	25.531	19.6466	23.4598	26.6262	24.8052	24.7118	20.7513	19.5227	18.9107	24.0238	33.6403	22.0892	31.26	22.0822	36.5564	34.2355	24.447	24.4785	40.9237	31.8097	22.1782	21.2229	30.1719	15.3151	17.4972	20.3191	32.3407	24.5088	19.6658	19.6547	21.929	20.7466	24.4642	26.6592	22.1664	27.4663	19.0435	41.4224	14.1091	20.7166	14.9292	13.6636	23.2885	32.012	28.0052	29.9168	29.5573	12.1667	24.4362	28.2003	21.1295	25.0633	16.7391	24.4672	30.8492	16.7641	25.1282	50.2137	32.7782	27.4037	9.94716	27.5004	15.0748	37.103	13.5	24.8885	14.5334	27.3327	10.5885	26.891	25.7418	20.4931
ENSG00000006468.13	ENSG00000006468	ETV1	protein_coding	ETS variant 1	33.1017	36.6692	7.3534	29.7359	21.0951	32.5544	51.7033	30.8614	24.7152	36.1379	16.2807	69.755	12.0937	22.6516	25.1165	14.5978	20.0022	12.6841	7.71152	19.3047	29.5893	29.32	35.0599	11.0866	12.9821	42.2882	17.1796	21.3036	35.7213	40.035	26.0122	25.9802	28.7317	22.0425	20.6122	24.7509	18.9947	30.7374	18.5925	20.6524	12.6095	43.1144	21.1651	17.5502	38.3455	18.2304	48.906	9.21376	23.8589	61.7623	34.2672	25.1202	23.1913	12.6691	6.72741	37.988	27.5563	19.846	22.3276	39.514	30.6502	12.7577	12.4081	28.7141	6.48256	26.0523	33.8187	22.2227	31.817	30.6285	10.6446	47.4032	44.8673	30.759	17.2285	27.3343	33.5146	38.4854	25.087	26.4173	63.5338	15.1647	44.2642	27.6679	18.9184	25.3345	15.8979	35.7207	49.0455	28.6617	25.9761	17.9795	31.8624	8.15	26.0386	18.9614	27.0957	21.9062	29.7976	19.5188	33.0334	45.2025	32.4757	41.6902	54.6339	62.8707	37.015	36.9494	18.0417	51.5718	7.65699	31.5364	6.96152	23.9511	75.5961	17.3788	52.6702	34.0264	20.958	21.2641	14.6909	16.5233	10.5348	22.2045	23.5932	42.2626	17.2052	35.1633	24.6036	27.9158	17.7763	53.3433	22.6733	7.64349	29.8492	16.294	23.5937	51.7397	26.3458	9.29783	7.29259	12.8583	45.726	29.041	27.4011	22.0211	13.674	13.6847	27.0766	23.5194	81.0953	31.1634	22.18	30.8962	26.4681	17.5035	64.0942	44.1807	7.55662	32.8938	10.3779	23.1711	12.3661	42.3214	7.25179	24.9158	31.3154	39.5332	32.5873	36.3915	18.7324	73.9542	17.1311	30.5519	17.7434	29.6554	35.2829	17.4893	19.5573	26.8414	17.0117	25.1224	40.0803	49.3712	26.1979	8.67668	25.1398	45.5511	27.5009	19.9933	50.2041	50.3305	35.6503	18.8861	30.8979	37.124	21.3855	36.3395	9.48124	10.6789	29.2589	49.4046	54.9436	35.8135	22.4664	20.6261	45.63	46.5328	21.5306	13.455	33.7384	60.1677	32.8232	29.0412	28.3528	22.4819	16.1532	35.5316	19.3887	19.1641	40.6444	41.4063	18.9876	54.9822	21.8433	27.0981	42.2579	31.5598	16.9759	41.5278	15.2941	23.0581	16.5301	20.8577	46.298	38.9769	28.8408	28.9091	23.0856	20.8608	13.2017	14.5965	31.5526	27.7984	26.4735	27.2895	25.7691	69.7184	47.1515	7.07913	15.0258	43.2916	48.0706	46.7846	28.9726	26.6442	3.13379	32.1451	5.06726	34.1278	23.9705	27.9503	12.2206	13.3965	39.1943	30.9859	37.8522	30.278	8.92954	20.6658	22.5161	22.7298	39.6924	20.4331	26.3584	7.51202	33.1675	22.4838	26.2834	12.5012	16.01	90.1611	20.3849	26.0724	64.1901	28.6468	20.8904	30.6913	30.1933	31.8913
ENSG00000006530.15	ENSG00000006530	AGK	protein_coding	acylglycerol kinase	28.0284	25.1026	16.746	19.638	18.2668	22.9172	21.3757	18.162	25.5862	15.4645	15.0602	17.2903	17.1515	18.1884	22.2323	23.9844	21.3843	27.3555	23.0301	25.3043	21.165	30.0157	18.2116	26.1475	30.0457	19.5031	22.4691	23.3342	33.002	21.4319	23.0019	30.2136	22.0327	20.1589	20.5818	33.6691	21.6204	13.092	25.3017	32.5346	20.1586	24.8425	16.9883	21.181	24.7327	24.7033	24.5811	23.3289	27.2142	20.5772	21.2727	27.4007	26.6583	18.2227	39.6486	18.6826	20.2569	17.6057	24.3709	20.796	17.017	21.4907	22.6717	19.3264	19.6675	19.6454	23.7411	25.5777	33.1259	22.6768	29.9867	22.0712	14.7701	14.2105	17.3375	26.1002	24.1126	17.8407	12.7682	18.802	14.1381	19.9009	26.2151	24.0807	21.059	26.0074	28.0654	20.2461	27.7042	8.42692	30.51	17.555	27.7569	12.5044	20.3318	25.285	21.1996	21.0516	22.5768	34.0377	28.4096	28.8342	17.8612	26.4155	21.3887	21.877	16.7449	23.219	18.5412	40.9614	15.9258	22.5982	22.1222	20.9254	20.6445	18.5799	25.0033	22.8593	28.3724	22.2868	12.9263	21.9205	24.3368	21.6992	21.5103	21.8239	27.1593	19.5555	19.651	22.1257	20.1796	22.8223	26.5729	11.3285	22.7905	26.9161	20.9874	21.3862	26.5069	22.2632	14.8927	14.672	24.8586	25.023	24.5031	21.4936	13.5779	18.6452	28.139	15.5307	26.5562	22.6023	21.3807	19.6833	19.3269	19.2727	26.4468	20.4119	16.5543	30.7877	17.3982	30.3257	22.043	22.6886	18.5803	24.0062	21.452	17.6607	25.9762	16.4972	25.3161	17.6186	23.1713	20.068	23.5333	18.0267	27.1782	22.5267	18.083	20.386	21.6989	25.6539	18.2235	19.4066	16.9396	19.4998	25.2908	26.2914	23.2983	30.1676	20.7602	16.7417	21.9451	25.0344	24.4024	22.5187	25.2618	18.5411	22.6088	31.3406	24.9453	21.8803	24.212	25.3935	16.4765	10.8711	21.213	25.2427	30.3316	25.7987	28.3209	17.9283	21.7756	22.8698	20.9611	20.1779	27.0511	27.4398	34.6024	23.6128	21.2612	21.7162	26.8262	22.9796	23.3139	25.9582	18.5134	22.9765	19.3635	21.3304	23.3035	23.6603	23.1029	35.7493	21.8396	21.0427	23.3363	26.626	21.2821	22.0235	27.9694	20.7175	21.6585	27.6155	20.975	18.8814	20.2042	20.803	21.6665	23.3807	23.321	16.8427	22.228	16.7735	27.7461	23.6973	22.7417	20.6249	23.5235	21.081	23.0525	20.7581	17.8901	28.8463	22.7245	20.9473	26.5924	24.793	21.7041	26.7033	26.6569	25.7883	20.9376	21.0724	15.6157	29.6096	23.456	21.8264	6.26985	35.3888	11.9675	19.9593	19.9163	22.4547	8.13282	18.791	12.5857	16.8737	22.3232	21.6509
ENSG00000006534.15	ENSG00000006534	ALDH3B1	protein_coding	aldehyde dehydrogenase 3 family member B1	55.6118	50.0403	12.9326	30.8679	35.5242	22.5848	28.585	52.778	34.6098	32.2796	13.7871	15.7651	56.1561	21.2212	34.4638	35.3034	42.713	30.1568	35.2356	10.4179	55.0834	15.1374	27.2723	23.299	47.928	29.5682	43.1439	16.1972	51.0394	18.7197	15.9619	31.7028	30.5326	43.498	103.12	18.9674	46.1738	46.9536	27.689	16.7519	94.6201	49.0941	16.2353	89.5475	54.994	16.6973	22.3433	21.4663	32.1168	20.0364	30.4439	151.846	54.702	33.9857	65.9226	22.6573	19.884	13.476	35.2044	40.2931	19.6388	30.6828	29.92	35.8505	36.7539	28.3428	52.097	15.5171	15.5872	47.5319	35.1936	49.9753	20.8447	32.1167	20.35	47.0471	39.0159	41.5218	42.6712	29.0034	45.0984	24.2339	72.9887	19.3715	14.9984	19.0126	12.0448	32.387	23.9457	76.7884	43.3609	22.8494	33.391	70.4378	54.6689	34.4016	38.0451	19.5587	14.6881	34.4243	103.073	13.5932	24.4247	22.4984	19.2344	80.768	56.8915	56.6105	84.9963	45.0585	48.9495	51.0809	16.3008	12.3477	33.9231	53.605	32.5011	27.8121	18.1866	10.2995	30.0707	47.8038	23.5676	39.8285	49.98	49.4135	45.5134	39.9137	24.6957	74.7603	16.1372	36.2336	30.7843	14.2583	73.2384	31.9544	22.5467	28.5896	25.7856	43.654	16.461	24.971	66.5884	11.5523	45.3596	27.3739	39.6903	23.8569	68.5573	111.457	31.4734	68.8819	14.4967	22.5323	24.0026	43.6533	75.8581	74.2997	34.6618	47.5857	26.2296	20.0088	13.0374	43.9887	8.81314	21.0514	19.3832	26.2807	17.5114	39.9005	25.3054	30.4654	16.5208	48.2924	271.592	24.5152	37.1127	16.1391	12.5818	38.4279	31.9996	18.1583	30.0579	48.5948	25.998	10.7216	45.0775	45.8592	45.1307	29.1133	115.431	13.2709	37.4097	29.1024	102.5	33.7189	130.335	21.9072	71.2443	17.0507	38.9976	36.9403	69.1994	53.1836	16.3232	69.5898	18.2429	14.0414	34.5354	42.2548	33.6474	72.1366	44.3291	24.5385	27.0931	89.986	28.7498	34.4388	38.4945	75.4803	12.4981	39.411	29.2686	33.9347	62.0979	75.969	20.5323	98.6658	5.76482	97.1852	71.2385	49.9207	21.3418	31.522	36.2603	64.1907	14.6505	16.6023	80.6872	33.355	60.5645	23.1618	32.4207	52.9782	25.6302	12.3168	63.1341	38.2415	50.7578	111.273	54.5201	24.9428	19.1034	57.6118	15.7018	39.076	53.7922	23.2194	47.6559	105.645	90.1637	39.7184	37.9311	22.0088	30.8378	96.705	27.0738	25.8541	33.1979	26.6024	47.4384	26.2782	25.1781	60.1989	11.6838	13.7741	48.7333	52.1786	29.7473	96.4773	39.8268	29.0923	30.7371	22.2999	9.90447	109.157	45.1642	23.4084	20.2325	36.6246
ENSG00000006555.10	ENSG00000006555	TTC22	protein_coding	tetratricopeptide repeat domain 22	13.7453	12.7107	6.17784	5.35963	1.18287	2.9932	5.25734	6.63148	5.07506	3.86261	4.57649	2.60062	4.46672	1.15	8.15948	6.67865	4.34448	3.56872	10.3045	1.97467	4.53614	8.1577	4.50642	3.08851	11.6068	2.86562	5.86329	1.76019	6.98548	3.37522	2.04408	4.13763	5.95991	9.41144	11.4686	5.12873	7.52124	4.513	3.78845	6.75428	10.029	6.39194	4.48509	22.4774	3.64028	1.0249	6.02549	3.00938	4.6001	4.69688	5.10739	15.5755	4.78175	3.36782	6.90333	2.65966	3.09315	2.14462	6.97007	5.37035	2.8413	4.95775	7.28786	3.27296	12.1622	6.40199	4.24285	2.67642	2.02124	6.75314	11.7931	6.82186	3.79633	4.98412	3.60391	11.9731	7.59963	10.2353	14.1499	8.2644	3.603	4.67269	14.4816	1.03011	3.56441	2.00092	1.63608	3.92701	2.69848	9.96744	8.90786	4.62404	6.28777	11.8552	5.18484	1.67538	4.07951	6.50267	3.92668	15.6347	7.06475	3.30091	3.8399	5.60227	2.55289	10.6422	8.12007	14.5231	6.06057	13.4599	3.31028	4.14557	1.21186	1.68453	5.77675	6.04955	7.12385	9.44945	7.23912	0.849311	11.5031	8.23368	2.52384	4.7279	6.78615	7.8849	5.27514	4.68359	4.31518	3.28876	3.60955	3.55165	6.4444	9.14827	6.91523	2.71867	4.02696	5.25912	4.79361	12.6265	2.58438	4.3739	5.92014	1.57504	13.149	5.43112	6.69307	7.14368	8.04176	8.74744	9.61555	5.86784	2.43745	4.98506	4.27392	7.36448	4.79017	13.8277	7.6672	5.64845	2.62981	3.66856	2.91607	3.75183	3.62959	3.00892	3.68895	15.4134	2.63345	4.19278	2.29953	1.40138	3.97267	7.60052	9.70915	6.91863	7.81171	4.95892	3.39539	15.9327	2.77374	2.70024	3.72805	4.10398	12.6776	1.24948	5.6397	5.4863	4.38007	3.1333	3.58497	4.46241	5.9338	7.36137	5.23008	5.09351	17.6205	5.10095	8.62255	5.41971	6.22459	5.27237	7.95051	8.7026	0.769465	9.37809	1.6683	2.69774	7.53443	2.01618	4.03047	6.0372	7.89169	3.85595	4.05718	8.26354	5.60519	6.71375	13.0835	5.5051	1.89863	7.3699	9.56531	5.05271	7.12685	4.91093	2.52669	11.586	2.15188	17.7756	12.7414	8.91037	2.7089	15.1991	7.49541	7.23541	4.29331	2.20577	13.8523	5.77174	9.55142	7.10511	5.35778	4.14097	3.65207	1.92316	4.13945	7.11014	4.3075	6.52478	4.70034	5.02207	3.72091	4.77901	2.7657	9.00941	13.5211	3.26571	8.07786	5.39592	8.24153	14.5498	3.51847	3.71644	6.29957	10.6439	5.07062	3.27287	9.66973	4.8184	7.37595	4.26081	7.20258	10.3743	3.42317	1.89633	7.61927	7.35966	12.2545	6.82822	4.03254	7.34746	7.79757	4.82441	12.2036	5.92237	10.5282	3.91985	6.53143	8.14617
ENSG00000006576.16	ENSG00000006576	PHTF2	protein_coding	putative homeodomain transcription factor 2	8.8289	8.98806	8.89147	19.7387	21.2314	28.7986	25.8034	16.6267	13.7621	14.4615	9.59486	25.8515	11.0623	25.2082	18.2528	16.4255	24.4203	18.2424	6.95555	43.56	27.598	11.256	16.1729	36.8275	8.40835	30.9379	12.4547	29.3859	26.1067	40.4641	24.2941	32.0624	29.6115	27.8371	17.4111	21.3334	33.7502	22.8752	18.84	15.0317	13.0682	28.5568	12.8905	4.41463	18.9506	21.343	29.7336	19.6619	28.3484	29.8002	22.6241	19.2398	25.7902	9.36863	16.8482	22.4631	17.4106	16.3421	16.6815	32.8348	11.4409	19.0165	7.627	23.1141	14.8283	29.9164	30.716	32.9806	32.3828	12.986	21.7824	20.9754	22.9985	17.8658	19.9343	7.98627	30.4301	28.2207	14.6095	22.1278	15.7558	15.2649	8.85266	37.1227	10.9135	27.2489	20.4739	23.9931	10.3369	18.3653	35.3806	14.4199	20.5532	17.1982	18.6026	27.7619	28.6854	12.5425	34.1012	5.68588	20.2426	24.2436	23.5194	34.3487	31.7566	20.4611	21.3745	15.9897	24.2186	26.8201	7.36818	24.5789	26.0718	28.6282	33.6632	17.2202	33.5739	19.7189	19.8822	26.7834	19.4673	12.9688	28.7869	18.7147	40.8119	17.2184	23.6399	19.527	12.972	24.1028	19.7418	27.1926	21.266	8.48421	16.9792	24.0442	20.601	25.8083	19.3153	10.8782	12.5787	7.74207	28.8334	19.9998	24.7866	27.2569	12.1233	16.722	15.7978	14.2266	24.6969	23.9871	21.8519	25.8068	29.0209	18.4186	16.304	10.3644	7.78476	22.9805	11.2421	39.2697	18.5417	17.4694	12.6147	22.3711	37.7293	12.5385	31.9997	21.2231	28.3883	24.5823	28.1492	23.1533	23.1598	24.6696	37.3303	19.6801	21.5423	18.9264	34.8412	24.8684	7.32172	20.106	16.7341	18.7473	17.9746	24.7487	19.3689	26.8414	26.669	28.6431	27.7219	37.0508	26.1203	20.2096	10.5874	27.7285	17.8054	25.6301	22.8224	41.4546	24.4472	24.5299	17.4875	8.237	27.2307	37.2527	25.737	25.1609	27.003	34.958	18.5318	29.8224	27.9173	16.6517	16.0826	39.8242	11.6437	19.2977	25.6206	35.1382	14.6444	30.2629	12.4695	30.0575	25.4718	15.8595	9.05868	18.56	7.80576	19.8003	30.0599	14.5703	37.8392	17.5628	23.6444	23.2384	13.4142	25.9345	17.3979	23.4802	22.4387	28.546	29.0594	20.1735	23.1651	12.2972	27.7989	8.76026	24.6597	25.3553	30.8144	31.1912	26.8128	11.2135	3.50174	24.6815	10.2229	18.9715	15.1879	12.8499	17.5734	13.5029	16.8403	10.9737	31.7722	23.4851	12.1259	24.6506	22.2698	38.3124	25.417	13.8967	12.8411	43.5419	24.0201	12.4792	6.36631	11.0813	16.9277	24.1586	7.14206	24.9561	16.1811	32.1161	10.0408	20.0622	25.354	16.0428
ENSG00000006606.8	ENSG00000006606	CCL26	protein_coding	C-C motif chemokine ligand 26	0	0.956523	1.63581	0.325417	1.65526	1.2021	1.27431	2.31728	0.189041	0.236436	0.280369	1.87965	0.93281	0.411207	0.335257	0.392727	0.392116	0.721097	0.19074	1.71381	2.425	0.465595	0.799232	1.9801	0.123407	1.54359	0	0.690426	0.160175	2.15036	1.27221	1.25245	1.10793	0.479638	1.66765	0.088015	3.2601	0.759859	2.3385	0.421803	1.1816	0.531788	0.698951	0.678388	1.16902	0.854061	0.533375	0.756576	3.28753	2.22613	0.748129	1.09456	6.97244	0.209376	0.101421	3.24569	0.559408	0.356436	0.453729	0.897906	0	1.01267	0.183889	1.31058	1.06061	2.20048	1.0118	1.23616	1.79832	1.1749	0.550415	1.79506	1.26863	2.04263	0.762793	1.29819	0.687507	3.1328	2.21155	1.02081	3.58047	1.31193	0.782993	1.39825	0.206664	0.792482	1.11599	1.8681	0.269988	0.683796	6.62769	0.738889	0.392385	2.06569	1.35968	1.81293	1.03814	0.200717	0.367591	0.707254	0.649953	0.891224	1.63217	1.85609	2.09987	0.316449	2.48175	1.01664	0.778698	1.48285	0.472393	0.749941	1.50541	0.615479	2.33831	1.17012	1.68538	0.480928	0.939529	1.80459	1.38851	1.9093	1.59718	0.915484	2.23991	0.71515	0.569554	1.18801	0.572791	1.79276	0.283081	3.77439	0.933094	0	0.511502	1.15754	0.254183	1.27529	1.16339	1.75149	1.20159	0.289226	1.98706	0.402108	1.01516	0.360726	1.26989	1.32588	0.508726	0.454144	0.709628	2.04404	0.628531	4.36479	2.69004	0.416404	0.187791	0.224881	0.130589	3.32667	0.468694	1.4754	2.23994	0.264096	0.10332	2.10218	1.53703	0	0.665786	1.63065	0.208266	0.897969	0.982606	2.87717	1.31797	1.26035	3.48522	1.04304	1.65177	3.27544	3.3018	1.04902	0.780681	1.52964	3.88707	0.562713	1.59223	1.88145	0.76863	1.48097	1.03556	1.81169	0.671366	4.23	1.8968	1.32195	0.314983	1.39915	1.45371	1.36214	1.8038	0.977705	0.753879	1.78805	0.812742	18.0473	1.09338	1.92184	1.31459	1.90238	2.53009	0.378252	0.979028	1.75476	1.6059	3.64878	0.391722	0.405527	0.191019	1.96157	0.643521	0.934667	2.34454	0.439127	1.03432	2.41305	1.07603	0.990828	3.1757	0.329325	1.01019	1.7974	2.26023	1.2124	2.33876	0.979395	2.12926	1.28185	0.477394	0.715922	1.87478	3.9899	0.327233	1.04116	2.3779	0.315154	1.94027	0.486013	0.919144	0.857102	1.9322	3.50273	1.07073	1.19013	1.48009	0.995187	0.512745	1.23366	0.227895	0	0	1.84971	2.00916	0.904229	1.95661	0.248165	1.12082	1.18613	0.67069	5.18183	1.3693	1.41805	0.774968	1.16449	0.204972	2.04316	0.659313	0	2.87347	0.536056	1.0567	0.59118	0.595761	1.80505	1.47262	1.40081	1.32017	2.81465	1.73236	1.06209
ENSG00000006607.13	ENSG00000006607	FARP2	protein_coding	FERM, ARH/RhoGEF and pleckstrin domain protein 2	123.447	99.6418	65.9063	51.8959	33.6421	54.9488	59.9155	64.8605	61.572	42.4364	37.6114	37.4728	42.67	33.7752	83.0315	63.3717	71.4206	47.5044	21.8176	51.9113	32.7444	129.427	48.5992	59.2582	43.8186	53.0575	54.9076	58.3365	82.4798	51.7384	55.1101	57.2151	71.3685	86.706	63.6458	75.7114	53.4441	40.5281	67.2319	26.697	55.035	89.211	56.2906	73.6634	95.662	50.264	82.2939	50.047	58.3097	53.4733	49.9191	52.6453	59.0798	44.3181	48.9541	40.9064	54.9871	65.4437	70.8494	123.924	54.3411	45.0743	51.442	45.0985	40.9209	59.4385	50.7834	46.3883	64.4386	58.8806	114.188	54.1125	46.648	41.7849	54.0326	96.0004	62.8764	52.4155	49.1376	81.0938	34.6732	44.001	109.603	52.0591	50.1358	48.9508	112.827	45.4698	54.4964	57.8923	68.5281	52.707	61.5809	73.1927	73.0025	42.4285	70.7536	60.5819	44.9215	87.3045	122.822	83.425	72.0048	83.4662	45.021	73.0105	54.3794	32.1828	42.255	78.1284	53.1483	67.9476	68.2213	62.2337	59.9967	61.8429	55.5397	109.871	63.9924	39.2084	32.651	67.6646	38.1263	42.1107	69.7834	72.4664	97.6954	53.6607	40.1288	63.0385	58.0897	47.371	84.5989	41.7986	85.4648	45.2886	65.1394	59.9923	42.0718	136.214	39.1075	28.7771	65.3141	44.6076	129.837	70.9236	53.5394	74.6802	86.7605	84.9565	81.2384	51.9001	54.1415	46.9313	53.1049	47.3007	63.5925	81.7073	62.6415	57.787	32.7308	68.8785	51.1842	59.4846	49.2226	43.7246	46.1548	70.6896	50.0217	46.5155	75.5946	37.5668	68.5804	52.3995	54.9329	50.6307	76.3625	36.3009	43.0769	72.6222	49.7077	64.79	33.1219	63.0099	75.2439	48.6395	73.0032	51.5578	75.5042	69.5729	48.9328	58.6589	66.0245	73.0175	70.4758	52.8159	103.705	47.2436	57.5211	59.8564	45.7114	60.2461	86.0352	117.505	24.4216	70.8656	42.9069	45.4148	70.5899	61.5382	55.9547	48.9984	64.6562	70.8548	44.5312	61.2349	64.1532	60.3456	80.705	60.8586	36.8252	63.8685	83.5584	47.1086	62.1431	53.6364	32.4945	85.4081	53.6786	85.3191	59.3004	69.7911	90.4271	89.2517	57.6423	55.0252	69.8338	52.8757	106.926	57.5385	76.1186	66.2465	118.054	62.2792	51.6524	53.4521	56.2654	56.849	52.9018	50.1144	56.3212	50.1356	43.3038	68.5375	76.6995	85.9491	42.1903	79.5089	50.4604	62.5923	113.124	77.2344	37.8261	111.512	70.51	86.9138	55.6944	60.7912	72.6261	72.8645	89.9765	49.2405	77.744	68.083	49.0253	65.5283	81.5333	66.2344	70.9381	22.0112	56.6489	62.3556	70.6492	56.9133	60.4876	67.1672	52.0677	52.8247	63.317	67.2298
ENSG00000006611.15	ENSG00000006611	USH1C	protein_coding	USH1 protein network component harmonin	140.039	68.0819	71.7093	39.8692	4.45691	27.8584	29.2599	65.7321	51.5726	44.264	19.2378	18.9314	13.058	4.28742	61.5358	64.1613	53.9252	147.09	0.975111	8.86666	42.7875	45.8681	41.0547	13.5039	106.191	66.057	72.834	22.0819	91.5657	43.1574	35.568	19.0353	54.9829	102.522	69.9867	47.8477	45.362	15.927	61.5913	2.10226	97.3649	91.8145	22.7154	107.892	102.125	7.80275	93.2537	18.2474	44.4639	59.6307	46.5376	36.7102	73.4639	6.43014	1.1999	3.21998	57.1443	39.227	113.386	77.2871	15.0302	47.1813	47.2907	48.6684	27.5244	78.5219	80.0612	15.2272	22.1582	58.7862	83.0324	62.066	16.3469	27.8402	26.3341	85.2673	32.6997	40.4425	73.3681	78.8923	41.6179	23.7548	92.0328	13.1692	7.40801	19.6758	21.1319	53.7367	0.408014	52.0451	227.186	36.6019	54.5073	56.2059	98.1584	2.76593	77.6581	39.8766	52.0256	90.3094	144.81	52.9837	20.9174	114.904	15.9509	74.463	81.7668	49.383	0.897573	68.6068	27.6979	68.5216	7.15002	21.8313	38.9	62.1857	85.1076	104.704	27.2164	7.5321	3.85623	50.209	13.5031	46.7839	78.782	79.0443	32.8363	83.5523	39.8915	114.692	41.2547	28.2974	15.4878	45.2432	132.121	41.0458	50.6598	29.2671	32.5471	197.862	17.843	37.6218	75.2894	16.7156	116.956	44.1936	38.0652	72.1298	78.3118	76.5362	84.9998	88.9529	21.302	44.1053	33.834	50.734	51.5669	126.799	56.8547	37.1351	23.0923	46.9205	20.7635	46.7621	29.7786	25.1748	36.5599	100.973	46.2852	71.4636	44.4613	18.3774	38.6999	14.6514	82.0194	48.3294	70.7375	32.1776	10.6283	78.8253	34.9905	65.2824	19.5774	91.1741	110.18	2.53849	47.8253	23.1826	27.5915	33.0412	35.2706	63.8328	52.6077	55.0095	83.6892	20.2785	160.769	59.9143	58.6802	1.32642	43.5366	49.8068	114.47	84.888	6.38164	73.3032	29.1222	18.6507	101.136	35.6479	59.4062	51.4713	76.0212	61.5184	24.0352	33.15	101.472	49.1938	65.7031	34.989	3.95215	72.3663	15.3091	66.9045	69.9301	38.8692	21.1889	59.2694	10.5495	88.7764	146.971	65.8194	54.9768	142.845	39.8558	98.0638	68.664	37.8819	141.776	75.6648	115.231	67.4691	73.378	16.9908	23.08	36.1682	54.3574	80.6089	19.8873	84.2465	43.9605	52.6656	6.97606	52.3697	29.3706	157.059	86.077	67.8379	218.477	60.4612	49.9181	142.105	4.22419	47.625	90.2937	52.0612	57.1507	28.4919	81.9303	59.9218	96.3782	33.7269	90.2308	104.366	18.7783	23.2009	115.906	60.9202	234.727	1.63129	40.5178	52.4458	55.6869	59.5776	213.51	111.906	53.8347	40.1094	62.8106	67.2857
ENSG00000006625.17	ENSG00000006625	GGCT	protein_coding	gamma-glutamylcyclotransferase	6.00844	9.74652	12.6677	15.8376	10.2956	16.3207	20.2841	12.0166	14.0897	13.8105	10.5849	21.8538	12.459	14.4586	19.2091	15.7427	11.4171	21.2184	25.4292	19.1113	18.2508	12.4322	19.6959	17.8252	15.1392	22.1676	17.403	20.9254	17.9157	21.3399	11.2517	17.7569	19.5333	30.5135	18.7301	14.2944	17.3366	18.6466	17.2842	16.0003	17.0796	18.9859	8.25072	8.25931	15.2278	18.4622	17.6836	6.66988	17.7586	24.7255	18.3712	18.3381	16.2196	9.69585	30.9183	31.0058	11.4361	12.7357	26.5836	14.3238	8.95025	13.0808	10.5674	16.401	19.6305	15.3144	18.8484	19.681	18.0374	14.9905	19.0219	22.4881	13.4698	12.7323	16.4554	5.78957	16.2968	19.4726	11.5812	15.7203	16.0345	14.1834	5.20475	16.9367	15.0493	12.6995	12.8317	16.5763	12.4072	14.7618	26.2926	9.3066	23.5297	17.3947	18.4785	33.466	14.2749	10.9227	22.1528	7.7681	12.4752	16.3726	16.0002	20.4007	19.1388	11.837	20.4536	13.7409	21.3749	19.7806	11.6538	18.2448	15.5389	17.7948	17.4025	17.738	14.4304	13.9001	30.0669	20.5815	20.1011	15.1922	19.9626	17.0862	24.2387	14.1397	19.7176	16.7649	8.92641	19.332	11.0219	16.4414	9.44023	6.6873	25.2237	15.9125	14.4729	20.286	22.6867	15.2776	12.552	15.5479	18.2933	16.0743	15.2396	19.0672	8.29039	35.1832	12.0866	37.6642	19.0488	21.4563	12.1523	18.4668	12.8114	16.0639	9.51377	13.9038	6.40937	21.3984	11.7083	12.6915	14.5821	20.7199	11.4231	15.8709	17.787	11.6769	19.5781	20.5965	20.5181	8.95655	15.815	25.3026	19.9764	17.4421	21.1648	24.5577	8.75307	16.0118	20.0837	22.1879	10.7806	36.2129	24.0816	13.6727	15.8652	20.044	13.3185	20.0818	16.1551	15.6852	16.6702	24.4869	16.5587	18.1889	13.9562	22.825	31.0723	35.6993	15.8579	22.1093	16.5179	13.2221	8.98315	15.6438	19.639	18.2561	25.9409	14.3857	26.802	17.9448	17.2019	15.1251	20.2449	13.5178	13.9497	16.9743	13.7693	12.8413	15.9955	15.2354	10.8736	21.2959	13.6724	17.8491	18.3629	15.3661	13.9407	13.5663	11.0227	19.4482	16.6587	13.1563	21.3619	19.1346	22.957	14.4014	11.2772	18.1647	27.3358	15.6415	23.9428	15.5128	13.6413	16.5723	12.4269	9.32819	14.5443	26.1244	15.3732	21.4795	16.8344	14.8873	18.5657	18.6208	10.0438	16.2674	17.1703	24.5531	18.2176	14.2986	19.0938	9.15456	19.0883	15.2664	17.1375	18.4402	26.8667	14.2	18.857	15.7354	18.9343	13.367	10.386	16.518	18.3541	13.2178	9.01507	27.3744	12.8987	24.357	15.2283	17.6763	13.5447	18.1513	20.6117	8.9471	21.2403	15.8608
ENSG00000006634.7	ENSG00000006634	DBF4	protein_coding	DBF4 zinc finger	11.5218	6.73282	15.6529	13.376	10.7551	26.5268	18.352	14.6707	9.94371	10.8734	8.07413	20.8735	12.3089	18.7244	19.1198	13.0284	12.6788	16.5767	23.2797	27.5007	13.8581	18.7863	14.2432	25.237	22.3442	18.3891	11.8029	21.9496	17.638	22.0932	20.383	21.0607	21.1485	34.8581	19.4338	11.8941	25.0073	19.8611	20.3472	18.0598	19.4393	15.1034	7.9138	5.89645	15.5544	15.67	20.9966	11.3687	15.373	24.3607	15.3606	17.9087	19.0635	12.7035	35.1606	14.8902	11.883	13.9098	30.2091	19.3455	6.74113	16.8475	14.1073	17.8428	27.4188	21.3384	19.8559	22.8155	24.6087	9.78192	22.2252	18.1256	11.269	9.09139	17.6609	18.3241	18.0523	23.6543	18.1881	17.9798	26.653	13.8887	7.05595	22.944	13.2072	17.9887	11.0251	14.0627	17.2392	23.7088	42.8023	9.87526	24.4507	22.7995	22.1323	31.3322	11.5286	11.9181	23.7585	6.92316	20.5608	18.2873	17.4424	22.9232	16.4582	15.9192	18.8152	22.5183	20.9867	17.21	10.4738	20.1954	22.8629	26.6536	16.8962	17.3148	21.6469	18.2857	28.0058	21.7986	18.7965	15.1193	19.7457	15.5386	22.9675	12.7398	25.9851	21.6193	9.21591	18.0624	12.9678	15.3802	17.6276	8.13515	19.405	13.0194	14.1213	18.3615	20.9189	22.0325	18.3626	10.1585	16.9387	23.2365	13.8291	19.6928	8.31583	20.837	13.3252	16.9874	17.2259	26.9899	9.63938	14.869	16.3988	12.7629	11.3413	12.8311	11.8115	23.1583	10.391	19.0556	14.9393	14.6669	14.3553	17.0247	23.5061	17.1093	23.9885	21.1563	21.128	21.3289	20.6981	24.9689	17.9202	18.6363	19.3098	23.5113	13.5357	14.4328	19.3603	27.7405	8.83346	24.616	23.4373	18.2155	14.8779	22.0608	17.3875	24.8032	16.8639	24.7472	20.2865	30.2554	13.9592	11.4286	18.5642	18.462	32.8408	31.7504	15.6917	23.2963	14.7939	14.4437	9.02978	13.7907	14.2609	17.4665	26.0086	17.5935	15.4748	17.6008	15.1201	26.0559	25.9769	9.52943	13.7321	19.7152	24.196	12.8673	17.992	17.7188	16.0047	20.1283	20.3736	31.4313	21.5446	15.9171	16.4542	11.8531	13.4084	19.7652	24.9191	24.8552	21.0657	17.1048	24.6578	13.8726	22.0666	19.3871	29.1004	22.5145	22.7199	21.6357	20.5688	15.3529	10.0455	9.00853	12.9417	14.4598	17.613	18.3937	22.8827	20.9215	21.746	14.7964	4.42042	10.0729	10.3977	19.92	19.9038	14.892	15.8216	9.97344	20.4057	12.8745	19.761	15.6631	35.0792	27.02	16.1266	20.8511	21.7382	12.8655	11.6605	35.4982	19.7259	8.14368	6.97436	19.2673	9.38676	22.7502	6.22335	17.7162	11.7183	21.3257	9.94008	9.32642	18.6533	9.82342
ENSG00000006638.11	ENSG00000006638	TBXA2R	protein_coding	thromboxane A2 receptor	1.78481	5.1613	1.19043	2.1735	7.44436	2.76786	3.52404	1.57453	2.18431	1.16237	0.9495	1.85983	3.62127	5.18581	2.5227	1.5395	1.59435	3.91949	0.714563	4.34683	2.94234	5.86816	2.26806	1.54734	2.13425	1.70773	3.17962	2.41471	1.95726	1.11009	1.73669	3.46144	1.24386	1.16708	2.47161	2.87604	1.0698	1.31444	1.488	2.72553	1.17747	3.48035	1.55953	3.23927	1.94009	9.22437	1.43079	15.0488	2.70426	1.29662	3.04949	2.59352	0.994982	1.00494	1.99267	2.70919	1.66802	1.28051	2.07276	1.58481	7.53941	2.50922	2.8347	2.13654	1.24405	0.872432	2.66446	2.28255	1.62076	3.22685	0.453357	2.8306	1.07721	1.64387	0.409482	0.429535	1.03702	1.63743	2.74602	1.73874	2.39548	1.06879	1.77972	2.96387	10.4324	3.2903	2.85774	1.70816	2.66259	1.33713	1.62946	1.16609	2.28825	1.67181	4.89884	1.85118	1.64096	2.18949	0.77535	7.47087	0.750357	2.46057	1.27972	1.30837	2.53893	2.06949	1.68665	6.76467	4.28146	1.12605	6.27389	1.97688	5.82807	3.08088	2.83404	1.01085	1.20814	1.05125	2.57115	10.9686	1.4688	1.96555	3.95358	0.777145	2.65091	2.96973	1.32683	1.32642	1.536	2.41442	1.95487	3.7252	2.14405	1.01472	1.46133	6.34926	2.02054	3.52425	1.84139	2.32322	1.1598	3.88473	1.65369	3.95546	1.84849	2.74879	2.02497	3.56382	4.37923	2.75937	3.0281	1.52211	1.91139	2.66546	2.76129	2.14099	2.9133	1.11274	1.64354	1.54188	4.0654	4.04228	1.94693	3.48186	0.721755	1.9695	2.07699	2.06778	0.876308	0.617227	2.52439	3.09498	4.57287	1.32592	2.03593	2.08485	2.02171	0.8876	1.01535	0.756721	2.32373	1.36877	5.67531	1.9865	0.372387	3.10009	2.42437	2.72383	5.40732	1.50592	1.28246	2.82631	1.69815	3.01735	2.3149	3.0603	3.93689	1.41146	1.11882	1.05633	3.25377	1.43043	0.947631	2.91433	2.34311	1.40295	2.19304	1.54451	2.40065	3.13439	3.94444	2.15946	2.19685	1.42983	0.780024	2.78603	4.38759	1.49989	2.16528	1.40727	1.89093	1.65256	2.85323	1.58339	3.11246	2.27592	2.20558	2.35005	4.99664	4.06247	2.27304	1.69329	2.53493	2.40713	2.1174	3.0454	1.37302	2.93034	1.55523	2.02237	1.02058	2.48622	1.81366	1.95191	2.07478	2.29561	1.15385	1.43537	2.97354	4.89878	2.05621	0.824167	2.06634	1.12364	2.39969	1.06059	1.39471	1.89652	2.15589	3.22354	1.77395	3.86587	2.1202	4.78062	2.47506	4.36538	1.26708	2.26226	1.74465	1.59324	2.26768	2.56275	2.11569	2.54979	1.46507	1.5111	1.05124	2.46998	1.04616	2.26145	2.05096	1.90221	3.56409	1.96239	0.390147	1.31467	4.54125	6.07341	1.55194	1.32326
ENSG00000006652.13	ENSG00000006652	IFRD1	protein_coding	interferon related developmental regulator 1	25.1406	26.1532	31.5477	32.9647	30.2558	30.3407	40.4974	34.3105	27.8034	53.8785	35.8006	42.1605	19.8411	16.7078	41.3305	31.1249	31.2161	21.6407	22.7488	48.0442	28.4925	34.3199	23.1374	31.7142	26.6304	42.9099	24.2725	48.301	23.8235	46.0654	222.322	27.1981	32.5715	40.6166	36.2103	36.0434	57.3225	37.3996	25.0502	38.2852	27.2536	44.4582	52.1746	30.5337	22.2061	35.0838	45.5477	27.4744	26.5969	49.3715	29.0785	13.6874	24.0885	32.9163	26.182	38.1731	53.6979	44.3192	27.6038	35.4959	24.554	35.3943	16.0862	81.7132	37.7888	76.8077	56.8223	36.2834	33.817	27.7319	26.3418	28.2276	22.4331	32.1182	89.9155	26.3612	38.5692	59.5952	44.3003	70.8833	59.9899	62.4813	48.8485	61.3315	37.5187	39.553	31.9905	26.1879	17.374	25.2001	42.1653	42.8023	29.5772	37.6424	38.4138	64.6249	26.4986	60.1695	82.9982	47.9137	33.9233	50.4803	33.4202	44.6677	27.8674	70.733	28.7112	29.7984	19.4263	36.2656	31.6767	34.5422	44.4916	51.0792	29.3747	47.382	37.62	25.526	41.6094	57.8409	43.2017	43.1713	30.149	46.3822	31.4605	32.7852	32.046	67.2377	42.4021	32.3939	54.4835	30.9234	33.0852	15.2735	44.4995	28.1368	28.4637	40.5154	26.1097	35.1487	61.8878	20.1353	39.6945	25.5683	25.1639	34.8103	27.6295	27.1952	31.0659	16.8944	33.5035	46.7947	26.8719	35.0882	32.3592	33.9093	44.7657	27.9798	43.2326	24.7774	40.506	40.9452	38.9786	31.052	184.905	44.527	58.998	19.4456	40.945	24.3365	45.3349	54.9598	39.7642	55.0754	28.6335	50.6442	35.8593	46.4962	38.4092	37.0282	40.4111	66.3748	16.2084	54.6388	42.9964	32.3636	30.2572	35.8137	25.5859	32.6152	25.0065	63.6399	72.8671	26.8689	29.9652	23.339	27.9218	41.5575	43.1807	43.4668	40.428	38.0636	30.4115	36.1055	17.4147	22.805	52.3038	38.9781	34.4194	46.9369	39.3708	38.8518	29.9061	51.1251	52.3953	64.4609	20.1307	38.6361	33.4245	33.7403	41.2889	50.9835	32.2683	41.5533	50.0423	36.9754	35.0375	28.2748	41.9317	35.6614	46.3854	32.4033	32.9229	31.7909	27.4902	31.526	49.5338	25.6283	32.4954	59.2378	42.4532	32.4088	41.1688	28.5192	56.0682	53.0207	36.0141	23.4419	35.594	25.3771	42.9332	63.8292	36.0533	37.3424	37.199	39.4913	32.5636	30.4652	30.6053	21.9422	29.6011	35.9513	36.7196	24.03	48.6936	23.8983	38.7034	26.7671	26.7125	42.3355	34.4569	23.2312	39.2262	25.6455	44.3976	84.7516	40.7032	23.8766	45.331	41.7342	22.581	71.7765	21.2657	36.8906	33.3457	38.9508	20.2729	30.1303	50.0005	20.6581
ENSG00000006659.12	ENSG00000006659	LGALS14	protein_coding	galectin 14	0	0	0	0	0	0	0.0446259	0	0	0	0	0	0	0	0.0400575	0	0	0	0	0	0	0	0	0	0	0	0	0	0.284148	0	0	0	0	0	0.0363113	0	0	0.131262	0.0472152	0	0	0	0	0	0	0	0	0	0	0	0.0783773	0	0	0.0627906	0	0.0487694	0	0	0	0.066336	0	0	0	0	0	0.0573186	0	0.0874544	0	0	0.0799193	0	0	0	0	0	0	0	0	0	0	0	0	0	0.0615706	0	0	0	0.160204	0	0.0970406	0	0	0	0	0	0	0	0	0	0	0	0	0	0	0	0	0	0	0	0	0	0	0	0.0758726	0	0	0.059056	0	0	0	0	0	0	0	0	0	0.0509904	0	0	0	0.0371935	0.154941	0	0	0	0	0.0446384	0.06825	0	0	0.0245386	0	0.0486665	0	0.16757	0	0.0808381	0	0.0756665	0	0.0340217	0	0	0	0	0.11107	0	0	0	0	0	0	0	0	0	0	0	0	0.0445448	0.0822052	0	0	0	0	0	0	0	0	0	0	0	0	0	0	0	0	0	0	2.54223	0	0	0	0	0	0	0	0.0454538	0	0	0	0	0	0	0.479095	0	0	0	0	0	0	0	0	0	0.113664	0	0	0	0	0	0	0.046733	0	0	0	0	0.0800397	0	0	0.0489209	0	0	0	0	0.093392	0	0	0	0	0.0527149	0	0	0	0	0	0.0379313	0	0	0	0	0.291099	0.235377	0	0	0	0	0	0.121132	0	0.219135	0	0	0	0.0690175	0	0	0	0	0	0.0530198	0	0	0.0848487	0	0	0	0	0	0.163477	0	0	0	0	0	0	0.127619	0	0	0.0466546	0
ENSG00000006695.10	ENSG00000006695	COX10	protein_coding	cytochrome c oxidase assembly factor heme A:farnesyltransferase COX10	12.7488	12.2685	13.479	13.6807	9.25107	19.7751	14.1011	6.06948	17.2901	12.3078	8.78263	14.3521	15.5418	12.3316	21.418	17.1852	16.9105	24.2952	14.4083	17.0265	12.2827	30.2916	16.0862	22.6193	10.4058	14.7001	16.9414	16.5887	14.9854	12.8748	15.677	19.4789	15.3054	17.7305	13.2253	12.9601	15.0447	8.50269	14.5144	15.9062	15.2851	19.4351	12.3564	14.3521	15.8863	13.8885	17.7272	18.8436	18.2075	22.2952	14.8505	19.2865	21.1874	17.2609	23.9324	12.3835	21.1842	14.1678	23.8445	14.1851	15.2504	15.2455	8.69797	13.5275	22.5963	11.9733	12.4435	17.8611	17.6577	13.6042	18.4449	14.3721	11.7247	11.6546	16.6608	8.70284	17.8688	9.30396	11.8652	12.0691	7.93527	13.0214	14.8341	15.6519	17.1063	15.9053	20.6117	13.228	19.0166	14.8383	15.7401	14.2416	18.3247	11.7285	16.8014	15.6769	15.3045	15.0059	12.9449	13.7367	24.2284	23.269	14.8989	16.4218	12.2202	16.4689	11.47	16.7503	13.6002	10.3676	14.3308	16.0433	17.5426	15.7691	13.388	14.2587	12.1059	13.5123	24.5494	11.6515	11.0244	16.2496	19.6889	18.2243	20.2767	14.4278	14.7388	11.2557	12.8573	15.7337	13.9622	14.3202	24.6648	7.16528	17.7115	20.4836	17.0476	14.1058	12.8829	17.4318	15.3015	11.384	18.4453	21.1766	15.967	18.243	13.6296	17.6269	18.8618	11.4863	13.3089	11.3551	16.2098	14.3397	14.2606	17.933	14.1033	15.0731	12.4269	16.348	12.6111	18.6818	15.805	13.555	11.4142	12.1591	18.0465	16.4142	19.3498	13.3784	21.0577	16.0172	19.4457	13.7143	21.3298	11.1191	24.3514	15.2674	15.403	16.7634	18.7848	18.7686	12.8888	14.6763	10.1596	13.1993	15.3838	13.6059	16.2213	14.483	13.2627	12.0382	16.9058	22.2736	12.1348	14.1695	13.4084	13.0088	18.9847	16.1957	15.4933	15.4509	13.4821	11.7788	12.6396	14.7062	13.3787	14.7872	20.4719	17.3795	17.91	15.1451	17.7597	15.9108	13.5093	12.2677	17.078	16.1082	11.5655	16.1602	13.6637	18.0254	16.7124	17.14	12.2489	13.6663	13.5274	16.7501	12.4823	15.4713	13.5106	18.0034	26.5188	17.6123	19.3356	10.2647	21.1486	19.2797	21.541	16.3653	18.8484	15.0304	13.078	17.924	14.2199	18.4077	11.0227	7.0051	19.7728	12.682	14.6121	13.84	14.0757	14.279	20.7836	11.5726	9.93947	11.7438	10.4724	12.7747	16.0922	22.2894	14.5172	13.458	19.5524	13.5397	15.8013	15.5619	31.5168	16.5781	17.8442	18.5322	13.4062	13.6065	10.8874	19.8955	16.5078	13.8551	24.3838	11.5341	11.6422	15.2739	6.81049	13.5453	22.8031	14.6626	9.43984	8.20393	14.4411	11.0027
ENSG00000006704.10	ENSG00000006704	GTF2IRD1	protein_coding	GTF2I repeat domain containing 1	43.1436	25.4049	18.8292	28.5574	11.015	13.0791	19.367	41.3029	24.2564	16.4337	14.131	24.5827	7.45853	24.9401	18.1329	25.5019	15.8308	16.2025	27.8289	14.7364	16.7465	29.4898	8.22479	8.83111	62.7909	22.7674	23.5433	28.5259	18.9572	22.5994	24.0383	17.8021	16.604	46.0394	31.3851	28.7484	21.3903	28.739	10.6541	23.7756	17.9751	34.4241	9.38397	27.8976	19.0648	13.8189	27.5219	9.06606	17.2143	12.8492	20.3429	30.2421	23.1104	18.0682	28.9766	17.2071	13.6544	24.4115	14.1822	25.4823	12.772	15.8868	24.7155	18.1178	19.2292	21.1113	24.737	24.5185	12.6473	30.6257	13.6768	21.3054	22.9807	18.6186	15.6577	78.62	38.1602	30.6694	32.7039	26.5879	13.7958	19.4582	37.2461	12.4714	17.1786	14.3597	11.5063	23.6817	8.1074	38.8028	15.7284	12.0085	27.015	48.677	26.2844	51.5218	19.1012	11.5007	14.3704	49.1737	22.2706	20.6816	28.5303	19.2358	13.4364	15.3609	20.938	18.8085	12.1451	32.495	10.8308	22.8259	16.285	16.8127	23.8488	34.7432	30.2197	30.2866	12.214	23.1358	18.324	30.8455	10.9993	21.0615	19.1165	15.4351	28.3948	31.2602	16.4923	17.0586	18.233	21.5585	13.9047	20.3736	26.6786	15.8304	24.0617	19.3793	13.1023	22.2492	10.7648	10.7281	28.9261	7.58484	22.0114	15.2712	23.4729	28.1856	21.3281	44.8434	30.9265	17.1289	10.1505	19.8396	15.3981	19.9708	17.9514	23.8597	18.0832	18.9211	5.66606	14.4398	12.5174	19.6092	14.8717	10.2383	23.0077	32.6309	12.1239	26.3234	20.2979	14.5437	14.9774	18.2717	27.6614	30.8857	24.6938	26.1005	15.2685	24.1274	18.0474	26.1799	9.93242	23.2112	24.787	12.6984	18.5259	23.5652	26.1551	20.1594	18.871	21.7887	31.6533	16.1976	17.4166	19.0092	39.5951	22.5103	27.3935	27.2573	16.0864	22.511	30.3138	24.3251	5.33881	12.7304	21.9027	15.6489	13.4607	17.3614	21.5868	30.5156	17.2987	18.783	14.8936	17.5233	14.2379	26.26	25.0397	22.0592	12.0304	26.1848	39.6993	20.3285	23.3852	28.6565	22.5059	24.4334	14.0108	17.7041	33.5676	12.3379	14.7965	21.0725	21.6532	52.8368	18.4764	13.1078	34.5966	20.1341	28.565	16.7032	36.3585	16.5507	21.757	11.0904	22.9697	27.076	11.8121	20.2526	22.4394	15.1288	31.3225	25.3067	19.2563	29.7706	32.5685	16.2605	47.8866	23.2105	48.9656	22.2052	19.6858	26.1024	29.0797	15.1454	18.4948	13.87	32.2355	18.1258	23.34	20.2655	30.1672	15.6958	11.565	13.9149	27.5405	36.1587	13.391	12.7108	13.2627	32.4288	13.029	25.3487	15.3741	25.9387	30.573	15.139	43.2133	22
ENSG00000006712.14	ENSG00000006712	PAF1	protein_coding	PAF1 homolog, Paf1/RNA polymerase II complex component	46.1308	39.2052	67.7817	45.6083	46.1706	36.9784	54.7959	248.463	44.237	51.6077	19.1267	58.5232	32.6252	38.4243	63.7633	36.7518	35.6651	39.5149	73.9099	38.1372	35.6877	59.7255	45.2583	44.1725	36.1484	37.5437	40.7321	52.3348	48.1783	30.9036	44.5798	36.9237	37.909	31.0425	48.7536	60.7187	31.7334	96.6983	34.1472	49.2621	42.5351	43.5119	28.0645	30.13	35.0765	46.0903	42.4836	49.6	39.8226	36.8773	37.3354	40.9728	54.7446	49.4448	50.4887	52.9705	35.4983	45.3277	62.5378	52.631	49.3816	28.862	70.1833	44.9367	67.5221	36.7532	35.3673	41.1084	56.042	45.6098	55.7215	49.5373	46.0845	32.1589	45.8517	112.275	37.1222	34.8492	40.956	43.9668	124.457	30.7714	55.7356	48.7356	40.5088	56.1607	47.1447	29.6893	88.1372	39.5173	49.5981	26.1598	49.3448	49.6805	94.8015	51.4263	35.6623	34.8477	33.3681	39.2887	27.5737	54.8716	33.6511	36.6926	39.1257	149.03	56.5736	54.7817	57.7619	35.1677	46.0719	54.5178	49.921	50.6976	35.613	49.2928	46.2576	46.2896	36.9932	54.774	39.226	133.5	46.3748	41.9724	45.0222	44.3255	54.004	85.2306	31.9266	27.3958	91.0379	68.4121	34.2047	363.679	55.6914	46.2107	43.7011	54.7931	54.8251	31.036	36.8955	29.4447	39.6819	46.2687	38.9204	38.3742	25.2452	55.2484	47.0891	57.2759	34.3947	38.7386	46.1584	32.7982	36.3971	34.7976	51.4902	33.9814	45.848	110.481	43.9626	51.1746	33.44	49.3106	59.123	37.03	35.3953	28.8102	39.0623	27.0938	45.9692	75.2913	66.5961	29.541	34.8569	39.335	33.2573	33.7715	27.3672	25.8811	38.2202	50.5235	38.8015	58.5523	51.1919	42.0992	37.2393	43.1125	54.7355	72.7945	24.896	27.7079	32.4472	41.4683	41.2524	54.3871	44.6116	83.3554	42.2116	29.906	38.4518	51.9878	81.4118	41.4172	59.2102	37.9166	45.4393	44.2703	46.3799	49.6861	67.2762	49.7672	39.3346	54.118	27.3934	35.1232	49.1812	41.0662	65.2572	30.4152	39.2981	47.4116	42.0159	39.9679	107.693	29.3205	39.6128	66.4332	104.405	37.9498	46.0566	46.0127	46.2507	65.213	41.1092	38.8941	28.3705	44.5248	53.6866	57.8586	31.5527	247.868	41.4339	86.3556	39.2444	44.2764	61.7992	41.6508	53.5527	31.8362	108.423	35.8362	46.8226	37.2212	51.456	100.279	166.752	41.0969	117.57	36.7143	55.6143	35.3683	42.7111	37.9504	42.0575	44.6041	52.5875	37.3326	34.9686	41.5102	47.0675	47.4009	46.8151	34.3539	37.2726	47.5505	39.0483	35.545	71.4047	49.3283	37.7438	47.5924	35.2521	29.3107	48.3956	39.8975	268.777	29.8024	37.6139	35.1816
ENSG00000006715.15	ENSG00000006715	VPS41	protein_coding	VPS41 subunit of HOPS complex	124.218	46.3211	76.6279	101.649	85.3033	85.7582	134.3	104.097	89.1232	106.418	57.9984	124.98	95.1814	80.492	84.109	105.118	107.45	118.195	72.8177	94.5233	96.5585	85.4275	94.9455	112.686	70.5215	151.777	102.443	82.5955	132.267	126.362	106.974	112.129	139.275	128.187	102.754	86.017	121.109	92.7326	80.0577	95.7992	128.472	127.979	105.907	32.2741	110.11	99.0319	130.698	73.9152	125.376	153.644	100.691	88.5897	123.345	92.5374	79.7251	131.918	98.6951	92.4954	109.17	122.094	60.5281	103.344	80.6167	120.412	86.5506	121.012	151.322	118.637	121.049	80.1853	134.814	114.12	97.4586	101.418	118.578	106.479	111.989	101.341	57.5696	124.609	136.128	77.5421	89.1088	118.56	77.0235	104.968	102.271	99.8995	53.2785	100.639	129.113	101.481	119.896	164.888	90.8765	133.359	103.302	106.713	139.489	45.4971	138.219	97.1765	108.811	114.204	114.878	120.459	142.866	109.179	85.4534	123.491	56.977	122.843	89.6667	91.0382	147.54	99.891	133.955	92.823	123.569	104.993	72.0925	91.1933	105.3	125.932	98.7232	101.45	130.621	91.3063	79.3389	119.821	108.255	110.85	103.188	55.8489	117.613	70.9727	95.4732	134.483	146.074	75.2089	69.229	76.0583	165.375	72.4619	126.008	94.3264	72.5114	95.9927	106.909	194.262	137.982	107.696	124.048	96.147	84.3103	80.612	97.6704	98.5821	89.7131	97.0567	95.8121	105.584	90.7678	97.7752	72.5866	119.321	111.125	87.5884	135.672	99.9561	119.48	66.8293	90.713	122.595	107.841	137.844	123.995	132.867	93.4312	87.4402	101.663	134.711	41.7851	165.527	119.591	72.8542	111.703	100.929	101.272	106.976	115.309	96.9785	128.19	123.951	124.912	135.494	100.797	104.989	93.314	109.313	121.846	124.253	140.65	108.749	67.1663	62.8795	104.733	146.44	150.803	102.452	136.341	116.354	102.911	113.746	134.267	138.361	77.2702	121.264	83.7414	114.644	98.2228	111.669	79.0364	153.624	71.9997	136.605	97.7876	122.387	52.0382	117.482	76.2317	112.536	74.9041	84.9038	101.209	105.4	105.426	102.177	131.134	116.451	125.416	106.53	122.481	139.691	104.754	90.975	101.426	106.638	130.981	117.747	106.669	114.503	130.972	126.616	134.297	87.2468	27.9066	104.501	93.8527	115.417	106.547	66.3151	72.7873	70.9246	102.887	95.5078	120.692	111.399	82.4384	108.892	134.469	110.285	110.481	87.684	73.8556	104.204	143.403	70.2617	70.1393	82.2461	86.3563	116.136	159.492	114.865	125.899	143.053	69.0101	90.0166	107.005	129.31
ENSG00000006740.16	ENSG00000006740	ARHGAP44	protein_coding	Rho GTPase activating protein 44	14.3776	25.1405	34.0834	8.72414	7.58118	9.67345	10.2531	4.79717	11.7892	16.0211	9.83849	15.7456	1.65696	7.44273	20.323	14.2782	9.81831	9.46942	1.29569	12.0297	10.241	12.8797	17.7557	8.31535	3.72773	14.3932	16.8552	12.1796	11.3806	11.8254	9.42213	25.9161	11.8583	7.03786	4.73695	10.1549	7.65418	6.51151	12.2181	3.37714	12.266	8.65356	10.0991	22.1179	14.0458	14.3324	14.2717	7.18264	12.3021	12.6011	16.2559	7.88151	10.0021	5.16181	1.92372	5.49448	12.4152	16.2556	12.6221	9.84052	11.7724	9.45113	4.93924	12.7969	6.92639	13.6843	9.93386	8.64711	7.91179	11.2493	22.6508	24.0462	8.66902	3.33387	10.4496	13.846	6.97003	9.84497	8.25453	12.8646	9.45857	7.61561	13.5741	9.92999	8.80744	12.1403	13.6211	10.7901	3.0864	7.78159	12.8724	12.4967	20.0376	12.9251	6.99584	19.2832	12.2576	15.1172	18.3135	19.1599	6.69879	15.5593	9.24364	9.49257	11.7408	29.614	6.12262	10.389	5.26864	12.3512	5.25552	12.082	9.97746	11.0739	8.95947	7.39653	8.37447	7.74049	18.3433	10.7333	4.73686	16.9972	8.53424	10.6695	9.38005	13.4319	3.96151	7.41341	12.632	10.6794	15.0423	16.5953	7.99935	2.8382	11.3625	14.406	11.9966	10.2562	9.68265	5.85843	7.97385	3.21931	6.33796	12.2194	8.85471	10.8472	9.82084	10.8075	20.5584	15.1835	18.9051	10.8879	14.4834	14.5808	8.80969	11.9301	24.1438	18.0635	11.0278	15.6402	4.81105	17.1418	9.00039	18.0976	11.6111	11.2627	9.79559	18.3845	13.9535	12.7515	17.407	32.849	14.2551	5.76047	10.4918	11.9075	10.4259	9.47375	11.1866	15.9359	7.5732	16.0694	17.1547	7.21794	3.64834	7.52047	12.7973	12.1345	16.7482	9.59505	6.07212	7.21564	11.195	21.7117	12.3142	14.1389	3.59633	9.91951	17.4925	2.5608	11.3078	10.1516	11.5451	11.4482	9.87032	10.3232	10.3587	21.4589	15.2281	13.7973	17.4823	6.6886	16.7271	7.29272	8.00764	7.32309	14.4427	11.9476	3.8921	12.6869	5.06835	10.1484	7.73447	8.76713	6.49755	7.46492	7.40615	13.0347	15.6301	26.7972	2.09815	17.2648	11.1799	15.7348	8.02644	8.60616	16.6514	8.92906	23.4341	12.7805	17.5496	14.5028	10.9598	8.81249	6.09337	12.9591	9.46464	6.74012	10.4725	2.19095	6.14476	13.956	6.199	10.106	17.5152	12.2001	13.1264	13.1745	19.6822	10.9636	4.86554	22.4931	5.47211	13.9861	14.9471	19.5887	11.4088	14.3399	8.75934	8.12638	10.3545	9.23384	19.1216	3.78268	9.23099	7.92591	16.3324	11.366	22.8179	11.7593	13.7433	9.45553	3.17351	8.30906	12.3354	7.55844	8.44046	7.7638	10.3232	17.6083
ENSG00000006744.18	ENSG00000006744	ELAC2	protein_coding	elaC ribonuclease Z 2	72.4592	85.3793	76.7869	57.566	52.4577	90.5958	74.6857	32.2122	100.577	55.0023	52.4867	62.3324	64.8054	89.8611	94.5788	73.9969	88.8201	92.6178	52.555	90.3524	51.2398	129.534	56.9192	82.9794	66.1432	59.9741	87.3518	69.4532	71.219	65.2421	59.4115	99.2088	74.0638	71.4883	61.4862	56.6436	61.2816	52.5748	69.6671	83.7941	72.102	88.9998	61.3408	73.3237	60.6954	93.1643	72.9953	64.1529	79.7241	71.4876	69.0879	90.7571	100.429	56.8463	99.1764	57.3252	71.0785	67.6853	105.27	71.8679	71.4239	72.7242	55.9899	52.9139	62.505	50.5591	66.9565	76.1414	78.578	85.1093	100.682	68.2607	58.6434	58.4045	61.199	80.4609	88.4554	58.9511	58.1391	61.012	66.8593	61.4956	85.8622	78.0327	86.3128	69.8597	78.0112	65.4887	78.7715	52.7114	87.8553	64.2691	73.963	46.5513	62.5176	62.3072	76.4043	71.1277	59.0973	89.1188	55.6674	78.1106	62.695	72.3685	75.4627	71.8469	53.1448	80.4305	75.1184	56.772	55.1805	75.4884	89.2197	68.1645	82.9036	58.5526	67.7939	67.7105	74.3963	75.1368	41.2594	93.2545	96.6472	65.7667	79.4082	67.0694	74.2967	61.9053	64.4239	77.254	75.1231	67.4897	80.828	31.3004	75.1387	72.7325	81.1402	74.8103	82.3153	73.1289	54.8597	60.142	75.9752	78.6887	74.1748	73.7392	58.6907	85.7883	88.2126	70.6667	70.0166	67.5044	70.1963	67.5134	75.4746	67.5171	83.0109	66.8724	52.9317	68.7191	52.7042	72.902	74.2481	73.4033	54.5744	65.4056	66.5053	70.6682	84.6181	49.1092	79.3325	71.8888	89.652	56.4944	86.3395	58.3458	94.0245	62.6018	57.5506	81.6668	72.6341	83.4557	61.8898	63.189	49.4816	71.865	75.0838	78.9457	81.3052	82.775	58.2796	45.7737	74.6722	77.7065	76.6241	67.4412	57.7779	61.6675	70.1831	68.4553	79.03	60.0932	73.6949	73.2543	57.9306	92.3637	54.5145	71.4234	83.977	67.879	82.6441	78.4797	88.0478	75.5387	64.4908	67.8975	106.394	75.8058	75.4174	91.2037	58.7711	71.9406	65.2711	63.2918	53.7448	82.8614	63.5144	72.8153	68.8969	72.5698	61.0178	74.9714	89.0451	80.3729	87.2484	56.5818	70.6522	85.1608	93.5479	64.4341	68.3041	81.1655	57.3112	83.2562	79.304	63.9839	60.0002	73.8407	76.5026	71.0111	68.5864	61.1578	81.6673	52.2082	82.6333	51.9738	50.6812	54.1554	77.6324	53.4443	87.8095	91.5028	59.3344	73.7387	77.1731	64.2085	76.0991	69.2241	117.273	59.9844	71.4037	85.8813	65.3022	49.5988	48.2984	81.5517	88.3	69.0964	77.5412	57.864	49.8536	70.1953	41.0768	77.249	84.0113	71.4136	54.2008	69.0695	73.8688	74.571
ENSG00000006747.14	ENSG00000006747	SCIN	protein_coding	scinderin	8.07693	7.10386	14.0901	9.62982	2.47226	7.44654	9.84027	10.2695	10.2872	8.56596	0.994124	3.84665	6.52838	3.91766	13.2513	5.83592	13.7705	0.886106	0.77684	5.19105	6.73919	1.99119	8.70085	2.48198	4.37732	15.8699	10.2909	4.45938	3.04781	18.1957	10.2606	8.12051	5.97598	9.38151	14.8656	4.06966	18.2966	3.10756	8.98633	0.363994	11.4425	5.43906	3.61802	4.73255	6.47149	1.77286	9.63085	3.92724	4.51167	7.72092	7.84238	12.0184	18.1306	1.74684	7.74847	3.48453	7.38861	3.26932	29.7974	4.73978	2.87153	9.82998	5.5291	5.83328	6.24136	4.3759	4.01257	1.49672	5.3442	7.5846	19.2476	3.47498	2.40897	2.81065	5.54911	14.3994	5.51821	3.63648	6.04845	13.188	37.7147	6.85305	13.4469	2.97183	1.39562	3.74804	4.26768	11.5277	1.87336	17.0367	17.6319	7.12669	5.13612	34.7106	29.0406	3.81091	5.28324	3.93942	11.7272	8.90173	24.6082	9.76577	7.25291	20.136	3.14258	37.637	5.60144	13.9082	2.11127	15.7775	4.81937	9.18408	3.71475	3.08925	11.8209	12.3074	13.8999	18.3171	4.29264	3.36917	5.5155	21.0935	2.37164	4.62488	25.175	21.8195	7.51932	8.21821	4.25583	12.5172	4.35838	3.88846	4.78461	5.0203	21.6583	10.2428	13.7426	9.83992	26.8057	23.2058	3.90205	3.16772	40.1577	2.21101	33.0493	5.05228	1.03239	5.7354	12.312	22.9902	19.391	14.7067	4.088	3.22884	11.4357	21.3657	9.51546	34.5656	7.10056	15.3064	0.922457	8.44008	6.97979	4.93076	8.26909	8.53414	7.90955	18.5104	5.12969	6.28506	4.43709	5.80788	4.63923	15.3258	2.73908	6.30815	18.0503	6.79868	3.30225	22.2212	7.87411	3.36725	5.08539	76.7198	19.6872	1.13123	13.9942	12.567	19.5249	5.80471	15.5286	2.14724	13.6172	8.68604	4.98907	3.61042	43.9271	4.82346	11.4632	15.0295	4.38253	7.94297	4.97912	7.67936	8.88312	24.5657	6.62911	8.24554	10.6352	8.05359	12.3608	6.61598	11.1507	4.74921	9.10744	24.5818	8.22278	8.4562	1.97819	2.31601	4.37025	7.82131	15.6799	17.5938	7.84846	3.73475	3.67285	22.3341	3.19943	14.8963	16.5109	21.1702	11.132	17.0891	12.3997	2.20334	9.76709	4.79321	51.2782	8.01547	43.9268	15.9688	16.7964	13.552	8.45806	6.12863	9.00899	3.61557	7.5692	19.7298	5.70491	10.0946	5.11488	9.13951	5.77148	21.2723	21.4662	4.40985	21.78	25.9971	6.55153	53.5733	2.84084	8.02675	8.98229	26.3755	9.72132	7.67046	3.98971	18.8401	8.49815	8.12124	26.0714	7.89129	3.01773	3.51797	19.4942	8.05961	5.69503	3.6248	19.854	21.2841	6.60052	4.04978	3.10694	3.09783	9.19866	4.28889	3.67756	8.09194
ENSG00000006756.15	ENSG00000006756	ARSD	protein_coding	arylsulfatase D	89.5644	46.1897	20.011	36.8704	31.8539	24.8882	26.613	26.7747	43.4382	42.8582	36.5686	28.8006	30.3249	29.6127	48.8975	36.3164	73.3539	55.8127	41.3466	17.6528	44.8117	29.9332	27.3625	18.9496	86.0008	23.6155	41.3676	16.7961	54.2808	34.4802	40.6829	26.0165	40.4612	42.0799	74.8209	27.1206	36.6397	31.168	66.1068	45.3095	49.873	51.5358	58.391	63.8732	97.8434	23.9765	39.6431	35.1443	31.7391	27.6612	53.419	61.1348	32.756	28.3197	46.5505	26.7324	42.7541	42.2736	54.8225	57.5269	95.2901	34.5516	31.9784	32.8575	23.1364	34.8065	22.1638	36.2792	33.4696	38.9847	43.096	36.976	28.3076	25.2841	28.9866	45.5632	38.7098	24.8334	22.503	31.3698	81.0688	32.0716	44.8329	24.756	42.5863	23.1706	22.3404	27.3938	24.3388	34.5573	97.7001	30.7271	52.1459	29.6874	51.6702	48.5918	51.3172	35.4276	45.5913	39.357	54.1805	22.7959	25.4087	54.5927	35.1367	53.7005	51.8092	18.4191	22.9135	40.1553	44.2469	75.358	23.3284	25.2279	37.4219	55.0139	37.6898	44.8552	43.2427	19.7161	22.9769	33.4424	27.7957	37.7435	32.171	95.7867	50.394	53.0407	39.3533	53.2517	74.2552	67.6168	47.044	22.4552	80.2665	25.1827	52.6844	26.6316	29.6515	49.4516	16.6989	40.9331	52.2425	13.5895	61.1482	21.6509	72.3886	115.522	36.6651	76.3798	58.573	53.4786	34.3433	23.0358	39.0082	35.5192	56.1163	70.6224	59.3156	47.6446	39.0891	33.7017	28.7056	54.2672	40.0767	41.1776	40.1713	21.0184	35.5915	32.2583	30.4472	24.3195	31.4929	23.4614	46.7516	29.1051	53.125	50.4757	31.3486	43.9479	19.6994	27.9853	24.548	60.8127	37.1526	16.9186	59.2257	55.7703	38.2067	40.2111	48.522	27.7606	39.1725	18.9018	49.881	44.3582	42.1315	50.2903	49.0698	34.0394	41.4625	29.2383	54.0344	45.6853	14.0847	52.8852	22.0738	31.5242	36.3742	41.5727	46.0183	41.972	54.1013	20.6566	33.7354	31.3449	31.4007	60.0073	41.7694	71.4727	18.2267	33.6436	45.7136	49.2243	71.857	25.2263	22.7054	52.7802	9.80183	56.6367	28.9806	52.2841	30.4178	58.1134	49.2069	42.6831	54.4984	31.3258	70.2272	24.6359	50.2945	57.9504	49.6933	50.9819	20.2481	41.8493	43.0147	75.9207	42.7895	31.7926	24.4911	35.108	33.0217	33.5286	26.7458	58.3336	38.4467	30.454	47.4471	51.2912	49.6319	79.6148	30.2339	26.5774	58.7675	56.3166	40.2757	29.7695	40.1996	38.96	29.6894	38.8452	80.3804	39.4142	31.2922	16.267	48.3515	49.2651	116.409	44.3566	16.4212	13.4851	48.6594	42.928	69.4731	51.6655	42.0513	27.5818	28.3418	41.5235
ENSG00000006757.11	ENSG00000006757	PNPLA4	protein_coding	patatin like phospholipase domain containing 4	8.69489	4.54208	5.53385	6.16811	6.49212	6.86694	6.36079	3.7222	6.78003	5.96325	6.38854	9.03186	10.1358	5.08791	7.95141	7.83049	9.41272	9.79915	7.5077	5.59521	12.0367	5.62702	9.3688	5.63995	7.50885	6.20919	5.94513	3.76267	7.04071	7.5041	3.03096	8.50553	7.9355	4.60893	6.66725	4.39636	7.62524	6.67184	14.3113	12.3572	8.86427	6.65805	9.89374	5.93846	8.77688	7.55111	4.50158	7.04045	6.02521	4.25172	6.84857	6.10306	8.71891	2.92311	10.5008	9.8964	5.02979	4.30611	9.11646	7.17128	14.3783	8.53006	9.74482	5.41757	7.01779	8.87634	3.81611	8.36824	4.98689	4.2469	12.7991	6.00391	7.0741	4.88857	4.31708	5.04807	4.3502	3.66486	4.89293	5.5309	19.2384	5.66871	5.09126	6.05486	10.6623	3.81776	5.72582	4.12904	7.6247	4.8808	21.0989	6.6718	7.16535	8.29599	7.36454	5.53797	7.40803	5.80124	9.16476	2.36022	6.32268	4.76956	4.02822	6.76432	8.69116	9.4831	13.2405	4.79855	13.3444	10.166	9.90782	10.3508	4.19086	4.54286	5.94285	5.55417	6.48838	10.9292	16.6643	4.87848	4.77278	3.4926	6.50993	5.80896	7.63692	17.3729	4.91635	11.755	5.16664	7.18281	10.2638	12.2547	8.09302	5.969	11.3874	8.06011	8.91225	6.36386	9.00476	7.34483	5.31121	9.42209	11.4068	5.5585	6.94695	4.74677	6.61918	27.3177	5.98847	17.3633	11.1668	12.1326	6.84809	6.40126	8.18102	6.47173	7.46067	10.0156	9.64503	9.03729	11.8493	8.30127	3.62119	8.9837	2.97127	7.41341	6.53913	3.93433	7.24827	7.58631	4.88913	12.3057	5.02138	9.77955	10.8979	6.35842	7.90764	9.0845	3.75855	7.26858	5.3024	5.31639	8.6511	5.71801	11.2655	3.90609	9.67862	7.66502	5.50677	5.29522	11.6182	9.03938	5.05605	9.93171	9.56512	12.9127	5.50247	6.53309	6.74586	11.6091	7.8844	7.15588	7.6482	8.54575	6.79738	9.83006	4.34306	7.48237	8.95728	8.28703	8.27292	8.29491	8.88931	4.36013	6.99734	5.09725	6.69047	9.18519	4.88358	7.61715	4.26229	7.43801	7.01676	6.33172	10.393	7.6287	6.3368	6.52072	7.44922	9.50812	4.07956	11.2164	7.27856	8.8359	13.649	7.27438	15.0678	8.88116	6.87795	5.90145	10.0483	7.14749	7.71923	8.13352	3.77593	9.97829	6.9665	5.44004	10.7369	7.1996	5.25942	6.13495	7.61135	8.02984	5.53829	5.45703	4.77418	6.53583	1.68756	7.329	5.22088	13.1044	8.35393	4.54735	11.4045	7.34871	7.02648	6.12906	15.0626	7.30223	4.99119	9.88729	13.3082	16.9281	9.39844	3.75095	6.92092	4.90107	12.2554	9.18945	3.38327	3.56733	12.141	5.51323	15.5768	10.2616	9.07329	5.26516	6.60461	7.77239
ENSG00000006788.12	ENSG00000006788	MYH13	protein_coding	myosin heavy chain 13	3.29515	2.57999	2.16455	1.22718	1.25116	1.89656	1.71194	5.82998	0.727512	0.715398	0.359754	3.89483	0.154783	2.21604	1.90506	1.36829	1.31358	0.891746	0.0907616	1.1055	1.46545	0.61818	1.40614	0.536893	0.117161	2.23277	0.634564	3.36419	1.86525	3.07234	2.60708	3.96236	1.61479	3.50474	0.601704	0.447759	2.04144	3.7869	0.634358	1.29245	0.386883	2.72768	0.802025	0.386385	1.76507	0.906282	2.31969	0.443413	0.813243	2.30062	1.32517	0.49522	0.580113	1.67293	0.196672	1.04435	1.01277	1.47086	0.359428	1.975	0.880711	0.736737	1.11898	2.71061	1.03501	2.87192	2.99216	0.79634	1.1402	1.73108	0.0189756	0.722836	2.83747	0.477244	1.3355	1.4157	1.64237	2.75281	0.554708	2.35353	0.61919	0.81059	3.54193	1.81732	0.783028	3.10273	1.36377	2.49463	0.365346	0.896843	1.92993	0.390658	1.70451	0.439276	0.846855	1.52153	2.78609	0.401814	2.70386	0.751764	1.12436	1.9875	1.27555	0.684517	2.38037	0.199309	2.53569	0.266339	0.702956	3.46342	0.253786	2.10435	0.80298	3.04126	2.92305	0.467767	2.67055	3.38145	0.504058	4.77764	2.26593	3.50809	0.433446	1.98617	0.416456	1.82585	1.53176	1.95332	1.15433	1.93881	0.936911	2.29845	1.42135	1.4887	2.04728	2.99023	1.49286	1.71147	0.944139	0.779867	0.67618	0.103691	1.5343	1.39497	2.51691	1.19401	0.973412	1.18133	2.67	0.307875	3.75755	1.13073	1.42676	2.42068	2.57133	0.742452	0.324158	0.169732	0.407757	0.286068	0.792601	1.4324	1.0031	2.52669	0.944359	1.34524	3.15696	0.86969	2.26405	1.92207	1.56926	2.53858	1.14404	1.91564	0.749443	2.19743	0.759116	1.54888	0.882544	1.70155	1.0933	1.60405	1.56295	0.991222	0.815042	2.54114	1.35785	1.99592	1.17269	0.683898	2.17121	4.17986	2.13224	1.88459	1.32488	2.58971	0.195604	2.52632	0.465744	0.584891	1.96373	2.60314	2.77234	1.39645	1.43141	0.314341	3.30023	1.60029	0.59851	1.96621	2.44826	4.0528	1.75028	1.03068	1.72394	0.288069	1.12574	3.86664	0.759186	1.46661	2.49653	2.63948	0.538873	1.88776	1.3739	0.491576	3.95348	0.102091	1.44857	0.248376	0.9143	1.51114	1.4327	1.75987	1.23439	1.23228	1.47522	2.28631	2.04561	1.42302	0.336453	1.64075	1.20929	0.919092	3.45603	1.062	1.81841	4.71713	0.963013	0.256963	1.0899	1.38534	5.6376	2.10343	1.88297	1.55599	0.57386	2.20155	0.977499	1.81198	1.16389	0.624465	3.40551	2.92058	1.1567	0.851363	1.60913	1.20022	0.348449	0.0497012	1.9072	1.53125	1.54448	0.673142	0.873547	0.554483	3.48142	3.53767	0.170313	0.0767617	1.28403	2.04501	0.328865	1.95948	0.521512	2.83356	1.86065	0.50084	1.73419	1.32852
ENSG00000006831.9	ENSG00000006831	ADIPOR2	protein_coding	adiponectin receptor 2	39.6864	49.4405	83.8863	74.9636	44.7501	64.5687	65.8094	57.6111	80.5458	67.6302	41.5703	59.6172	91.2563	74.8082	65.6948	79.8649	76.8533	60.9788	28.2474	66.3759	68.8138	49.7132	54.813	88.0989	27.2589	75.6107	65.9194	63.6975	81.9271	62.1715	110.245	74.887	65.0844	142.253	89.126	51.6203	51.8714	31.1332	64.2993	54.7292	70.1834	68.0645	49.9912	48.489	43.358	40.378	64.7682	43.7952	58.8472	76.1651	56.0077	84.9	81.9934	29.4475	52.1083	74.2369	56.6283	41.1968	109.197	69.6867	75.5441	59.0344	47.156	62.9747	69.1328	72.8242	69.0999	80.7977	71.5203	48.681	108.213	57.3958	43.9078	59.0909	74.2465	20.4697	66.4206	74.8232	88.3953	65.6015	57.1785	55.0984	33.5746	54.5543	49.3557	61.446	58.5657	52.3165	90.7662	49.2891	95.7568	45.9454	64.4865	78.9094	55.4996	60.1467	64.28	48.1289	74.7257	24.1057	60.6055	63.7118	71.3695	52.1277	56.8675	82.866	101.7	72.5652	58.2178	98.9532	61.9912	80.6242	58.461	85.9854	56.3125	82.7312	75.7814	60.3647	76.6476	52.9656	53.0331	45.1173	73.8717	95.0554	93.9281	64.8407	91.6393	64.9208	46.3399	59.9115	58.2553	65.7591	50.6323	21.6899	105.817	37.3498	66.8087	65.8874	60.3669	93.7614	56.6572	76.3511	96.2555	68.0207	74.6433	78.3278	51.3212	54.3527	36.4386	41.8648	63.4279	59.3617	60.7337	67.8396	60.8697	65.4292	59.3743	53.8731	36.5158	66.9199	101.606	72.4805	58.2117	46.5849	65.7868	67.5468	69.8042	74.175	82.3611	66.8023	71.2913	54.7355	61.3317	99.1469	70.475	74.5945	72.3284	99.3716	43.0936	66.2113	71.8373	64.445	41.7819	116.374	132.07	49.3925	62.746	64.5139	41.5515	81.6599	91.9315	62.5119	76.6594	78.765	69.0439	80.0772	78.3414	62.0905	122.934	85.2994	65.8632	80.419	58.0776	68.7595	31.6193	121.413	52.8212	68.8563	83.1032	43.1584	78.0066	51.4094	76.3859	66.4332	77.1061	64.7049	54.9502	64.8514	326.975	56.1493	60.9412	85.9554	42.932	93.6627	63.2865	58.7398	77.023	127.894	43.1171	47.0189	54.5797	99.7471	68.5012	54.7687	84.1093	52.4342	111.144	74.5332	33.4179	73.2287	116.656	79.9443	100.073	84.13	60.5175	73.6607	74.1993	42.3525	82.2415	79.5078	58.6695	59.1717	92.029	68.9358	82.7285	36.2442	57.8825	51.6277	34.7305	54.9382	60.1891	78.4393	47.9183	47.4045	87.5939	58.3743	63.5178	67.2387	88.1933	78.5109	95.2004	76.2194	60.3306	86.8092	33.9765	89.5634	102.894	44.6238	108.88	75.5631	37.8468	74.7034	39.2968	55.8295	84.661	108.849	37.3348	53.3011	70.0591	64.8695
ENSG00000006837.11	ENSG00000006837	CDKL3	protein_coding	cyclin dependent kinase like 3	2.1082	3.5937	1.30893	3.2602	2.47948	3.3711	4.5711	6.19669	3.60975	3.01812	1.22143	5.09758	2.59009	5.54559	4.20707	3.04185	3.22282	3.35445	2.33049	3.07078	1.8302	3.51268	7.53559	3.81326	2.40143	3.50124	4.66653	4.33725	6.79337	4.97267	2.44167	4.52622	4.0264	5.07139	3.99841	3.13704	3.06062	2.58401	2.43752	3.52304	2.85712	6.03995	2.01842	1.59895	3.48417	5.13121	3.00325	2.81534	3.79728	4.10219	3.63544	3.15425	4.78204	3.36388	2.60442	3.12201	3.44114	2.92145	2.40647	3.62311	3.03011	2.3437	1.21103	2.43904	3.61947	1.45877	5.67293	4.25738	5.68586	4.18523	5.55814	4.12993	4.3414	2.71639	2.08741	4.1858	3.16748	3.28668	2.06132	3.1297	4.3035	1.9182	2.97383	5.7015	3.32593	3.85543	6.73679	3.40833	3.50464	7.43183	2.9946	2.4204	4.03477	4.76447	4.34266	3.30948	4.74107	3.91629	5.64609	2.71127	5.45398	2.92424	3.49516	3.47321	4.21459	4.05144	3.18676	3.53231	2.77598	3.16179	1.49043	5.08752	4.21358	2.47015	5.23011	3.35901	3.16714	6.7975	2.76659	4.62197	2.25271	2.46419	3.42313	4.99746	4.64828	2.57572	6.89955	3.7972	2.30016	4.3938	4.13482	3.90598	4.11363	1.54554	2.73848	3.83281	2.91036	4.57709	3.80083	2.50219	3.01449	2.05371	3.1657	2.89194	4.27672	4.37378	1.7738	1.66934	3.22567	4.48677	4.89927	2.5	3.30727	2.70256	2.50662	3.12475	2.68255	1.81439	1.27941	2.97241	1.88115	4.23534	1.71587	3.11145	2.30518	3.05014	4.41189	1.73055	5.82764	2.41236	4.36555	2.31744	3.15132	2.21315	6.02294	3.04936	4.86366	4.11308	2.9634	2.29485	3.37581	4.61311	2.34085	2.47081	3.83964	2.28434	3.27701	2.82166	6.3318	3.72347	3.54997	3.5067	2.63623	4.27473	4.06386	3.92253	2.13367	2.42989	2.6496	2.53179	4.76505	5.9402	4.25665	3.28661	3.20659	1.13558	3.22006	7.66738	3.83563	4.00791	4.50107	2.46554	2.63011	3.40213	3.11696	2.38942	3.05039	3.39294	2.80075	1.96256	4.81684	4.32393	3.37737	5.62682	2.15093	3.90174	3.55763	3.53225	2.19767	3.4154	3.02647	3.00613	2.33468	3.21801	4.3545	2.60881	2.4987	3.67522	2.80414	4.06305	2.14421	3.88396	3.69815	3.30904	3.10925	3.59984	2.79056	5.4621	4.12811	1.96312	2.8883	2.486	4.83002	2.52181	5.62245	2.44636	1.54523	4.43951	1.82191	5.34954	4.53193	2.18884	1.84275	2.21842	3.0818	3.10103	3.35214	3.79303	2.27047	2.50276	3.83143	3.80455	4.14381	2.19216	3.9727	2.50374	5.63964	2.76752	3.67603	0.786547	1.99939	1.88932	1.856	2.70162	5.46148	5.17755	1.22049	2.70495	4.91457	2.46362
ENSG00000007001.12	ENSG00000007001	UPP2	protein_coding	uridine phosphorylase 2	0.969191	1.11463	0.250508	0.621967	0.267869	0.392095	1.409	0.351935	0.317066	0.770433	0.34934	0.340646	0.3275	0.48637	0.858242	0.532359	0.388011	0.583496	0.232801	0.441109	0.55419	4.39684	0.570626	0.830394	7.47971	0.837636	0.532984	0.402199	1.32137	0.933041	0.712617	2.25168	0.835926	0.758566	1.1119	0.84129	0.473672	0.313547	1.16798	0.934666	1.1551	0.755682	0.72922	0.326453	1.38531	0.643388	1.32868	3.01563	0.81785	0.574072	0.906532	0.302419	0.545187	0.515196	0.439869	0.145557	0.832557	0.478143	0.919902	0.754867	2.74479	0.494707	0.253695	0.734829	0.253926	0.45084	0.882459	0.902447	0.576825	0.259842	1.97437	0.923361	0.483692	0.254747	0.359427	0.901811	0.2021	0.466801	0.35869	0.815703	0.392865	0.736888	0.253383	0.656968	5.8973	1.11228	0.621392	0.449464	0.165671	1.04127	1.37496	0.779583	1.70541	0.462994	1.59209	1.73264	0.720666	1.16061	1.66231	0.647132	1.08098	0.659742	0.526407	0.739391	0.551902	0.836521	0.481589	0.92552	0.513713	0.579596	1.65885	0.989707	0.345093	0.62822	0.658952	0.54726	0.374463	1.31815	0.786067	0.309756	0.259093	0.357583	0.397806	1.187	0.387203	0.967883	1.12555	0.297391	0.821097	0.812398	1.42782	1.00028	1.66875	0.225531	0.478616	0.291263	0.328402	1.40912	0.776667	0.32242	0.173302	4.51102	0.669659	0.908168	0.524171	0.422856	0.835314	0.533595	1.90572	0.336834	1.21211	0.521946	0.931875	0.198373	0.141949	0.310516	0.949141	0.613332	0.518158	0.482648	0.818783	0.63831	0.418955	0.795512	0.44143	0.97092	0.731734	0.710152	1.64188	0.504092	1.22955	0.428421	0.785692	0.233849	0.402289	0.796471	0.268279	1.83954	0.607821	0.692036	0.375472	1.06943	0.231926	0.325786	0.775535	0.240937	0.728462	0.468997	0.509565	0.74997	0.238561	0.468429	0.502792	2.88985	1.03637	0.521822	1.20179	0.51852	0.53137	0.0798177	0.349465	0.874424	1.35727	0.809048	0.131675	0.135623	0.608006	1.00933	1.05842	0.695422	1.35401	0.747623	1.33704	1.22293	0.78395	1.10939	0.638211	0.67157	0.971285	0.153057	0.63764	0.755665	1.14019	0.488413	0.787659	0.684852	0.299162	0.638561	0.0726239	1.24658	1.28906	1.00029	0.297065	9.30404	0.748506	1.15687	0.28414	0.855582	2.88152	0.863126	0.125176	0.79313	1.52172	0.527453	0.480591	0.822438	0.31771	1.15351	2.19689	21.9996	0.436717	1.05372	0.904651	0.68846	1.67689	0.467727	0.100546	0.669918	5.84448	0.790997	0.838122	0.623183	0.141014	0.133473	0.511569	8.06936	0.751037	1.16973	0.36526	1.52872	1.18823	0.886899	1.41637	5.32532	0.968597	0.209771	1.87076	3.35273	0.868478	0.165608	0.558189	0.512855	2.54944	0.500895	1.46152	1.10815	0.05876	0.111692	0.556632	0.28892
ENSG00000007038.10	ENSG00000007038	PRSS21	protein_coding	serine protease 21	40.752	12.4914	0.55966	10.9072	2.11219	1.2088	0.404261	12.2255	3.06816	0.334547	3.83825	7.80199	11.1031	0.293204	8.70378	0.601105	5.63527	0.758601	0.45346	3.94919	3.9904	0.490612	1.15854	2.98354	123.63	8.65715	0.692272	0.489175	55.6272	1.88757	8.93565	3.85159	1.63326	51.8816	0.544029	10.1107	17.0216	0.981891	21.269	2.0117	29.6255	1.27942	1.43151	47.4475	0.946685	6.53456	0.722546	6.42909	2.80213	0.383718	13.3365	0.978653	0.750946	1.27006	0.279053	5.22895	3.28527	3.29503	1.25232	12.8437	4.26604	5.37224	10.095	0.843722	5.21238	10.0547	7.44772	8.73595	0.190949	4.63662	0.377774	0.950377	6.99512	0.543642	13.3199	47.2516	16.1314	1.21083	10.1574	32.1648	16.127	0.648172	0.608516	1.15097	1.01989	1.86256	4.79724	27.5679	21.5145	70.129	2.05369	2.21351	131.126	31.6456	14.6679	0.366876	2.10583	3.64765	2.06599	9.92685	0.211214	10.1468	2.30234	1.741	1.52885	7.49583	14.456	21.8305	26.5993	25.2297	0.226556	13.2794	0.238703	0.614378	3.47077	4.87983	4.18227	8.7802	27.4895	0.91749	32.6282	3.68888	3.72643	5.28246	2.02165	19.1726	6.39556	10.8984	7.50248	0.823829	6.65938	0.363518	0.963937	19.9177	17.0138	0.310473	6.53969	0.404355	16.1863	0.514112	1.99526	0.601926	27.2677	0.361678	24.5961	1.94892	16.9597	18.442	0.422063	56.0194	12.505	7.29633	2.17695	20.9151	2.84257	1.18035	9.41504	2.74514	1.70009	8.59762	3.20029	3.88441	1.26981	1.99279	1.25994	11.4338	2.88828	0.32489	5.77569	38.2206	1.79182	0.268014	1.40041	12.2815	0.659789	9.29152	24.2141	37.8849	0.541076	0.405836	0.295421	1.12748	3.08916	1.00443	26.3057	1.05153	3.97054	0.703708	0.530647	8.15638	6.24874	0.123111	8.38959	0.187875	9.7181	6.52935	47.0789	1.08444	1.18208	6.78474	0.854189	0.294162	30.1679	0.456612	0.997827	19.7694	2.28402	1.18637	24.1341	11.2561	4.74053	5.46599	2.37366	8.06324	6.10229	0.249725	3.98804	7.04426	0.0681913	1.28114	2.0161	1.31048	11.2559	0.389854	21.9477	0.571431	4.67522	3.65646	5.40842	26.6928	64.6539	3.83259	1.3996	67.1969	3.73627	12.7158	26.5445	1.89006	16.2946	16.2816	2.49243	20.7041	3.83744	6.94565	0.110598	0.593352	7.15919	26.8404	13.0242	4.48649	2.21758	0.829815	1.60291	8.21621	0.794966	9.51453	32.0206	7.81563	1.99815	2.33099	16.0532	9.0731	1.19932	1.09649	0.730092	23.1143	3.13241	10.8886	0.139272	48.4534	1.97954	8.94676	66.9745	2.89992	3.33581	5.84985	6.77156	26.0124	0.279404	0.257665	1.60614	4.2114	0.307476	0.4764	0.20768	0.846399	45.4597	0.913276	21.5331	2.30168
ENSG00000007047.14	ENSG00000007047	MARK4	protein_coding	microtubule affinity regulating kinase 4	85.7435	83.3912	39.281	65.5339	59.4146	62.2693	60.033	57.8645	59.4895	47.7948	48.5349	59.903	52.3364	100.931	66.7865	66.1069	53.8389	52.932	31.8816	50.0088	46.7618	73.8934	62.9698	59.4635	48.8863	71.4811	57.2946	79.1573	59.0428	50.62	50.9218	55.3624	52.3578	53.8305	104.896	104.057	48.6143	72.0635	53.5112	68.7926	53.7327	73.4668	42.5166	72.2436	66.9956	78.2612	62.1523	71.8681	65.3675	46.7868	62.9246	67.7084	67.144	64.7324	70.2293	112.455	40.1304	77.0014	40.5904	69.0264	65.554	54.4982	54.2909	46.208	85.0391	46.9701	50.6251	61.6686	54.3979	85.4922	72.014	57.1497	78.0425	55.7184	62.0849	51.3917	74.0084	65.3714	59.3267	49.5384	87.6213	47.3769	102.453	68.0715	88.4439	65.3741	64.3707	51.8139	50.4983	55.4137	71.2697	46.6536	79.4548	119.148	67.2524	86.3126	56.6881	55.1113	42.6684	104.186	45.59	66.15	55.4611	57.5019	57.5419	50.7282	59.7329	60.3785	76.6738	52.7204	58.2809	59.8375	67.6376	59.5981	59.2694	61.7509	44.5925	91.8573	63.2718	64.2445	64.7641	40.1309	59.6693	66.4192	69.1321	58.8438	101.74	47.9989	47.0254	44.7488	43.962	51.9097	51.8233	49.4672	74.387	72.6666	59.0432	60.0752	53.2262	34.9435	45.1072	29.6801	68.7492	67.4493	49.6727	59.4506	55.1377	79.7661	71.0854	114.752	66.2921	51.8683	56.9137	47.4678	58.6936	53.5792	53.9257	49.0914	55.3894	33.8737	40.9887	64.4733	52.5055	66.003	35.3778	49.9853	55.8307	42.362	51.9118	45.753	73.3422	71.2182	61.3828	50.1861	74.3064	69.3464	56.7511	62.3341	39.8144	52.9196	69.3425	72.5129	61.5854	36.0651	32.2659	63.0028	62.4637	82.2679	77.7688	51.9629	61.8309	56.2426	54.6312	45.0759	72.0009	55.5021	77.2271	56.7374	55.1803	69.5799	61.3621	62.6212	53.8399	71.1834	57.0866	39.6297	63.7779	54.4962	63.8212	56.3735	57.1152	62.5018	65.9134	72.9178	48.1735	36.5456	68.2629	65.9524	143.344	65.3749	49.3456	62.934	78.6184	47.5257	57.3602	51.8754	47.7979	50.9999	108.4	65.8791	67.7099	51.8456	60.7839	52.5869	58.1076	69.8059	59.4848	64.8492	53.6177	52.3255	43.8	52.5152	73.0726	56.0736	63.4015	47.3501	51.3273	46.1291	60.8168	55.3704	71.7567	54.5051	64.462	59.559	62.0538	38.7979	249.278	48.6308	53.4206	56.1035	88.5999	52.4961	62.4629	66.8739	60.4531	62.8611	54.755	50.2378	34.9229	40.0653	77.6754	56.5627	58.7773	46.7023	49.0471	49.5592	59.0237	68.6829	56.0228	81.7813	46.0327	75.5621	43.6243	58.9799	75.1625	63.5923	67.3995	58.0135	69.5966	58.797
ENSG00000007062.11	ENSG00000007062	PROM1	protein_coding	prominin 1	34.506	84.8748	25.1441	57.3533	2.94659	17.3581	26.0311	15.9594	93.3756	43.3611	52.1708	75.063	13.8734	1.61202	42.5981	57.836	49.4777	110.128	69.0665	9.53431	14.3474	11.1466	29.8671	29.0001	33.3204	59.0444	32.2286	9.80655	83.8497	15.1848	33.1916	10.8647	111.275	29.0146	15.4523	25.1214	39.5925	51.0416	170.025	2.33682	80.0987	27.2164	34.1185	50.0505	87.1692	4.74856	35.1462	15.9253	48.2046	51.6451	40.7628	25.4007	88.9896	19.5019	4.10773	4.16992	57.5562	75.5944	85.0443	49.0638	8.67064	25.9072	8.41169	23.6837	9.33442	74.024	59.8457	26.3174	14.2618	75.0347	67.5164	19.4124	29.4948	11.4774	88.8672	83.8447	22.6387	29.0735	62.1463	79.6504	27.3454	30.9531	70.5186	2.49638	10.9049	29.7936	48.3852	50.0011	4.24522	59.9307	33.7057	60.5606	154.776	49.6755	21.547	7.3805	48.5622	77.453	78.3733	19.1013	5.00176	37.7187	16.5541	51.6648	23.9924	69.0995	30.0846	89.8993	0.242074	78.8727	6.87054	68.4107	0.698188	25.6328	33.8573	50.1527	28.1408	99.7516	125.674	9.80405	6.57723	66.6195	15.084	65.8877	51.7381	71.4318	96.5517	26.7132	38.2079	140.61	65.1566	127.13	9.31521	19.8917	69.9082	25.1812	26.5369	26.0388	52.7405	158.98	27.3188	55.2227	136.499	16.7576	54.2883	17.6188	65.5193	63.4246	30.6763	43.7135	22.4417	24.6083	40.5396	41.668	48.1077	69.6018	40.3517	75.0377	63.8806	22.9582	23.1655	11.0468	33.778	53.8655	62.577	46.1465	50.5462	56.026	53.3191	49.603	56.3815	20.8084	27.0631	34.8612	19.4292	27.7815	109.692	27.7215	38.4478	76.1365	40.5942	54.2916	15.5498	60.6673	193.821	3.05273	45.8038	33.0274	13.186	9.22181	75.5106	29.9702	66.2108	27.524	4.68776	28.1011	67.3161	108.68	95.158	0.873307	55.2142	12.9493	75.187	46.405	2.61164	27.0681	23.387	4.57275	67.1175	53.7152	108.097	51.8648	83.1598	66.0548	51.504	30.6716	33.993	41.3708	38.3008	76.8485	4.43994	49.7387	44.732	33.3286	49.8566	30.8226	26.2406	110.017	6.65651	87.7279	59.7335	86.854	52.2796	34.6415	77.5724	22.2463	108.931	3.07149	161.68	57.1434	52.6255	92.9116	62.6373	32.7054	37.992	37.6217	50.4282	11.9999	98.6054	43.0652	54.3011	65.2109	20.706	30.2414	36.0709	94.1706	60.2627	107.047	55.9448	47.1587	33.3714	212.427	5.67472	15.3387	29.7763	152.963	68.5674	24.616	109.821	15.2403	51.7292	18.5158	73.6033	80.6913	20.4825	7.40103	55.5426	77.6417	46.093	0.626759	11.0934	31.2617	32.7765	62.844	39.4279	93.862	12.5775	75.3829	52.406	46.846
ENSG00000007080.10	ENSG00000007080	CCDC124	protein_coding	coiled-coil domain containing 124	71.0261	76.2235	78.4155	52.1858	61.5224	55.8111	50.444	55.8867	54.5418	48.65	39.2452	78.3697	72.0454	74.8633	57.0248	55.981	49.2425	51.0653	93.2897	53.3261	51.378	101.518	75.2938	45.5922	54.4516	62.2475	51.2933	60.0553	41.3958	38.5162	39.9195	52.3783	44.6061	41.5582	93.5165	77.0224	41.5757	52.1928	57.0479	68.7688	47.6699	61.7773	30.8844	66.772	62.0114	66.7913	46.72	53.6272	46.4891	44.3705	65.3813	67.6575	101.81	56.103	83.5352	61.0259	32.6155	55.4287	60.4734	42.1532	55.6364	50.9665	99.0607	55.222	53.1254	54.6993	48.6504	49.7677	54.895	105.697	64.1051	49.074	53.1954	49.4315	45.0316	58.2212	55.0325	53.1925	56.9938	54.1968	64.0563	56.0371	72.7001	51.071	58.1188	52.811	69.083	53.0365	67.8302	37.4065	56.097	38.415	73.0938	74.4043	47.4823	103.296	45.5347	44.4087	36.7774	84.7443	33.0408	50.3387	56.0117	55.4153	40.7246	58.2801	60.6507	94.3394	92.134	63.5968	64.3303	58.6537	65.6693	45.1972	60.1734	43.8565	46.6158	69.8069	68.5251	64.6987	73.955	71.1408	54.5968	46.9479	69.9644	66.7873	79.8941	47.8332	43.266	41.6409	27.4524	65.2819	59.8093	74.3705	57.1293	82.929	52.1526	50.4651	69.8369	41.2432	48.3489	50.2046	51.8665	71.6266	49.1558	55.1	42.2116	55.9821	62.9466	54.1335	61.3396	64.3275	40.5451	45.9909	55.7965	42.7866	53.3982	59.9995	41.1628	57.5	33.6556	47.6739	62.853	53.0797	44.959	35.3826	51.2708	63.7308	42.8011	54.4244	52.9557	67.2455	66.6435	73.9994	73.8611	48.2029	64.6291	57.7708	33.072	81.1742	61.6553	55.6046	101.302	44.8737	56.8619	57.9249	63.1418	55.7508	57.8078	47.7045	53.4726	61.3337	62.7879	54.1292	54.3849	46.211	61.8935	65.0188	69.8705	68.8971	55.4329	49.1604	47.0283	57.8757	82.852	55.1026	57.2068	58.5265	57.102	67.8914	49.7461	44.4966	54.466	57.8787	42.4013	39.6174	63.5565	53.4192	55.2385	60.3008	46.9235	54.502	52.1667	41.5814	77.8976	65.5411	65.531	35.9211	101.9	74.4938	56.4965	67.7047	61.8743	83.5609	51.982	59.0787	41.1807	59.8174	53.1655	56.6101	57.3021	54.4805	55.4799	44.8269	51.6805	42.963	49.8894	56.2061	60.3671	63.1142	46.4363	42.8824	61.7539	57.9102	52.7913	40.0356	84.8116	45.8131	54.5561	54.2744	53.4047	57.6767	71.2404	51.434	58.2694	42.0117	58.5412	55.5337	85.4561	49.6927	72.3732	53.4951	44.5851	60.6498	47.6127	43.1256	51.7306	69.9417	58.2516	121.223	58.2576	52.3149	71.352	48.711	43.5959	64.7675	63.7723	48.3248	58.1031	57.7827
ENSG00000007129.17	ENSG00000007129	CEACAM21	protein_coding	carcinoembryonic antigen related cell adhesion molecule 21	1.46285	1.18347	1.43739	1.92587	2.4347	3.18462	1.83368	0.124949	1.83034	1.23721	0.486483	1.06216	2.03989	1.3924	1.07505	1.2663	3.39337	1.13717	0.816084	3.89841	2.56932	2.09195	0.525362	5.28008	0.49286	1.3841	1.50963	0.799965	2.47891	2.77167	0.805219	1.28242	2.30963	1.61512	1.48641	1.16444	2.75836	0.871624	3.59565	0.976193	2.8976	2.15437	1.2308	1.21947	1.9904	1.91232	1.58235	3.89104	2.89126	1.49635	3.07564	1.54833	2.91885	0.939633	0.838805	0.923448	1.62881	1.10656	4.78061	2.46214	2.6329	2.72142	2.74427	1.48153	0.761306	1.12902	4.33752	1.90051	2.02417	1.78031	0.477117	1.9206	0.485915	0.806165	2.08335	1.20296	1.41388	1.13321	0.714487	1.83498	1.40246	2.01841	0.301179	2.13365	2.74015	2.0483	2.57524	1.82599	0.805798	0.83547	2.35869	1.56389	2.8954	0.420083	1.6681	0.581752	1.58552	1.50374	1.04909	1.5061	0.405052	0.778324	2.03278	1.60934	2.91604	2.49644	0.69849	1.61044	3.05826	3.16288	1.79932	1.39325	1.10946	1.00889	1.91849	1.23456	2.39043	1.1913	1.59969	0.671028	0.729244	1.07431	3.30029	1.50535	1.33973	1.41293	0.450542	1.19486	1.59188	1.9078	1.55164	2.63113	3.03034	0.0727094	1.2826	1.50071	1.21169	1.83387	2.44111	0.263034	0.693481	1.55259	1.40041	4.20745	2.63757	3.50766	1.11379	0.842623	1.69419	1.19402	1.54175	1.34178	1.13511	1.69993	1.93366	2.26014	5.86644	3.3558	3.23031	4.70284	1.16418	3.22347	1.80366	1.29486	0.545068	1.32346	1.84413	0.962456	1.74716	0.695344	0.52012	0.933422	4.02383	1.07302	1.2203	1.17939	1.24224	0.891377	2.85029	0.988993	0.762386	1.22233	2.38983	1.19268	0.877313	1.74159	1.17245	2.21474	2.77141	3.76709	1.99245	0.616273	1.27634	1.568	3.08851	1.94467	0.871799	1.82613	1.39763	0.710538	1.83378	2.08358	2.25477	1.3848	2.60865	0.466263	1.00838	1.49809	1.15049	2.02232	2.12288	0.976489	1.47435	1.85662	2.28167	2.40354	4.50585	2.63861	0.677612	1.94252	1.57395	3.37679	3.27629	0.794093	1.41369	1.04821	0.82272	2.55904	0.976011	3.42798	0.404959	1.75977	2.33701	2.10781	2.56272	0.621595	0.795643	2.68312	1.8156	1.3957	1.36312	2.40244	1.35602	3.39381	1.51461	0.79517	3.21121	0.484205	3.77595	1.81389	3.18081	2.09226	1.3644	1.28808	2.03538	1.77785	0.258495	1.27791	1.96492	0.318912	1.00436	1.57201	0.575294	5.89616	2.64176	1.08833	1.95257	1.71691	0.709647	2.82326	1.42929	3.14085	2.48769	3.69072	2.06385	2.53288	3.6145	2.60528	0.590849	0.973131	1.26134	1.01394	0.17707	1.19064	0.856513	1.71498	0.470794	1.71717	2.32235	1.32852
ENSG00000007168.12	ENSG00000007168	PAFAH1B1	protein_coding	platelet activating factor acetylhydrolase 1b regulatory subunit 1	73.4338	88.9011	100.418	114.616	133.29	145.785	186.325	107.264	153.395	109.675	77.5826	109.291	92.3651	159.399	152.057	143.235	154.764	126.557	77.2959	200.32	140.172	92.0644	142.105	171.299	55.0255	166.928	140.225	178.983	148.759	190.64	191.506	161.827	164.124	158.157	101.042	107.735	151.394	125.611	104.469	130.155	129.911	176.894	102.243	56.0849	136.384	147.518	163.495	79.3955	146.557	184.532	131.58	129.884	132.938	109.979	71.1557	154.719	143.19	118.031	128.686	167.681	72.2061	138.384	65.204	152.518	104.754	169.851	146.815	179.442	178.525	107.689	149.182	130.739	105.858	127.41	173.58	56.6468	187.444	170.19	104.256	138.728	122.438	106.927	100.462	175.104	71.7574	155.178	113.768	146.059	93.2917	84.5566	157.033	100.418	110.966	105.769	89.7607	153.326	157.39	92.4278	184.551	70.4366	94.609	177.765	169.223	135.951	148.9	154.845	134.614	83.0011	108.764	144.451	65.2363	152.239	155.63	215.93	170.188	148.696	170.827	124.81	103.542	191.573	115.77	125.237	166.154	132.352	141.164	127.209	135.479	136.988	95.6964	166.435	122.317	137.532	120.991	42.9924	151.999	104.422	145.604	186.419	143.872	109.021	96.2223	72.7394	166.817	131.077	111.492	149.49	75.4294	128.987	91.0159	80.6863	157.446	151.164	162.175	157.727	138.419	126.494	135.379	109.758	85.9613	123.091	91.2911	170.89	137.603	137.042	95.1483	148.075	188.044	104.442	175.93	110.399	190.213	117.242	149.51	138.634	180.136	173.687	180.245	139.332	127.512	120.027	190.678	162.396	80.8179	147.747	144.603	124.159	137.799	147.131	100.467	169.942	157.091	133.191	176.181	203.397	159.492	153.148	78.6158	151.653	147.25	150.35	143.62	197.491	150.166	128.321	91.9832	105.283	165.149	198.765	168.957	137.078	178.634	157.299	116.789	168.87	176.373	121.881	85.776	189.715	68.9263	121.792	150.853	148.479	78.7833	193.662	86.1105	136.822	151.745	141.996	97.782	137.084	77.444	159.79	147.552	99.5685	160.398	124.258	150.866	124.104	138.276	142.263	123.974	125.269	133.648	159.704	184.958	131.515	120.278	112.927	139.001	90.8123	129.529	157.801	188.382	157.987	171.561	76.8002	31.715	147.599	59.3188	103.537	152.618	127.195	118.364	73.6686	167.224	63.7439	175.495	167.998	142.898	141.596	144.847	153.608	123.412	87.1417	87.9118	187.623	153.598	99.8135	79.5189	85.7908	86.6902	147.626	54.831	152.14	144.85	143.505	90.4902	123.981	159.971	123.392
ENSG00000007171.16	ENSG00000007171	NOS2	protein_coding	nitric oxide synthase 2	0.758609	0.787386	6.67473	0.290783	0.539449	0.769307	0.496211	0.530375	0.355823	0.141684	0.122649	0.414176	0.716383	1.54725	0.647656	0.311472	0.476985	0.690709	0.188351	0.628529	1.25907	0.358993	0.296804	1.25111	0.512126	0.381455	2.13616	0.21448	0.505036	0.246784	0.474192	0.55201	0.27669	0.511289	0.355619	0.34218	0.646051	0.225945	16.585	0.30882	2.41684	0.5581	0.294463	0.389102	0.433878	0.244662	0.379475	0.399869	0.834391	0.700485	0.541847	0.193815	0.35433	1.26373	0.267548	0.558058	0.342409	0.400572	44.2389	0.567196	0.554884	0.498309	0.231523	0.418412	0.123534	0.265833	1.10934	1.02659	0.790747	1.57088	0.26703	2.92145	0.654535	0.432423	0.213375	0.189248	0.557508	0.336922	0.409033	3.33401	0.415972	0.386703	0.211211	0.387976	0.901451	3.08332	0.312644	0.629355	0.0687709	0.317675	1.10541	0.150509	0.936647	0.170143	0.889905	0.600857	0.29161	0.240737	0.0940478	0.466252	0.232306	0.729407	0.30124	0.538356	0.584942	1.889	0.239863	0.655	1.40202	0.422703	0.552448	0.597393	0.504644	0.441799	0.343863	0.33555	1.04325	0.691661	0.871384	0.734026	0.267095	0.295461	0.118471	0.311768	0.410963	0.818358	0.616002	0.197758	0.362732	0.84048	0.0956498	0.514808	0.288506	0.205111	0.310931	1.21924	9.10755	0.496103	0.651073	3.15625	0.118805	0.272094	0.451546	0.599711	0.391052	0.779133	0.460368	1.77171	0.536506	0.354341	0.452975	0.598345	0.494806	0.556309	0.828919	0.981688	1.94667	0.646236	1.12252	1.26998	0.240153	0.36866	0.305831	0.830599	0.149686	0.416202	0.61774	0.166061	0.446419	0.172784	0.552096	0.490175	0.378253	0.359932	0.363741	0.749104	1.08169	0.18177	0.223997	3.23216	0.712954	0.3058	0.738578	0.464903	8.51003	0.468329	0.51102	1.50978	2.24297	0.760841	0.458854	1.20414	0.612048	0.363612	0.429963	0.366156	0.937316	0.344829	2.97431	0.320462	0.534494	0.422207	0.163947	0.554333	0.332847	0.153845	0.713244	0.672276	0.32804	0.474493	0.44166	0.472147	0.737774	0.541791	0.231834	0.477529	1.16228	0.231479	0.364568	0.925084	0.192861	0.2009	0.484755	0.40864	0.289771	0.295548	0.25023	1.78294	0.102801	2.09658	1.37322	0.427882	0.538655	4.9883	0.991726	0.322957	0.407506	0.772332	0.253243	0.448749	5.31125	0.949924	0.399242	0.972326	1.33835	0.589568	0.166905	0.18925	2.69341	0.708262	1.09119	0.654246	0.172561	0.20138	0.375485	1.36346	0.539717	0.627292	0.95297	0.358415	0.323648	4.92293	0.366608	0.778379	0.302652	0.615769	0.421242	0.685509	0.969639	1.80738	0.345234	2.3487	0.206146	0.400258	0.434841	2.44407	0.277302	1.04523	0.13044	0.344252	0.96783	0.422603	0.288148	0.26697	0.0728726	0.255263	0.322028	0.966418	0.346986	0.715918
ENSG00000007174.17	ENSG00000007174	DNAH9	protein_coding	dynein axonemal heavy chain 9	0.28343	3.0161	0.499247	0.614976	0.532919	0.81612	0.641007	0.823557	0.747249	1.56457	0.98972	1.44975	0.338823	0.696212	0.486383	0.574095	1.52917	0.584155	0.31784	0.806313	0.672009	0.982419	0.740492	1.13817	0.172014	0.80215	0.601259	1.42892	1.02361	0.545974	0.349754	0.885367	1.05832	1.00794	0.518595	0.758841	0.524974	0.465182	0.740765	0.230245	0.365522	1.40114	1.18882	0.986914	1.07966	1.20529	1.23396	0.480758	0.922666	0.71625	2.02411	0.552974	0.348182	0.452152	0.159675	0.544976	0.740297	2.0343	0.285572	1.78583	0.525667	1.00126	0.462175	0.581237	0.264805	0.79167	0.961664	0.813209	0.948423	0.524686	1.47861	1.67422	0.645472	0.202061	1.04476	0.69916	0.949549	0.487915	0.540867	1.10947	0.130377	0.492346	0.324017	1.26306	1.06422	1.05904	3.08665	0.426868	0.223376	0.57321	0.904655	1.14897	1.06218	0.365799	0.497369	0.481022	1.02793	2.26103	0.607834	1.96872	0.590903	2.17097	0.666117	0.681851	1.00936	1.78237	0.402095	0.376133	0.707087	0.722916	0.649695	1.05863	1.50639	1.06853	0.754338	0.803895	0.593521	0.74244	0.491638	0.942415	0.409978	0.515106	0.576665	1.27506	0.496905	0.410683	1.02697	0.545361	1.13508	0.910981	1.03175	0.746527	1.14349	0.106509	0.350952	0.744119	0.453371	0.641508	0.788194	0.201082	0.303851	0.140295	0.363121	1.56569	0.556923	0.756421	0.932988	0.416128	0.700492	0.208745	0.663136	0.320886	0.919457	0.408163	0.679667	0.812113	17.5306	2.78519	1.026	0.53995	0.158607	1.32546	0.508152	0.91005	0.484218	0.9031	0.774649	0.542563	1.81261	0.352871	1.54699	0.648629	1.52915	0.75756	0.706589	0.844343	0.82203	0.605341	0.792715	0.273274	0.597391	1.03388	1.0784	0.39394	0.524437	0.781709	1.93201	1.02928	0.919981	0.996544	0.456534	0.56317	1.16641	1.11538	0.7938	1.47417	0.504912	1.00712	0.604737	0.280393	0.932554	0.758338	0.786245	0.805275	0.461245	0.272145	1.23204	1.00762	1.20964	1.06547	0.890104	0.365469	1.28038	0.607628	1.22992	0.371942	1.71668	0.484113	0.205961	2.68038	0.486421	0.754204	0.457819	0.64253	0.625038	0.4702	0.327329	3.91868	0.183935	8.29767	0.24039	0.882937	1.60569	0.755979	0.958548	0.831723	0.611713	0.701723	0.645932	0.985372	0.507366	0.325632	1.11197	0.917308	0.974916	0.943842	0.657788	1.09214	1.03228	0.207495	0.536668	1.19948	0.59405	0.424785	1.23774	0.149703	0.175526	0.694327	0.441718	0.634096	0.515353	0.272548	0.524359	0.894485	0.958038	0.732381	1.0065	1.0805	0.249498	0.364956	0.682756	1.45873	0.819492	0.180656	0.827793	0.63619	1.24456	0.765772	0.50369	0.20636	0.74378	0.39358	0.154916	0.986239	0.176128	0.680435	0.656629	0.336587	0.623084	0.650246
ENSG00000007202.14	ENSG00000007202	KIAA0100	protein_coding	KIAA0100	147.679	111.945	105.222	101.488	101.297	131.172	100.288	108.502	111.384	77.5241	61.6801	85.0045	80.6703	124.459	133.34	95.2845	94.7971	108.415	104.16	123.093	84.5765	201.062	67.22	122.867	133.136	93.4371	99.3986	115.379	102.224	101.805	75.8405	123.765	98.0052	92.9221	124.285	98.752	103.069	85.2988	106.42	136.179	132.742	127.417	82.0465	66.9132	111.061	116.958	149.769	102.258	114.81	95.601	117.262	99.2333	99.9313	91.5228	155.109	94.0692	75.4337	107.917	150.132	132.752	89.1362	98.7892	76.6527	87.7076	115.605	100.463	122.556	123.885	115.949	161.753	145.905	103.944	101.47	105.835	112.242	164.884	108.373	82.416	95.7649	102.052	96.5227	89.2728	138.881	95.336	109.404	112.998	95.2162	97.7691	126.185	110.429	99.8251	82.9042	124.938	90.1523	131.079	177.632	113.312	83.8617	67.6369	117.371	133.343	119.536	92.7944	129.822	95.0233	97.1147	93.6341	145.799	111.2	88.1258	64.2315	155.723	123.997	97.0157	108.068	122.237	98.6951	119.566	187.938	85.3533	64.9297	111.734	116.503	93.0652	126.845	85.2144	221.565	149.972	69.7028	98.6602	83.533	87.5533	100.157	80.0976	137.95	99.5624	100.398	100.36	118.464	98.5992	80.6746	77.6712	92.3051	118.579	118.177	103.374	83.3094	135.98	110.637	95.1516	86.0633	114.783	103.109	81.6335	89.0278	93.8918	127	153.495	99.2955	113.97	56.0329	127.834	106.301	88.1337	84.0558	89.4212	99.3596	114.089	94.3105	101.934	121.219	73.7988	128.781	90.8048	103.763	98.2685	138.25	98.0862	77.4637	105.42	100.608	157.786	64.8529	110.003	93.9765	89.7087	118.982	104.514	103.884	124.818	70.999	93.5601	106.249	114.691	109.637	84.4856	103.174	90.9845	128.132	112.321	98.4301	106.359	121.005	93.386	66.1484	108.066	106.08	83.707	126.656	106.115	116.333	96.129	118.644	109.679	84.0981	91.5967	124.582	116.319	119.518	103.042	83.9398	123.996	123.468	90.542	196.507	97.9981	72.1149	125.87	115.895	133.799	101.971	102.542	123.336	101.908	116.369	89.2011	103.925	115.906	173.37	116.412	119.34	146.711	139.035	116.365	103.873	85.968	102.488	90.7233	161.902	99.4099	112.5	89.0279	96.7497	98.0472	114.226	108.201	99.9205	86.7034	126.367	146.392	181.074	125.803	85.3463	132.009	113.26	64.273	107.478	98.9407	117.246	90.3347	133.629	111.392	121.91	95.5314	76.1321	103.89	99.9473	109.699	104.202	121.698	88.5244	116.275	73.7867	101.38	127.014	119.044	82.3888	82.2876	143.702	108.602
ENSG00000007216.14	ENSG00000007216	SLC13A2	protein_coding	solute carrier family 13 member 2	3.44003	0.716088	2.49781	0.505487	0	0.0683783	0.0265076	0.0185386	1.78226	0.427138	0.0959322	0.156712	0.0842624	0.0251578	0.281277	2.92336	0.235038	0.462518	0.279389	0	0.284349	0.30848	3.5678	0	0.0452987	0.143271	11.9839	0.102874	0.969384	0.0125495	0.133198	0.0792998	3.39056	0.378927	0.0212381	0.0164898	0.197783	0.0735055	0.0714128	0.0389266	2.21404	0.185463	1.13387	3.86454	0.161104	0	0.365024	1.01559	0.194531	0.364786	0.506176	0.0372653	1.16329	0.340223	0.0857753	2.17001	0.319978	0.328875	14.2729	0.260574	0.306366	0.400663	0.383481	0.424772	0.257837	1.72884	1.7611	3.6003	0.030249	0.185378	5.0581	0.339622	0.309725	0.0237685	0.0244881	0.600446	3.85897	0.183796	2.60841	4.14051	0.941736	0.217756	3.48238	0	0.402297	1.39267	0.0338317	0.88863	0.0118444	0.0172444	2.06861	1.82999	4.65484	0	0.124949	0.147326	7.69736	0.312683	0.739366	0.0353904	0.0335448	0.487787	0.0504317	1.15122	1.01458	0.0363137	1.62447	0	0.0320598	3.32004	0.51802	1.46792	6.76127	0.405584	0.35382	0.12359	0.363685	0.90462	0.0421367	0.0866367	0.031745	1.46091	0.152777	0.237008	0	2.73466	0.0898639	1.3882	0.453499	8.35229	0.494402	0.164801	0.0619351	0	1.11273	0.0153813	51.5117	0.0265037	2.39712	6.94109	0.559987	0.182001	0.0830327	0.014708	0.204002	1.70024	0.463831	28.9938	1.26351	0.2894	0.964019	0.049244	4.07151	0.0176131	1.14191	23.0238	0.390498	0.0131784	4.35689	0.0146357	0.345597	7.17395	0.446257	2.40193	0.268007	0.23931	0.372412	0	0.190632	1.35008	0.133481	0.039891	5.91688	1.95978	0.587617	0.749015	0.0697035	0.913196	0.0707276	8.19337	1.16558	0.428184	1.3279	0.0267006	19.1029	0.103339	4.74497	0.288696	0.0107249	1.36331	0.0470726	0.0431267	0.0344375	3.00809	0.386904	0.524829	0.0860606	0.128635	17.0011	0.032036	0.0412881	0.881062	1.35815	1.43378	0	0.45647	0.0261084	0	0.509791	0.0484045	1.38403	0.0977308	0.749724	0.314992	0.152352	0.141275	0	0.495002	0.0966608	0.149606	0.068122	0.280094	0.512589	0.215458	0.0488769	0	0.081646	2.80604	0	0.110484	0.120451	2.0929	0.190684	0.604063	0.0698003	0.234096	0.383837	0.355012	5.11894	0.397794	14.4329	0.642448	0.153872	0.331079	0.0729663	0.554876	0.232447	0.394613	0.290976	0.144931	0.131459	0.472598	0.118536	0.196693	1.54617	3.96178	37.346	0.86607	0.114053	0.564482	0.0140703	90.812	0.369188	0	0.052537	0.1129	0.890427	0.913925	1.02374	1.65058	0.131493	1.36043	0.778326	0.127929	0.0402246	0.527467	0.533405	11.4909	1.56483	0.183502	0.0928861	0.233693	0	0	0.388555	0.0438914	1.14339	0.011714	0.790143	2.99587
ENSG00000007237.18	ENSG00000007237	GAS7	protein_coding	growth arrest specific 7	46.7491	56.766	66.551	29.159	80.1017	70.0916	82.8709	46.2499	56.6268	27.0927	15.0083	63.9056	8.9095	47.4604	45.4061	38.1094	58.1824	12.0393	5.13803	56.4366	53.3987	7.72579	62.9921	45.8133	3.54958	57.5573	53.9457	102.799	52.8645	61.09	53.5046	46.454	41.5413	58.4661	19.4135	27.4615	42.8685	38.0745	37.7561	7.18109	34.8017	71.0519	36.9688	13.4808	45.8739	84.524	56.5893	27.8056	63.8235	59.618	60.0002	20.4779	39.7064	17.7271	6.54508	57.0078	41.3556	76.4074	24.5594	51.8758	21.9168	64.4618	15.6729	64.3025	13.806	29.1897	55.6157	52.4561	83.4309	60.6739	7.82407	28.0922	66.9783	37.5651	75.6865	16.0943	56.0091	52.8295	49.2572	56.3243	34.0724	46.3145	43.6758	82.5004	24.0206	95.7234	45.8541	50.6334	8.32456	17.2179	31.3478	33.3895	51.5393	16.2127	21.0869	37.7925	68.1031	37.1741	46.086	42.4357	17.4067	129.448	59.0708	32.2406	70.3467	27.5584	45.3214	13.3807	29.3423	44.5501	15.4618	66.3106	146.606	111.298	57.2568	42.0131	59.901	45.836	13.6982	111.298	46.3459	45.6711	74.6223	38.6209	32.2405	59.3161	54.8516	44.0579	42.8624	47.5977	23.9402	57.8144	28.9502	6.04351	46.6849	37.5968	85.3186	82.9513	48.2224	22.3585	44.9033	7.18634	43.0706	119.069	40.7627	67.3708	26.6013	45.4431	34.2854	18.8821	54.7239	33.2381	74.4243	54.3251	59.2241	50.65	43.6706	18.4633	19.8434	25.7448	11.2306	92.3896	91.057	101.502	34.399	53.8118	66.1645	16.4228	67.3965	25.6587	86.8193	94.8435	97.6317	37.3634	19.4612	52.9618	27.5578	31.6379	31.3105	20.4339	52.2854	67.7126	64.6151	25.9576	22.2911	109.726	57.4396	57.3354	38.5715	59.2198	38.8025	59.9088	41.1754	49.0731	75.076	67.118	7.3612	57.8984	38.0173	27.3127	66.2117	55.4648	59.3299	41.4546	64.1945	16.1835	101.581	92.9319	62.4908	52.5523	95.566	55.5231	46.2776	70.9385	35.4087	22.3365	37.5304	55.7343	11.3684	37.5242	83.3877	57.1771	13.5923	53.1895	25.5273	35.0651	45.6054	19.6979	29.0944	33.5534	4.85311	43.0226	86.4037	21.8961	55.0778	42.8991	28.4527	56.1735	18.3797	50.0854	27.6957	26.282	35.9597	55.016	67.5647	57.6827	49.1457	54.0981	43.0347	9.51144	53.9274	43.3346	68.8531	38.8655	88.2222	19.11	7.86546	59.7872	8.19125	42.0487	25.2634	23.4612	51.2176	48.9848	33.8923	12.4047	60.3345	68.77	9.97575	33.38	45.1288	64.0046	41.519	16.1249	45.809	56.9553	50.3791	55.6813	59.2319	13.8198	26.3712	40.2849	7.33065	52.2858	59.8363	37.2428	43.0136	32.571	48.6317	61.3163
ENSG00000007255.10	ENSG00000007255	TRAPPC6A	protein_coding	trafficking protein particle complex 6A	22.5714	20.3513	15.144	18.0136	15.4471	13.9387	8.67711	10.1371	13.7412	18.223	10.5336	10.0957	12.4604	12.0746	10.4895	20.0216	18.7815	22.8301	21.6719	14.0691	14.2078	19.4701	13.4855	23.6381	15.473	10.2092	14.9843	7.96406	33.1094	11.7044	9.95677	8.40604	15.7455	15.0119	43.4654	8.57315	14.9005	22.2152	23.184	18.193	16.5042	12.166	15.2728	15.3518	37.2727	9.13403	13.8446	15.8072	18.3174	7.58857	16.021	15.901	12.0329	7.12033	29.998	15.2328	12.6248	12.4307	16.8099	25.3095	18.3418	14.2907	10.0575	12.8958	14.2094	9.99912	12.0116	10.8889	11.6284	17.8559	25.0356	19.445	8.43696	7.11758	12.8331	14.6039	13.9517	12.2902	6.89269	12.9796	12.2527	13.8797	18.7479	13.6456	12.9115	14.3323	9.11487	15.8162	7.19604	16.0971	22.125	19.3401	19.1716	35.9646	15.7417	18.9911	17.8884	12.5336	9.73875	13.7971	11.7006	12.0543	11.9572	9.82223	12.5237	15.1115	24.3724	13.8514	24.7012	15.926	16.3563	10.1604	10.7525	10.026	12.1134	10.3914	13.1394	9.42361	16.4474	4.52396	8.97004	14.3199	11.7303	17.3977	8.72564	22.6961	25.7087	6.71325	12.3356	18.816	9.47702	18.0141	14.2475	4.88579	36.9822	7.70259	15.7197	8.68369	9.54514	16.1619	5.08799	9.69419	16.6696	10.5293	13.1526	16.061	17.3607	34.9109	18.7268	34.7773	11.8041	10.7398	11.8345	13.6952	15.5002	13.3227	18.2281	42.402	7.97985	17.6052	11.6962	16.946	10.293	18.6695	6.70982	12.6575	9.2451	8.29222	10.4967	12.6345	11.0025	9.0057	21.3759	8.70728	10.9992	14.0293	11.723	21.0807	11.2574	18.7641	7.10262	8.56543	15.775	18.1399	7.39833	12.2319	15.2124	20.0527	15.5632	12.7648	18.2123	6.03295	15.281	7.56192	20.7782	16.1097	20.7023	14.2674	15.1535	15.4424	14.4839	12.5959	16.9598	35.5209	8.4786	14.8076	9.06551	13.1467	13.4657	15.3887	13.3987	23.3011	16.3174	12.363	13.058	12.9983	15.7351	11.9825	31.6463	13.9083	9.38168	12.5616	11.3936	11.1992	11.7599	15.306	7.42247	20.2243	7.44376	17.2349	5.47211	11.4162	12.7425	17.6058	16.2868	12.8455	9.31004	9.21673	23.6456	12.5775	19.8845	10.7985	18.6386	16.1721	14.6636	10.1688	10.6952	14.4835	20.4826	11.7705	22.488	11.6207	15.887	11.9148	16.9073	9.42018	108.35	9.50415	9.10033	23.3377	36.0031	12.3736	14.976	18.969	14.8753	16.6482	11.253	15.2354	17.0986	14.1382	12.1465	17.4442	18.5158	13.2064	11.7034	14.8024	16.8454	14.1824	19.6963	16.0434	11.0542	28.4054	16.998	17.5015	15.649	17.3067	20.2008	9.59647	11.1521	18.3014
ENSG00000007264.13	ENSG00000007264	MATK	protein_coding	megakaryocyte-associated tyrosine kinase	15.1647	4.26419	5.86005	2.08578	6.08352	4.81165	3.41993	1.02291	2.87492	2.55129	1.82059	2.2353	3.00264	2.82795	3.79842	2.04046	4.59165	1.47622	2.12669	4.50606	2.63267	4.2523	2.01091	9.75936	5.3699	2.9528	4.60128	2.72973	3.08247	2.66637	2.18814	3.06511	1.16169	2.87177	4.96109	4.22703	4.47008	1.27817	6.65437	0.974215	3.19256	2.34813	5.09338	2.51172	3.2066	4.71892	2.15332	11.9493	11.07	2.12456	5.42158	3.01816	3.34473	2.88582	1.59285	3.05463	2.52951	5.06273	4.08626	4.51168	5.70467	8.3657	10.4293	2.85575	1.49471	4.13489	2.59029	1.97724	4.56036	4.82387	0.799693	11.562	1.92535	1.92997	3.33607	3.86258	2.307	3.30144	6.63968	8.00969	3.08289	3.49003	5.23263	3.53114	5.77095	6.29855	9.36061	3.16008	2.17408	1.89985	2.82124	4.74634	2.83381	2.09919	3.271	2.7481	5.66097	3.80354	2.38811	10.8318	1.50069	4.02178	2.74518	3.07275	2.91455	6.26697	2.1202	2.11278	5.83788	2.5896	3.912	3.87999	11.0585	3.7091	4.11261	3.33071	3.4359	3.15673	2.49189	1.13357	1.29014	2.96915	5.7838	1.00054	5.31351	2.54623	2.31367	2.8854	4.34332	3.02721	1.55596	2.51832	10.0216	2.5747	0.976317	4.39334	3.87902	3.42149	4.41235	2.15165	2.60534	1.69318	1.36685	8.30999	8.72035	5.5932	2.705	1.81607	4.97274	1.1529	3.98549	2.14866	6.06716	5.4343	3.31596	4.39075	15.8993	2.99739	7.89945	6.5321	2.54943	7.84245	4.30039	3.42343	3.90865	3.67093	3.23503	2.66682	2.4171	2.0148	4.6822	3.04752	6.6206	1.75242	2.33884	1.83525	1.84105	2.06163	2.97251	2.52827	3.54494	3.28297	9.37563	1.07004	2.22941	6.00519	3.70286	3.54011	6.24883	6.40827	3.72202	2.59887	2.98203	3.39279	10.0972	2.85394	1.79808	3.67957	5.08432	0.969374	3.82357	3.76188	2.71153	4.24045	4.83345	1.96469	3.77609	3.89564	5.06815	27.821	5.24396	3.16931	2.73911	3.0902	4.42695	3.3289	6.78257	1.74685	3.17861	5.70071	2.62852	7.79592	7.73602	1.48121	4.3838	2.40036	3.17943	3.22244	3.13283	12.7066	2.31116	3.09373	4.91641	4.32535	3.21325	1.57748	1.31771	6.98124	2.71703	3.6556	4.40308	3.40089	2.07368	6.36714	3.10895	3.04823	2.62207	1.11658	4.04557	2.1949	11.4547	3.20751	1.98762	2.78716	3.75948	3.41678	1.96365	2.12572	4.51037	1.72392	1.31478	4.48986	4.27663	9.84079	4.6303	2.2087	4.58226	4.45964	0.851179	6.09913	2.71966	4.84892	4.1861	6.0543	3.71882	5.55931	2.97457	3.52091	0.427551	5.91757	2.2792	3.99252	1.38429	3.51885	3.1613	4.04893	5.53085	4.15185	2.23304	3.91438
ENSG00000007306.14	ENSG00000007306	CEACAM7	protein_coding	carcinoembryonic antigen related cell adhesion molecule 7	12.3286	6.65667	144.362	6.73984	0.0978956	3.48463	12.9472	5.08242	0.190053	9.96646	1.47993	8.66004	0.740657	0.275588	11.3218	17.7666	5.91522	0.923072	0.12032	6.7629	25.2745	3.08923	58.6104	0.0663695	0.387314	39.1981	10.4187	3.96389	167.871	68.5097	6.20302	5.19583	15.5863	19.1896	1.26789	0.0884689	9.14935	24.1597	4.238	0	24.0214	3.59123	9.21388	9.05353	61.4731	0.307735	8.18207	21.8046	2.3931	31.9024	7.24632	0.0733695	16.329	17.8937	0	11.2753	6.32655	20.4451	57.3176	29.3498	0.226133	0.569203	0.923996	39.7126	3.28213	56.8959	2.14924	5.85674	8.67449	29.6467	1.15338	31.3101	3.88078	0.829454	21.7662	22.7127	1.64028	5.82569	0.977265	21.578	31.4353	26.3271	2.88664	0.335519	0.140484	61.1082	0.356811	64.7844	0.031372	0.294648	27.3972	8.8914	59.2175	0.0639561	5.63971	4.5135	13.4958	3.76707	36.349	34.6359	0.0639465	7.42435	9.62425	1.71414	34.8057	0.742606	14.088	1.47665	0.182393	10.0897	9.04632	4.1462	0	11.4572	3.52114	0.0819406	24.044	14.7333	3.74113	19.9998	15.7246	5.33146	0.568667	15.8026	0.366651	25.3139	1.91202	43.0318	10.5851	4.18831	4.62594	21.7115	0.650409	18.3294	28.1232	0.349719	3.31014	12.9475	6.75037	6.66467	1.54199	0.139308	1.23656	5.01263	8.98753	24.7602	17.0566	7.14308	6.64779	0.210255	16.4927	16.6293	1.51153	16.7742	3.85031	12.6492	4.5654	3.1821	36.1775	1.49699	2.72096	11.5262	6.78969	17.1112	6.80473	2.53719	8.46228	0.0501524	15.2843	10.6565	48.3762	0.92921	0.27958	4.27052	7.38234	58.8914	21.0491	20.1589	3.59825	12.6312	7.22403	2.461	21.0403	17.8378	33.7949	1.76687	1.52612	18.2893	41.8816	0.62695	4.05631	1.47944	14.4646	0.253902	3.70557	3.51897	1.13311	4.87428	4.28789	6.02633	1.62852	3.58138	3.53417	0.385162	0.631574	0.524669	18.4014	1.27074	11.4728	0.15722	35.4823	5.92576	5.36512	1.77497	18.5612	8.56276	1.31931	7.097	9.31331	30.4327	0.420785	6.14379	0.970616	6.26747	0.488385	0.501	0.515484	62.9293	0.912358	3.39436	41.9694	65.194	0.638607	0.332289	6.18672	2.43572	3.53104	2.34275	15.1234	8.58283	5.57984	11.6559	27.3202	12.2119	0.631364	2.21796	3.72272	4.26619	19.2268	26.4411	5.46773	43.3289	4.26141	5.43515	7.34483	29.6114	1.11277	51.2287	1.83337	0.378388	8.74176	3.52119	0.865583	0.638459	24.2621	2.24581	16.3388	9.02798	3.89946	0.327313	4.71081	9.57512	11.687	3.23939	1.71931	0.559749	10.8476	1.77214	1.6905	1.93534	0.0730533	40.0682	4.7908	6.68046	24.977	1.4667	8.25794	11.1864	7.04743	13.5568
ENSG00000007312.12	ENSG00000007312	CD79B	protein_coding	CD79b molecule	2.06097	0.834213	8.68321	1.58346	1.60709	15.3395	2.50992	0.218515	2.00519	0.873993	0.362195	0.635535	1.06083	1.82924	0.530274	0.670109	3.58682	0.76591	0.206966	35.649	4.29625	1.18763	0.241253	12.7121	0.0926126	2.11685	2.34144	0.877657	2.74062	4.17467	0.593455	2.89919	2.28212	1.55828	1.35885	1.27421	7.58723	0.840692	7.55021	0.500533	2.50443	1.21716	1.32238	1.52692	1.57293	1.17636	3.48908	2.25369	9.09881	1.43873	7.80333	2.55815	2.7148	0.526031	0.975823	1.20216	0.433625	2.89642	7.04605	8.17671	1.12981	7.15595	2.54933	0.57984	0.879541	0.477835	1.83008	1.15674	7.32792	0.795578	0.0790261	0.51229	0.23203	1.59786	1.16157	0.868568	0.693247	1.17055	0.96272	0.837979	2.18152	2.98165	0.762631	1.75126	1.78255	3.00951	3.24012	0.893742	0.612535	1.31123	1.4674	1.46817	2.05603	1.15694	0.763532	1.24154	4.10094	0.887336	0.533058	3.89522	1.01852	0.188659	1.91404	1.25191	1.61132	1.72355	0.657139	1.19415	11.369	0.497661	1.69288	1.92351	1.36722	0.770845	1.31676	3.28849	4.28246	1.84927	0.991095	1.0023	0.234326	1.55916	9.67705	1.1986	0.986013	1.03369	0.741407	1.20921	1.29644	2.32291	0.639867	1.29479	2.33717	0.507502	0.632744	1.72444	1.22682	2.51107	7.31752	1.11439	0.813596	1.80348	0.195344	7.65986	1.77643	9.52352	1.40093	1.50489	2.38269	0.79382	0.48527	0.569498	1.84406	5.25614	3.24883	1.62318	1.26259	2.09546	2.09256	13.4624	0.980621	6.06311	1.20472	0.88443	0.780564	2.00396	0.626405	2.13881	2.63375	0.621791	0.476926	1.1072	5.94612	0.669466	1.86998	0.933736	0.788141	0.791764	5.1168	0.404174	0.942347	0.527924	6.30924	0.579441	0.68502	4.81436	1.39628	3.44439	1.88122	12.04	1.08962	1.26086	1.21532	0.960922	4.03155	2.01527	0.774623	0.712166	2.38786	0.495816	2.8625	1.23089	1.09368	2.13626	3.57725	1.28708	0.780474	2.51277	1.5795	6.03833	2.98114	4.44345	1.08703	5.39481	4.17751	1.531	6.36036	2.77689	0.574964	1.58653	3.13095	1.93652	0.949378	0.699244	2.13752	0.77139	0.342526	1.15027	0.907236	1.51806	0.270813	2.79674	11.9749	0.828969	3.95596	0.509518	2.25978	3.5831	1.64392	2.05764	0.531857	3.46671	1.31371	10.6962	3.45873	1.24702	2.2987	0.316159	2.05172	0.676132	6.46005	1.09554	0.232814	0.803669	2.97987	3.87219	0.405203	0.818595	1.98305	0.42849	0.607679	1.06529	0.429146	11.6264	1.6428	0.503982	2.7824	4.50192	0.387288	11.1509	1.88238	5.93642	1.27684	2.81203	2.73523	13.5577	0.640324	0.9074	0.135564	0.836623	2.05493	0.558843	0.377189	1.95485	0.177375	1.2603	1.56866	1.45536	1.15211	1.30714
ENSG00000007314.11	ENSG00000007314	SCN4A	protein_coding	sodium voltage-gated channel alpha subunit 4	0.401938	0.275483	0.314836	0.125528	0.435567	0.425931	0.471487	0.057941	0.110976	0.0398434	0.13096	0.14954	0.0857287	0.149658	0.358075	0.0504974	0.532008	0.114413	0.0847783	0.632618	0.186168	2.25609	0.477682	1.55608	0.0734912	0.368413	0.107811	0.305048	0.422127	0.241044	0.261032	7.26782	0.286323	0.180334	0.415343	3.22234	0.296926	0.199659	0.0687176	0.26635	0.033139	0.0497416	0.287047	0.0985356	0.194993	0.541729	0.34986	0.444104	0.605938	0.0467369	0.644005	1.12983	0.0414885	0.116523	0.350293	0.466619	0.156405	0.319966	0.181791	0.402818	1.10734	0.40644	0.334047	0.175848	0.238451	0.046171	0.340997	0.0636938	0.537058	0.221721	0.200715	0.00847314	0.0151464	0.504315	0.0838428	0.0621316	0.315764	0.207531	0.270656	0.0809044	0.164755	0.983919	0.088029	2.43619	1.62234	1.33351	7.89014	0.109873	0.273658	1.45281	0.353846	0.453887	0.446306	2.0663	0.189251	0.144477	0.464779	0.298547	0.274218	1.39518	0.599154	0.412942	0.598808	1.75186	0.388938	0.140479	0.216615	0.587647	0.674695	0.0766156	0.775435	0.160128	6.27567	0.837516	0.109848	0.676103	0.489394	0.029553	0.0510854	0.519278	0.167319	0.06599	0.129642	0.0353895	0.13146	0.187997	0.925926	0.107217	0.0871707	0.103009	0.162987	0.222931	7.81752	0.0611966	0.0844947	0.437696	0.148689	0.471818	0.210321	0.0492582	0.271529	0.185566	0.0834738	1.36586	1.32201	0.192507	0.301076	0.0734112	2.70046	0.121519	0.056174	0.135065	0.121008	1.38291	0.197477	0.14991	0.0924172	0.0389284	0.234975	0.198869	0.236358	2.35584	0.679434	0.40189	0.0335018	0.566466	0.171829	0.178818	0.116029	0.00360304	0.238114	0.205213	1.0871	0.206968	0.288419	0.225526	0.931046	0.0842076	0.12395	0.0771605	0.0928098	0.143798	0.09021	0.177312	0.16275	0.195621	0.051115	0.166207	4.30921	3.03742	0.119312	0.567838	0.0842997	0.0938163	0.332286	0.169133	0.32152	0.112139	0.099194	0.240866	0.376545	0.218646	0.0596839	0.385009	2.35894	0.202822	0.15093	0.470959	0.395322	1.47082	0.583831	0.487777	0.140232	0.175069	0.0276306	0.231838	8.79414	0.0924024	0.13804	0.0865434	1.27411	0.207097	0.372705	0.159076	5.32362	0.0799819	0.100015	0.111667	3.82031	0.023377	0.457125	0.993811	1.17724	1.17277	0.479464	0.317966	0.305655	9.55113	0.104347	0.160481	0.0516342	1.21811	0.2222	0.177435	0.126188	0.571803	0.195431	0.354266	0.28837	0.213944	0.918766	0.114276	0.246319	0.458971	0.367037	0.120003	0.332371	0.281062	0.507196	0.163054	0.150517	0.280791	0.50005	2.6486	0.326562	0.372098	0.100677	0.270671	0.0120994	1.45871	0.26546	0.852153	0.190466	0.438341	0.121263	0.828945	0.265866	0.292395	0.157097	0.0795023	1.01486	0.0660183	0.702049	0.243939	0.0327611	0.576794	0.350848	0.0861326	0.141358	0.378629
ENSG00000007341.18	ENSG00000007341	ST7L	protein_coding	suppression of tumorigenicity 7 like	35.1629	28.8331	17.471	23.8616	17.0006	41.1276	37.0544	26.2093	29.762	26.6898	26.9197	24.8359	18.8086	36.8345	40.467	35.4637	26.8135	26.092	26.5797	35.5249	26.0122	47.7962	30.6446	41.1271	24.8675	32.3173	36.619	44.5274	49.9431	32.1327	30.0543	38.6869	36.7878	35.5876	23.8869	25.2789	31.4868	21.0949	23.1234	36.7976	32.9573	43.1789	27.4261	16.5325	30.5407	38.398	48.1509	29.0129	35.885	38.6371	29.3938	25.8903	37.8305	29.3409	28.1813	23.4168	26.9661	22.5658	37.7603	28.5899	29.3399	27.6378	20.4826	25.366	38.1068	29.7188	36.4249	45.2147	38.9472	28.1305	49.831	28.1526	28.4276	20.5307	30.6188	31.1019	37.3404	24.9186	20.049	32.3544	20.6862	27.5462	26.2381	30.1705	28.5678	33.6762	33.4802	23.4358	44.1678	49.3289	40.5534	23.3711	36.2267	29.2556	25.6732	24.0154	31.4557	35.3252	39.7085	25.8849	38.147	42.3433	26.2695	43.098	40.3977	40.1905	29.7991	35.8701	28.4037	29.832	21.9439	36.8598	43.9059	41.0318	34.7088	30.1662	26.6476	37.1616	33.4225	44.3327	17.7364	18.8532	37.7448	36.6906	32.373	27.4437	50.7695	43.9754	29.1683	30.9289	33.2241	33.8124	32.4375	12.5775	36.1522	35.1808	30.4673	37.0778	44.8689	31.8003	21.9415	15.6211	28.489	32.7291	33.1714	36.209	18.4473	31.5593	38.9264	39.487	35.974	21.938	39.8464	21.1795	24.53	27.63	30.1784	35.6063	28.8647	28.8571	32.9892	34.9688	33.3387	41.6012	24.4412	29.642	32.716	25.1075	48.2675	31.105	49.0001	21.4535	32.4186	32.373	29.2933	25.869	43.771	28.1645	25.9866	24.2986	26.568	43.4977	16.0337	26.4082	41.1101	28.6059	33.2245	26.8819	33.6857	52.1019	22.5965	24.6639	26.4971	60.3767	30.185	36.2833	24.4924	30.8906	38.5079	24.2331	29.7893	37.1648	36.5163	31.6604	16.5766	14.7701	36.3563	46.8288	43.0132	27.3813	45.1737	26.4908	36.3833	37.1799	37.4421	21.0115	28.8598	33.0192	26.1636	19.4545	34.2811	40.8553	41.8077	50.5987	32.5096	29.4592	30.1316	40.0878	27.2941	29.5508	24.9347	42.9754	39.6754	29.5014	34.5545	26.1395	30.0742	33.955	44.1363	33.9376	28.7715	34.1264	33.3676	32.8159	33.7011	42.9236	32.9899	23.2432	37.3979	17.6378	29.2056	32.1371	32.9832	37.6725	47.7852	23.4562	8.47741	32.8564	23.3568	24.9223	37.8301	24.9592	22.2535	21.4081	26.1315	31.9896	33.3873	36.688	35.9916	25.0222	34.1852	29.1381	30.9694	22.1655	32.5032	27.2955	39.5421	25.1682	14.0655	15.6276	22.6035	28.2809	14.774	30.5995	33.3094	17.9495	23.4315	24.7351	35.9193	29.4061
ENSG00000007350.16	ENSG00000007350	TKTL1	protein_coding	transketolase like 1	1.47128	0.426596	0.0263095	0.186245	0.379345	0.484976	0.352448	0.38704	0.325923	0.140749	0.0642	0.200993	0.246179	0.352758	1.06016	0.218491	0.019167	0.0657434	0	0.697432	0.286027	0.244769	0.267167	0.517086	0.113293	0.416759	0.632618	0.153861	0.390251	0.206138	0.0854859	0.413275	0.26235	0.424775	0.696949	0.0141214	1.22354	0	0.0122222	0	0.290337	0.217565	0.108347	0.256553	0.813442	0.592175	0.225753	0.117603	0.520882	0.442545	0.271181	0.748722	0.254824	3.51206	0.187964	0.790865	0.271692	1.73671	0.238105	0.262628	0.693083	0.47054	0.697677	0.151921	0.0136198	0.838838	0.210265	0.423894	0.165169	0.117801	0.0460025	0.148308	0.206261	0.0101855	0.879649	0.337379	0	0.568094	0.427484	0.0134048	0.507976	0.101395	0	0.0490924	0.125619	0.264879	0.172678	0.330685	0.53926	2.77374	5.91865	0.291379	0.285954	0.0141135	0.0681621	0.704655	0.313831	0.244223	0.169746	0.621766	0.186184	1.03665	0.511617	0.34089	0.452051	0.439224	0.949951	0.102054	0.406038	0.591827	0.591026	0.120269	0.174949	0.474055	0.141438	0.802794	0.607553	0.521261	0.45697	0.770291	0.0271639	0.564031	0.245122	0.0770478	0.0709748	0.144614	0.0206348	0.0784907	0.325542	0.0902807	0.158015	0.50817	0.53476	0.457884	0.194485	0.287001	0.662221	0.352828	0.245332	0.109754	1.48003	0.0540034	0.0948706	0.539322	0.672772	0.517202	0.315616	0.575399	0	0.119578	0.186468	0.0609092	0.742402	0.437285	0.198087	0.216272	0.424443	0.0900997	1.71933	0.262073	0.258169	0.288115	0.830916	0.513182	0.518068	0	0.48347	0.332237	0.691961	0.137541	0.481953	0.616854	0.42472	0.125055	0.134841	0.520421	0.0919853	0.173537	0.356919	0.163376	1.14767	0.226832	0.174019	0.0707549	0.270998	0.248186	0.274118	0.296897	0.689734	0.532679	0.087023	0	0.376329	0.469215	0.612881	0.498194	0.012272	0.0905857	0.177599	0.368246	0.202112	0.546036	0.181917	0.254722	0.815041	0.904356	0.313273	0.0105006	0.188363	0.432155	0.22423	0.125197	0.0650613	0.102828	0.473594	0.33258	0.336368	0.0118086	0	0.362976	0.311256	0.201896	0.395602	0.0425895	0.579227	0.0825197	0.0298912	0.557848	0.934627	0.248004	0.215131	0.361629	0	0.189137	0.986435	0.295012	0.0145858	1.03304	0.491648	0.323485	0.644164	0.60776	0.0752848	0.331078	0.420744	0.488217	0.411988	0.139582	0.204502	0.132789	0.0562294	0.587423	0.355137	0.310116	0.0691924	0.925487	0	0.27022	0.0682387	0.028418	0.10486	0.0602279	1.54751	0.771121	0.349825	0.0376276	0.931681	0.21084	0.344055	2.07805	0.0689203	0.570303	0.130888	0.398875	0.472839	1.77508	0.452194	0.0425784	0.140521	0.159201	0.980859	0.355745	0.756626	0.368485	0.238151	0.420786	0.701323	1.40721	0.164312	0.467597
ENSG00000007372.20	ENSG00000007372	PAX6	protein_coding	paired box 6	12.8759	2.64441	0.780032	3.07635	1.84797	44.5806	2.85913	6.58996	2.14132	19.9833	14.2434	17.5798	2.0853	12.1204	5.05202	6.12595	12.2865	0.509407	0.752889	2.03747	15.4418	18.3152	24.2545	1.49859	2.57675	11.8855	1.47487	45.4922	10.795	1.73179	23.666	4.35671	7.27148	13.6377	1.83269	0.41016	0.784677	3.27042	1.77995	0.700642	0.97385	2.20807	11.353	7.36522	12.4817	0.890713	27.0456	1.16639	2.90013	12.8903	23.2478	2.7551	1.73729	0.726001	1.01689	3.97704	18.8401	34.0114	6.11074	6.71633	1.27345	2.19073	0.197706	10.7019	5.17236	10.167	3.78804	0.369047	0.678509	4.43916	0.412678	1.41938	4.96959	4.44296	8.48566	11.1243	13.711	11.2555	26.4962	7.05236	1.41409	5.43262	8.13186	0.703827	0.537697	9.97819	2.88459	7.18339	0.533632	1.83303	10.6452	15.6752	6.97402	1.71357	1.93747	3.42466	24.1936	14.4878	13.0329	2.5488	0.201138	75.4738	1.44738	0.639607	12.7726	0.935418	2.53027	3.52931	0.799972	15.4019	0.238929	4.09706	1.06064	8.01082	1.4928	1.68103	3.72132	1.69291	0.889148	3.8941	3.18242	2.7729	0.227294	6.60318	4.5381	2.70447	0.220088	2.81531	16.1495	2.61859	15.0554	14.6824	1.98998	0.302133	1.26919	0.4489	10.6814	2.86125	5.00301	1.16352	9.20902	1.91011	0.340731	40.0682	7.05409	8.42549	6.96001	0.714118	0.227377	4.33614	12.663	3.40708	25.1865	0.24811	20.0302	1.85754	1.5338	0.167512	4.89645	4.01162	0.835738	68.7014	8.24439	15.3323	10.3933	15.098	6.49524	3.89347	34.9017	7.32683	47.7111	1.44816	19.0052	2.0396	9.19015	11.3819	0.757203	3.36753	9.4942	3.46233	8.39425	9.01984	16.7407	13.0623	2.86942	0.952128	1.47884	14.585	4.68322	1.24638	4.62923	19.0982	5.79989	3.11308	19.9545	8.61566	0.422633	8.30138	1.70848	0.238559	22.4812	24.3579	7.34325	17.2773	0.949985	8.14143	55.5611	66.9843	1.96456	1.06119	12.2072	0.715912	18.0069	0.239578	5.86777	0.462178	0.637841	6.90358	11.6838	7.44088	1.00509	19.6418	3.97629	2.89492	0.355	5.7064	12.3328	0.435985	1.51474	0.594419	0.366002	8.47073	2.44573	0.687894	0.331779	2.65082	9.07709	0.509109	1.50026	13.6905	1.36999	8.74292	18.3144	3.66932	0.906775	61.1621	12.9245	4.20563	1.22187	1.21412	1.82931	18.514	9.67223	7.94338	11.332	14.136	1.66308	19.9746	4.4701	2.67222	0.170815	3.29361	11.5742	1.60617	9.31798	0.734647	12.3273	7.97655	12.0625	1.22234	12.7468	22.7741	4.39974	2.50126	10.9651	0.779217	6.76311	3.24066	1.23726	2.06297	0.466059	3.55624	1.6729	4.91718	2.17559	9.2493	3.8543	0.702614	3.33802	23.0071
ENSG00000007376.7	ENSG00000007376	RPUSD1	protein_coding	RNA pseudouridine synthase domain containing 1	21.5576	17.8928	10.651	11.1228	9.56259	11.1997	6.24731	6.95712	9.21756	6.28188	7.05491	4.60708	8.67805	12.1349	10.4773	8.21533	9.20974	8.78667	13.9931	7.51953	11.9822	12.7183	9.70874	7.21262	13.832	5.82354	9.2952	8.2793	8.70711	3.73951	3.23019	7.80346	7.29218	8.68342	8.68062	10.8322	6.11761	5.73397	9.84674	10.5718	10.5688	9.34204	6.74203	15.2861	9.57338	7.87318	9.74785	5.88255	11.263	3.12571	11.5932	16.9719	10.4458	7.15302	23.7323	10.3905	5.25545	7.23574	9.88256	7.39094	11.2781	7.96358	11.4503	7.11097	7.82166	4.02642	8.07378	8.77957	6.59466	19.1633	7.39796	12.6345	6.74248	8.21469	3.68003	15.462	7.18025	5.94658	9.42493	7.60392	6.40213	5.64855	22.4623	7.74124	15.033	7.04927	6.6997	8.21565	11.3763	9.51773	9.00391	7.78496	16.9219	8.64289	10.9869	28.7204	7.51665	7.57873	4.01154	19.1743	11.9549	6.52577	7.30344	5.80037	4.97863	6.90157	8.7185	15.4115	15.6061	6.26708	10.7134	7.30693	10.1582	4.92014	5.24948	14.1161	7.31647	6.31644	11.7322	3.35755	7.29719	14.7106	11.0274	18.6112	8.7147	12.2411	16.9587	8.12907	10.4033	8.73916	4.78181	6.97567	8.72172	4.02277	17.2151	10.6838	7.84519	6.25053	10.0493	12.4607	7.79232	10.183	9.99329	7.084	8.69033	7.77043	12.275	26.2511	11.6433	11.7417	9.73585	7.69719	6.69361	6.48313	7.25506	6.52902	8.77773	11.1763	8.12234	7.11152	2.51918	8.57152	9.07313	8.64568	4.32742	6.79802	5.35269	10.3734	4.37056	4.82734	9.15789	5.79965	11.5221	7.51412	17.2884	4.67123	9.72274	7.26609	5.98311	12.228	18.3045	7.81761	9.491	5.35985	3.85085	9.39112	12.6041	9.23148	11.1658	8.79326	9.96971	3.88586	6.0435	8.3299	9.94186	7.41892	14.146	7.6699	7.43542	7.58919	9.6905	6.50259	8.29573	13.9777	4.9002	25.3732	5.79298	4.96654	9.25744	13.3758	7.91769	6.27974	10.0109	5.99383	3.76632	6.03291	11.1688	7.72887	11.861	12.852	7.95518	7.10698	6.8829	4.60874	9.00849	9.05775	6.0736	8.5326	10.8869	12.9853	16.8145	6.89765	11.142	17.1831	6.99956	7.48389	5.9397	9.8499	14.3952	6.71209	7.7749	8.66608	5.09985	8.7758	6.5594	4.82253	8.43856	4.55744	11.7597	10.7306	9.55845	3.68707	6.90042	4.25061	9.46287	9.57427	10.0682	5.05748	12.647	7.76819	13.6563	15.4914	7.917	13.4014	7.78592	10.8387	6.14139	9.3468	16.1177	8.57593	9.36532	5.90559	8.65423	10.555	6.17275	6.82924	11.2994	13.6588	10.6293	17.7763	6.7916	10.4921	5.33203	6.30188	5.76164	7.63309	12.3181	9.12477	10.1266	11.2254
ENSG00000007384.15	ENSG00000007384	RHBDF1	protein_coding	rhomboid 5 homolog 1	111.928	80.6065	30.5372	91.5596	51.1097	23.8565	49.4844	101.64	39.442	33.8697	26.0909	33.4619	32.8726	46.8535	62.6138	39.6379	49.8558	66.761	53.2962	42.813	46.5248	74.8139	22.0034	21.7271	94.7265	42.5052	44.144	69.3343	41.6298	34.2983	45.2301	60.9138	34.107	57.4155	49.7374	116.844	45.1097	43.3029	31.5001	56.4232	47.3115	49.8315	23.1003	99.4331	52.3342	66.1094	57.4458	27.2934	50.8346	32.5847	49.5654	94.7554	43.1616	59.0321	66.6104	86.4336	31.061	55.6556	28.2482	63.4982	48.9955	43.1943	73.1273	50.7273	40.2915	45.8449	69.1515	35.5486	30.8271	86.8064	37.6836	58.7013	43.4878	38.5435	27.5565	182.614	62.324	65.5736	76.4069	65.101	52.8523	29.1524	198.558	39.9999	77.6744	45.1134	34.9033	53.1763	83.8636	76.0713	43.8985	24.8829	43.4509	61.4348	64.4517	76.357	42.0059	33.8065	21.4822	110.414	141.646	48.5023	56.3585	63.403	35.6245	46.6537	54.4881	43.26	57.0349	49.0027	40.7165	39.997	50.8114	47.0654	48.0531	37.2589	77.848	45.4543	50.672	52.302	42.7372	62.5564	21.767	36.1761	54.6755	64.6417	104.345	59.943	39.5465	54.8063	25.8099	40.9871	41.1128	104.158	65.7731	66.8718	41.837	49.5128	29.2506	65.8434	33.6563	28.089	69.1925	25.5626	70.2312	40.1033	46.3688	76.0465	83.8524	65.3655	49.421	70.7147	38.4723	42.6762	52.838	36.7376	48.0866	56.5871	54.4966	22.8536	12.7319	37.1451	46.021	59.2132	22.7226	32.053	44.654	133.58	21.3867	53.678	61.634	45.7253	55.7231	60.7547	43.3302	51.0661	50.3379	29.5265	21.9987	49.6084	51.7148	49.8434	26.6184	27.0291	35.341	41.8582	59.97	53.7851	74.9169	34.929	59.913	35.3796	56.8815	50.5325	45.5847	36.6768	135.676	48.5762	26.5818	38.8623	41.419	42.0114	72.9405	100.765	29.7372	32.9503	47.6903	25.8758	40.7472	45.2605	40.7512	37.6562	45.1471	50.5137	20.174	37.8669	62.7853	41.3718	90.1979	71.3068	37.4559	48.6959	41.9432	29.0174	66.3809	44.9024	31.3434	42.2625	88.2387	68.4475	215.699	31.2967	67.3517	63.7683	44.2054	75.2207	45.5483	49.6786	79.1939	42.6316	36.5335	53.0543	27.8158	38.8952	61.8675	24.979	51.6451	37.6529	34.4333	46.7037	40.0431	29.0215	56.0481	65.7932	35.536	89.707	59.4073	32.8125	62.1506	33.618	93.9147	52.565	47.393	138.968	68.1999	72.5581	32.8467	42.6043	46.7269	41.1185	38.4761	28.1266	55.7787	46.472	31.7232	34.7846	49.6477	91.1094	70.6593	27.9055	48.6583	117.736	33.9285	38.0983	51.4976	80.2618	100.958	61.7527	66.3781	49.0679
ENSG00000007392.16	ENSG00000007392	LUC7L	protein_coding	LUC7 like	191.267	123.152	133.393	123.084	100.023	132.208	130.623	110.396	111.47	94.1518	82.244	143.454	51.9039	130.039	144.166	101.237	103.847	99.9827	54.0557	150.482	86.2683	128.403	65.8902	141.434	76.513	95.2934	112.034	152.781	112.083	109.723	162.143	167.811	97.7428	117.045	65.9678	219.05	120.464	81.5142	91.6619	77.4317	72.7186	175.331	81.8889	83.9133	95.4784	151.445	132.44	105.872	120.626	131.689	123.83	114.168	104.531	126.746	105.434	145.043	94.7799	136.265	93.6266	116.536	117.831	127.376	82.4169	94.8276	109.221	103.496	137.247	125.691	150.571	114.163	141.547	100.698	101.374	75.1362	121.181	213.571	162.04	118.156	107.936	123.811	84.2812	97.8788	214.101	187.085	202.52	175.93	144.635	85.7209	104.407	122.807	101.766	78.2307	112.559	93.3799	116.71	164.35	108.532	119.241	108.564	184.148	183.886	154.092	107.723	158.983	88.0723	99.224	76.2198	98.3509	76.6271	104.949	76.1579	144.947	181.381	123.183	100.457	101.663	108.481	149.063	74.4698	152.196	91.3979	142.809	115.77	132.959	127.433	98.1505	178.728	122.593	85.1504	93.474	102.376	88.8655	128.305	110.469	127.327	165.057	105.42	130.673	123.5	106.212	99.6268	50.0176	88.3895	139.403	134.935	139.439	73.6495	120.761	134.813	75.5469	107.205	67.1961	126.156	109.305	115.211	93.9164	118.032	68.0622	93.0775	73.2937	61.8366	145.769	116.652	105.556	92.5152	91.9608	133.186	105.555	159.017	82.7459	150.984	126.445	150.286	85.1674	79.3285	117.781	118.682	114.825	93.3454	85.0407	113.213	162.977	75.1879	82.9406	124.911	159.923	127.816	123.522	168.162	144.477	74.495	143.452	117.424	133.909	146.039	103.428	93.0693	113.655	84.1629	75.4274	120.441	131.06	103.498	134.803	91.6815	50.1785	131.695	126.376	132.197	169.981	119.32	102.789	93.5808	120.111	99.3219	63.2636	137.031	105.586	93.4859	113.948	117.728	134.003	95.7626	126.564	123.545	94.9037	90.0528	101.671	192.03	104.748	198.414	88.0204	135.48	135.821	110.366	108.419	110.29	144.1	147.904	110.225	70.0617	94.1969	97.4099	99.1067	151.393	125.424	97.6016	65.9416	125.586	69.6291	97.886	95.4836	139.873	105.507	143.199	93.8244	73.8662	90.9599	92.7191	77.0678	104.712	112.494	94.7662	160.38	106.507	118.472	97.8421	134.399	86.406	86.8313	97.4897	112.559	122.553	76.0586	114.793	119.994	152.425	170.673	109.739	39.8632	85.4146	133.201	68.1976	139.258	103.879	123.147	99.0327	69.6051	151.6	83.0263
ENSG00000007402.11	ENSG00000007402	CACNA2D2	protein_coding	calcium voltage-gated channel auxiliary subunit alpha2delta 2	2.63979	3.16064	2.2656	1.24345	1.63272	10.8939	1.31202	4.12584	3.1041	5.41717	3.64742	3.39726	0.44023	2.05696	2.49556	3.16192	4.09961	0.432994	0.21088	1.76857	6.20924	6.87376	7.51586	2.43932	1.42979	3.08365	2.19568	10.9151	3.49537	1.44912	3.70256	1.21577	2.72815	3.03898	0.659655	0.994042	0.8222	1.46758	12.6753	0.46069	1.28129	1.83318	4.92042	2.56786	4.0973	1.93311	7.0511	1.51959	2.04817	2.67811	7.233	1.3029	1.55727	0.853035	1.06135	1.97663	3.87649	9.67254	1.75906	2.15649	1.0626	1.65804	0.751604	3.45878	0.523362	1.68901	1.77836	1.49961	1.03676	3.11051	0.770337	22.8208	1.91837	1.59684	1.59141	1.5069	2.18619	2.12973	3.96709	2.89544	0.712004	1.98929	2.78916	1.44688	1.9423	2.94833	1.3503	3.33329	0.511325	0.817445	2.74496	3.59147	3.13999	1.28692	0.521628	11.018	6.54658	3.79049	4.19748	1.15865	0.967679	15.4105	1.25165	0.622777	2.92873	24.7971	1.43659	0.967621	0.98581	4.40647	0.957515	2.40855	1.61669	2.6465	1.26224	0.912799	2.1115	3.12391	1.88386	1.81414	0.984197	3.36935	1.97294	1.85743	0.580066	2.00624	1.76809	0.803873	4.60945	2.35013	3.46121	5.09441	1.23941	0.472602	1.63544	1.85476	4.54852	1.31178	2.08616	4.12027	2.7783	0.322683	0.624427	6.21889	1.01372	2.89464	4.85828	1.753	1.62218	0.935576	4.491	1.21608	7.03306	1.61207	4.07255	1.74593	32.957	22.347	1.39762	1.06851	0.558553	14.9281	2.09966	3.75959	1.35627	3.69351	2.56594	0.65984	6.17375	1.94501	9.21919	1.54213	5.10813	0.937593	2.16914	3.8402	0.691753	1.48159	2.39656	1.54694	2.05225	1.71879	6.27719	1.35796	2.00623	1.57039	1.75307	4.42445	1.34422	1.49482	1.95347	2.77626	0.761073	1.68747	5.5109	3.7535	1.1161	3.15654	2.71991	0.616894	5.708	6.0423	3.23359	5.84573	1.63377	1.60975	8.89714	15.1852	1.98076	1.29944	3.23236	1.20274	4.93009	1.33164	1.19085	0.473516	1.87276	2.9019	0.929202	2.16833	1.55805	4.68227	0.896386	1.52426	0.757464	2.18908	3.88077	19.6273	1.30404	22.038	1.09697	3.29855	3.76269	1.22573	1.07723	1.65986	2.91897	1.26747	1.36748	3.72863	1.24085	1.13592	3.79002	1.95927	1.60117	10.4718	4.29002	1.91225	0.748529	0.268123	1.56964	3.8397	2.05412	2.79355	3.94778	2.75623	1.95485	7.41011	0.79809	0.850847	1.348	1.33403	3.07284	1.71508	4.11852	2.07594	2.63273	2.94703	0.444088	1.00641	2.6311	6.24651	2.13933	0.703901	2.10849	0.779692	3.30832	1.44764	0.860696	1.02141	0.750798	1.74425	0.826692	1.78772	0.572053	1.85465	2.41423	1.49644	1.97716	7.41856
ENSG00000007516.13	ENSG00000007516	BAIAP3	protein_coding	BAI1 associated protein 3	25.0371	15.8564	9.50915	17.2033	4.86125	21.3097	2.56373	33.4409	8.02677	27.3599	9.53445	14.4375	32.2242	4.74539	15.6034	7.32634	17.1651	11.1254	3.07101	6.20062	15.8414	16.9505	26.7006	6.7729	31.6387	16.2219	8.28271	37.6687	12.3659	10.7784	24.1107	5.31628	9.79578	18.3475	7.26256	11.2127	22.3325	11.5515	7.20517	8.77209	6.32808	10.9482	13.4973	33.4487	13.5181	4.77065	28.4563	9.17735	15.3623	9.35647	43.0175	18.0911	5.49576	7.79013	22.5076	9.37798	16.6875	30.2851	8.64401	8.42568	24.0209	7.01387	12.4992	14.1576	5.36952	9.58458	19.7849	4.35975	3.67316	15.0823	4.98689	6.35915	5.96009	6.89107	6.70028	70.9732	18.7735	15.1122	35.8327	9.04432	5.38843	12.0422	16.4461	4.44003	28.8433	13.2644	10.0541	10.518	9.0161	32.7035	8.37125	8.47823	13.6481	28.4219	10.8934	33.2334	15.2411	19.1098	10.5498	43.9362	100.556	35.4502	6.39597	17.1746	12.9813	13.8315	8.92323	25.0215	16.6915	16.9142	15.6088	10.605	5.19989	10.587	9.58377	15.5238	15.4797	9.42288	13.3217	6.6096	4.19007	29.7914	8.35533	6.04656	5.32468	6.65391	6.85724	9.50078	14.5945	16.8951	17.1369	14.3956	8.35193	10.325	10.505	5.11713	14.6646	2.56565	6.66502	7.97111	8.47266	9.12524	8.01808	18.888	8.86527	9.45843	21.7548	6.90306	27.1735	15.6249	20.7061	6.18228	14.0475	4.38573	16.1565	9.36635	21.3919	17.0016	36.3574	8.78505	4.70517	77.4501	15.3324	15.5203	5.24699	17.7248	8.91574	9.1065	15.6652	10.145	43.1299	4.19519	28.4351	11.7417	12.4342	13.7083	10.7656	9.6407	6.73867	12.0423	6.36259	12.1106	27.1065	6.34473	13.5276	7.77714	5.42395	18.8988	14.7523	9.83221	11.8708	9.55859	7.40917	5.36407	16.2626	13.6946	8.80753	12.6349	13.6927	9.89541	16.6075	19.143	26.4291	30.5522	4.77865	12.654	43.4489	61.8372	5.00569	6.44933	18.4713	5.78507	22.549	3.32677	8.82423	9.80026	5.51699	11.2841	14.9068	37.6661	3.7351	24.4893	19.6805	6.26436	18.4383	10.7013	20.0148	10.7708	15.9006	21.024	40.1765	6.96409	13.4984	4.43702	4.23983	22.4253	9.54522	7.26664	37.5235	15.0387	5.70697	2.78474	17.8936	10.1352	5.58172	27.037	20.2769	16.3763	6.48248	18.9667	7.86852	17.616	15.0155	22.4627	22.0329	24.842	14.4052	26.8287	10.6183	7.85613	20.4636	10.115	10.2628	25.7085	18.1382	18.6317	7.56264	10.5699	5.38964	6.29969	14.3613	14.6178	11.2214	27.6011	16.022	5.60005	11.7521	24.2987	24.3695	3.87463	3.63062	9.54724	15.0558	5.95404	9.82545	15.4397	12.9894	5.06014	13.4799	20.3014
ENSG00000007520.3	ENSG00000007520	TSR3	protein_coding	TSR3 ribosome maturation factor	32.1655	41.9281	32.5339	41.329	32.9545	24.8762	25.9459	40.6702	28.9654	22.069	22.2573	33.8569	29.6294	46.6358	20.2309	25.9963	26.5914	24.9242	42.5678	21.6585	29.7437	33.4531	40.298	20.9033	33.5617	24.7003	24.5396	24.3178	27.4453	14.6526	11.5721	23.7063	22.3068	22.5419	31.2998	31.7475	18.3647	24.358	25.4971	36.0645	28.2055	30.2964	16.1885	39.4736	29.3757	31.5906	21.8579	22.3955	28.1424	18.7082	31.7053	42.3156	36.9935	25.2306	46.248	32.3665	19.5266	21.1186	26.7739	23.2942	25.4482	26.8412	40.5056	24.5362	21.0644	17.8182	30.3246	29.6547	27.8878	42.7479	22.7146	38.1078	29.991	23.6523	18.6259	29.7156	25.2998	22.8926	27.2885	21.25	43.4815	24.139	41.3301	25.5377	34.6884	24.9	23.2046	27.726	33.1627	27.2437	26.6605	18.5009	35.3857	38.331	37.3374	25.944	23.0125	23.7764	14.2525	42.6912	25.0263	22.0988	22.6152	20.0762	23.1615	25.9331	31.7336	41.5699	43.522	26.4576	26.9367	27.1736	23.291	18.4214	24.9334	27.5234	23.0739	30.7021	35.3272	14.4938	25.8769	35.3249	29.1635	29.4207	33.2451	34.1813	50.619	28.7568	26.5104	27.1348	15.5327	28.9934	28.7836	31.92	34.3613	37.3986	24.4331	25.9499	38.5481	31.2893	21.5266	29.0582	28.6893	24.3425	25.4654	22.4216	28.1281	43.5906	27.8355	36.7425	31.0771	41.2502	17.7949	21.5027	25.1224	23.4767	24.7745	29.9002	21.1589	21.3524	19.706	22.7297	23.3932	27.2668	18.3784	19.3447	19.8419	27.0614	14.4334	25.5506	24.1738	31.3207	27.618	30.0085	37.6153	21.2929	28.4635	28.3372	18.5698	24.7154	29.0001	27.6982	44.0728	24.5717	28.0972	29.7121	37.7161	26.8712	28.0993	23.8538	37.1578	22.8544	26.9252	26.2167	31.7493	20.6763	46.1736	26.5989	22.9984	32.2984	27.708	22.4236	32.3844	32.9586	25.1995	27.6634	22.7732	22.8506	23.8088	35.3391	22.0062	21.8901	28.7603	22.9366	18.5254	25.1453	36.4861	25.8815	33.4277	51.2246	24.4095	25.6581	22.253	23.3121	33.5862	32.6271	25.4671	29.1644	30.7782	45.8913	38.4137	21.4957	24.3656	33.2931	24.2247	34.4482	18.3777	29.0303	31.9369	25.451	26.6598	25.5125	18.3807	26.5843	24.5118	17.9652	23.9138	28.9458	32.9647	38.0323	25.488	19.9284	29.4325	26.5627	26.3992	20.4849	29.723	19.6073	21.7506	30.1001	32.0663	30.1652	29.9243	34.6722	24.1542	32.2695	21.5401	21.165	34.0287	24.5596	34.4418	25.6233	28.8509	29.8478	25.5525	18.4781	30.5219	48.2328	46.3725	23.2553	24.9221	30.6454	32.3676	24.1541	31.2883	36.1198	54.9353	21.4561	30.1308	23.913
ENSG00000007541.15	ENSG00000007541	PIGQ	protein_coding	phosphatidylinositol glycan anchor biosynthesis class Q	41.9087	45.7015	12.7481	42.2054	24.2148	22.2613	25.2265	22.0433	22.0234	26.9749	24.8929	23.9276	21.2166	27.5923	29.5227	27.5631	26.1581	26.942	15.0339	22.3789	18.2884	31.3907	17.9406	18.6043	23.901	24.2877	32.6494	28.7581	33.6648	18.5286	18.8096	18.8665	24.2653	23.0903	20.9025	28.4373	18.3988	17.7017	23.9151	37.4774	22.1532	34.8069	24.5774	33.3427	23.5682	21.9941	22.9617	20.9723	26.4577	15.5678	33.6757	38.5697	19.7434	16.8212	32.4157	23.2685	21.9388	30.5644	14.4216	23.0181	29.8483	22.9059	20.2993	20.5076	15.7091	13.3589	32.8824	25.6642	19.6857	36.9082	20.6269	35.3968	26.7695	21.8132	17.3727	51.1963	24.2461	20.8413	23.6236	26.568	14.1087	19.9843	43.0527	16.974	36.4992	26.8968	16.6436	26.0932	18.5915	38.7255	20.8776	22.3721	34.9561	20.9413	21.5943	28.4187	25.6167	32.178	12.2308	53.8123	30.4813	28.7305	17.6433	18.0614	23.6056	24.6472	22.2713	32.9805	28.9865	27.6306	18.6877	27.7216	22.2748	15.1229	25.1445	19.2882	23.6613	20.6319	27.2593	15.1982	14.3878	27.9697	20.8354	26.735	17.6466	31.2391	49.1496	16.7157	31.5668	22.7865	17.6773	23.3188	24.8797	14.2233	23.4095	30.6375	25.9122	25.2334	14.3303	35.1592	16.4653	17.0374	26.0445	19.8035	29.2864	24.0991	38.3052	39.1376	33.2178	32.8821	37.6947	21.2187	23.3992	17.9694	21.0443	25.6823	34.7871	27.5969	24.6641	13.9946	11.5838	27.2279	24.1033	28.6832	15.2077	21.2798	20.5035	28.0779	14.9671	15.4485	26.4858	16.5936	30.5893	21.1321	33.1088	22.6394	25.7844	21.155	20.7768	25.2056	16.7628	23.9888	19.1319	14.7939	14.7648	24.6858	37.1722	30.2384	28.2034	24.1585	29.6419	14.1671	29.4869	21.2165	27.7241	31.4931	31.4622	23.3266	17.8208	15.6008	26.0534	24.6026	36.4907	30.0508	10.5082	23.9331	18.3683	20.0935	26.5761	22.2264	24.0913	21.5601	29.7068	16.6605	13.8477	21.303	34.059	26.6957	26.9911	47.9433	15.942	26.0502	24.4922	14.3436	30.7835	29.244	21.6409	25.4857	13.3024	40.4299	36.4163	17.572	21.3637	32.4898	24.4113	26.6389	10.7785	27.6249	34.1617	24.9072	17.1302	17.5039	19.9016	25.2172	23.4518	21.0465	24.884	21.2361	29.18	29.5525	23.3144	20.2579	22.3233	18.2468	25.4024	19.7491	17.1238	17.9999	25.5505	28.8177	32.6296	25.6492	17.6175	40.7082	26.795	28.3459	17.1093	18.7686	26.3639	20.6595	27.6515	21.7851	28.1633	32.0166	17.819	11.7128	34.7546	42.882	45.0841	15.9949	14.6187	26.2032	15.5838	22.5414	28.3551	30.0442	31.9025	25.8567	24.9271	32.034
ENSG00000007545.15	ENSG00000007545	CRAMP1	protein_coding	cramped chromatin regulator homolog 1	41.4554	36.6959	22.3825	32.3715	24.8467	17.9429	22.2178	20.4589	29.9584	22.7208	12.9897	19.6277	20.0464	21.5484	24.3307	25.5434	24.011	25.769	24.2644	29.4704	13.0226	34.678	16.8006	24.3985	21.8384	23.4421	32.0319	25.8313	26.5345	16.707	21.4564	29.6561	18.0488	27.1095	21.5102	30.8441	23.7275	15.6693	24.7857	24.5519	19.901	31.3601	14.314	21.474	27.056	30.2829	29.7493	19.9451	29.9979	16.4763	26.4577	31.9194	19.2161	25.1123	34.7885	28.537	16.099	24.6353	18.3635	21.5555	21.8098	19.5169	15.771	21.6712	21.2162	15.0948	28.8243	28.8145	25.8443	32.4189	28.2789	31.2881	21.123	15.0294	18.3909	53.0083	24.7471	22.0932	25.47	22.6341	25.4929	21.3865	36.0142	25.4153	32.0554	25.1279	28.1384	20.5091	21.2746	30.3682	17.7077	22.7667	35.1733	26.848	22.1475	34.2913	28.5081	22.3717	15.7901	38.9489	34.8975	34.7094	22.0302	21.4349	17.665	26.0754	22.0618	35.2275	21.3644	19.0159	20.3916	24.001	30.8495	22.598	20.5317	17.0465	22.4475	19.0473	14.4645	25.6116	15.6842	33.331	19.1915	23.5502	20.5946	28.4543	39.0517	26.1363	18.4891	25.1389	18.0105	19.7473	23.7548	18.6077	27.5819	24.8576	26.0536	22.2408	21.5655	23.8466	13.595	15.4185	18.3879	19.2644	32.3615	20.9411	25.1014	25.4033	31.0182	29.1099	33.501	17.5042	21.8328	23.3415	17.7113	22.8625	28.7797	26.9184	21.7523	15.8657	10.0607	20.7633	22.2002	26.6786	9.53818	22.8744	21.2049	26.4935	17.0695	19.1145	26.0342	21.7442	29.373	16.9961	26.7351	22.516	24.0147	20.6308	17.3722	24.9567	17.3048	24.4745	18.8946	20.8197	10.6339	21.611	28.0499	24.6331	32.0422	23.8907	19.7099	11.2626	21.5015	18.9382	28.3574	25.591	31.3301	16.5634	17.1603	17.7286	22.9101	24.3372	25.7043	29.726	11.7492	12.9228	18.5433	21.8923	23.1045	36.734	32.626	24.7542	23.8589	23.6417	13.8519	18.6835	34.8065	25.3288	37.0354	35.1473	21.1352	25.086	31.2412	15.7544	27.3273	26.1637	18.0134	37.5756	24.6209	31.4535	23.7279	19.7287	25.6819	26.5183	19.6329	27.1962	15.1196	30.1513	47.2744	21.2664	17.7106	27.0019	17.0502	21.0769	28.8749	17.9231	22.9889	22.5787	29.7158	18.5619	25.2347	15.1105	26.5652	17.9058	24.1306	29.1066	17.6371	17.9996	27.4874	13.8436	30.8481	33.4202	21.3128	41.7573	20.6291	21.7097	18.3157	24.0039	18.7157	19.4378	22.5188	19.1948	25.2924	22.1346	16.1234	19.3052	27.1179	33.5362	20.9495	14.108	22.2373	29.8511	11.8517	23.2783	32.7006	22.912	23.8392	21.1325	29.4167	21.0574
ENSG00000007866.18	ENSG00000007866	TEAD3	protein_coding	TEA domain transcription factor 3	64.7273	63.3554	38.6336	61.0487	60.4162	27.494	53.245	59.0304	98.6888	29.1705	26.2451	49.4702	29.8042	30.5535	56.9322	64.1219	38.5506	40.5524	63.0474	55.299	30.1855	110.769	44.4882	28.4736	49.3511	45.6956	72.1342	62.3166	52.796	28.6823	42.9647	43.6976	26.9699	55.4643	56.8187	80.8258	29.791	51.249	41.6013	59.2782	52.1152	62.6139	19.6473	21.5864	38.3636	77.1323	54.8583	38.3733	43.7771	30.8301	43.866	46.8454	30.6242	74.9291	71.5024	53.3179	36.0259	38.9533	33.7116	42.4344	44.127	35.0408	33.1139	56.8346	39.7187	36.1987	43.0004	57.0238	52.2872	89.6632	28.9581	52.4199	50.5324	45.8191	27.9981	142.842	68.5941	79.2805	62.7875	55.1371	46.8002	27.2125	132.94	62.7704	54.8664	55.5772	26.7524	52.3375	17.8811	27.6484	33.317	24.2205	56.7548	62.5589	71.784	50.6052	40.1855	27.2659	28.1258	76.5722	33.8877	50.0341	52.4048	44.2499	37.574	29.6636	47.7804	77.9476	46.2147	43.0777	39.0073	51.2426	45.8115	61.465	55.9323	41.2346	53.6502	42.0826	28.2649	109.087	74.2527	76.6446	53.3535	31.9576	36.8067	75.2091	74.7421	38.3287	37.973	40.1917	25.0202	51.9184	25.2605	32.5847	74.4805	66.6534	66.7115	53.2682	42.0344	64.802	28.4164	25.6031	35.8084	24.9884	34.0341	41.3038	39.9504	62.6951	46.6545	81.0204	63.946	39.674	60.6649	45.9977	41.1858	52.3621	34.1745	37.0523	22.589	32.1841	16.6429	30.5661	40.2254	61.8637	15.5432	30.2774	36.9249	47.5071	25.4169	41.3331	51.3712	56.2049	50.416	48.0802	26.0114	51.6728	59.7258	41.2616	21.359	60.4581	51.6191	60.4189	26.9589	40.3481	52.7336	53.3325	56.5395	55.7208	77.4285	31.281	39.0934	37.3259	64.3015	44.3237	46.005	42.372	104.399	60.5711	33.9784	49.7534	35.2557	45.2714	46.4303	45.4743	17.9613	41.8943	41.9918	39.756	33.9878	39.513	44.044	53.9495	37.3163	44.0198	29.3804	34.9296	59.987	45.6637	54.0706	60.3623	37.0103	44.2314	51.047	44.4889	72.8194	34.7156	49.9137	30.3561	91.7688	52.1288	67.6077	34.3503	55.7973	43.6752	57.7432	101.598	49.5478	38.9436	68.3422	38.5741	38.1955	42.3313	44.7008	30.2925	51.6	28.6123	40.8071	40.1693	43.792	40.7186	55.7745	35.3993	61.9962	33.5131	48.8152	56.8771	63.0233	45.3987	52.5816	42.8235	92.0953	66.6565	43.8641	46.0909	45.9957	34.2618	41.419	40.8932	39.1541	41.611	55.5387	34.899	47.3341	27.5221	30.8154	21.2695	32.0282	89.6435	40.1442	32.9993	28.1325	51.3893	22.5436	40.6104	31.6039	32.9115	67.6762	68.5368	58.2012	44.7326
ENSG00000007908.15	ENSG00000007908	SELE	protein_coding	selectin E	1.58937	0.480857	2.49735	2.49049	6.62829	5.14141	7.76565	0.097697	1.55835	1.16541	3.20198	0.175215	1.97828	1.97471	4.99085	0.13683	1.2824	1.17155	0.0709423	2.61489	2.28611	1.38973	0.244988	0.33991	0.0820518	4.11395	5.01808	3.60256	1.66609	4.05229	4.07244	5.71519	0.918362	2.83743	5.7712	22.4147	1.38166	0.939951	4.39864	0.89449	7.43551	2.41675	3.09859	0.396513	3.21234	0.891268	1.06326	1.80044	1.09481	8.44149	6.78929	1.08608	0.536642	1.10951	1.25551	2.58475	4.23438	3.55306	0.431172	3.66498	0.926015	5.87636	2.67252	2.72885	2.81049	0.856189	0.88377	4.46583	5.34197	3.36841	0.97567	0.331455	0.981202	1.53468	29.3014	0.769644	0.987096	1.25111	4.55527	3.02448	6.2791	3.46406	4.17132	4.3651	2.94945	7.87498	1.43136	0.324827	2.26341	1.96564	1.28388	0.613829	0.83849	0.378175	4.213	0.747032	1.84038	4.05452	0.556068	10.1493	4.17991	4.13948	0.420228	2.89183	8.46458	0.593488	0.892405	7.69343	4.13992	2.12305	1.81676	2.70128	0.396547	3.61997	0.256276	4.36369	0.76061	0.0545725	6.10141	7.21323	0.982715	0.370613	25.5543	0.821667	5.96965	3.12335	0.699248	25.1514	0.627463	2.44475	0.412774	3.1049	3.80918	0.228384	0.499618	8.41474	0.843	7.76547	0.797975	4.14769	3.89993	2.3901	2.82855	1.93227	2.24457	0.781023	1.16057	4.19535	2.58298	0.316661	0.0936124	1.52467	2.72386	3.47807	2.76075	1.28547	4.19684	0.23987	0.0442888	1.8083	0.995377	5.4722	2.17052	0.647871	2.55206	9.45432	3.68983	0.947662	0.51463	0.0202122	2.24706	8.78556	3.54568	7.69574	0.978494	3.81506	1.90532	0.212775	0.973739	0.274705	1.87115	34.3416	1.61021	0.344521	0.408824	22.3695	3.56948	3.93459	0.869025	12.1307	0.598417	3.3706	0.938014	0.45606	7.98871	1.46005	0.520066	1.72912	3.04034	4.11714	0.5143	1.85397	0.529319	0.65768	2.78166	3.26493	4.79852	2.58065	42.5659	8.44931	7.30309	9.59337	0.919978	7.72174	2.96892	4.22682	4.36632	1.91329	1.38031	1.58024	1.49401	2.43517	6.04941	1.47128	6.40976	2.17341	0.549498	0.32303	11.7604	1.20551	0.156359	1.2785	7.23277	0.288428	5.77593	3.81695	0.646922	4.41404	0.470759	2.3048	5.91937	4.30531	1.45914	13.0639	3.16239	7.95638	0.773547	0.318296	2.7363	1.11308	8.27645	6.88405	1.20819	5.28383	2.42913	2.22625	0.0634056	0.601652	0.605864	0.551219	0.616216	5.94413	2.05396	9.08877	0.397407	1.20056	3.23389	0.811161	2.28799	6.19888	4.75082	1.68019	2.85588	0.399267	2.16716	11.9029	0.422288	0.339581	0.543137	2.17566	1.73949	2.92087	0.781326	7.55657	0.926639	2.2939	3.10016	0.070379	11.5899	0.660683
ENSG00000007923.15	ENSG00000007923	DNAJC11	protein_coding	DnaJ heat shock protein family (Hsp40) member C11	103.075	44.7069	114.267	63.4101	54.4823	66.211	51.4505	38.9362	62.6712	45.1946	39.5404	49.3436	48.9697	101.809	56.2481	63.5322	59.828	51.3605	69.9903	58.7756	34.2934	86.0175	46.9517	63.8823	93.4271	50.761	61.794	59.3157	79.1849	45.0914	42.6196	72.881	64.085	64.1775	63.0314	75.3417	53.4035	31.7603	58.3695	129.546	73.3289	66.9538	46.0973	29.2288	65.1005	70.8495	63.9089	74.7875	53.2872	54.0747	55.8538	58.9063	64.2869	55.9426	152.304	57.0212	37.5009	55.0111	83.4239	55.3955	73.7182	56.9867	67.9446	49.6642	88.9599	57.6068	58.4105	59.4688	61.2625	68.7306	106.445	65.4326	57.603	36.9587	52.379	124.9	67.3793	37.3722	47.834	58.0954	67.5071	57.1657	109.614	77.7945	57.0986	62.7928	71.6418	60.5722	83.6963	69.773	69.1225	49.5677	78.4646	46.0045	61.8515	77.0911	56.2951	55.4314	41.2229	51.3164	56.1864	68.0212	48.5248	60.0471	47.1809	76.4996	82.4914	107.854	78.7131	50.1067	63.9211	63.8827	67.1642	55.7261	55.7594	62.9801	56.8339	65.087	105.916	64.9729	51.6366	55.4522	63.0545	64.8308	79.3124	77.5908	92.1546	51.288	52.4331	45.369	49.5258	55.9262	66.6873	88.3093	70.822	66.5698	77.8444	51.4792	65.9363	61.5139	47.0394	52.656	63.1534	71.2331	64.7218	60.8347	36.9314	74.4898	72.6426	50.0067	59.6763	52.6027	52.2639	44.2585	52.5523	54.835	70.2184	55.9606	43.2379	48.0731	61.2699	61.9154	61.4018	61.7646	46.5578	47.754	55.2478	65.119	62.1096	42.3105	73.1359	55.4912	72.6867	62.2905	48.2438	46.4786	55.2369	57.4054	39.3715	84.562	66.0207	87.8508	32.1724	51.7526	63.9472	54.4032	67.1861	53.0663	82.2268	66.3906	43.9142	42.1815	63.0693	76.6066	50.6584	53.169	65.7774	56.4725	78.9897	69.8292	59.9883	56.6437	55.5942	64.2512	62.8086	38.3437	56.1808	57.1537	89.8807	61.2719	61.6708	53.6779	60.6524	60.9277	46.9203	54.9489	82.5528	58.2883	86.0533	63.7441	50.733	67.103	69.8655	51.6519	58.1127	63.7925	54.7219	66.5535	63.3974	73.7921	55.688	60.3229	65.1233	92.5359	73.0294	51.2312	59.6661	71.5219	49.0218	62.7241	76.1255	65.5748	64.6529	66.1344	53.2892	49.578	48.7305	37.75	62.5989	60.1859	73.7357	44.8798	64.3507	55.0744	69.0514	66.6428	36.9879	54.3225	68.7404	45.3626	61.6464	75.9925	66.7186	65.3969	68.0642	67.6982	53.7314	57.4104	96.1214	55.2473	72.9509	82.3885	65.9624	62.3641	53.1396	55.442	53.9278	41.9037	44.804	43.9058	57.9437	58.816	81.7552	60.1676	50.2121	76.6603	61.2912	42.3917	65.8266	59.6413
ENSG00000007933.12	ENSG00000007933	FMO3	protein_coding	flavin containing monooxygenase 3	2.63063	8.69692	1.28014	5.40967	7.09835	5.0744	6.80567	6.7266	4.04857	12.6727	4.16772	7.17453	49.1855	7.01142	3.35575	5.98639	7.55645	37.2261	9.16552	4.45168	7.2173	85.1863	14.3264	7.36016	34.3506	10.8213	4.66158	10.0628	9.92514	13.1225	10.0034	1.77902	12.4507	6.938	2.51986	0.728736	3.84002	4.75664	7.17092	13.0672	4.21127	7.02548	4.81951	3.23466	9.03486	3.3745	9.76393	81.4862	7.48998	10.9089	4.25804	1.17506	3.10557	2.35593	59.1909	1.94648	7.05616	6.24921	3.38902	5.79081	239.301	7.33719	50.4968	7.02262	0.883761	5.73177	6.11593	4.46825	4.47986	1.65011	0.947138	15.2163	2.66674	4.06513	11.2071	1.29917	5.64919	9.07603	1.1592	5.08803	1.28771	2.81766	4.29791	6.38952	77.3413	10.2663	3.70153	11.4402	44.6627	1.21717	11.5749	6.53872	10.3513	4.67976	43.4706	2.30552	7.42732	4.91674	11.2981	2.40978	1.76242	12.3164	7.81761	2.05993	17.738	16.8356	4.77314	28.55	2.07255	9.94899	163.273	4.57641	1.7117	10.3648	7.03962	5.89069	13.2169	5.40908	5.50336	10.1604	26.7369	5.83366	2.69256	12.4046	0.995445	6.31625	4.29345	1.21955	8.47342	7.52191	8.81236	5.19755	3.89544	5.43011	4.10586	1.44655	5.11282	6.80611	5.68567	3.03653	0.960329	116.125	2.43456	4.59951	1.22233	4.25349	7.61802	2.19828	60.0061	5.63554	12.8963	4.83794	8.16148	3.87194	2.77005	3.17088	17.2398	3.71802	0.643391	3.87395	162.337	6.2231	2.80131	6.15267	2.23589	6.15911	5.77555	0.663117	11.2316	6.51463	24.3759	1.55043	4.67485	4.16783	2.28455	10.7427	5.31347	10.4063	5.71847	5.14082	4.45224	2.2895	3.53327	4.76726	4.83556	4.14156	3.45831	6.80875	4.63511	6.32453	13.5021	7.12348	7.69767	15.1396	5.82162	6.25562	23.5426	5.89311	2.98181	2.57449	10.5867	10.1288	14.0397	18.3988	3.08564	1.30347	7.45014	25.7782	2.95854	2.45554	6.96279	6.37307	9.39066	1.90316	5.60209	37.3988	2.82934	8.31396	49.934	7.79153	7.99584	10.9828	44.5559	5.90422	2.40843	4.83004	5.72152	12.3219	1.12225	13.3562	14.0802	12.8178	13.7143	1.65536	4.04122	4.35067	5.77946	5.54546	2.79142	5.47304	2.08624	1.73636	3.7211	3.84658	9.33268	6.26799	5.71024	7.91853	38.6701	69.267	3.57603	7.93236	11.8659	3.56928	19.5744	3.41226	0.623085	16.3234	22.2116	3.19409	1.36239	6.16784	3.2928	2.15746	7.61055	172.986	6.11406	15.3932	0.810276	6.91647	10.5877	5.39829	6.95207	66.614	3.44664	6.06561	7.33261	4.29285	0.567552	0.596874	2.41325	4.58739	64.5152	2.65031	1.24053	4.82922	2.94475	5.85786	1.9754	8.58394
ENSG00000007944.14	ENSG00000007944	MYLIP	protein_coding	myosin regulatory light chain interacting protein	21.164	18.8525	18.383	17.2228	18.7853	20.7258	21.6457	8.71423	31.068	24.475	23.1183	20.9034	15.8482	21.2403	18.3484	29.8628	21.0666	30.7098	8.55594	23.1167	17.8687	43.7241	19.7385	40.7061	10.2975	19.7994	31.4676	19.7966	21.0936	22.142	14.2745	30.4602	20.5248	16.9389	14.8187	10.8328	19.4091	12.0142	25.1735	14.2522	25.3234	25.6665	21.9489	11.5535	26.0554	31.6613	16.7982	18.9129	24.0625	20.9384	19.5049	9.19714	20.0583	15.1041	22.4026	20.2195	16.0474	14.0848	21.7168	21.029	9.58358	27.7209	9.15208	15.9191	14.146	20.8051	17.9965	20.9228	15.2816	20.8004	16.0128	31.0228	15.876	17.5764	29.6073	15.6035	17.6777	25.1779	13.5905	21.1831	15.4164	15.4576	18.7901	31.1138	9.74051	25.4181	20.6922	19.1952	9.5819	10.9182	21.2602	21.988	21.2545	54.7282	16.4717	19.8059	16.3416	27.242	19.8603	18.8338	12.3992	18.3444	14.4021	15.1426	19.8364	46.2739	13.5917	14.4295	14.2882	17.4759	7.21505	19.6147	27.4668	16.6698	18.6421	35.3127	21.0723	16.3417	36.3126	19.0623	11.3385	25.1257	33.5197	26.9349	14.264	21.4503	15.322	15.7739	15.2752	21.0538	21.1271	24.9656	21.0852	4.68629	37.5769	13.8361	16.4725	21.644	23.3634	13.5145	11.2803	7.97115	13.8211	26.5378	18.4465	21.2363	18.8107	49.2865	15.3221	41.5416	15.7776	16.5218	23.8235	17.8796	20.974	23.6934	31.709	28.5676	25.3557	26.191	9.41975	27.3478	14.5868	17.5224	15.2747	24.1821	17.6568	8.91629	17.5095	11.289	26.5393	13.1979	28.2045	20.2649	15.1353	24.4461	16.7625	19.7855	18.473	19.4673	20.5089	21.1401	22.1287	20.8133	18.0041	15.8726	23.3885	22.4799	16.8497	25.4402	9.87777	11.5855	19.4122	26.7431	18.2729	28.7336	14.4659	18.9046	21.7948	11.143	19.233	15.5166	23.82	16.5383	20.2359	17.0396	14.5357	18.315	22.7308	32.7311	19.0899	22.8928	17.7658	15.0132	23.7327	20.6944	19.1124	22.7466	5.87124	22.5863	23.6987	19.6385	15.9149	16.7915	14.4178	13.8045	22.3741	39.3159	16.413	36.167	10.4441	26.2399	18.0533	15.3056	25.3411	10.7149	23.5305	20.3525	36.887	20.7819	14.5412	17.0906	19.54	20.7718	24.2639	21.4106	18.2833	10.6257	17.1644	14.3978	22.2937	27.4673	15.5467	14.0256	21.2937	15.1481	9.0119	13.2252	13.9414	12.708	21.1638	20.8515	9.75217	20.4037	22.1115	11.0226	21.488	24.203	16.0143	30.721	24.969	18.6131	20.861	12.6913	19.1084	21.8018	23.0261	14.6706	36.785	14.2065	14.3484	19.1653	9.14049	12.2922	22.7973	10.7822	9.17693	31.415	21.9517	17.5959
ENSG00000007952.17	ENSG00000007952	NOX1	protein_coding	NADPH oxidase 1	0	0.149694	30.1459	0.58767	0	0.168456	0.163959	0.0507336	0.878674	0.565696	0.0657778	0.418936	0.0331262	0.196037	1.29046	0.275525	0.441123	0.0441332	0	0.0291327	0.189069	1.80673	0.0901694	0.256752	0.256342	0.429706	1.26238	0.296202	0.0746785	2.61798	0.134076	0.105047	0.280104	4.04051	0.111295	0	0.0514196	1.14264	13.5642	0.122814	0.785117	0.0809006	0.0862924	0.212125	0.255488	0.0174479	1.78436	0.179402	0.0639653	0.412103	0.0295418	0.136324	0.687398	0.0767117	0.117729	0.0133318	0.148194	0.189713	0.659852	3.3314	0.155108	0.210406	1.3879	0.0758269	0.103967	1.64295	0.0482383	0.102501	0.103844	1.3624	0.0307094	10.0773	0.115779	0	0.0514343	0.784734	0	0.341177	0	10.4506	0.0587074	0.0518781	0	0.189099	0.117123	0.513481	0	0.572293	0.0918906	0.090198	11.0604	0.0652452	1.48643	0.0216954	0.282533	1.2412	0.134066	0.0627731	0.973913	0	0.419321	0.699647	0.0970483	7.70849	0.455346	0.178117	0.337257	0.0822598	0.240449	0.894363	0	0.138854	0.131427	0.158245	0.705099	0	2.64451	0.83636	0.0275183	0.0207176	0.240009	1.31153	0.0876872	0.113416	0.695067	0.0520371	0.286999	0.179746	3.47728	6.59421	1.56633	0.193525	0.0408253	0.341242	2.18812	0.180079	0	0.164036	0.116319	1.19623	0.0167766	0.028526	0.159146	0.118566	0.474758	0.347533	0.0158685	3.35467	0.99504	0.0161241	0.106053	0.407585	0.134096	13.3943	0.154809	0.136231	4.76214	6.33474	0.242409	4.09829	0.349561	0.154005	0.0749318	0.33068	0.11755	1.01061	0.207789	0.0235215	0.131051	0.13959	0.22243	0.0169563	0.0764926	0.0466638	0.0957302	1.14212	4.39794	0.266724	0.201824	0.240075	0.0154475	0.150788	0.0962104	0.0698782	2.85179	0	0.342163	0.409982	0.106214	0.170404	0.0336451	0	0.29236	0.0860169	0.289143	0.413797	0.115943	8.72992	0.765362	0.0661852	0.0269272	0.0645459	0	0.261157	0	0.0556774	0.0171305	0.2606	0.338656	3.41802	0.127878	0.0640061	0.195632	0.199151	0.0693754	0.178116	0.331114	0.0181272	0.132421	1.06539	0.0539978	0.164079	0.194845	0.237043	0.0223207	0.120268	0.0974586	0.176186	0	0.299782	0.0823032	0.326306	0.0304001	1.09507	0.797656	0.0368522	0.066949	0.563581	0.684973	0.397268	0.673118	0.749526	0.171481	0.23553	0.35443	0.211935	0.0478076	0.511743	2.41122	0.120238	0.119802	0.560192	0.302768	0	1.19818	12.4576	7.66214	0.851947	0.518518	0.0432986	0.0580894	0.404821	0.132824	0.301911	0.586941	0.344417	1.18779	0.0978331	0.276235	13.5009	0.0436212	0.170838	0.529717	0.675479	0.0511745	0.86744	2.32376	2.13906	0.104476	0	0	3.53251	0.0482546	0.364842	0.0328077	0.050103	0.792871	0.394892	0.125722	0.0519483
ENSG00000007968.6	ENSG00000007968	E2F2	protein_coding	E2F transcription factor 2	2.30492	1.79292	6.02478	1.22458	0.597759	5.06626	1.00206	0.0319798	0.897561	0.241082	0.435634	0.294896	0.413566	1.58908	0.314659	0.567135	1.15697	0.981642	10.2736	3.34104	1.32166	5.52576	0.499057	0.949314	6.76989	0.624632	0.81835	0.431214	0.67688	0.835139	0.545032	0.878701	1.60663	0.803977	1.83695	0.870931	1.06556	0.49646	1.74086	2.58253	2.76186	0.830625	0.87735	1.31453	1.36755	1.01452	0.599434	0.575192	0.440688	0.730537	1.13758	1.52241	1.02058	0.542475	2.38923	0.609822	0.29318	0.236426	2.52677	2.43327	1.13972	1.23912	4.4672	0.582652	2.66307	0.53899	0.333025	2.36703	0.803195	0.994454	1.61441	2.82908	0.620964	0.377947	0.371076	5.02874	1.00547	0.587409	0.649899	2.17027	1.88522	1.19962	0.722735	0.919521	2.4555	2.1803	0.388608	1.26599	1.0924	1.28657	1.48272	0.344162	4.23609	0.120823	1.21517	1.25284	0.67784	0.754535	0.573364	1.41228	0.557194	0.677689	0.266383	1.08454	0.30324	1.19449	0.399105	1.11481	2.89546	0.471573	0.507079	1.37607	0.651082	0.190193	0.295083	0.514344	0.443464	0.821819	4.01968	0.362675	0.273546	0.597726	1.31994	0.312179	1.66152	0.266549	0.835069	0.478295	0.779283	0.649873	0.499251	1.30734	0.926479	0.241548	0.784555	1.55694	1.6175	1.00268	1.36905	3.32505	0.664402	0.887011	0.623188	0.680634	1.02325	1.02238	0.364889	5.30615	0.958197	1.65248	1.19663	1.38313	0.769547	1.09062	0.526897	0.781919	0.720089	1.12453	25.747	1.00712	0.101633	1.70294	0.176092	1.23848	0.619572	0.786788	0.410056	1.46039	0.468843	0.766031	0.417111	1.0774	1.53742	0.641788	0.555805	0.485894	0.372718	1.95938	0.669159	1.35621	0.983048	1.06308	0.956839	0.358411	0.543669	2.58881	0.958617	2.12463	1.31917	1.31786	0.9955	0.427204	0.825923	1.55862	0.826906	1.00797	3.22815	0.509421	3.71526	0.605127	0.901331	0.26204	1.03827	0.742205	1.58769	3.97339	0.364874	0.414207	0.569141	2.32485	0.40516	0.442949	0.722888	1.09684	1.2427	0.34757	1.48929	1.0021	3.91418	1.6445	0.542703	0.804774	1.14952	0.662225	1.48216	2.1399	1.13392	2.39296	2.3413	1.08097	1.10955	1.1751	1.32387	4.63498	1.31753	0.727085	0.411178	0.987426	2.34119	0.754615	1.8044	2.31951	0.986331	2.65419	0.394592	0.98879	0.548737	0.361671	0.572112	0.589951	1.36193	0.525014	1.0069	0.446631	0.37972	1.68624	3.17977	0.288838	1.06835	1.3592	1.53294	3.39193	1.08047	2.14215	0.807453	1.18832	1.47992	0.325145	3.72734	1.94235	1.52224	1.55694	1.25779	1.57922	0.451321	2.82468	0.900434	0.658071	0.595	2.27954	0.456076	0.49324	0.561067	0.695232	0.375	0.808971	1.24031	0.635003	1.25392	1.29235
ENSG00000008018.8	ENSG00000008018	PSMB1	protein_coding	proteasome subunit beta 1	26.9362	88.8196	82.795	76.4981	95.019	94.7783	99.4136	66.2354	99.613	80.7482	47.1878	66.9917	130.179	175.364	79.6856	98.3876	85.9908	63.2071	126.43	89.6352	112.029	62.1249	112.983	102.835	59.8737	91.3375	104.429	91.7668	101.072	95.1499	67.0837	88.9983	104.034	68.2471	78.1738	62.4308	94.9385	77.837	105.123	233.808	264.575	92.8153	71.793	36.7037	113.385	73.97	99.121	49.0155	77.5862	110.818	85.13	67.585	121.012	43.8214	77.9916	101.767	69.7588	61.9364	92.4993	98.2116	57.3554	78.0564	87.7684	128.454	75.6134	96.0165	97.3439	115.349	111.389	76.4108	110.041	176.769	61.675	106.002	92.6501	29.1387	81.3941	85.5235	92.9052	81.2261	99.9134	80.2258	29.9599	77.9034	48.6132	70.8897	53.0893	103.381	131.515	47.5352	98.0135	67.1251	86.5317	59.9989	103.402	75.6222	84.496	50.9371	100.39	35.2269	42.4107	82.7639	106.252	82.2467	110.127	99.6121	81.2594	69.8753	92.6592	88.9036	71.3566	80.2101	63.3122	96.4777	106.7	116.792	117.138	81.2617	125.326	80.4129	116.822	78.4185	108.171	75.4175	71.7737	86.8888	75.7489	140.737	63.2828	108.749	57.5453	127.983	80.0028	62.1591	110.562	54.786	90.3998	99.4337	129.869	78.1727	61.5268	130.83	76.7297	70.5353	80.1682	81.4398	58.6006	123.815	58.7684	82.1389	76.8914	125.992	90.0395	98.6077	80.7325	91.1526	75.918	123.62	22.3823	122.494	94.6963	90.7567	91.1353	75.2725	71.0688	84.9878	84.2446	55.1632	80.2746	78.1802	91.919	59.2416	85.6495	101.695	91.4199	97.4473	108.181	87.1707	68.3726	97.3842	107.973	86.082	112.285	111.66	79.3501	71.6616	92.5146	82.2916	57.8619	87.0129	112.073	70.1332	79.0371	113.045	101.431	108.152	70.9165	94.8428	88.2379	98.1586	96.1187	98.0003	126.961	70.152	65.9237	124	87.1795	108.485	114.227	141.324	99.5038	82.4346	77.6886	79.7543	112.655	134.275	63.2261	122.06	67.2064	69.3061	73.0998	110.819	75.4214	94.7596	76.9663	90.8679	90.8938	115.154	49.5568	96.6174	64.1408	109.694	64.5095	65.9785	114.984	67.6221	103.169	69.3626	51.7727	102.22	100.66	101.91	99.1124	99.6428	82.6931	70.7006	75.9663	79.1118	97.4613	149.619	85.3702	82.538	126.362	83.6262	86.1917	49.1704	62.293	80.9635	52.1239	116.047	125.742	98.8134	77.6231	46.4873	112.525	57.1348	107.845	111.117	140.178	134.721	122.464	116.329	86.7255	72.9285	49.7639	111.412	82.5821	53.2317	39.3432	62.554	69.3913	109.938	103.331	78.7789	61.8313	96.1836	73.8686	97.2397	97.17	99.4863
ENSG00000008056.12	ENSG00000008056	SYN1	protein_coding	synapsin I	1.06704	1.68951	1.87501	0.906264	1.36631	2.43382	1.33907	1.68706	1.45392	1.37023	0.655533	1.43681	2.98496	0.391229	2.05598	0.889323	2.47412	1.43483	0.636817	1.15147	1.47219	0.739934	2.8024	0.753108	1.67582	1.63994	1.28719	3.8928	1.16992	0.946846	1.4389	1.17919	1.29511	1.74367	0.707406	1.61353	0.630559	0.931454	1.33338	2.62858	0.916132	1.1186	1.08362	2.37782	1.64726	1.35519	1.87041	2.13617	1.15704	0.954158	2.21819	1.35451	0.800479	0.713558	1.2342	1.50418	1.3772	1.99077	0.512984	1.51998	1.18117	0.837722	2.22807	1.27179	0.667533	1.13596	0.617594	1.23349	1.27618	1.41168	3.35069	0.950458	0.916893	0.916463	1.49428	1.30869	0.972248	1.69806	2.39516	1.20652	1.0111	0.914627	0.663887	0.772352	1.63327	1.55489	1.00994	1.50591	4.5162	1.1088	0.942927	0.658711	1.39651	0.991544	1.69925	0.686886	1.78037	0.928945	0.922023	1.42878	1.02091	2.58925	1.01348	1.28382	2.01516	0.470512	1.0771	1.88595	0.945632	1.92407	0.73155	1.4345	0.474398	1.19669	1.12567	0.777329	1.39043	0.729005	0.440881	1.45694	0.72959	1.20521	1.07711	0.891301	1.86726	1.12283	0.343875	0.89138	1.48296	0.84092	1.08974	1.95542	0.955243	1.28867	0.569239	1.42601	1.44765	1.33879	0.943967	0.423999	1.91338	2.47398	0.886917	2.59145	1.23967	1.26624	1.67374	0.469178	1.34946	1.25937	1.73097	1.24126	1.79302	1.20575	1.2625	0.866867	0.632116	0.554312	0.469048	1.35034	0.897673	3.47158	1.33237	2.08222	1.12304	1.48128	1.13375	0.697365	1.36281	0.986097	2.76447	1.63717	1.52339	1.18937	1.6936	1.61561	0.699236	0.759466	1.08158	0.599681	1.21567	1.10451	3.61713	1.00654	0.939487	0.880417	0.741606	2.02794	1.24721	1.09433	1.58811	1.20363	0.535898	1.24768	1.94099	1.72719	1.98869	1.39804	0.552421	1.32541	1.96585	1.59965	1.16631	1.0026	1.1149	0.618673	2.61524	3.96345	1.40352	0.966462	1.54987	0.69173	1.89058	0.916093	1.07584	0.950147	0.890192	0.921764	3.48754	1.06809	0.54347	1.60545	1.09419	1.06366	1.3239	1.79556	2.06839	0.479766	1.52676	0.666614	2.61763	1.42524	1.28461	1.48932	1.08392	1.25574	0.825658	1.18124	1.04896	1.41014	1.11108	0.935884	1.12304	1.16774	0.934938	2.43644	1.10183	3.30783	0.80574	1.71871	0.858492	1.52178	0.962211	1.41772	2.23339	1.10043	1.86887	2.24213	1.40867	1.22683	0.707428	0.86046	1.85045	1.57098	1.04844	1.83866	1.1322	1.74934	0.482505	0.809595	0.704195	1.83648	1.07138	2.07393	1.06092	0.963881	1.37078	0.873496	2.12439	0.393366	1.22146	1.61907	1.47947	0.849726	1.17375	1.08962	2.0913	0.671298	1.44949	2.6037
ENSG00000008083.13	ENSG00000008083	JARID2	protein_coding	jumonji and AT-rich interaction domain containing 2	17.6885	13.7089	17.7504	13.8469	17.3405	24.6456	16.3436	15.4846	10.8134	9.43488	7.96157	16.1713	9.87338	36.0937	22.5348	9.28951	13.7904	10.608	17.5437	17.9367	14.5587	27.9437	7.41684	17.2522	11.0793	18.9707	12.4574	22.1063	12.435	20.9891	16.5031	14.4193	11.4851	11.2306	14.8599	19.0776	16.6064	11.7043	15.0229	15.6536	11.3992	17.9372	10.1117	9.44495	13.1053	14.3115	15.2894	12.6206	16.4635	11.5068	17.3667	13.1875	11.4175	26.5228	18.3616	19.5456	9.3721	29.2487	14.4551	18.9189	11.407	18.4085	11.7694	11.1447	16.6124	12.982	17.429	18.6962	12.8552	17.9463	12.0846	12.0617	13.838	16.6201	24.2834	15.673	19.8092	22.9966	28.5848	16.7893	19.2123	11.906	21.5317	14.8401	19.7083	14.728	13.8702	13.188	10.4299	12.2452	12.5146	10.2812	12.2593	13.8394	14.6017	18.3305	10.895	10.8946	10.4405	26.8708	8.38453	19.207	13.269	15.3419	14.6408	12.4307	14.0061	10.3342	20.9235	11.5312	10.3362	14.8264	19.9163	21.1208	13.4905	21.3824	15.6036	11.0356	11.9147	15.7847	19.5099	12.413	19.1359	12.0296	15.2827	12.9843	21.1945	31.2719	9.76671	9.35699	7.71222	12.9285	11.5713	16.6396	14.3617	14.7717	16.0302	16.3392	12.6027	10.4155	28.4467	6.39666	11.7395	22.593	15.0176	17.3579	9.72054	15.6707	12.7114	11.4267	10.8232	10.6941	11.4311	16.2221	16.5775	11.7778	13.9116	9.04282	15.7155	12.438	6.78024	20.3797	25.3041	14.0423	10.9694	9.7581	27.1686	10.3141	13.3705	8.56098	19.8584	16.5727	19.1059	18.6335	13.1404	14.5298	13.2555	16.1361	8.21381	12.9126	19.2885	23.6013	19.8032	12.9838	10.982	16.0955	15.9462	22.465	13.4236	19.4081	12.7823	15.0247	12.0608	12.9941	23.1892	12.6791	10.5231	13.0849	15.4168	17.923	13.5063	14.768	12.166	11.9995	10.488	14.334	23.8914	10.9659	11.8513	16.0052	18.2952	13.2652	12.5091	20.0658	13.1027	10.7986	17.7846	12.4757	10.6524	12.9159	11.5758	23.7718	17.2754	10.5102	17.6083	14.6209	15.497	11.4653	51.7752	12.3737	14.0034	11.8882	22.6101	13.9497	18.3862	14.3289	12.5903	15.0477	23.751	15.7719	8.08476	10.6234	11.2332	15.9834	15.8599	13.893	13.1203	16.136	15.9885	9.74686	16.774	11.6682	21.1907	17.3158	15.0871	14.0849	10.5635	8.39743	12.9628	8.1988	19.1813	15.4657	24.683	16.5776	15.0338	10.3832	14.1104	14.7446	9.90067	17.0093	14.7485	17.4503	18.195	11.1246	10.8163	37.9629	11.1508	10.631	11.3615	18.3373	9.44033	20.3667	9.805	16.3146	8.25201	17.1489	17.0044	11.4092	15.2869	11.8819
ENSG00000008086.10	ENSG00000008086	CDKL5	protein_coding	cyclin dependent kinase like 5	11.566	15.2255	2.56403	11.9136	9.99052	8.14861	12.2414	12.8243	12.0175	7.31234	5.89065	11.3001	9.14555	20.0057	7.6505	11.547	10.6617	13.203	5.03876	10.4877	13.4307	10.5181	10.9642	7.88511	4.08888	14.0958	9.02876	10.6111	13.7692	11.2095	14.7429	15.0091	11.7587	9.0205	10.5752	23.746	11.9525	19.1504	15.4778	9.03116	8.91909	16.4513	6.66206	8.13294	12.3631	15.8617	17.416	6.50151	10.9539	18.6452	9.56262	7.98453	11.3429	17.2545	5.08348	17.9513	12.5914	7.10352	9.71769	13.2981	7.89372	8.89457	7.12012	11.2665	16.9112	13.2555	13.5644	16.7193	21.923	11.4787	17.7676	15.746	14.3253	14.1414	9.90243	7.53978	15.1691	10.1543	6.68912	11.4657	12.7878	7.06403	11.8591	16.6349	14.6864	11.991	13.823	10.3393	3.11177	11.1136	9.48322	8.51128	17.8088	14.3125	15.2507	10.4757	14.318	11.0289	14.4698	11.9531	11.563	10.954	14.1875	19.4302	12.6168	21.7813	11.0327	13.4421	6.66396	15.4689	4.90701	15.4647	9.9994	12.8894	21.1391	8.18865	13.3666	15.2028	9.40573	7.08704	17.1792	10.6812	7.84125	13.9979	21.7622	19.734	20.3441	12.4059	9.90014	10.8864	10.0759	13.4496	12.3631	9.17453	18.0868	19.3529	12.1379	12.2394	13.3003	6.43816	8.30758	4.12161	18.4897	6.25933	16.0901	9.7464	8.20895	10.5026	12.6915	12.9051	17.0995	12.2787	13.3622	13.3509	13.8216	9.31155	13.0997	11.9374	5.38668	7.9421	7.1701	9.47616	7.05728	14.4177	8.7883	10.3345	16.7332	8.95905	13.0402	11.7043	12.2825	16.6766	9.06971	12.5849	9.62927	10.0439	25.2243	17.1509	11.1084	11.8813	13.32	10.2038	7.02962	15.8141	9.13264	9.15097	11.7456	13.2331	14.2668	11.3988	16.304	21.6953	14.8254	20.9743	10.9572	11.3075	11.8957	17.8133	8.83303	11.3605	18.3068	20.5646	12.6272	11.7094	8.8785	6.60789	10.7342	20.3608	12.617	12.3098	12.2416	23.0111	12.9647	14.3701	12.9681	9.66109	13.8019	16.056	8.32788	9.33011	19.1736	13.0901	9.18636	19.6692	11.655	14.2836	10.5452	15.0176	10.8299	14.2357	12.1182	10.282	8.84351	14.8652	14.9471	14.0078	14.6812	15.0882	12.5617	9.33022	7.32886	15.0447	9.22994	12.2396	14.6074	9.60217	10.6304	8.9284	14.524	7.9791	9.21869	12.3651	23.799	13.9846	12.9867	7.23654	3.52403	16.0492	9.48968	12.6833	9.47882	8.27343	10.251	8.2204	10.8534	7.57886	13.7514	10.1457	7.87543	8.52494	13.6014	8.47089	16.032	8.26577	9.35317	6.18342	16.8959	13.5027	12.2713	15.1995	10.5007	14.5512	5.87116	11.9391	12.4451	15.3174	8.1941	18.5759	11.9072	10.0467
ENSG00000008118.9	ENSG00000008118	CAMK1G	protein_coding	calcium/calmodulin dependent protein kinase IG	1.78299	3.49498	0.321468	2.08184	1.12257	1.19062	2.73652	3.3414	1.12026	2.00399	0.729432	2.93653	2.34855	6.3378	8.31389	2.17795	3.51475	2.70039	1.41818	0.954057	2.15213	3.22755	4.76452	0.906003	4.72528	2.80675	3.46459	4.57525	3.72127	3.43062	1.9244	2.66059	0.915116	7.26675	6.68847	4.71102	2.45616	3.36162	3.0422	3.39938	1.65569	2.30464	0.95365	2.52103	2.92341	3.55242	7.42093	1.97786	2.01401	3.12218	1.5079	3.09981	1.11821	3.85352	0.80903	4.30538	3.45164	1.58665	0.754133	1.94362	1.29937	2.94742	3.49454	5.23184	12.8166	3.64346	4.53147	2.15308	1.80466	1.28167	6.495	2.95671	2.75193	1.89009	5.58151	2.60053	2.12064	2.42834	2.24787	2.25283	3.5603	3.11235	0.926169	1.32987	2.68193	2.19496	1.22576	1.94514	1.5438	4.52947	3.43198	0.467775	2.65371	2.86222	5.76542	0.264528	5.04019	0.988203	6.73202	2.31821	3.23061	1.78687	2.49346	3.15622	3.9606	20.6678	2.19879	5.11071	3.05221	2.64886	2.52574	1.67033	3.19728	7.59771	0.718673	20.7824	1.57563	2.88862	2.20267	0.68459	1.13374	1.87065	1.96405	4.30274	4.12015	2.80427	3.38696	3.61142	0.869822	1.68688	0.867653	1.95925	1.29035	3.69867	1.36201	2.46087	2.56123	2.73807	2.96403	1.05717	0.753925	2.47052	2.09581	1.3056	3.0968	1.84434	0.877511	2.28744	1.88637	2.99326	2.91106	3.98171	2.14703	3.49791	2.59713	2.67996	2.16736	2.18109	2.04344	0.769825	2.38938	6.96783	2.21285	3.80725	1.38435	2.71165	3.37902	2.78939	3.59527	3.22712	1.80739	6.9944	3.49157	2.40603	5.51713	4.92595	0.968191	2.94839	2.02567	2.54582	2.79329	4.10225	2.12608	2.26979	1.57856	1.4366	2.68014	3.14014	2.63983	0.997825	1.41608	3.42293	1.38464	5.12816	6.47138	4.35444	1.6176	4.91521	0.687577	0.939132	2.2069	4.95408	2.22551	2.44694	0.296323	1.21363	1.98337	2.03415	4.89304	9.92303	3.64318	1.57518	2.41319	2.31262	1.85566	9.06388	6.58316	2.69622	9.57827	1.82447	2.57565	3.78666	5.13811	2.64586	8.9171	3.93358	3.33258	1.7319	18.4462	2.96353	3.06189	5.82265	10.5654	4.4427	1.86616	1.6492	1.37923	1.0795	2.93917	2.20521	1.58319	1.489	2.36513	1.59425	1.63658	1.68079	2.67643	5.28348	7.52601	0.617693	1.84539	2.78523	6.71287	9.38274	4.17306	4.36956	3.98134	4.10645	4.92619	2.95569	4.72216	1.25114	2.31484	0.822141	1.91213	7.06395	2.95319	1.82805	1.75896	14.2205	2.77952	1.7742	2.34166	1.87314	0.777148	5.13554	4.52368	1.1184	6.07392	0.858189	1.67136	8.22978	1.09994	0.585275	1.26103	4.10196	3.01578	1.55174	3.10017	2.72627
ENSG00000008128.22	ENSG00000008128	CDK11A	protein_coding	cyclin dependent kinase 11A	129.798	40.6472	96.1141	79.1906	52.6802	40.3868	49.5865	33.3542	49.5704	50.3703	26.3702	44.5781	34.206	83.8782	47.2289	51.8578	56.5664	12.4387	46.6731	58.2194	32.3935	59.0842	30.7061	68.115	90.9277	36.617	72.0329	59.9779	62.9126	42.3062	58.4066	59.764	47.2582	37.6644	63.748	88.9715	53.9463	32.208	63.468	59.8542	45.9246	68.8739	30.1657	71.4374	46.3328	64.1944	62.6487	85.9107	54.7157	40.5581	56.9279	42.413	70.0999	101.43	119.502	40.6347	33.5717	68.9611	66.4745	48.2941	75.3432	68.4379	79.9092	43.8582	63.469	69.8953	59.4942	46.4473	46.4286	75.3284	78.7313	55.1622	42.344	23.9965	49.1505	190.781	53.2057	38.8904	41.7629	68.5437	72.1029	51.2601	165.518	112.945	90.5958	64.3319	69.7947	46.7714	60.4811	41.0527	53.4402	50.4502	68.1606	56.5267	53.2966	103.703	49.9006	81.0625	37.1548	89.8245	69.9604	67.1468	39.9687	39.1743	31.883	74.5862	63.5522	118.569	55.4329	36.7455	84.0152	93.3666	68.0467	49.1454	42.6101	55.5772	56.7063	77.0829	51.6288	53.9429	39.7289	58.9447	29.1083	45.2319	61.4843	58.9839	91.0898	32.3401	44.826	40.1933	38.0978	37.845	68.3213	101.206	61.3873	76.5923	56.988	49.602	56.8	227.053	42.1775	40.2618	60.0031	58.4233	67.0383	56.2301	45.2107	51.0983	97.604	29.014	56.5356	39.0446	18.6832	43.2639	52.3816	61.8095	76.4209	48.2266	85.4852	39.2636	34.982	61.4525	54.3193	55.6558	42.0367	37.776	51.2601	66.6769	48.5117	56.8546	88.6592	68.1377	73.551	47.0899	31.8172	49.4031	36.3191	32.6107	20.0139	84.7277	58.9839	79.4145	37.4161	32.8088	59.3273	58.8212	52.8838	55.098	137.039	58.631	37.327	30.7032	53.9911	78.687	23.6371	38.6762	75.678	52.0866	82.2649	29.6446	45.5026	26.1919	50.2247	89.7085	62.6734	29.9456	49.7691	47.2335	56.0834	71.09	48.3847	50.948	53.7963	58.1977	37.5032	47.8639	81.3251	29.7516	86.5215	56.884	50.9459	74.3647	64.7692	37.784	104.676	39.3728	35.9982	46.7745	124.111	75.8377	178.906	53.2477	98.7424	95.4973	52.9716	44.2288	68.1463	82.8145	60.2667	35.0164	69.353	60.661	7.75668	50.4871	30.8732	50.1937	36.7242	22.8474	68.5088	41.213	77.6574	46.5371	50.4658	47.5872	61.3412	84.1076	54.4001	38.1482	98.5519	31.2892	51.073	91.3585	28.0346	94.9819	58.5012	58.8272	58.2352	32.8744	50.5321	48.4365	51.0331	62.6871	61.1657	69.9858	58.3618	67.4106	50.5272	61.3681	37.6586	29.9072	56.0894	54.1538	60.8674	40.4377	30.9534	61.5826	47.392	44.6061	72.7278	41.4286
ENSG00000008130.15	ENSG00000008130	NADK	protein_coding	NAD kinase	140.964	68.1165	107.479	72.7503	65.8646	83.0814	64.8463	27.7121	66.2626	61.5427	51.1491	57.8262	72.2775	72.3072	61.0341	69.5083	65.0156	46.0798	51.4584	73.5211	49.8125	92.991	62.049	86.2354	133.254	58.5729	70.0717	75.7429	79.2426	51.8688	56.932	69.4645	73.6137	83.7833	82.5139	59.1655	78.9667	41.3064	89.1099	126.34	85.4187	89.2201	48.8776	63.9557	84.7025	58.7713	75.0128	89.3247	76.1604	47.9104	73.4628	55.4774	63.4396	70.0066	161.595	57.6564	35.8986	78.4323	68.5673	66.4335	70.872	100.675	89.1231	53.2522	98.6702	58.3199	77.8548	54.8343	56.9647	99.9866	103.233	78.5949	43.0042	48.286	66.9379	138.222	51.2308	47.0625	57.2032	76.487	68.71	69.0987	105.43	63.7214	104.952	72.3958	54.7777	59.1192	95.3846	79.5773	58.3787	68.0781	86.1779	80.2909	63.7251	133.562	55.8217	60.8148	36.6659	87.1668	55.7792	83.1069	62.5655	74.6805	53.9645	109.031	80.7982	114.574	76.7053	76.4724	113.512	75.4818	103.599	70.7566	60.7814	78.8177	56.9861	76.0426	117.637	58.9074	48.6869	74.9046	84.2151	60.1031	83.4471	73.1	109.178	53.6284	50.8912	74.7895	50.2883	69.7038	91.1946	53.9634	61.8801	65.6067	68.7612	64.87	72.0636	118.849	47.0842	67.5295	73.3292	68.5092	82.5398	77.7993	75.7284	81.3385	97.362	57.6325	98.3477	79.8657	52.4356	56.7017	65.5428	54.1971	78.2207	113.407	179.052	55.7309	55.6324	77.1112	83.1203	63.8178	51.9103	56.4865	54.4556	76.14	62.8847	43.3943	76.8178	54.0727	93.3486	60.6973	47.6417	66.9222	50.5257	50.1606	35.4906	118.067	66.7704	89.7385	71.4133	45.4557	59.3764	70.4496	81.7916	64.0396	73.1231	64.5626	49.2902	51.5566	70.9255	88.7534	77.6995	72.36	94.5384	60.8549	122.872	43.9589	60.5296	57.9368	93.2987	75.9595	67.0924	52.3641	65.4844	45.3212	84.9255	107.468	69.2816	58.4146	84.6006	64.863	52.1072	86.9747	90.6904	79.7725	98.3602	92.5958	52.4183	84.4803	69.5597	37.6364	61.9755	73.2955	56.312	69.037	73.4575	118.035	130.55	78.5434	72.2115	90.9002	75.1589	59.7073	48.3771	71.455	92.1974	77.9549	116.36	83.216	66.0333	73.1656	56.2544	54.3573	53.3717	34.6355	86.0375	79.8252	96.4517	45.8097	52.649	58.781	80.262	69.6875	66.3216	52.033	91.0886	63.5468	70.0335	83.9338	63.2411	94.7537	87.9933	86.2358	68.1486	66.4937	78.4395	79.4744	93.3212	74.9492	89.8659	106.127	45.5934	73.3425	72.1535	82.4609	49.3826	65.2822	62.3757	66.1856	75.125	66.3221	40.4782	85.2364	82.1468	86.4714	80.3147	77.3153
ENSG00000008196.12	ENSG00000008196	TFAP2B	protein_coding	transcription factor AP-2 beta	0.129395	0.0573258	0.011344	0.047556	0.0191356	0	0.0429366	0	0	0.0343209	0	0	0	0	0.00437505	0	0	0	0.399392	0.0736622	0.449728	0.473579	0	0.0375057	0	0.0520804	0.0733649	0.00486062	0.0104743	0.0144846	0	0	0.0032701	0	0	0.00608716	0.00481684	0.00455926	0	0	0.154433	0	0	0.0794204	0	0	0	0	0.00509007	0	0	0.0420277	0	0	0	0	0	0	0.151609	0	0	0.0593986	0	0	0	0	0	0.1263	0	0	0	0	0	0.00440267	0	0.596792	0.00510925	0	0	0	0.0124553	0.0142663	0	0	0	0	0.012436	0	0.0129964	0.0189355	0	0	5.88297	0	0.0137991	0	0	0	0	0.0068145	0.0492699	0.00694953	0	0	0.00526839	0.322391	0	0.00728324	0	0	0.0146555	0	0.00733032	0.0100271	0.0152411	0	0	0	0	0	0	0	0.00840693	0	0.00337865	0.0385025	0	0	0	0	0	0	0	0	0.161832	0	0	0.0429477	0	0	0	0	0.00641927	0	0	0	0.00441824	0.0778841	0	0	0.00450285	0	0	0.0287894	0	0	0	0.00482135	0	0	0.00455259	0	0	0	0	0	0	0.00938169	0.00367416	0	0.00887159	0	0	0	0	0	0	0.100445	0	0	0	0	0.00384097	0.0870382	0	0	0.286626	0	0.0447596	0	0	0.031916	0	0.00343577	0	0	0	0.00966169	0	0	0	0.00451826	0	0	0	0	0.0142312	0.00447042	0	0.0058357	0	0	0	0	0	0	0.228576	0	0	0	0	0	0	0	0	0	0.114415	0.00826914	0	0	0	0	0	0	0	0	0	0	0	0	0	0.0698011	0.241822	0.00862838	0	0.27559	0	0	0.0046271	0	0	0	0	0.0454826	0	0	0	0	0	0.105534	0	0	0	0	0.0894857	0.0474564	0	0	0	0	0.105468	0	0.0046837	0	0	0	0	0.161007	0	0	0	0.0377447	0	0.14467	0	0	0	0	0	0
ENSG00000008197.4	ENSG00000008197	TFAP2D	protein_coding	transcription factor AP-2 delta	0	0	0	0.0561674	0	0	0	0.0514778	0	0	0	0.05424	0	0	0	0	0	0	0	0	0	0	0	0	0	0	0	0	0	0	0	0	0	0	0	0	0	0	0	0	0.0646435	0	0	0	0	0	0	0	0.018432	0	0	0	0	0	0	0	0	0	0	0	0	0	0	0.0755275	0	0	0	0	0	0	0	0	0	0	0	0	0	0	0	0	0	0	0	0	0.0243614	0	0	0	0	0	0	0	0	0	0	0.38514	0	0	0	0	0	0	0	0	0	0	0	0	0	0	0	0.129872	0	0	0.013985	0	0	0	0	0	0	0.1244	0.0455643	0	0	0.0333444	0	0	0	0	0.0958046	0	0	0	0.0322598	0	0	0	0	0.0267439	0	0.00965013	0	0	0	0	0	0	0	0	0	0	0	0.0342647	0	0	0	0	0	0.0194966	0	0	0	0.180906	0	0	0	0	0.119339	0	0.0470091	0.0172035	0	0.0462465	0	0	0	0	0	0	0	0	0	0	0	0	0	0	0	0	0	0	0	0	0	0	0	0	0	0	0.0388507	0	0	0	0	0	0.05197	0	0	0	0.01442	0	0	0	0	0	0	0	0	0	0	0	0	0	0	0	0	0	0	0	0	0	0	0.0775952	0	0	0.0226482	0	0	0	0	0	0	0	0.033802	0	0	0	0	0	0	0	0	0.0539892	0.0463994	0	0	0.0236523	0	0	0	0	0	0	0	0	0	0.041146	0	0	0	0	0	0	0	0.0660674	0	0	0.0176654	0	0	0	0	0	0	0	0	0	0	0
ENSG00000008226.19	ENSG00000008226	DLEC1	protein_coding	DLEC1 cilia and flagella associated protein	14.6708	10.3572	2.73729	3.14268	4.9705	4.33713	4.98028	6.12107	4.65266	3.82713	3.39771	3.63669	2.18703	3.25635	4.69654	4.60412	6.4784	9.66446	1.04798	5.66966	2.72858	11.3753	2.43607	5.92061	9.80348	5.17423	4.37562	5.34149	8.69902	4.8081	3.24051	5.647	3.68486	6.50909	5.04071	5.29541	3.27854	2.82057	8.65222	2.23359	4.06533	6.89961	5.39963	9.53145	7.57747	5.24211	5.31325	6.85633	7.15919	2.51372	5.23892	5.85811	2.79631	3.89651	8.44297	3.98352	5.96457	4.89597	4.18627	5.98368	14.5096	6.9167	5.1554	3.02742	4.48534	2.51062	2.87542	3.75543	4.30342	4.94317	3.81909	7.86806	3.84642	2.07719	2.72899	4.26924	7.16486	2.82888	1.57934	4.77032	2.25714	3.23667	8.63565	6.69272	15.5779	8.89456	3.91736	3.92966	3.20478	9.33545	3.9003	3.64272	6.15568	2.72729	4.35328	2.49525	5.71536	4.48635	3.60538	9.12647	6.67421	8.11149	4.20942	5.16788	4.74689	10.6544	3.20227	3.13848	4.65887	3.13701	6.84664	5.27768	6.98113	5.72415	3.72356	8.07658	4.14827	5.49418	2.08057	3.6414	2.84074	3.81497	5.01937	3.64217	5.72975	4.25001	7.33025	3.34699	4.02688	3.7423	5.47147	3.10887	5.96513	2.47396	3.3604	3.70973	5.1909	4.98065	5.57534	7.08299	3.26134	4.3399	3.13498	6.77693	4.63412	5.94894	3.7306	3.50057	11.6696	6.00532	3.61176	2.51885	4.6086	5.05046	4.97446	4.9821	48.8523	9.24671	3.41283	7.83054	4.41165	7.45779	2.63197	8.12691	2.44927	4.94656	3.43474	3.20503	6.59325	5.85148	6.98834	4.35036	8.2696	2.0065	5.83514	3.76452	3.61586	2.45107	3.97887	4.08606	3.10416	4.05339	3.13322	2.03672	4.74615	3.85249	5.71098	5.52879	7.6702	6.76461	2.11811	3.37216	2.99446	9.8353	6.02245	4.70543	6.07055	4.3961	2.80658	1.45274	3.72367	4.28942	8.4102	6.8865	3.09634	2.81718	3.51314	4.62218	3.77236	5.13858	5.40943	3.96945	4.25115	5.17829	2.3494	4.13379	6.79763	6.25217	5.2009	3.85242	3.7672	7.81547	9.99868	3.08606	7.86221	6.25515	2.80187	14.9038	5.02556	20.2176	5.6002	6.16464	10.0445	4.50943	9.66725	3.24315	2.5108	5.39711	8.9551	4.04341	2.51405	4.59998	2.76542	5.54371	4.0596	4.95541	5.62577	2.99369	6.72796	3.53075	4.09344	4.31048	3.24973	3.13508	7.52927	5.09153	4.58406	3.64171	12.6783	4.23413	5.41524	6.23824	3.31508	8.33168	2.30563	4.8375	5.71708	4.39745	3.278	6.77326	5.2404	5.32159	3.69465	7.84707	3.01351	5.44983	6.52348	4.97008	6.87538	1.92901	3.12527	3.33851	3.93131	5.42024	1.75926	3.61545	3.18987	4.53864	4.6483	3.97541
ENSG00000008256.15	ENSG00000008256	CYTH3	protein_coding	cytohesin 3	101.158	252.867	56.3982	105.117	140.783	67.1547	157.423	126.35	113.841	87.9696	37.8745	169.796	40.4088	113.637	88.3351	90.4529	121.358	42.1104	36.1331	106.183	97.8655	66.7162	141.034	99.3651	56.0733	134.208	101.65	119.861	152.071	145.117	105.764	147.971	97.842	77.7341	73.84	129.385	86.9746	78.9118	53.5111	38.1245	72.1535	120.773	82.3595	58.5969	127.754	129.611	126.942	53.9499	128.541	101.969	124.429	99.1719	103.672	52.4865	35.3869	131.206	106.118	96.4012	59.7019	115.018	79.4224	127.676	109.459	118.823	56.4242	68.0229	120.171	88.5909	150.784	140.667	72.5998	101.777	172.034	93.5778	55.0209	63.6148	131.285	100.214	82.3495	89.7574	108.176	65.4858	124.895	155.855	96.0485	112.531	99.4857	96.7745	34.9951	92.1226	96.7756	64.3459	117.304	85.7646	100.825	106.349	113.348	83.9585	89.2885	167.93	84.4811	139.941	153.932	98.8274	136.477	78.3738	111.096	64.5906	83.3458	119.496	51.1455	126.593	110.142	128.719	149.4	69.8573	140.601	177.037	52.8799	115.98	51.5255	107.077	70.8801	88.6821	85.8472	155.275	104.117	81.4799	96.6252	86.7927	68.4473	164.535	90.0885	21.388	115.694	135.757	116.857	157.581	101.708	35.6797	61.8851	29.4618	106.182	82.9055	106.537	109.167	75.091	81.571	125.463	91.399	131.126	90.2769	100.899	122.793	89.153	89.891	87.3863	65.1531	27.1353	80.5111	47.8614	119.785	109.449	134.972	39.1034	86.8283	108.66	57.7995	70.7936	78.221	103.889	166.955	129.72	91.4	76.6454	118.588	121.56	85.0961	79.7552	73.9416	77.7098	98.7827	138.266	72.5508	63.0308	72.4143	99.4865	145.114	136.372	116.682	98.3897	113.903	104.011	135.198	177.787	147.033	46.4162	102.389	75.7514	70.6805	117.31	138.274	137.713	129.078	98.3496	40.6595	87.8732	181.071	68.5371	104.151	129.411	124.728	114.89	117.325	66.7718	78.2115	103.833	120.421	64.6393	96.9617	176.541	104.333	59.6419	125.374	96.9322	93.8706	86.8982	71.252	160.232	120.572	66.3822	124.864	81.0126	93.255	134.174	113.726	87.6834	147.315	72.6144	98.4398	62.5655	80.7748	90.5863	101.419	141.247	69.5908	95.8692	119.727	91.717	72.8049	83.514	89.2168	146.548	94.4677	165.475	62.6563	65.7504	162.208	43.5423	113.001	39.0534	79.9577	78.5251	106.771	70.8438	81.7247	117.218	121.337	32.2432	82.8752	101.426	100.473	78.2972	42.3613	106.314	92.8482	104.371	135.113	39.545	67.854	105.469	91.6864	56.2701	80.2668	21.4512	85.8615	83.3023	139.558	92.9888	100.783
ENSG00000008277.14	ENSG00000008277	ADAM22	protein_coding	ADAM metallopeptidase domain 22	18.2859	50.7339	6.02783	9.23377	21.6267	18.9054	31.7163	25.9115	13.0614	25.0512	4.07397	38.757	1.90352	14.1589	13.922	13.7265	38.9593	3.4126	2.07811	31.7885	20.5271	5.03416	9.45279	21.6842	1.4463	40.1129	12.6439	27.8061	41.1253	39.5122	37.4549	27.2411	21.3356	17.8516	11.517	34.7171	27.538	19.5489	3.05585	1.81715	8.67871	60.3573	11.3431	5.94542	23.829	53.0409	36.3537	4.77023	19.876	29.6679	26.0941	22.8155	19.7477	4.7446	0.902681	33.689	15.5667	10.2674	4.53373	22.7067	10.2503	17.0812	5.3279	44.0706	1.49019	10.6868	36.2458	21.1575	40.6172	13.7945	12.5382	2.52745	36.116	21.1164	8.76981	8.63818	17.4096	19.6774	9.24953	26.1409	8.00069	16.9911	13.381	56.0052	8.85648	35.3462	13.8103	27.7618	1.48103	22.1249	21.6415	18.0933	63.2475	20.2103	2.84029	17.8037	31.8624	11.8269	33.4954	11.4085	18.1156	22.4531	71.0536	25.9001	35.344	4.83231	38.6559	9.19834	7.97497	32.2908	4.5386	27.2236	19.3698	22.7003	38.9219	19.3583	45.1741	21.2283	15.521	22.7955	16.7152	22.4994	5.55036	29.539	18.4919	26.15	25.3672	22.9388	17.389	28.3633	14.7635	35.8451	31.8044	0.527002	15.285	7.72651	25.0937	31.7163	17.2725	3.56616	14.2311	1.8596	5.31876	17.6686	22.9222	19.8155	15.3718	7.05812	18.516	6.05183	38.703	16.7374	21.8632	31.6273	12.998	10.4635	5.29749	5.99799	2.06226	8.64753	6.1778	28.9882	16.242	28.1454	5.29501	25.3537	35.4248	9.94515	39.0265	21.0793	22.7434	18.8139	25.4471	12.7638	9.06833	35.1296	27.7362	27.588	10.4203	9.51128	14.6003	24.2675	14.5482	18.957	20.1545	11.8144	19.8233	35.7007	13.9269	27.0859	47.0772	33.3746	28.362	32.1689	27.7497	27.0422	1.78299	42.5273	8.0186	15.6358	30.1698	55.794	42.4234	24.706	15.2115	3.86486	27.2379	69.0139	11.8425	19.2362	22.8351	29.2629	23.8514	23.0848	12.3303	4.26389	19.7598	17.4741	6.07205	9.79667	39.8808	26.8516	6.47185	27.0595	14.5423	32.6076	11.3213	3.73748	11.8704	3.75698	0.70689	14.2449	16.5819	26.0138	27.8923	21.6741	28.4726	21.4157	13.7212	17.3146	7.39307	14.7488	24.9891	13.6742	22.5235	19.3816	15.9195	20.4779	28.8838	2.64299	11.6417	18.8069	27.2237	14.2595	36.2993	12.4875	1.98454	44.2562	4.82199	20.5048	7.20626	3.68055	8.84548	19.8027	9.56091	0.722719	30.4058	25.2523	4.95321	14.07	15.6458	19.6715	19.741	3.20071	20.2573	15.2982	50.0337	6.45521	2.91487	1.31809	19.5228	14.2704	1.25639	26.8842	5.43313	24.5047	11.5137	11.3137	17.9143	34.8441
ENSG00000008282.8	ENSG00000008282	SYPL1	protein_coding	synaptophysin like 1	22.5212	17.5537	39.3855	93.2175	36.4408	63.6657	66.0664	51.6446	95.8668	54.4394	39.1661	42.3162	55.8258	49.4299	75.2453	103.851	67.4691	94.0357	135.914	91.052	68.0328	28.5781	51.2407	77.9273	42.8648	72.912	89.0136	50.5886	62.67	91.8093	86.3177	56.8024	92.9027	71.8566	106.787	26.8163	82.3035	50.6641	49.4014	124.796	97.0748	63.8392	48.9911	24.131	90.3975	50.5086	85.3994	31.1039	60.5251	130.009	51.9418	50.0137	92.3135	26.5466	114.83	78.1456	58.2092	34.1943	81.8463	77.9822	31.2392	57.3266	59.612	88.6759	118.558	105.164	63.9777	99.762	57.01	39.0665	157.087	91.7782	33.3429	88.1718	78.4171	9.97416	75.6572	85.7594	68.5754	66.6262	110.135	49.7275	16.0472	51.8926	21.1246	40.9202	42.6369	48.7817	32.8315	32.484	142.247	53.2095	43.5054	58.8418	71.9254	49.7775	72.328	34.6052	113.605	14.3039	48.5364	51.7992	63.0045	42.8016	75.053	99.8371	91.5602	49.8797	69.8298	63.0344	38.5494	57.6363	42.6525	62.6385	89.7014	95.7219	92.062	62.9858	72.4122	71.6446	107.629	44.1408	62.2147	80.5476	56.5767	66.093	49.6012	89.2712	39.847	92.4253	59.4594	78.5597	40.5263	24.7152	104.052	36.5629	49.3477	66.1035	106.319	52.4768	39.8948	66.0056	111.59	40.5968	61.8766	78.5332	41.5531	108.319	43.1825	52.3335	82.9535	111.316	67.9707	70.5627	68.3945	61.0206	55.2079	137.963	30.7543	104.044	73.2823	56.6679	50.6138	60.3164	45.7382	76.1892	83.5916	38.9861	62.0478	64.2266	66.667	38.8567	50.1336	106.521	111.762	87.7133	94.4691	116.124	47.3202	77.8635	75.3507	61.6777	20.5991	102.014	130.818	22.6335	72.1263	73.4415	30.908	69.3012	90.7007	69.6428	73.0929	123.051	64.7517	88.1867	68.2168	88.3985	120.587	327.71	68.8821	83.5589	97.6144	64.372	32.0915	69.4574	44.7401	68.0029	116.804	41.5218	67.6314	63.9467	83.325	70.7866	126.475	92.8411	38.8979	93.2797	59.8196	74.581	48.8517	71.2917	48.7046	95.9052	37.075	151.818	67.9207	108.193	18.8936	70.0059	22.7789	83.1734	43.6959	44.5372	61.0944	82.1424	98.0772	49.5826	35.9126	90.7215	128.777	88.3331	85.4125	76.4997	64.353	47.788	61.7839	86.4241	71.9619	94.9736	57.0634	81.9038	89.8873	69.1707	66.8776	41.9743	15.4074	61.8036	20.5804	76.9211	81.939	66.2695	120.296	21.3131	84.2633	55.0971	88.3335	75.4395	112.498	93.2144	90.6502	70.5971	71.961	76.2451	35.8342	93.2831	107.824	24.0682	41.0997	131.73	44.0694	97.3335	51.6416	54.0507	161.308	88.7495	64.3718	72.6541	69.526	95.4698
ENSG00000008283.15	ENSG00000008283	CYB561	protein_coding	cytochrome b561	41.6575	34.7028	20.5623	32.7487	16.4832	15.4622	17.2937	9.92714	25.5139	28.0399	26.5053	19.6277	13.9595	22.99	24.5732	26.2415	29.661	21.4092	48.9212	16.0189	16.1362	28.4543	16.2708	13.4155	28.1201	19.1436	14.0936	19.23	24.8153	11.5616	11.4621	19.2876	17.2749	14.8647	25.0188	16.0983	16.7866	23.5515	20.2913	71.2373	34.0435	37.0201	20.9603	52.8211	24.9254	22.4982	21.7462	16.7868	19.9121	12.3928	24.8844	41.0429	13.5629	23.9654	55.0919	19.3415	20.5746	16.552	22.1241	20.0001	14.882	17.0678	20.3177	25.1353	25.2218	28.4618	37.8754	20.9503	20.0886	32.4941	13.4513	32.2286	21.862	27.4609	14.3948	52.9396	22.4651	15.7618	27.2495	17.1934	22.6169	21.006	45.398	14.0827	18.7277	15.8567	15.9372	25.0558	23.0326	48.9426	16.8273	28.8835	30.2701	28.7196	15.1041	34.832	24.2008	22.6369	12.0552	53.4984	18.6908	17.3079	15.5807	17.317	18.5938	30.1421	29.5579	44.3266	42.9259	31.6456	16.0237	21.0368	15.0106	10.4107	24.2084	17.0385	26.2225	10.0409	56.9605	8.94649	19.5513	62.8319	13.5705	19.3877	22.884	40.7709	26.2436	12.5011	24.4767	34.6356	19.6444	23.2614	34.43	14.0361	26.2473	26.5312	24.0564	17.3083	22.4653	45.8957	13.1706	16.577	25.6132	11.9151	32.1524	18.3031	38.8379	37.9469	26.6438	38.2376	25.2584	34.411	15.6785	19.5018	17.0228	19.3313	35.4863	44.034	20.5192	24.7155	8.27382	19.0516	20.0556	20.032	20.4613	14.0521	14.965	51.9032	9.83079	18.5573	20.3058	16.3493	25.1111	35.3058	39.3536	15.402	41.6924	16.9146	19.8194	21.3555	20.2765	22.1903	19.3504	23.918	16.4347	19.9992	33.9763	23.4314	25.7819	15.4907	36.6655	13.5802	21.6469	29.2857	27.8375	17.5957	49.6717	19.734	36.9661	41.9071	28.3977	14.1152	42.1514	28.1267	10.0441	54.9873	21.047	15.2969	21.1297	34.2615	19.6342	26.4565	33.7055	15.7497	15.4744	27.6033	30.3713	38.6369	32.1564	56.9239	10.907	22.3002	31.0016	14.1965	28.9753	21.7879	22.3057	24.8967	16.3529	45.2986	32.294	27.5288	26.5292	48.8534	26.343	29.7148	14.5567	18.6423	54.8358	27.58	35.8934	30.4642	24.7555	24.9539	15.6992	12.5639	19.8934	16.5554	18.8513	27.9927	24.1728	17.5781	24.5982	20.1268	15.8164	16.4815	34.1847	19.5156	46.3358	25.6764	53.3631	40.2517	22.3996	29.3669	30.4578	26.2025	17.403	16.0491	60.5625	17.7176	40.7833	17.9007	25.5244	47.2067	12.4699	9.20311	24.4594	31.7521	43.8654	16.5985	16.1805	17.8268	19.1028	22.4215	24.8444	30.5489	36.6051	18.3445	29.6554	27.1662
ENSG00000008294.20	ENSG00000008294	SPAG9	protein_coding	sperm associated antigen 9	108.394	69.9712	98.0528	86.7489	102.371	92.8709	171.225	183.438	80.2838	86.6487	81.7964	159.694	57.0994	166.994	131.195	86.5518	99.228	60.5249	63.787	138.562	83.5126	90.9871	64.1532	114.5	209.248	141.201	78.767	149.432	121.563	153.458	209.411	107.675	100.272	160.699	93.2866	168.152	145.127	121.51	85.0871	108.138	113.859	121.282	89.3678	49.7291	84.0862	122.093	112.189	82.8575	107.313	135.865	94.2882	68.2848	116.443	169.253	58.0427	126.158	94.1709	116.622	109.719	152.269	100.465	111.27	96.3223	142.903	95.0099	172.153	143.414	107.058	134.825	94.8028	126.539	94.3331	109.456	142.5	168.138	147.454	114.627	137.003	136.583	124.896	184.784	91.2414	91.2036	144.263	142.834	126.343	121.922	98.744	92.5675	115.22	105.793	78.1948	80.237	97.6926	103.307	146.158	129.767	106.972	148.388	67.1746	139.088	164.046	121.945	121.572	127.78	119.761	102.607	103.431	114.633	113.978	74.1165	126.083	158.909	188.069	124.484	119.151	134.676	153.808	110.233	179.457	121.322	102.21	106.757	97.4295	118.45	104.922	159.988	182.702	83.928	99.6444	83.6788	94.0446	90.3582	164.222	139.26	115.051	107.169	171.358	162.372	69.5019	112.492	44.8276	112.765	92.5676	104.163	110.538	60.792	82.7628	92.0472	90.8891	90.7281	105.148	100.854	112.168	110.453	82.2082	90.9979	62.2379	121.364	84.6729	81.8231	130.693	136.016	101.862	102.003	105.462	151.162	91.963	139.335	100.087	159.695	135.681	125.371	139.677	85.8648	136.754	96.5915	106.273	88.1164	89.3758	123.464	162.557	66.7406	167.567	130.853	110.12	99.193	122.869	130.467	116.837	94.2023	167.293	137.231	148.612	132.774	91.343	96.0802	111.31	97.3828	140.303	104.778	134.538	106.481	95.9174	109.299	51.2625	138.188	137.273	102.996	103.776	121.001	122.75	100.471	156.714	126.429	117.586	80.1472	132.574	102.69	86.7243	115.059	132.525	89.2092	164.021	101.455	127.898	118.629	102.372	347.85	92.7309	135.642	101.835	124.877	102.019	131.372	145.575	128.033	104.272	108.39	124.394	110.685	113.305	110.253	107.824	136.524	120.601	82.4339	77.2105	100.016	84.9926	97.9762	114.002	166.087	137.601	133.712	102.823	32.783	97.9075	91.1672	78.2631	125.456	78.0919	123.73	55.6388	111.955	67.8853	118.124	111.657	99.8446	92.2602	109.912	112.357	126.599	78.6246	124.744	167.185	111.59	83.5754	111.095	48.0108	80.2887	139.673	71.4842	121.722	119.976	155.03	79.6063	80.5816	144.938	79.4251
ENSG00000008300.14	ENSG00000008300	CELSR3	protein_coding	cadherin EGF LAG seven-pass G-type receptor 3	21.2194	3.63228	2.04454	7.28366	1.30887	5.77351	4.03634	6.11915	1.56932	5.28301	1.86186	2.5212	3.03996	12.3398	4.5331	3.83818	3.02166	2.00316	12.9401	2.68346	8.20731	14.6033	3.38585	2.15535	27.0977	1.9227	2.69162	8.328	10.557	1.04856	4.4888	1.95728	3.65095	3.60162	11.2363	5.91165	4.61787	4.97974	3.12041	1.05907	2.42348	2.48074	1.74999	30.0589	7.65631	2.76619	6.95047	3.84689	3.97988	4.33438	5.65507	5.84345	2.85462	2.66737	30.9082	2.389	2.37924	6.24364	8.2922	2.09841	3.51558	1.60416	1.38856	2.57089	12.6774	5.67027	4.64425	2.0243	2.1385	9.72302	8.28703	8.72266	2.24627	4.55831	2.50213	17.5825	2.9134	5.16262	2.82066	2.80715	6.34788	4.49419	13.1611	1.38553	3.88161	3.88997	1.55363	6.32691	6.34818	18.6752	4.0294	2.95365	8.23408	18.6348	2.42311	17.3605	5.16778	3.06544	2.19903	18.4491	9.39912	10.3267	1.45192	1.45254	3.34147	3.83293	5.59235	14.5677	8.50619	3.04027	3.54404	1.43506	2.27009	3.69978	3.55839	1.18665	3.22658	4.9527	8.04652	2.15572	4.37689	6.93349	1.23426	2.56945	5.2915	3.23535	12.3301	5.50111	3.24122	2.15341	2.36058	6.62354	1.53905	6.26221	4.6092	4.26544	2.33041	4.03689	5.19296	2.57981	3.67372	1.37827	10.8456	3.32464	3.23586	2.64394	3.09856	1.32469	8.83861	15.7513	11.7543	8.60439	4.1101	2.25921	4.39719	2.09498	3.00445	7.59598	2.77275	8.22911	1.51272	10.7249	5.672	3.649	1.25489	1.92521	2.1874	9.4871	3.98712	5.81426	6.96732	1.90876	7.37726	1.5137	14.1865	1.97257	1.43581	2.54885	1.55467	9.63705	2.40516	7.40962	3.72341	9.25426	2.20436	1.42586	4.69875	5.76848	6.38358	3.7777	4.05105	1.82657	4.61186	5.21005	5.56797	2.03354	16.3685	3.57243	13.9386	13.8291	6.93573	2.61118	6.69464	15.0019	0.645884	3.20274	7.10618	9.35006	3.04561	7.06784	2.07127	5.15142	3.17449	2.91967	2.54757	4.77663	4.26815	5.00208	10.3873	7.36134	1.07275	2.50423	2.78344	3.46639	1.29405	13.2966	4.08167	2.65219	2.40198	4.69375	2.05387	3.26387	4.43961	9.63074	2.34376	5.22196	3.4223	2.16263	7.44673	5.32418	11.0139	10.8633	3.9753	6.06698	1.50858	6.05553	7.50541	1.93835	5.45868	2.73325	6.98938	2.91379	4.88437	9.21456	5.85661	4.79318	44.7155	3.85123	4.52767	14.0516	5.90107	5.51436	4.60429	2.711	6.11258	12.6942	2.60236	3.45647	11.5493	3.93131	11.3327	4.93535	2.09145	1.595	2.15794	2.59204	5.04241	7.15637	5.99326	1.57367	4.09038	8.31974	0.90436	5.80338	1.52585	1.74077	7.01104	1.16477	2.9963	4.79639
ENSG00000008311.14	ENSG00000008311	AASS	protein_coding	aminoadipate-semialdehyde synthase	16.1425	25.4033	13.5488	34.1969	25.1256	23.7788	30.7957	18.9383	29.8669	45.6661	20.8306	25.4722	12.6749	22.587	30.8982	29.1072	27.1058	17.1143	2.82387	41.798	18.3221	51.3126	28.4526	42.0749	37.7976	24.3363	32.0311	41.1466	29.6151	37.7142	108.096	31.6195	20.2168	23.9467	13.8528	36.8365	19.0004	18.9642	43.1226	11.0984	14.933	34.1191	29.1443	7.88058	25.1714	49.7425	34.124	37.003	26.663	35.1978	29.0511	16.3177	21.9945	15.7848	14.7207	23.0323	28.1603	33.527	13.4563	24.6888	135.009	27.0843	8.89333	46.1998	15.191	17.4112	27.3121	29.8981	29.9263	18.8691	36.7669	41.8434	23.8943	15.3567	27.523	10.9316	25.5162	23.7271	26.2761	31.1329	13.588	35.5468	19.2828	56.7561	64.2874	45.3655	24.3368	18.7816	11.2968	15.4954	28.7231	24.4504	32.8686	15.8	19.8261	21.048	23.6932	22.9659	45.6637	13.8819	18.244	53.4564	31.8432	26.8182	19.022	35.3296	16.0205	11.2771	9.08688	21.1636	37.2264	21.4213	41.7502	79.7446	28.0167	17.1168	25.9596	21.5681	16.7936	61.6843	22.3609	39.8604	21.8519	51.254	19.7892	26.4247	30.9622	16.963	18.7527	22.3975	31.6838	19.7533	25.6276	1.73841	23.0375	23.5985	19.2576	30.7895	40.0142	15.7233	38.9018	70.5695	26.8525	28.1324	16.1591	31.5505	17.5272	16.3648	44.5715	17.8606	22.1714	10.8801	38.9367	20.8762	22.9555	24.245	42.4499	29.9657	7.97852	15.4326	47.9712	38.1647	22.0334	44.1394	72.7999	37.5129	26.4774	17.2293	74.1061	18.4661	72.1788	24.4637	41.4802	14.0337	7.62359	43.184	23.6152	21.6357	21.7499	13.2211	21.0944	30.6805	20.726	16.903	13.4092	25.5558	25.3559	29.243	26.5293	24.2815	14.9697	15.9404	25.0707	53.4026	24.8542	33.9235	34.4271	29.5145	13.063	15.6561	34.792	42.618	24.3879	21.4645	16.4131	14.616	50.6444	55.414	23.9175	27.8382	32.6106	24.1055	25.6721	34.2022	18.0027	24.926	23.7547	22.3354	18.5742	18.5867	44.7692	25.5839	27.7466	28.5119	17.5634	21.9562	32.51	22.0861	23.9916	40.5435	14.5223	32.1758	29.5588	12.1681	26.1084	25.8598	31.7611	23.9113	16.7037	30.5586	18.8239	18.3229	26.9364	19.9167	31.8046	49.0597	32.2746	17.3154	26.2298	25.4081	18.9583	23.5374	34.1391	16.2124	54.903	15.7781	4.09369	32.0761	43.3513	17.3293	23.7351	12.6751	21.4624	14.1384	19.9387	70.2483	22.2346	45.7392	4.57177	21.1791	26.1411	21.1569	24.464	29.9454	34.0545	17.8262	42.1925	20.1835	14.235	22.1613	18.1229	27.3967	12.3535	30.1123	8.14779	15.3617	10.3856	30.1795	27.0498	29.4033
ENSG00000008323.15	ENSG00000008323	PLEKHG6	protein_coding	pleckstrin homology and RhoGEF domain containing G6	21.8705	17.5148	38.6579	21.2214	8.22204	5.33693	7.73659	37.2102	12.6095	9.18378	11.4351	13.6764	13.8522	4.30451	18.4605	12.3124	14.574	17.3214	13.3784	8.31289	4.70061	39.3885	8.56119	12.3835	35.548	13.7951	13.3719	16.5986	18.9888	10.1895	11.0116	17.4858	16.0428	20.0888	34.2799	52.4737	8.28866	5.71449	11.7097	19.122	19.4125	18.7513	13.1235	37.2284	14.9436	14.441	12.2112	24.8331	14.2521	11.3818	17.7282	32.3812	14.2726	19.0629	45.5333	32.4172	19.3262	17.9735	18.5678	13.8159	12.1677	17.019	21.6435	10.6158	50.7451	15.0473	15.959	13.1739	6.86708	26.2872	25.8149	23.0225	8.19895	7.65245	19.674	26.003	24.5112	20.4654	11.6033	30.853	17.4976	11.0981	62.7214	11.0052	25.9165	12.5416	12.1012	17.3668	18.0001	43.6941	28.5617	9.93987	23.4443	23.0651	18.8425	23.6667	13.2467	11.315	12.7089	21.6092	45.8518	26.414	5.87633	10.7501	10.6857	24.5689	40.608	27.7647	21.7037	17.7146	14.7915	14.0425	13.521	22.44	9.63756	22.7085	19.4583	16.2242	23.4067	6.81546	9.04692	18.1718	4.31323	5.38206	38.9346	14.5278	31.2534	33.0261	9.28955	15.0004	10.0936	9.72234	13.4586	16.9155	43.3093	13.4525	22.271	7.73738	10.4863	25.4416	11.0592	6.16638	50.4448	13.4797	34.8262	11.1882	14.8748	22.136	15.4701	21.8484	12.3479	15.1231	10.4427	10.1934	17.7623	23.4224	20.2818	9.50192	19.1695	17.8543	7.23876	27.4316	10.7208	15.0452	11.7488	16.5608	8.69391	25.7116	8.22483	11.1004	15.8099	23.86	28.0817	38.1722	14.3341	14.0133	18.2404	23.3697	5.00784	44.8323	9.51801	21.4705	4.4128	16.7464	23.2482	7.38568	12.5865	14.6519	29.8186	17.5979	21.2288	15.7509	24.4087	24.3348	16.8325	6.33541	42.2701	9.65367	17.9801	31.7067	11.3502	16.638	17.8119	33.6733	5.23697	21.0861	10.6567	3.31755	22.3637	22.4195	13.9865	15.2234	17.6485	20.7371	10.042	17.5965	30.2148	17.8144	27.4647	33.8504	10.1704	23.2481	20.3632	15.7496	40.6516	9.00408	9.55427	38.3775	49.7233	20.2984	53.4384	18.2029	16.8595	34.565	20.4738	16.5845	30.8893	23.5242	16.8154	14.3724	46.1588	25.474	21.6051	14.9128	8.716	16.6295	20.5073	18.0386	31.8132	28.0056	26.3697	10.9765	19.6513	19.4199	14.7964	37.7593	29.9175	9.85423	35.2127	19.218	28.1348	47.189	20.4213	37.8916	28.5363	32.7287	14.5674	7.44765	33.1066	29.1559	30.6655	13.2619	12.8028	39.7251	6.80689	18.6957	27.1386	20.0827	33.755	7.29575	11.942	25.5222	19.4584	9.20565	30.4306	16.7886	18.0776	9.65641	15.4911	17.0473
ENSG00000008324.10	ENSG00000008324	SS18L2	protein_coding	SS18 like 2	4.86935	2.86073	4.33678	4.3559	2.71143	9.1259	4.90263	3.48304	5.04369	4.96477	1.61408	3.26636	4.14623	5.28041	5.17557	6.26109	4.64134	5.85041	3.08874	7.16018	4.23134	3.06423	5.93865	9.207	6.72943	6.02114	4.50465	6.68202	6.77761	5.1358	4.84977	5.8737	6.02991	4.65245	3.17685	2.78944	6.42656	4.90472	4.77995	4.24253	6.38671	5.00301	3.66302	2.37847	6.03724	4.21636	7.81789	3.13529	3.91097	5.67994	4.94435	5.69408	4.41922	2.35197	4.69945	5.14167	4.88044	3.55495	6.46102	6.31558	4.47997	4.91415	4.94191	5.27898	6.46576	4.55536	3.21192	7.06388	4.7541	4.65817	6.31311	6.57846	3.98344	5.61089	7.39683	5.73562	4.729	7.39663	4.07556	4.7979	3.78433	4.58223	3.2636	5.90092	2.79122	5.48372	2.96969	5.13965	5.67916	5.25057	5.00486	5.66526	5.46633	5.98077	3.15744	4.08138	4.43289	3.0327	5.18033	3.9668	3.47755	5.43001	5.45236	2.93006	6.52961	6.39719	4.70134	4.65629	5.23891	5.61704	3.77604	4.92845	6.89229	6.46234	6.22625	8.00681	4.46189	4.14624	2.90016	4.23556	4.03572	4.38419	6.94658	5.62922	7.29008	3.4569	2.48239	3.22434	3.35655	5.40228	4.89646	4.82996	4.05827	2.80095	3.40271	3.02773	4.84089	4.9055	4.34757	3.43722	4.55881	5.03127	6.68378	4.97083	5.06212	5.50282	2.55239	5.12537	3.78676	7.47916	5.05086	4.52447	6.71232	5.54829	5.26724	3.95431	4.80726	5.42322	1.09376	8.14601	5.3342	5.16716	5.15383	4.70022	3.82405	6.58377	6.45975	2.5212	4.8855	4.42166	6.07647	3.90755	4.20497	5.94291	9.81207	5.25375	6.2779	4.81981	4.91296	4.50957	3.94557	5.11721	4.42246	7.88107	3.98973	6.39972	5.02935	4.61351	3.50951	6.39313	4.13409	4.10649	5.3697	6.72713	6.61259	7.14344	4.02639	6.0194	8.04176	5.15342	3.82947	7.2995	4.80404	3.32451	2.23906	12.794	5.81128	5.05133	6.95776	7.52641	5.86926	4.65387	6.27802	5.70143	8.00753	5.35365	2.81735	6.7917	3.63413	3.45789	5.35279	7.03232	4.29044	3.60193	3.45951	5.10959	3.80312	6.19551	4.90384	3.84656	1.64549	10.4202	4.11022	3.02877	4.9795	5.14144	6.41031	3.5328	4.06005	5.41965	7.95389	5.64614	6.25101	6.38019	5.73152	4.70046	5.06868	3.11083	4.704	4.69298	6.38199	5.92148	4.299	6.32464	7.22993	2.38774	5.49156	3.41433	4.80267	6.12421	4.32198	5.60377	4.67803	4.14314	7.14828	3.53555	7.96018	6.79481	7.20876	6.82759	6.51783	5.71458	5.93697	3.69226	2.86456	7.78538	6.62458	2.86496	5.00453	3.67564	5.00597	5.98609	2.73085	3.89424	5.39098	4.2314	4.50624	4.60743	6.15159	6.80213
ENSG00000008382.15	ENSG00000008382	MPND	protein_coding	MPN domain containing	25.5812	36.0062	17.726	16.4304	16.5486	17.2112	14.1284	13.8191	16.9717	13.2971	15.5634	15.206	16.6099	13.4117	17.5203	18.9445	20.2013	20.791	12.3205	14.9852	13.3156	32.5984	15.4741	16.9124	18.6437	14.4862	16.2021	13.7057	9.95385	11.4187	9.44114	16.6896	15.7623	24.8445	26.4667	26.2789	15.8608	12.5684	22.7087	18.3152	13.919	24.8297	12.7747	20.5391	14.551	25.6552	16.5438	21.6096	21.0649	9.79574	20.9493	19.6654	18.4174	18.7782	34.5691	10.9128	10.973	14.8125	15.3271	15.7872	29.7347	15.334	14.706	12.3869	25.4996	14.906	16.53	13.3478	13.2555	22.8908	16.3787	20.3538	13.9237	10.4646	16.1255	16.8817	14.5172	10.4905	16.0646	18.661	9.60369	16.0207	30.1305	21.2845	29.3525	19.6625	17.2309	11.9307	10.1384	13.0471	12.1673	14.1603	22.077	23.4672	22.7232	13.8146	18.5203	24.9853	8.35665	33.4213	23.8051	12.4163	11.8612	10.3417	14.1624	15.3752	14.775	20.7375	26.7907	18.1711	21.2492	19.5605	19.4895	13.5653	16.0435	14.3034	11.3024	19.0739	22.8018	8.16165	9.45909	17.1779	15.6522	14.9319	19.8206	20.4192	19.871	11.7752	17.711	17.9957	12.942	15.9102	22.5257	9.7515	16.011	20.2607	18.8381	14.1402	15.1758	15.9547	10.5276	16.9108	11.5348	14.9631	19.6324	16.287	20.598	17.0979	26.9554	17.3188	20.5991	12.7359	12.1269	11.7482	17.7986	16.8139	21.903	17.9283	15.8049	15.9975	15.4784	17.6057	11.5601	15.3362	9.88695	13.6762	13.6491	8.79164	12.4321	13.9657	14.9941	12.9675	22.0912	16.6564	10.7816	14.6749	13.1621	11.3566	15.5084	13.4586	11.6121	18.479	18.1279	7.21523	7.85188	11.784	22.7182	15.0418	20.2295	17.0807	13.4375	14.4627	16.5484	15.286	23.6892	14.5435	20.5807	14.7115	11.4403	14.548	15.2436	12.4991	19.135	22.0528	15.6419	11.7701	11.9851	11.5813	13.4867	28.5605	18.2184	12.8431	21.0725	9.38462	13.5743	15.003	25.2828	14.9996	16.7663	18.8935	10.8296	15.0495	21.4263	10.6802	16.4081	15.0828	13.0167	11.9592	17.2259	32.8453	15.7906	13.2023	17.1542	21.6168	15.3583	17.4516	16.1533	19.3326	21.2031	16.5597	19.0015	10.8544	14.1018	17.2675	13.3833	13.1553	12.5411	6.95634	22.1365	13.6359	18.1333	16.7622	10.6326	13.962	18.1144	16.285	34.1923	10.7135	26.3531	16.9088	19.4718	24.4928	9.73265	26.7142	16.1953	16.8721	14.5678	13.4654	18.4245	14.2443	21.6211	13.1891	12.903	20.7301	14.7528	12.2535	20.6778	29.921	44.0588	11.6356	9.8	14.6867	13.6815	16.9822	20.9796	18.8387	12.6409	12.1254	16.6912	15.6004
ENSG00000008394.12	ENSG00000008394	MGST1	protein_coding	microsomal glutathione S-transferase 1	66.8404	32.402	173.046	83.8344	52.2356	34.4854	62.9744	57.7506	51.5598	46.1234	33.8091	79.1616	390.072	44.2391	58.5708	34.8173	49.5499	251.364	138.777	28.8791	35.7326	424.689	88.2092	56.1727	176.812	83.0154	49.3525	50.7766	124.607	80.5306	26.7296	153.71	48.3098	102.111	200.354	97.7	54.5387	32.1932	97.1156	103.685	90.0697	60.975	49.2307	48.9355	60.145	58.272	31.5711	196.552	20.6274	54.8761	44.2504	150.547	114.599	64.2406	519.553	40.1922	71.647	28.5377	115.022	31.2823	654.746	45.8222	221.064	48.3871	135.299	40.3851	71.6075	137.387	57.5352	62.7685	162.741	115.809	14.9547	88.4451	50.2936	16.763	66.2147	81.3055	93.8311	28.3707	177.569	110.077	33.9055	23.1432	274.666	39.6574	148.63	81.5914	314.353	116.866	52.9596	52.3626	133.58	130.851	185.571	124.281	52.5391	27.3103	80.8515	20.1064	35.2402	49.5558	34.0622	121.975	50.6731	122.963	85.5752	271.445	175.852	61.0498	832.291	38.83	103.291	62.4812	28.2349	74.1871	33.2988	18.1046	78.1508	70.125	91.5831	81.0401	51.2462	46.0719	47.8512	117.761	160.705	184.885	39.6097	79.4771	20.5916	52.2067	125.737	86.9715	118.449	26.1461	55.9823	63.0545	175.076	37.8288	75.2978	578.913	104.766	79.2088	48.8225	57.2029	44.9856	83.3177	236.812	173.85	38.0952	89.1783	27.3952	97.6877	60.6637	32.644	106.204	91.1585	146.446	101.02	927.801	65.602	121.984	45.3595	131.621	100.895	62.9493	81.5814	76.8506	73.9656	40.323	51.0657	89.289	103.902	131.361	77.048	119.956	255.246	27.8703	72.7443	49.6484	22.5903	73.5452	137.059	86.2179	22.355	109.38	57.7139	56.2722	128.189	178.205	58.647	41.5782	68.22	49.6413	43.1166	149.213	46.6407	240.505	86.6329	50.3719	85.1998	40.4378	46.7241	37.7963	75.9831	77.839	30.0217	110.893	34.2114	72.7006	132.983	74.8202	55.4498	71.0564	201.281	230.926	58.7845	303.684	92.4052	41.8391	46.0604	145.495	65.8526	180.16	75.6863	40.7095	124.227	21.1842	69.5033	158.947	127.541	32.3922	111.218	78.3815	103.64	134.794	306.597	50.6163	43.2321	117.264	97.2575	94.0025	46.3938	23.112	89.4522	149.432	11.6944	188.242	587.711	31.7355	65.7177	89.9878	73.9973	76.046	47.3757	94.4573	24.926	113.928	221.689	108.222	136.507	113.862	32.5761	46.3922	498.328	60.8003	77.3887	132.6	31.894	136.09	89.3053	37.5744	181.978	26.6594	136.48	51.4111	22.7902	162.804	260.394	54.3477	38.6371	205.269	69.2662	195.621	81.7868	26.02	33.9821	66.1398	136.822
ENSG00000008405.11	ENSG00000008405	CRY1	protein_coding	cryptochrome circadian regulator 1	9.37669	18.6093	24.5523	17.7445	24.1054	27.0565	28.8339	14.6195	21.5611	16.8073	10.5296	31.8401	8.88843	27.8926	35.7975	16.357	19.115	13.2849	6.89193	30.0824	12.2744	15.5618	29.5483	26.0651	20.806	25.2808	16.3443	44.8888	20.6551	28.2732	37.5426	14.7307	17.8516	26.5452	11.0979	41.7582	19.3327	14.7665	18.3961	11.6415	17.0006	26.4437	16.3926	12.2669	14.3298	23.0788	24.0811	11.552	19.7433	22.6233	26.1828	11.2501	19.1039	9.0391	11.6497	28.5706	17.6693	32.5577	14.6486	24.8013	14.0382	25.6509	9.20374	26.7994	11.9919	30.9129	21.6308	21.3767	28.8908	19.088	14.5007	16.2086	20.5761	13.1538	33.0014	10.7354	19.0601	36.1006	32.2976	22.5345	17.1554	17.2384	14.0273	24.4519	11.6432	21.757	12.2038	13.7127	15.0655	14.7839	21.2768	12.082	12.8625	14.7479	10.6856	33.9386	24.085	15.56	24.8489	30.7648	17.7602	65.0571	19.9281	17.3325	22.4463	16.654	16.4001	18.2113	18.9707	20.4831	10.2705	22.3361	45.7211	85.4175	19.4892	29.6051	19.7209	18.4863	19.4211	26.657	23.7194	30.239	26.4298	21.7211	25.8202	17.1861	21.4954	26.2273	8.70753	23.8814	12.9884	15.4606	16.6092	7.48678	23.7263	13.6684	22.0936	28.848	18.2034	19.1707	34.1054	11.3434	34.7757	37.2914	14.3847	25.2518	11.8059	12.4368	14.0387	10.5178	18.4098	17.052	39.6433	27.0041	21.0287	17.6634	14.9954	11.1308	6.05456	16.9212	8.70281	24.7824	39.9992	25.532	26.4834	14.8595	35.6526	16.5096	26.538	16.9397	53.4868	26.1714	25.4604	28.502	12.1776	30.2386	21.5537	11.0937	16.2511	19.6565	25.3722	42.3212	22.1021	17.2971	20.8024	39.8792	21.1602	15.5724	10.3766	23.2768	13.7392	28.1286	20.7575	37.6052	32.8639	16.5569	6.60363	27.0936	28.3768	15.9719	22.9755	40.5218	14.9684	22.4346	11.4478	13.6307	34.2158	23.6825	32.6068	31.4925	36.0769	20.2768	19.6932	40.3798	20.1879	14.0387	9.71648	21.6511	11.0362	17.8309	21.7699	26.8356	12.5403	28.5335	22.172	19.2377	30.117	18.8336	62.5644	17.5882	13.7662	19.2964	33.5625	9.4165	24.5103	18.9536	21.7447	13.0531	14.1449	31.942	24.9789	19.3594	26.563	25.998	38.1928	25.7134	14.8018	12.3094	24.0367	11.4573	24.6817	22.5908	29.6319	15.769	38.098	10.7066	17.0166	22.3743	15.0594	17.0015	16.0364	20.0386	28.4853	9.01434	30.1492	9.20395	25.0663	31.5499	14.8976	18.0865	17.1584	20.0584	19.1179	12.4091	16.1928	56.0704	21.5212	20.0381	20.6901	6.89766	15.7021	34.9481	10.6149	25.4082	12.1217	26.1777	17.1341	11.2112	28.3667	15.5516
ENSG00000008438.4	ENSG00000008438	PGLYRP1	protein_coding	peptidoglycan recognition protein 1	3.67292	6.49931	2.40552	1.94118	2.48683	3.71047	3.37217	2.65747	2.82627	2.16417	0.873888	3.64599	2.21232	4.81001	5.1741	2.90448	1.34877	5.76688	1.07791	3.79061	2.63238	4.06531	2.23727	4.10497	4.98526	2.49179	2.7391	3.82059	3.87909	0.823675	0.841916	2.40382	2.72835	5.48101	10.0016	4.93697	2.25776	2.06991	7.37602	3.12659	2.27371	5.28502	2.9454	3.6011	5.79115	4.0972	3.78791	2.16179	4.5497	2.22757	4.22575	3.10608	1.08663	4.46481	5.49913	2.02671	1.60878	1.84858	2.05581	3.99984	3.33664	3.36526	1.61776	1.08375	8.30397	1.44242	2.75855	3.20399	2.51093	3.96127	3.42522	2.56782	4.24593	1.87886	1.67192	1.52751	2.47008	1.01801	1.61442	2.07997	1.45331	2.96805	1.19717	3.43838	5.53609	3.57714	4.41733	1.1356	2.32514	7.95899	3.87025	2.48578	7.27887	4.39767	2.83755	1.84418	3.06582	4.25827	1.37691	6.61915	8.36999	4.8762	1.80785	3.48056	2.21799	3.94295	1.16753	4.92612	3.82469	2.74111	1.71836	3.67908	6.21849	1.75975	3.69122	1.94097	1.36804	3.0263	2.46468	1.25944	1.77883	1.84965	2.13682	2.54515	2.92211	1.72032	6.02141	3.01144	1.44391	1.8158	3.35105	1.22779	2.04332	1.63196	2.96622	3.35794	2.21278	3.37331	2.74798	2.10755	2.0983	1.02153	1.1295	4.20063	3.29906	3.33091	1.99836	3.26443	3.89762	6.20128	2.61724	0.893364	3.73077	1.54295	1.7764	3.16453	5.30013	4.87485	5.11932	3.90357	0.977719	4.19044	1.73091	4.16517	1.60136	4.32236	2.98923	3.4704	3.86617	1.85125	3.7842	2.77467	5.89865	1.32922	3.24867	1.57786	3.16337	1.71228	1.76219	1.64501	1.75526	5.85054	1.6367	1.48776	0.627047	2.98151	4.5198	2.54611	3.75804	2.9684	1.46583	1.75078	1.76189	3.34008	3.17152	2.01569	3.53443	1.49975	3.80781	1.77478	3.69182	2.95889	2.14706	2.78001	2.27678	0.952404	3.28197	2.72416	6.46666	5.52361	2.77139	2.92973	3.13233	2.1553	1.92682	2.63352	5.27164	3.38622	1.83672	1.20278	1.8022	3.83421	4.07947	1.64688	4.09435	1.72409	1.73967	3.14426	2.81248	4.6086	1.68783	2.91425	6.02274	3.28372	3.88311	1.70333	0.94533	3.56821	7.17181	2.02377	2.53924	1.7552	5.19841	2.7817	3.23427	3.27657	2.81915	2.92663	3.89125	1.13737	2.78564	0.795289	3.53759	2.43284	4.36486	2.11769	58.9093	2.05913	2.0722	5.38509	7.04449	1.23099	2.28732	6.85449	2.03829	3.99569	1.55887	2.43873	4.93167	2.50395	2.85106	2.82522	2.31908	2.73068	2.85711	2.02669	3.53513	2.65619	9.6703	3.88716	1.25372	3.56379	1.45604	2.73117	10.2271	2.81711	3.07796	1.93718	3.93668	1.84592
ENSG00000008441.16	ENSG00000008441	NFIX	protein_coding	nuclear factor I X	65.8705	167.055	82.4194	100.517	147.586	62.8557	124.814	68.8818	163.285	80.8621	62.4481	116.599	46.959	76.6754	111.623	145.609	134.667	52.4602	165.147	109.847	84.6161	93.0778	208.483	75.4938	22.8216	127.896	193.598	139.298	111.839	113.321	99.8045	142.729	84.8136	98.7652	63.3704	113.93	64.6172	75.5293	76.944	68.7599	58.2274	99.9771	80.0441	94.492	109.525	230.009	107.86	63.128	118.623	99.8836	116.61	75.0853	76.9945	53.4189	50.8555	103.606	91.6456	150.421	42.2613	95.1516	81.299	109.553	55.2917	129.995	29.2649	53.7628	88.2748	84.0283	78.6209	94.9708	119.381	111.64	71.4835	84.1751	81.5153	45.656	83.4421	88.1974	70.5816	102.593	46.2429	73.2439	76.7052	128.241	87.0353	154.144	95.8312	121.967	49.5014	36.8022	93.9538	92.4541	123.799	75.9924	56.9018	130.8	138.007	70.4586	101.696	75.5185	91.3643	163.122	119.81	70.3894	139.297	98.1944	68.9207	82.857	67.4158	110.854	56.645	112.41	196.617	162.019	105.032	59.2957	112.457	77.4496	48.7775	204.344	71.4775	129.088	103.499	72.5032	100.626	117.844	117.678	42.3646	102.007	104.602	90.0546	146.998	83.5593	25.9631	101.729	134.61	107.541	124.896	96.7279	85.5681	50.3297	39.4391	59.8571	111.185	119.983	114.611	85.8612	80.3454	107.662	99.9484	146.865	48.6183	179.541	140.922	84.3629	84.7281	161.652	127.686	57.6991	64.8348	49.2018	131.267	108.933	192.514	52.3369	109.03	70.148	38.4753	89.7331	67.4757	143.543	186.47	175.407	79.2925	46.3208	125.314	78.1241	77.5538	74.8704	77.5786	80.0137	105.123	180.243	51.9282	48.48	125.782	137.445	113.076	122.274	74.8605	73.7748	73.2534	77.3424	160.177	138.169	160.516	35.8516	122.51	70.7784	52.8525	90.5031	110.862	112.245	144.756	137.767	100.647	111.302	171.012	101.167	123.085	134.096	81.2523	108.567	85.113	61.3256	61.5661	108.324	95.8993	40.4864	148.884	98.2913	83.9821	59.3839	80.2535	78.0428	84.2138	94.5048	89.8177	72.5124	163.675	26.0134	122.33	121.035	90.6241	102.802	87.1796	99.3602	114.442	69.5882	109.519	78.5362	77.5709	87.7181	76.0328	104.048	85.9558	93.9894	94.796	93.8366	40.5262	62.9545	107.571	96.4525	59.6777	157.282	55.8294	58.3219	149.435	37.291	81.8053	58.9935	55.2723	88.1909	101.705	84.5921	42.301	93.1805	149.441	50.666	75.7537	67.7349	116.104	61.088	30.1565	69.2915	65.9766	121.741	90.4907	73.9629	35.8809	91.2397	74.8283	43.0138	94.7555	63.9536	64.4184	80.1103	126.854	70.18	201.005
ENSG00000008513.14	ENSG00000008513	ST3GAL1	protein_coding	ST3 beta-galactoside alpha-2,3-sialyltransferase 1	62.0804	50.3132	28.8477	32.8225	39.6424	48.5817	40.573	31.7369	28.0547	28.9101	24.1482	33.9992	50.7787	40.5647	75.5956	28.6365	50.1344	39.6237	14.0486	39.8023	39.6833	34.2815	24.9594	51.3672	43.815	49.5494	32.2475	47.9676	30.4374	43.0716	34.3159	33.6321	35.5043	43.6036	30.5615	24.0951	53.4886	32.4262	41.2928	18.1657	35.8645	47.4571	26.6319	31.9741	36.0238	19.7776	54.4294	41.6946	41.6492	34.3553	57.4262	40.1345	20.8121	24.7547	29.6635	39.726	22.3504	67.3903	17.3547	46.7975	56.9154	43.8445	31.6224	39.6233	27.1116	41.3542	46.673	40.275	23.5301	70.7134	10.4992	22.1109	18.64	24.5603	50.3517	53.2356	28.6911	33.3411	95.9823	29.4332	27.0899	55.1618	44.4733	37.1731	57.2305	46.3457	22.266	49.9164	40.4595	63.7048	25.6946	37.6233	38.8604	34.8285	39.4774	46.0128	32.8512	35.8718	31.2518	102.894	31.477	57.7463	43.3285	57.7079	29.0807	34.4057	40.5572	44.5241	40.0437	40.0209	44.4501	31.7446	51.6685	57.6881	34.1301	40.2332	41.7146	26.5413	34.2559	54.5901	46.5642	36.1771	32.3521	32.7882	35.5875	28.1164	65.6699	49.456	21.1003	47.505	26.6018	25.1819	25.331	58.8649	63.8686	14.6635	24.936	40.5982	18.1631	12.1146	31.8573	56.576	11.4479	59.0169	25.7137	50.8023	42.7327	35.2896	58.0235	32.2925	37.7783	95.3912	27.6002	35.8002	33.883	34.3449	50.5672	75.0641	33.3047	45.647	32.5793	43.333	47.8338	33.7471	30.789	29.5948	46.3364	136.829	39.3437	31.3962	54.3826	22.4752	50.388	73.0508	27.8236	49.1458	37.7475	23.3834	25.855	47.4159	35.6009	54.1885	40.0855	19.7217	36.7417	27.136	37.269	34.0805	16.6338	38.9519	76.8391	26.2002	26.4797	56.0693	59.6819	36.3344	51.3598	37.6749	31.0159	49.2597	19.8648	45.1228	57.4018	24.6013	25.9432	13.4887	50.9336	29.0033	34.0217	59.0558	43.6449	37.4669	37.9056	34.0941	28.3922	39.2467	33.3342	34.7152	103.104	53.7067	33.1024	58.5408	58.1537	32.2807	51.124	71.8279	21.8201	20.6899	52.7214	45.8472	52.3719	26.9169	46.0152	37.3699	53.909	24.924	25.5497	28.6175	75.9838	37.5855	37.9817	45.2811	63.1693	50.4753	37.5113	38.5947	29.5471	31.6089	55.3196	26.0121	52.3982	31.8343	30.9073	53.5466	48.7825	22.6037	43.5626	29.1682	33.9978	30.3952	62.2654	20.0003	47.3453	56.7756	37.5267	100.88	28.7062	34.1189	27.3019	61.3394	51.8024	68.9413	28.3227	88.6428	11.6084	76.0607	33.2737	38.4446	25.1118	26.5795	23.7022	57.7351	66.9165	36.3434	12.9447	69.0876	73.468	36.2381	72.7223	39.6043
ENSG00000008516.16	ENSG00000008516	MMP25	protein_coding	matrix metallopeptidase 25	26.8346	16.0673	11.4478	7.59819	8.37457	18.1608	8.17155	9.3204	7.5761	5.10163	8.76867	13.9762	5.00287	13.0656	11.7354	6.15253	8.87417	8.97333	1.2376	12.0995	8.75756	12.0665	3.73772	20.7719	6.747	9.6132	6.95857	8.54747	7.82452	7.13858	6.71051	8.79517	7.12647	10.1543	8.31948	19.7281	10.3463	4.06311	22.779	3.98047	20.4357	16.5009	8.67837	15.8442	9.0673	14.0357	9.11824	16.2168	14.0054	7.76728	13.1645	13.8128	7.40014	33.1491	7.78001	8.70286	6.78049	13.5838	10.8239	9.41487	8.15851	26.6508	10.9212	3.42017	8.7129	4.55883	10.4022	9.26397	8.93555	25.5114	4.23247	9.26727	7.27579	5.22613	17.4427	28.8497	8.65713	9.98624	7.90451	8.65454	14.5791	11.9716	14.7646	14.0658	18.8903	17.7291	11.2149	9.36892	7.73283	14.3691	10.2306	9.46914	17.1184	6.01564	10.4018	6.96898	9.51895	19.0542	3.27551	26.371	15.2919	9.07487	4.10782	7.53551	11.2388	11.6037	7.12901	15.159	21.3757	6.02568	7.96855	13.5247	15.7502	9.99488	8.99116	8.16772	7.6188	11.984	11.8429	4.35734	4.88036	7.97317	10.8454	7.47846	11.7439	9.33062	9.44498	21.8864	6.60821	6.61772	9.96751	7.77493	11.8127	4.25986	5.34691	12.0614	4.88345	8.17418	10.4404	8.45401	12.1835	5.09478	5.62707	15.9583	8.82061	14.3963	11.5299	4.15164	13.0818	7.41008	5.29833	8.75803	12.6715	8.7056	9.09905	6.39106	15.5155	5.79498	322.339	9.12481	3.08255	12.2531	18.8828	11.5187	6.89945	12.0937	10.0568	5.77262	7.62558	4.43866	8.2475	23.6589	27.2735	9.25607	9.34708	9.58872	3.69902	4.19058	7.80605	5.8791	8.83099	11.2053	10.203	4.0614	2.83964	10.0418	12.4237	11.168	13.7317	13.4239	4.95449	7.88759	7.06517	5.33603	15.1943	6.77539	16.4819	4.90557	9.10617	4.90371	10.3752	8.38382	8.6433	9.21828	9.18524	4.32352	11.0937	5.27765	12.9985	14.5901	12.867	7.56602	9.42745	7.70724	5.08426	10.9039	16.2209	13.3375	7.82766	10.5673	9.78787	15.0768	20.2989	3.25036	7.80078	10.2255	6.68098	5.68403	7.0399	12.0063	20.1524	9.40681	13.7971	12.3401	10.287	8.47411	5.9668	14.6683	29.1289	9.97616	4.89306	6.06908	8.24986	14.0137	12.7151	8.78959	9.43521	4.2061	7.71192	11.3043	18.1311	6.30934	6.75598	7.06041	14.0272	37.2705	8.90417	4.58772	11.2466	6.35916	13.4121	6.78823	7.90127	27.9464	6.46742	13.1432	7.50207	5.98101	9.74526	10.5516	9.61685	11.5267	13.1261	8.69165	10.291	11.1745	7.00367	16.2628	10.3364	5.6383	6.02008	11.347	4.02121	12.977	7.72157	9.84725	13.2286	4.29344	13.3691	5.90912
ENSG00000008517.16	ENSG00000008517	IL32	protein_coding	interleukin 32	156.021	235.292	126.811	250.253	138.914	129.888	188.08	146.526	94.5904	142.192	160.954	230.987	277.671	232.767	54.3137	166.183	152.212	204.164	59.7807	148.256	213.861	160.208	104.257	172.176	165.289	227.16	102.483	130.808	148.376	119.64	105.043	110.789	259.235	90.2567	121.644	191.125	212.113	115.195	219.873	116.265	130.546	209.347	136.259	166.759	167.945	122.606	182.386	323.445	179.878	166.391	227.758	127.527	215.853	77.8561	147.678	145.656	120.145	60.3871	206.891	157.673	208.527	309.538	561.568	185.872	74.2089	184.231	253.29	184.188	208.912	201.813	79.8903	241.305	125.559	150.039	261.257	142.464	126.892	222.379	170.912	193.834	306.712	192.004	132.713	140.705	271.777	127.694	109.755	175.478	214.958	90.213	299.181	181.191	172.661	92.3622	306.729	55.1042	141.736	197.863	77.2713	312.596	59.7648	98.5186	133.651	55.3433	251.989	226.741	257.603	242.732	166.884	225.115	460.173	138.357	50.7175	132.901	234.841	246.607	253.887	113.496	121.384	124.685	84.1172	85.5672	206.321	193.893	156.357	183.266	124.318	166.831	255.435	177.512	100.66	212.709	235.58	230.677	148.081	92.9536	161.07	188.195	192.29	102.946	200.14	305.231	163.139	96.7772	129.217	145.565	225.586	174.094	173.716	211.152	204.974	470.412	67.4108	216.842	222.509	89.5448	177.402	220.33	117.302	154.155	129.904	172.523	188.847	109.674	204.324	127.783	207.154	74.3284	92.8104	144.721	112.286	109.488	188.281	284.237	316.463	166.327	130.78	144.893	101.013	252.63	186.113	258.771	217.502	253.65	128.898	79.1385	201.601	251.95	120.951	168.451	109.784	205.545	241.827	143.286	170.547	150.186	370.587	157.533	119.474	60.4275	255.427	157.253	245.663	134.632	127.99	235.774	142.767	66.2887	156.676	225.071	132.299	124.428	158.559	173.543	277.497	538.457	169.613	242.13	239.074	200.653	108.039	195.528	271.864	129.23	103.557	249.065	143.367	138.34	139.838	207.916	300.63	82.3407	108.129	342.446	185.206	193.894	96.1285	159.482	123.613	196.297	119.092	146.69	78.9876	306.071	128.096	67.059	177.599	107.991	192.407	504.227	282.203	147.37	147.964	166.973	134.104	287.356	67.5518	85.4624	217.57	95.1055	145.074	236.26	128.37	208.687	133.766	305.432	225.307	103.589	167.994	335.332	290.012	154.505	143.744	305.233	50.9325	112.676	174.573	173.281	594.343	51.3707	204.06	234.679	326.462	195.906	171.26	334.61	433.323	166.171	182.838	156.736
ENSG00000008710.17	ENSG00000008710	PKD1	protein_coding	polycystin 1, transient receptor potential channel interacting	122.425	110.573	56.6375	74.7151	85.3171	55.4469	62.8935	59.3919	114.889	49.3177	41.7291	43.0568	34.874	66.2874	62.6909	79.2061	65.491	42.4562	61.8952	63.7377	48.8898	106.092	50.6412	40.2841	54.8262	39.4806	109.88	102.175	55.4238	34.642	39.7441	72.8973	42.3121	49.9248	48.6668	68.5723	40.1618	48.1128	53.1756	43.4591	41.0361	77.3133	39.3521	80.9076	65.23	118.056	71.2227	73.0268	60.7069	36.6024	73.2865	72.6643	37.4647	57.6856	82.5167	72.1454	45.9453	77.0418	43.2716	60.2351	82.7144	47.5776	39.1898	50.0553	55.5109	31.803	61.006	61.817	50.0263	87.7065	50.0724	57.3475	54.8085	36.6492	30.7614	108.107	53.008	45.6687	60.5647	61.8721	39.552	43.4125	179.847	66.0355	134.03	79.6843	53.0116	77.6354	66.5643	57.4839	34.8629	55.6441	94.8483	70.2528	58.0781	146.138	58.4326	49.7573	28.1829	126.09	79.3084	108.432	41.1138	50.5185	51.0981	58.1948	45.9249	91.7403	62.7609	49.5157	68.7429	57.8352	99.6554	70.3005	46.1951	45.6932	47.071	32.4523	50.9312	121.898	33.7033	86.4943	51.8678	38.1671	55.3095	62.8682	91.21	39.885	50.6224	60.1829	38.9546	65.0938	68.6643	35.7715	76.956	131.28	68.2906	62.9749	48.7238	85.9997	36.3097	34.1634	45.4509	63.6423	79.4664	49.0562	60.9935	97.9491	86.7606	42.1694	84.1797	42.103	80.5753	48.0537	49.4366	61.7873	77.6095	53.9718	40.0538	36.9826	21.167	94.3245	63.0788	78.7351	31.26	52.1808	43.6553	59.9115	34.8018	37.8507	92.3301	82.9496	96.3214	39.6343	48.0282	59.1414	57.0424	49.5695	34.1505	51.9846	56.6818	55.7981	55.9777	31.6296	23.0006	75.1846	76.4806	64.3635	97.1037	49.5298	40.7012	35.6222	43.1756	59.7575	56.8744	57.5678	76.9985	49.0034	37.7172	38.124	61.7438	59.1799	69.4394	91.0858	47.9072	44.404	75.3995	63.7619	38.9795	77.7892	61.3425	50.6716	51.2169	44.8683	18.2991	31.646	87.4083	51.0919	57.5058	68.8958	51.2731	47.8943	55.3327	43.6323	74.5725	58.3342	53.6881	63.4475	82.1244	102.281	91.6796	48.9054	77.5669	94.7759	48.0495	56.0984	29.6332	81.9597	71.1932	57.6808	39.6238	74.3701	42.8842	44.0553	62.5714	51.5027	52.2215	56.9789	53.2135	32.6756	54.3745	34.6155	47.5055	39.8361	72.0916	52.3003	46.2238	60.8999	57.1482	53.9185	65.4336	74.1582	50.4128	101.827	54.3343	59.4031	45.833	62.0493	41.1097	35.7925	57.9358	51.4571	48.3759	40.0854	45.6391	39.448	56.235	129.579	87.961	34.7245	52.0594	59.3806	27.8033	46.8874	68.3151	38.6434	68.605	95.1219	59.3812	64.5774
ENSG00000008735.13	ENSG00000008735	MAPK8IP2	protein_coding	mitogen-activated protein kinase 8 interacting protein 2	1.39684	1.65809	1.41866	0.971928	0.611214	2.38806	0.71061	0.635666	0.704859	3.60299	2.33472	2.05718	0.18245	1.24013	0.935672	1.09683	1.65783	1.02711	1.65883	0.320798	2.0802	0.861779	4.40209	0.2562	1.58046	1.27212	0.692571	4.29533	1.96799	0.244025	1.6412	0.722874	1.77534	1.1846	1.07164	0.329543	0.36143	0.691886	0.374834	0.483116	0.955999	0.634417	1.94318	2.43105	1.74531	0.271422	2.52854	0.351727	0.621014	0.773128	3.15865	0.824926	0.972035	0.19225	6.18274	0.51442	1.42042	2.96438	0.623318	0.947192	0.5487	0.481995	0.549522	1.6165	0.769189	1.21575	1.15858	0.733325	0.270286	1.03093	1.29097	1.20373	0.767483	2.91178	1.33008	4.98829	0.472557	1.01698	2.21541	1.07316	0.97103	1.03068	0.716065	0.182663	0.869866	1.1641	1.01722	1.05448	0.377782	1.00145	0.934137	1.52244	2.15502	1.56931	0.344001	2.76964	2.14605	2.27815	1.26201	0.548191	0.514718	4.41574	0.26567	0.501348	1.54241	0.381662	1.73839	0.761964	3.26585	2.08991	1.13515	0.769097	0.514706	0.78635	0.269925	1.24432	0.852027	0.814424	5.77755	0.377423	0.753697	1.36824	0.531014	1.13225	0.365142	1.44051	0.692112	0.439991	2.65905	0.792945	1.41995	1.80505	1.85417	0.724388	0.257353	0.41403	1.43423	0.710455	0.772863	0.250266	1.00337	0.141128	1.52934	2.24976	0.284319	0.647085	1.96844	13.46	1.91981	1.29019	1.65343	0.833492	2.4541	0.630617	2.13438	0.866037	0.819873	0.168158	0.728872	1.35501	0.316644	5.41524	1.54397	2.11703	1.12101	1.94331	0.914067	0.229861	1.37222	0.709846	4.13785	1.17007	2.50599	0.782911	1.8509	1.44883	0.137368	0.413073	0.839962	0.50849	0.942368	1.30405	6.0238	0.51077	1.12427	0.370494	0.649265	1.97254	0.737823	0.323718	2.90928	1.39852	0.804985	3.41724	2.68762	1.14663	0.284486	1.29139	4.49067	5.63826	2.56828	1.85774	1.81232	2.38693	0.329113	1.05217	4.44847	5.25383	1.22237	1.20677	1.21685	0.241155	2.29986	0.26604	0.764161	0.701255	0.708395	3.70935	5.33537	2.51708	0.372714	1.72287	0.429287	1.71829	0.428495	1.65595	1.35155	1.42503	0.384582	2.79866	0.851279	1.51317	0.799785	2.98193	0.633289	0.886467	0.888589	0.611003	0.688839	2.42008	8.23271	0.519378	3.41958	0.976504	0.361467	3.60619	1.72345	0.640547	0.461376	0.430358	0.504479	1.7174	0.99305	1.35612	1.50235	0.898876	0.877525	2.09854	1.86503	1.10555	0.490992	0.768189	2.72387	0.270083	1.32167	0.357986	0.855854	0.917942	0.180212	0.480755	3.56504	1.88885	0.902517	2.41027	1.48679	0.306191	1.31618	0.556524	8.90192	7.7996	0.736187	0.485039	0.474915	0.495297	4.949	1.34652	1.87503	0.225763	3.36796	4.20854
ENSG00000008838.17	ENSG00000008838	MED24	protein_coding	mediator complex subunit 24	144.064	117.387	66.5262	79.9926	63.8015	76.9094	64.7583	78.2179	69.2003	69.7969	40.8811	63.3711	97.2999	128.488	73.1475	86.1248	71.7895	59.5652	64.5157	79.3287	58.792	93.2527	49.5565	73.9678	101.809	76.3767	69.7558	90.6979	77.7228	54.6034	67.1309	74.1344	65.7878	55.9043	102.855	62.3096	69.3925	56.5237	78.0573	129.146	91.209	79.1904	53.422	76.0739	83.3781	70.94	86.4765	66.0623	70.3232	63.1131	86.8563	81.1884	58.237	71.2163	73.4726	78.7524	52.1132	84.6951	75.3197	80.9531	58.9387	65.1792	44.7812	83.7932	69.4129	58.2729	73.2303	68.3858	66.2558	108.571	111.555	57.0011	61.9293	88.9094	59.9017	192.12	74.0391	70.5401	83.1401	84.8493	61.4853	60.8555	188.099	84.8361	54.8706	76.3514	68.17	83.7808	73.285	75.9639	67.5137	78.4341	114.441	93.5289	56.2009	99.9814	77.9364	59.4892	59.5926	132.135	90.8654	101.55	59.3395	74.8376	58.461	76.1074	97.9906	114.222	77.4296	77.4565	55.6935	62.5432	80.9857	54.6842	64.976	55.2224	70.2885	56.3919	97.1629	91.0445	111.751	87.9255	70.0402	60.0062	68.8208	80.0701	98.4782	69.4641	61.3026	60.7822	51.6618	68.7092	83.1201	45.6927	91.2799	83.1648	86.1426	64.8227	62.0123	72.415	39.9179	45.9487	56.572	62.0922	76.7211	98.7542	60.9563	87.6895	92.6605	84.8526	56.6534	64.516	66.6759	61.4868	55.3283	64.2794	93.7483	74.4083	55.6045	59.288	32.474	83.6465	65.9795	74.0589	44.4182	49.4538	64.1837	93.9841	66.1225	64.1898	85.5239	57.3795	94.8729	69.0687	77.872	66.2655	78.2245	73.1916	54.553	74.5793	58.4723	83.4194	65.9864	73.6291	67.8805	60.4634	81.0722	71.4698	85.9285	84.1896	68.1473	57.5279	89.6773	56.0405	82.4148	68.4916	71.2513	65.2568	65.6828	98.7222	79.2304	64.4892	68.1861	78.3707	38.6726	86.5381	69.598	79.1463	88.0147	82.002	71.9598	72.0504	70.8201	63.9195	48.9044	58.3054	79.7854	62.1939	82.7228	98.0533	47.7956	74.8985	84.7957	54.3584	96.9427	59.0568	56.8705	68.6307	67.843	104.472	79.4443	51.0991	98.1984	95.7559	76.4943	74.619	73.5585	72.3833	103.199	69.6783	85.9743	81.3323	80.7347	74.5259	73.5425	48.9091	64.018	48.6577	72.0984	92.5994	84.743	61.1111	77.4147	69.0443	72.4984	51.5286	95.3785	68.2613	122.567	97.4353	117.226	100.19	68.3094	96.8533	91.9072	52.2329	62.0152	79.2204	103.872	55.3593	90.2894	66.0933	63.0864	68.7913	48.5683	56.0053	72.3454	92.3146	62.3646	48.7826	66.1239	65.4271	46.2109	74.4081	87.7082	69.919	91.3735	74.7021	93.7085	77.8207
ENSG00000008853.16	ENSG00000008853	RHOBTB2	protein_coding	Rho related BTB domain containing 2	22.8488	33.4171	11.662	18.3278	23.5862	18.2569	24.1866	22.9654	27.1985	15.1151	10.2039	17.1641	7.93816	21.6807	21.5258	18.9991	19.5444	14.7069	8.73048	25.4528	19.2826	13.6774	16.4789	20.2444	13.4825	16.5323	21.6399	19.5809	26.7096	22.2726	14.5096	19.6227	15.7958	16.7108	12.1229	11.0579	15.5758	25.3181	35.8679	27.072	32.7704	27.3811	15.7505	22.0287	17.8152	31.5583	20.2703	10.9489	22.985	14.4973	19.1849	26.9592	38.6827	17.0505	23.9616	21.775	19.0601	16.158	17.354	16.1037	15.1349	17.4265	13.9182	20.2945	20.6614	8.45501	22.5839	20.92	20.6833	22.5238	16.3146	44.7097	17.0845	20.9098	11.2066	15.693	20.2415	14.2264	11.6624	18.0027	12.0797	15.3904	18.3592	15.859	18.0745	24.9638	20.2351	14.7143	11.0317	15.6163	17.0104	11.1951	20.5963	21.2641	17.0142	100.921	19.4264	17.1196	17.7911	28.3694	21.0058	12.992	14.7582	12.468	17.4585	50.5753	15.5215	12.0898	27.0431	17.052	17.7414	26.6931	21.3041	20.041	20.5858	36.5418	15.6797	28.0536	14.5741	26.0613	9.33327	20.4352	26.0719	57.8321	18.6153	16.838	19.5251	15.7659	16.7012	16.9003	17.6004	16.4366	17.5547	5.48329	20.5016	20.0448	17.7486	24.204	25.8985	13.532	11.3627	7.51624	27.074	19.9169	14.0733	20.7286	12.3572	26.3889	15.9711	47.1018	25.077	13.984	20.51	15.4515	14.4348	20.2959	58.7945	43.8227	9.86033	18.6363	9.80833	24.602	12.2361	24.2358	7.37461	18.5443	14.3721	6.81242	18.2013	12.9794	18.4718	15.7741	22.8231	19.2332	19.5342	21.3124	21.4979	14.8846	13.8815	11.1174	19.8773	25.5522	19.1053	14.0138	9.50662	15.213	24.3807	24.8432	16.9405	26.3255	17.4655	12.5544	15.3857	36.8016	22.372	25.032	33.9105	16.5549	26.6546	15.72	25.5611	25.2596	25.3493	16.4694	14.043	37.5336	17.308	19.9353	15.8774	24.1249	17.2269	23.4758	22.48	14.3772	13.1941	13.6175	21.5285	24.3841	18.0003	21.0286	19.2976	23.7521	9.01616	20.9244	23.7001	25.0814	15.3885	26.8121	11.0626	45.9879	7.53289	25.7957	21.4677	18.8135	19.0026	21.162	13.4244	22.8109	16.6853	15.4662	14.409	11.0763	17.5929	20.5665	20.0972	14.1002	23.5359	23.1663	26.7579	13.1096	23.5637	16.0992	25.2672	13.8454	25.2409	11.409	20.7655	13.2941	8.92627	34.2961	27.1458	28.4825	15.6903	19.8058	12.1124	20.9674	15.9392	19.809	12.3996	14.6371	18.7617	17.3011	13.9334	9.76235	17.1258	13.7108	17.5387	25.3532	23.196	24.1513	15.6634	16.1018	6.04281	20.3157	15.6274	18.6919	19.8318	24.2697	21.8595	16.9589
ENSG00000008869.11	ENSG00000008869	HEATR5B	protein_coding	HEAT repeat containing 5B	21.0756	18.0261	15.1064	20.1431	18.2603	31.3186	26.7312	20.5351	27.1243	25.5559	17.0341	16.1365	17.9682	25.1432	24.0768	28.6941	35.7304	27.559	14.4943	35.177	22.2197	26.0236	15.4431	42.4612	14.5384	20.8398	26.5834	27.3395	29.1067	25.4627	27.4637	34.107	26.951	28.7806	24.4364	21.749	30.1602	23.308	25.1116	17.3051	28.661	39.3337	25.3954	8.49806	25.1236	22.2028	30.7926	23.477	34.4777	25.4104	25.5966	26.0392	27.774	16.6364	20.207	22.4871	23.0215	16.6541	27.7014	27.9605	21.5327	25.673	13.3564	23.5792	27.3241	20.4986	32.8126	27.7925	32.5853	19.6341	40.2167	21.8451	21.9868	16.7967	24.8741	18.7703	26.91	24.5718	18.6309	29.6652	16.8699	23.0457	16.2946	42.0845	21.4161	28.3699	19.017	21.1304	21.9371	28.1507	27.2417	23.8803	25.1141	20.6874	18.88	16.6872	24.7107	27.5979	30.4701	15.3462	35.7372	27.0126	27.7676	25.231	18.7684	30.9439	22.6627	16.1104	21.4238	21.747	15.5127	26.7637	35.2751	20.25	31.1825	26.8478	28.1896	24.0161	27.847	21.3995	18.3751	22.4248	33.9409	26.0048	27.2443	21.1587	32.0238	26.8691	19.001	25.1722	30.6076	23.8709	32.8558	8.258	20.4021	18.4149	24.1691	26.7365	26.6273	27.0922	18.8672	14.9292	24.493	26.0319	36.2161	31.1587	15.0708	22.6005	26.4731	21.4721	29.5542	24.5931	27.4448	22.6589	27.9867	25.4414	37.0447	21.9137	18.4167	35.1567	18.7875	35.7678	24.0777	22.4464	22.9908	28.7685	25.5828	29.1105	39.3143	23.9472	28.7431	13.2012	36.9977	20.9851	30.6556	24.0616	29.4507	19.3455	25.6361	23.5045	22.8672	39.0972	10.9544	23.2046	24.3959	21.6097	30.9288	26.197	22.6433	34.3579	20.943	16.7606	30.2496	32.0913	28.3269	28.0064	23.1225	21.9062	31.6808	23.4969	24.5646	31.8374	31.1255	33.4133	17.5924	16.3807	23.0828	30.2397	30.4518	30.5865	34.8158	22.8769	24.5432	31.3122	24.6102	28.2551	24.8211	30.2461	23.7392	25.6995	26.9929	34.1669	30.7251	27.4799	20.923	30.3985	21.0662	37.1957	16.0014	34.9454	22.2263	31.2696	30.8262	20.0996	31.1564	21.0798	22.2734	24.1348	31.0911	29.2632	30.9424	31.1642	30.5498	33.218	29.3318	27.6492	24.6225	16.3615	27.1985	18.1949	27.7617	21.5578	27.3337	29.5818	30.8169	18.8894	9.72721	25.0554	22.8906	24.1996	36.1454	24.2812	19.2415	22.1409	22.9264	28.6273	27.7967	29.5998	24.6336	32.6246	24.264	30.9027	22.9198	19.571	20.52	31.9187	37.1838	24.4579	11.8765	17.5572	18.6144	21.4432	14.0738	21.9031	16.2368	30.2943	14.4571	19.7921	32.5964	21.326
ENSG00000008952.16	ENSG00000008952	SEC62	protein_coding	SEC62 homolog, preprotein translocation factor	57.2466	66.3283	98.7256	100.981	99.6373	122.222	131.141	110.769	150.862	95.302	92.6999	178.716	126.053	108.333	137.156	128.577	113.047	92.6937	109.325	138.189	128.216	82.5719	137.613	120.769	68.6551	135.934	96.3404	117.096	128.911	173.765	145.754	92.2154	119.894	116.937	106.716	90.7525	119.7	79.4626	101.777	120.801	95.736	110.631	75.4958	45.5825	113.864	127.29	127.582	78.8525	104.348	159.815	97.3329	70.2835	176.319	88.0528	62.7988	103.396	113.794	94.3151	182.012	145.482	125.286	88.2349	143.099	105.528	83.8955	159.092	109.745	136.778	157.462	94.7979	111.13	111.131	121.118	72.878	133.348	57.7836	115.223	119.407	115.121	97.6921	155.411	91.2525	65.6713	100.075	85.3342	117.168	150.304	94.0697	92.3757	70.1113	117.758	80.7136	183.246	107.915	128.975	119.443	114.4	111.461	194.2	41.7709	75.7051	127.883	120.117	95.2794	119.842	150.283	93.2558	147.066	113.256	135.789	117.964	143.022	114.461	170.011	126.622	126.275	116.475	170.449	112.515	156.377	128.202	106.226	136.368	135.639	129.717	156.517	96.2164	148.369	85.4845	96.5527	99.7795	116.127	93.3088	83.381	277.167	89.596	112.211	131.16	172.579	105.092	106.388	91.126	125.347	124.575	87.3115	127.918	58.5837	66.341	89.6163	99.5249	101.054	130.382	112.963	98.718	100.857	113.7	112.238	126.528	165.445	132.935	187.495	111.618	112.047	120.761	97.8216	118.028	132.617	50.9158	155.319	119.975	124.268	124.277	113.83	118.392	102.484	115.223	121.49	102.233	96.1485	69.9827	131.277	122.269	98.0446	148.612	246.146	104.1	315.001	113.694	91.9346	116.48	108.684	134.565	110.466	144.32	119.848	95.6088	87.35	128.897	130.478	136.58	109.286	146.771	104.83	67.7437	104.756	66.0551	136.789	165.543	141.077	81.3181	120.681	106.648	122.818	116.5	150.552	101.989	71.6846	131.344	113.574	69.9875	119.043	118.739	92.4384	199.525	79.0255	95.2738	129.259	161.259	96.575	118.533	71.977	153.212	114.819	74.6122	134.946	120.267	155.851	92.7075	114.266	125.407	109.144	97.5012	140.716	111.732	118.403	119.278	91.1123	99.8653	129.682	135.125	91.0564	132.338	122.58	119.581	144.286	94.753	34.4131	140.175	48.8955	95.2341	125.635	88.6017	110.931	49.5962	135.625	69.9695	151.929	127.878	111.39	107.82	167.042	136.636	118.541	83.114	114.102	147.143	109.791	75.2484	47.4154	112.017	61.4644	105.745	320.618	103.591	146.897	123.753	71.0649	70.4243	116.299	83.7696
ENSG00000008988.9	ENSG00000008988	RPS20	protein_coding	ribosomal protein S20	200.535	632.961	715.09	583.685	678.842	796.212	832.152	814.462	840.651	693.168	784.913	576.261	1017.66	711.784	703.029	849.962	706.876	1533.63	798.507	909.253	789.279	356.345	1518.78	1280.39	350.806	808.673	639.056	666.356	763.553	806.683	531.941	792.523	771.608	674.709	718.729	526.448	1101.09	668.567	821.606	517.092	792.408	639.352	496.801	447.927	690.917	726.423	706.169	419.783	804.597	901.81	723.848	820.725	796.124	291.491	569.32	891.37	703.203	485.651	818.056	791.836	393.117	890.806	441.431	848.7	437.341	839.944	601.524	751.522	841.401	562.343	942.235	802.532	453.491	829.8	730.98	134.83	811.651	755.081	796.806	612.165	567.429	543.863	198.252	774.983	396.438	747.352	670.374	827.826	797.043	653.465	884.462	630.49	704.395	986.676	686.525	753.083	702.495	454.85	1134.64	474.094	459.778	670.539	697.502	510.648	914.863	608.148	831.336	432.369	760.834	665.926	531.878	744.564	654.405	720.265	789.022	700.489	760.876	584.733	768.687	685.292	1003.31	513.688	774.711	725.429	607.63	703.539	573.339	665.529	559.272	1054.06	575.596	696.548	569.686	700.375	719.678	474.206	557.015	832.593	874.574	859.311	575.03	631.576	526.004	694.832	556.078	844.63	465.413	551.595	486.965	574.033	558.291	589.045	717.451	932.425	672.548	599.257	623.891	796.83	277.184	1425.12	749.241	743.628	562.586	741.254	522.202	757.599	703.246	478.695	844.254	775.303	677.042	703.459	697.373	831.479	988.512	774.73	962.503	785.187	606.329	726.329	1029.56	555.412	1325.11	879.05	1196.76	619.687	600.249	801.413	486.327	1048.39	1347.31	617.344	647.602	966.083	890.781	760.83	546.736	777.558	528.251	1116.83	765.119	819.67	742.956	589.053	993.45	798.111	542.6	957.888	746.662	759.338	923.931	742.909	654.533	700.52	1074.11	604.427	587.634	572.064	355.265	586.925	677.855	788.506	592.264	891.068	628.593	749.948	652.922	1049.64	625.388	687.819	280.187	844.284	759.983	584.731	793.273	876.914	750.75	794.111	444.624	718.648	862.269	655.829	554.325	772.522	824.744	590.132	659.962	468.833	690.648	865.504	654.784	721.672	720.929	952.957	751.322	235.135	730.419	614.199	347.307	567.861	846.769	645.564	730.731	622.428	764.074	467.333	831.517	896.268	1145.87	904.064	656.167	1371.82	516.596	468.694	533.176	893.394	889.676	534.863	579.004	927.303	738.256	635.005	615.199	620.617	599.819	857.152	608.677	640.183	761.14	726.583
ENSG00000009307.15	ENSG00000009307	CSDE1	protein_coding	cold shock domain containing E1	155.24	196.473	462.701	310.541	308.704	399.135	466.497	377.853	561.174	287.889	288.221	440.076	298.009	397.186	458.061	498.498	293.048	648.327	427.577	381.864	344.569	287.838	467.804	418.241	194.446	422.814	465.306	345.154	409.413	533.632	353.768	358.966	454.582	354.151	264.046	288.159	422.3	300.617	257.3	367.827	422.998	391.294	288.267	106.643	293.889	463.19	427.266	213.227	391.955	516.764	281.723	332.477	487.651	225.188	155.007	439.431	319.022	243.051	397.632	389.314	223.298	338.604	291.271	330.704	343.733	477.335	377.53	509.193	413.002	319.744	495.921	396.399	382.823	300.749	418.719	114.775	449.233	406.717	262.208	323.169	436.065	256.642	183.923	357.158	218.22	329.208	307.399	316.436	308.515	286.735	395.882	228.799	346.206	360.9	317.06	284.183	363.005	288.843	551.007	106.852	207.285	346.12	414.188	317.175	429.48	428.812	333.13	357.76	425.06	392.151	184.341	479.116	305.365	424.484	513.266	440.326	382.433	564.92	298.362	464.281	371.149	240.306	544.523	390.819	403.392	343.523	358.896	348.628	240.507	323.47	275.211	368.888	296.914	354.986	331.013	289.287	371.456	466.734	492.84	313.654	278.622	236.968	428.636	358.02	320.221	423.657	199.85	381.157	231.978	576.401	450.576	382.728	403.796	364.78	358.168	387.798	292.612	320.845	230.348	316.084	391.104	385.136	293.452	373.476	257.323	369.216	463.929	192.089	549.329	415.522	376.993	383.951	319.749	459.419	457.107	413.608	451.86	343.618	305.291	291.182	514.752	433.136	266.348	388.117	497.896	274.566	362.225	375.505	260.608	415.551	321.078	441.706	378.489	567.873	469.402	436.624	207.865	393.99	390.366	309.637	396.414	524.001	395.208	273.504	428.871	230.218	345.176	463.584	452.409	375.438	438.837	336.466	350.418	360.877	500.997	319.981	233.519	356.717	243.915	251.322	383.523	421.378	322.61	590.16	252.629	318.91	451.135	411.561	315.439	390.121	208.976	470.398	334.973	232.483	454.688	377.438	365.971	346.944	268.19	387.579	271.785	325.597	317.853	376.823	396.682	335.476	374.739	298.675	501.011	281.838	336.983	440.921	529.197	503.445	429.602	199.526	88.5732	434.984	125.581	263.328	411.541	306.308	335.248	165.748	371.438	219.186	432.115	427.686	375.026	294.271	387.071	412.304	318.312	236.928	301.461	473.892	421.726	302.299	144.861	238.057	268.888	351.574	395.454	338.797	366.067	441.459	231.966	367.384	383.689	364.82
ENSG00000009335.17	ENSG00000009335	UBE3C	protein_coding	ubiquitin protein ligase E3C	88.9586	93.236	88.7719	106.635	73.0718	114.426	105.079	95.3581	107.349	73.6887	79.2466	86.0629	62.977	89.315	121.335	112.818	94.4321	121.079	119.776	119.475	103.077	89.113	89.9219	120.531	119.257	97.5108	105.166	119.999	164.767	111.467	94.7872	114.28	104.989	109.999	114.908	100.062	114.289	75.5416	112.306	141.11	107.01	113.103	76.5879	75.4506	102.551	95.4988	136.594	62.9741	111.079	105.532	95.2686	109.52	106.913	64.1366	120.092	95.8653	92.7356	85.4974	120.478	107.403	72.8605	116.155	45.6956	92.1152	119.442	104.108	111.325	120.312	138.164	103.362	140.665	100.758	83.8483	66.9178	124.971	100.368	124.881	116.228	84.2654	96.2062	71.0369	84.7584	78.3591	95.5904	97.5146	91.2966	78.2953	82.9125	148.742	82.5678	149.516	76.7	93.9225	82.9515	96.9273	109.175	105.737	86.3371	108.362	78.4912	119.994	111.992	84.0375	129.611	97.1373	114.857	96.1349	97.395	77.5107	76.8661	60.1726	116.631	91.9198	100.484	113.402	147.596	80.1405	118.896	164.891	91.9176	81.2738	74.8729	115.49	123.044	112.456	97.942	156.633	89.2284	77.4453	100.06	99.7208	91.9172	87.325	33.8419	159.654	83.5554	99.2492	105.181	131.071	118.433	89.1867	81.1066	138.429	99.7361	105.758	118.947	71.4112	100.108	93.9219	55.5837	120.461	133.651	88.8379	93.569	93.9892	92.808	87.325	125.956	73.3906	126.836	80.9635	121.938	91.2164	89.222	74.8541	116.719	119.681	101.505	119.769	86.7323	134.082	56.9505	102.268	121.401	140.637	98.8564	129.174	144.91	92.9283	103.588	118.544	138.589	71.1426	122.631	77.0711	86.703	114.243	95.2736	82.1302	121.48	96.7324	87.8058	115.773	155.128	103.865	88.3907	113.677	102.961	132.609	165.399	109.657	96.2368	122.154	112.353	49.4914	52.626	101.193	94.805	124.34	96.5702	130.117	80.5403	107.862	103.318	113.696	78.2699	80.8598	109.605	97.6774	107.336	65.9798	97.7518	109.149	127.645	95.438	148.606	86.5759	68.6848	89.1962	105.105	74.3259	117.407	97.0112	119.153	102.5	104.361	122.088	83.6322	93.2946	107.306	179.272	100.286	157.799	122.434	99.8491	100.25	85.9012	97.8618	84.2835	122.62	114.289	104.489	102.852	93.6612	121.41	82.457	90.2253	83.6343	81.1932	100.026	144.002	120.148	100.838	65.4518	94.1214	70.8717	116.289	115.625	128.89	115.262	157.41	100.294	97.2009	92.1254	81.4389	113.938	136.973	80.6141	25.4412	165.964	67.9063	131.422	59.5691	100.192	52.3449	147.029	59.9644	70.6	151.225	89.362
ENSG00000009413.15	ENSG00000009413	REV3L	protein_coding	REV3 like, DNA directed polymerase zeta catalytic subunit	17.3618	21.1697	25.1228	22.8767	41.3661	43.8184	53.3501	26.5993	47.457	35.4641	38.9528	43.7788	19.9561	38.4966	51.7526	43.5889	28.0866	26.9941	19.3206	58.964	27.1978	34.1978	35.4916	69.8739	12.1617	46.1028	42.5807	61.1577	45.5202	57.7929	70.9428	53.6921	42.0611	40.7603	22.9179	33.4724	46.02	29.6793	29.9861	44.2035	31.3532	49.8297	29.6292	6.22771	39.001	63.7251	39.9961	25.245	42.2215	62.7649	34.2993	22.7142	25.6238	17.4137	20.7248	46.3469	33.4117	49.6458	39.9914	43.4529	24.9591	42.4524	13.9874	38.5072	23.9772	32.5256	49.336	54.7529	48.2651	22.6508	52.0174	33.704	30.7167	25.7245	59.917	12.0987	42.4785	38.86	29.3816	46.7397	17.1741	32.7373	25.7431	67.4081	30.2459	51.3256	42.4988	30.9637	33.648	27.405	35.7941	28.9211	26.1419	26.7374	26.7607	45.1131	43.3689	40.2992	70.7723	15.5869	29.2759	57.3622	43.6165	44.9302	41.1096	48.4385	22.2903	22.3086	21.0341	42.0865	18.2517	59.8803	102.352	59.3381	47.0767	41.9272	40.2288	31.0908	55.5782	135.141	33.9033	36.5863	47.4866	39.5436	44.3429	29.7375	34.7778	27.2499	28.2352	40.5211	44.4736	40.0987	48.4268	7.28147	40.5342	36.9434	41.6563	53.3742	40.1274	19.6771	26.663	13.1977	35.606	55.0143	39.3619	51.9296	20.6988	29.5314	27.7503	12.8052	30.0247	24.4397	46.8497	38.6379	44.5088	42.1011	48.5102	25.0559	20.1999	36.8532	32.3957	57.8688	43.4599	44.9416	40.0858	46.9864	43.0243	30.4607	85.2991	26.396	81.5596	42.4071	53.1062	36.4048	26.2089	61.2588	42.7944	38.9419	39.4521	29.1534	49.3087	58.2175	16.8186	36.5496	23.4198	50.0689	34.2843	39.5492	33.9189	50.5481	28.1134	37.494	41.0439	45.9681	41.2032	39.0648	19.1949	45.433	31.8116	29.4491	34.2579	45.619	42.5752	29.4342	26.6704	17.8996	67.4314	74.8259	50.3171	54.4206	56.8032	50.2438	29.0639	38.7177	43.9992	27.3169	33.9111	45.536	20.9796	30.1382	49.3943	45.3695	31.088	49.5622	44.1831	26.9277	38.556	51.1234	45.0241	37.3315	17.7651	48.8451	36.3319	20.8243	46.8225	41.775	49.0305	42.3527	26.5873	39.8624	33.0224	28.1188	36.0511	35.3753	51.4226	68.4355	29.777	13.9272	32.266	18.371	29.0248	38.2997	49.5012	40.0356	47.2258	21.4215	6.52544	39.7748	17.1725	22.501	32.9609	32.2015	41.4408	18.1708	29.9814	22.9329	45.1204	64.3839	29.6994	39.0918	33.6275	44.0688	41.0335	17.6369	26.6012	68.6775	44.3206	38.1953	28.3228	15.6541	28.6829	40.2967	11.7438	45.1759	33.6816	30.7688	14.2354	26.1664	49.8824	21.5016
ENSG00000009694.13	ENSG00000009694	TENM1	protein_coding	teneurin transmembrane protein 1	0.472637	0.977356	1.16442	0.350808	1.31821	1.31303	1.64625	0.303924	2.24338	0.63317	0.39986	0.66007	6.85179	1.05061	1.49283	1.17981	1.52277	2.95172	0.208849	1.35034	11.7144	8.30431	0.814293	3.09894	1.6083	0.757022	3.34821	1.39393	0.773608	1.25116	1.16413	1.17701	0.516759	1.17329	0.501611	0.449738	0.714959	1.04252	1.00961	0.322256	0.857007	0.589653	1.47279	1.23815	0.695087	1.74668	1.51859	5.38796	1.52076	1.04032	1.06007	0.301933	0.49741	0.220646	4.32112	0.711372	1.23078	1.56512	1.1824	1.43277	14.8266	1.72054	1.41629	1.70547	0.100685	0.458031	1.0637	2.55748	1.17853	0.816173	0.0691648	1.14451	0.755833	1.55447	0.786769	1.11305	1.45513	1.00499	0.456028	0.606572	0.801531	0.723596	0.771153	1.41172	11.8475	1.83916	1.17999	0.86548	1.3455	0.558686	0.541602	0.941431	0.765387	0.280671	3.15074	1.15181	1.91448	0.763134	1.53435	0.713113	0.472754	2.43683	0.655743	0.335692	0.977579	2.79979	0.327798	0.738233	0.8091	0.872169	9.72542	1.17946	3.27133	1.59659	0.547696	0.710053	0.962157	0.370636	0.334934	2.95995	0.446403	2.20459	3.3488	0.626354	0.283273	0.494431	0.418219	0.838195	0.813375	1.15107	0.746285	0.719648	0.892745	0.126161	1.11526	0.514245	1.32835	1.64822	1.27881	0.543361	0.569974	5.77304	0.533348	5.13569	0.574205	1.03015	0.583226	1.76282	6.40721	0.16872	0.541993	0.196106	1.04671	1.87795	1.22195	1.17434	4.20757	0.96132	1.40668	1.09076	3.40474	2.82571	0.661313	2.72468	1.00924	1.7396	0.662379	0.691438	2.539	0.311477	1.95015	0.432453	2.62292	0.453212	0.666561	1.64868	0.177909	0.230379	1.22667	0.130015	1.46922	1.09369	0.555474	0.221093	0.516683	1.26995	0.701686	0.883517	1.89682	1.86918	0.56067	0.536501	0.25111	1.23765	1.97019	0.781325	2.86543	0.680237	0.692381	0.181042	1.89256	2.27658	1.05945	0.742887	0.974819	0.516436	3.1229	2.11257	1.12915	0.89515	2.08329	0.602602	0.93904	1.12443	0.958369	1.63965	2.05604	0.970181	6.66223	0.398208	1.64359	0.895432	6.62634	2.18277	0.372255	0.424959	1.96995	2.12298	1.45372	1.94083	1.59878	1.32111	1.89656	0.263464	1.49877	0.718038	1.00721	3.05355	0.870453	1.20305	0.433847	0.361765	0.567717	0.987986	3.96884	2.0505	1.14586	0.672006	1.54734	3.31962	1.06087	1.13029	2.28083	0.787291	1.53393	0.841561	0.202312	0.694815	1.64232	0.172903	0.474285	0.370778	0.957115	1.88622	1.00923	14.7476	0.645451	1.71987	0.119876	1.28485	0.531424	2.28292	0.870695	4.52282	0.615863	2.43951	1.21975	9.89896	0.817841	0.611708	0.599523	0.587115	5.09905	1.00667	0.192627	1.08137	0.298475	0.47594	2.84698	1.30436
ENSG00000009709.11	ENSG00000009709	PAX7	protein_coding	paired box 7	0	0	0	0	0.0340811	0	0	0	0	1.44992	0	0.154761	0	0	0.0318916	0.0134094	0	0	0	0	2.31981	0	0	0	0	0	0.736022	0.0178112	0	0.0229866	0.08877	0	0	0	0	0	0	0.101211	0.0190365	0	0.0488243	0	0	0	0	0	0	0.03515	0	0.0379542	0	1.67713	0	0	0.580292	0	0	0	0	0.0523062	1.14564	0.0367577	0	0.0126725	0	0	0	0.0350232	0	0	0	0	0	0.0947027	0	0.123394	0	0.288227	0	0	0	0	11.1603	0	0.294426	0	0	0.528014	0	0	0	0	0	0	0	0.0657772	0.0326435	0	0	0	9.41824	0.178819	0	0	0	0	0	0.0266014	0.0106739	0	0	0	0	0	0	0	0.0202916	0.0241168	0	0	0	0	0.0305927	0.00559132	0	0	0.0647893	0	0	1.2168	0	0	0	0	0	0.0204774	0.0200891	0	0	0.0269329	0	0	0	0	0.0476694	0	0.0162224	1.19764	0	0.0329451	0	0	0	0	0	0	0.0219431	0	0	0	0.386124	0.0256453	0.0191456	3.12249	0	0.0962282	0	0.00979409	0.00383453	0	0.146072	0	0	0	0	0.0855337	0	0	0.0165194	0	0	0	0	0	0	0	0	0.0465465	0	0	0.0947504	0.229253	0	0	0.016416	0.157796	0	0	0	0	0	0.0164935	0.0155284	1.93399	0.0628303	0	0.0175155	0	0	0	0.04357	0	0.033815	0.02291	0.0455586	0	0	0	0	0	0	0	0	0	0	0.0440914	0	0	0	0	0	0	0	0	0.0273492	0	0	0.0636851	0	0	0	0	0	0	0	0	0	4.12109	0.0341963	0.0175522	0	0	0.0236997	0.0375468	0	0.737389	0	0.0595883	0	0.0650594	0	0	0	0	0.0184372	0	0	0	0	0.0206676	0	6.3513	0	0	0	0	0	0	0	0	0	0.327802	0	0	0	0	0	0.0155607	0	0.0176923
ENSG00000009724.16	ENSG00000009724	MASP2	protein_coding	mannan binding lectin serine peptidase 2	2.48329	5.15339	3.08134	2.37964	1.84328	6.63844	4.81128	4.20324	6.07909	2.42048	3.59754	3.05793	118.904	6.66827	6.3738	5.65823	3.51082	35.0655	7.1013	7.19663	2.59025	86.1453	3.71114	10.6625	34.4409	2.97281	5.69828	7.15873	8.55527	3.61577	2.80423	8.15044	6.80123	7.28707	2.85757	7.306	2.32105	1.73371	3.13912	17.4219	3.73197	7.10401	6.41194	2.1887	6.47854	9.88629	6.37528	64.7269	6.52911	3.75501	4.64975	3.59885	2.96686	3.41979	80.0885	2.33804	5.47544	3.2833	7.35609	5.85539	257.142	3.08419	40.8805	2.43311	9.17424	3.12586	3.01862	5.65756	6.77658	2.58111	7.8805	6.2649	3.86586	1.95548	2.0115	0.792473	4.17959	2.27094	2.45698	2.85228	1.84216	2.68632	0.800972	3.96815	118.771	7.57953	6.65997	1.72294	54.3891	8.0222	5.15177	3.59679	5.46191	4.49128	67.8996	2.04478	5.9784	6.65462	6.56917	3.16111	4.63941	7.61153	2.97001	3.33536	3.82795	5.47803	2.80911	31.9129	6.92127	3.75475	268.587	4.69893	5.43611	6.96226	4.49719	5.40024	2.61234	13.433	2.86863	4.33984	1.85704	2.69032	5.25458	5.98504	6.23236	2.47176	3.5448	6.53194	4.02768	3.7926	8.14059	3.21125	7.19922	3.21949	3.69289	7.55073	3.54778	4.81047	8.03034	3.86804	4.38234	113.936	3.14229	7.92202	6.01952	6.85819	2.57855	3.36008	47.0471	6.15612	4.77181	1.43294	9.58632	1.72464	4.51473	4.24922	5.51174	4.9513	3.31823	9.08233	136.667	9.09122	2.73003	6.21899	2.77904	6.31563	4.85123	2.91574	7.93725	2.15721	7.45849	6.75482	8.64095	2.38371	3.37129	2.27041	3.45022	1.01564	5.15697	2.14224	3.21914	5.59691	3.51826	2.10785	3.45637	3.05001	3.84056	4.7933	8.81245	6.85898	2.54919	2.02713	3.80837	6.71751	7.14549	3.35789	29.1577	3.59356	5.4035	2.24947	5.57367	7.95896	6.38666	3.43835	1.86866	0.840044	4.01262	5.56879	8.04044	3.92773	3.90035	2.77663	5.57867	3.55654	4.76265	29.7144	7.24284	6.06151	45.9742	1.31078	5.29121	7.378	37.4135	4.44334	3.3617	2.75948	4.55117	7.93944	4.43885	6.35965	25.3864	6.56705	6.25103	5.57414	7.10457	1.90583	1.73107	9.60306	3.35004	6.57681	3.64999	4.33847	5.00068	4.89	3.88374	8.14004	7.53206	7.1112	23.1966	79.4512	3.20458	1.94961	5.01292	3.31471	10.3728	4.63578	1.69274	4.03028	19.0336	2.99913	5.05421	3.97682	2.52428	4.59814	2.09173	77.4191	4.70416	4.49655	5.81152	6.34371	5.33787	7.65812	6.98851	40.5495	8.47221	6.52076	6.85227	2.87694	1.28338	2.30036	2.39036	2.07132	52.1379	2.23301	1.5461	3.20286	2.05265	3.04735	4.95752	3.1601
ENSG00000009765.14	ENSG00000009765	IYD	protein_coding	iodotyrosine deiodinase	10.2548	8.69019	3.82374	1.52399	0.14847	0.429509	4.89353	2.06264	4.36096	1.55546	1.16539	0.832105	4.423	0.0707915	1.48674	6.28107	2.16966	6.1749	0.228385	1.84605	1.57343	19.9127	4.58455	0.810155	7.20625	3.79335	6.81797	0.236346	29.9191	6.88777	6.94189	3.00586	6.43501	6.39633	0.390326	5.41001	2.23109	3.42628	1.6032	1.55452	6.54539	19.2191	1.64858	11.4497	13.0855	0.844844	3.31662	10.1655	3.15949	7.09142	1.75628	0.148374	34.3781	0.405254	5.34536	0.522125	3.94757	0.611174	24.6395	12.4171	14.9588	3.05813	20.3791	3.14088	2.26382	8.71083	3.65996	1.55318	2.78493	3.39441	7.88811	8.45918	2.63155	0.39991	3.21165	1.18054	2.26875	2.04947	0.142453	2.63903	2.07078	3.91691	3.95768	1.52554	3.98688	0.934618	1.22761	8.99938	2.12939	0.495863	6.70015	1.95161	6.27031	0.498843	7.97443	1.76227	4.55256	1.66175	7.95264	3.34591	6.42606	3.56867	3.26855	7.50567	0.990181	13.2394	1.45491	3.72112	0.00824947	17.8154	14.9218	10.9789	0.494445	2.32383	6.08381	18.9296	6.4775	20.4295	0.330028	0.424406	0.340959	2.36449	1.32427	8.73949	5.73757	9.16008	4.83459	7.88535	1.83285	2.90325	2.23182	4.40772	1.58075	4.01269	36.9863	4.90159	7.73885	4.89741	2.75097	60.3398	0.798762	17.4534	3.56175	0.165775	28.6528	2.71575	8.65774	8.17926	8.24169	0.617522	12.6998	5.9581	1.55871	2.87813	2.29712	9.93375	4.7716	7.29679	2.71157	4.2726	15.1668	1.4732	2.61188	3.25622	2.21476	3.75752	1.1373	1.26457	2.13962	3.90924	0.613809	1.32095	2.7918	0.526571	4.42273	1.58372	10.4077	16.6405	0.105336	5.44782	3.67631	3.37282	0.693071	30.4805	30.7143	0.0413897	4.90006	1.26862	4.12016	6.6693	1.53795	2.1809	5.58704	11.4735	11.6904	2.88732	16.6335	4.14094	15.0382	0.381191	6.3488	1.89721	3.22843	26.09	0.0261585	1.66879	0.610184	0.641059	9.62316	0.71467	7.2311	5.88876	7.62692	7.84353	1.06305	12.3242	0.943426	0.449645	5.53604	0.206442	1.18299	5.75089	5.92768	2.69462	9.83067	2.35523	0.100729	23.1907	1.58244	10.1065	11.8549	6.18859	7.26019	6.56814	5.50688	5.12279	21.888	0.437789	14.2098	2.94731	2.63842	8.27002	3.8543	2.77834	1.08482	1.50913	1.29196	0.423605	7.59532	14.1013	1.18107	3.72984	0.964726	1.14935	1.8566	14.9765	15.245	14.6297	7.66159	19.0171	0.722073	18.2775	0	3.08981	14.1128	12.2343	9.75199	3.86775	16.5308	3.81113	13.141	2.48026	8.75752	16.1679	1.30439	2.48207	14.6915	10.088	18.9015	0.0842342	3.57288	1.04758	8.3863	1.76159	11.5374	0.273107	0.723843	6.78549	3.91969	4.42027
ENSG00000009780.15	ENSG00000009780	FAM76A	protein_coding	family with sequence similarity 76 member A	18.7886	8.8152	9.63188	10.9073	12.6433	16.4623	20.4623	10.3828	19.288	11.0912	8.25601	12.8618	7.52064	11.1942	13.7431	16.2346	14.6616	8.54467	21.5428	14.0209	9.5662	11.5859	14.3116	16.1335	14.3033	14.5345	16.8954	13.1953	18.6575	16.9605	14.8641	16.4304	17.3104	9.88828	15.2622	16.9273	10.4006	9.9735	11.9827	10.4816	12.7827	14.6364	10.2238	7.16019	13.9835	19.6535	20.9772	11.8385	13.7393	14.028	15.7661	7.77069	17.6153	8.42279	6.51408	12.6535	14.5519	9.95047	16.549	16.4364	12.691	14.8358	10.5912	12.7766	12.8995	14.1552	17.0202	15.8794	18.3897	14.1007	15.4251	16.5243	14.9526	8.66621	15.4332	32.6087	14.2803	11.6685	9.20464	12.5281	17.4209	10.4868	16.3855	20.1384	11.0162	16.8407	13.2154	10.765	7.00225	17.1346	15.8643	11.1813	13.4175	11.6982	11.4024	20.7483	15.9416	11.5217	12.0006	8.56116	14.327	19.4834	12.4186	12.6139	13.296	29.6276	15.6669	15.5439	11.7103	19.075	10.1429	16.7559	17.3871	17.9869	14.9124	17.7473	12.2432	18.7614	21.0981	12.7524	9.47714	12.0932	16.8484	14.4082	17.0109	14.0262	13.7075	10.0325	10.3957	14.1185	15.6889	16.4607	16.1626	6.75074	13.5765	15.0314	16.416	20.4649	23.8008	16.4026	8.45123	7.19024	23.4295	13.0866	18.013	16.4161	8.24972	24.3866	19.5851	11.361	16.7334	12.2905	13.8319	13.736	16.2581	11.9762	20.3562	24.4707	7.01954	12.9637	8.11281	21.154	12.7894	15.7155	9.09428	14.5227	13.9101	15.1172	15.6331	9.79857	17.4183	15.8389	20.2734	13.1098	10.2689	13.1796	13.3135	10.08	13.4735	11.8363	17.5013	24.2213	7.33033	11.8286	20.8065	11.3341	21.8146	14.1783	13.5229	13.6571	11.4128	16.0907	13.7451	30.4418	15.9893	11.6049	13.8262	16.6623	20.9089	12.6064	12.755	18.2516	19.5796	20.3566	10.421	7.72508	14.3597	18.5973	22.9328	14.5837	14.526	12.9081	16.5069	17.4973	13.3214	12.0002	14.563	15.7039	15.335	13.0488	14.789	15.2616	12.7889	19.703	11.3754	12.5006	15.5827	17.4605	16.0744	18.7922	7.03672	22.6675	22.9181	14.2499	15.0127	15.2164	12.9419	15.3762	18.2544	17.1509	13.5655	13.5391	12.8144	14.5707	12.3104	16.427	11.9999	7.5226	13.6111	10.216	15.1927	13.155	17.0643	16.7066	18.8909	11.3325	3.23816	17.0731	18.2689	10.1565	12.9788	11.4036	12.6087	9.82443	24.6633	13.6433	17.3642	14.4146	13.223	18.8995	19.2035	15.5906	15.457	18.2934	13.0331	15.0581	13.0985	10.2424	9.71736	6.41887	10.849	12.2469	7.60932	14.4958	10.4772	13.2353	8.01373	11.8389	19.236	13.9903
ENSG00000009790.14	ENSG00000009790	TRAF3IP3	protein_coding	TRAF3 interacting protein 3	33.7072	14.3707	27.443	14.7561	18.2022	45.9559	19.4693	5.16923	11.9552	11.3058	4.96144	14.7417	11.8185	21.487	11.2147	10.9831	22.4271	9.70805	9.84614	53.2083	18.9668	17.0047	5.03825	93.8293	5.78262	17.2073	14.1621	10.9827	20.0749	21.464	7.82325	14.7193	24.6884	15.53	12.2693	13.5992	37.146	6.42201	39.5557	13.6513	20.016	18.3056	16.1357	12.679	19.5892	14.4481	18.124	46.2773	45.988	11.5077	23.1205	14.7839	26.9342	29.5755	10.0554	14.7725	9.18599	14.4246	56.5579	30.394	21.3462	48.3357	40.115	9.1902	23.0268	10.7681	18.8532	13.6245	22.1938	20.6023	3.2124	12.3838	7.06703	10.1332	17.8694	30.8608	11.8297	11.6595	10.728	19.0044	15.6198	20.8691	13.8716	31.1156	30.0825	39.0003	26.1867	11.7149	4.97752	15.7042	23.1897	22.7972	25.3291	4.25061	15.0152	11.2093	32.8177	24.2118	8.05799	24.8927	10.044	10.2409	12.7931	15.1094	22.2951	20.0572	11.3956	15.9715	50.4278	12.5534	11.7504	26.188	15.5818	5.99211	13.2129	20.5066	28.439	8.73658	16.9552	7.95395	6.64836	13.8	52.1219	12.3416	14.2608	15.4102	11.2091	18.5775	14.9497	21.2871	13.6529	11.3613	30.1698	8.24384	7.55057	10.1146	15.0159	19.4762	27.5059	10.976	13.2107	8.72644	7.13115	37.148	23.139	44.2215	7.16981	7.74361	15.601	4.42656	8.17958	24.1958	20.6974	24.1149	19.0013	17.6089	30.0191	14.8237	66.6658	50.2352	9.18605	38.5858	26.0328	12.0311	10.5103	18.7524	13.3139	8.31268	20.3644	8.15666	9.47085	6.50704	48.1649	12.1307	12.5101	18.5625	9.355	6.64174	27.1429	7.59962	22.9359	12.5843	16.2951	6.6025	7.11863	12.8045	17.8304	25.2565	16.3965	53.0214	10.6248	9.09679	13.2567	13.5979	23.0478	18.3397	14.2398	13.4028	17.2946	6.56147	25.7154	20.4628	11.9426	18.9848	26.2953	5.52562	13.3865	13.275	14.5872	30.9193	24.0189	20.151	22.7289	27.1628	22.333	15.8033	37.645	21.9526	11.085	23.2115	21.1211	26.6537	38.9526	8.31829	11.1745	13.8728	10.5282	10.4539	11.0657	14.9358	9.20804	20.807	42.1105	29.0954	33.3359	7.7187	7.63037	33.0263	23.2925	18.6112	12.5693	22.3215	14.1062	49.7205	29.7451	9.48335	18.3718	7.93823	33.0742	12.4764	35.4521	15.4103	8.15921	16.3679	19.0452	30.7572	3.03717	6.52897	18.9555	8.75838	9.34202	11.8621	10.8212	77.1553	15.1675	9.36594	21.6709	22.4774	6.70991	32.1853	13.2613	37.4397	20.3836	16.1549	19.5998	30.2784	15.0742	18.4723	4.31773	5.63296	17.6172	10.1053	4.10055	13.7967	2.66541	20.3673	18.1372	7.57187	13.919	12.8025
ENSG00000009830.11	ENSG00000009830	POMT2	protein_coding	protein O-mannosyltransferase 2	75.8041	46.9878	23.9748	45.6224	28.9347	46.4712	41.6984	36.6951	42.2471	37.5142	26.6149	37.6891	34.6274	48.8104	49.3802	44.832	45.5342	47.0356	40.5015	37.3346	36.7695	43.6988	28.8957	31.7555	78.4293	50.4554	48.4516	57.7508	50.7736	35.3264	49.0855	42.917	44.4628	39.6101	48.7686	31.633	33.9002	25.1484	37.0316	62.1859	36.5575	65.5828	34.6358	29.4085	40.5415	49.3328	52.9938	21.1239	40.6799	40.2656	42.7044	48.004	35.0263	24.8077	54.758	36.7816	35.5748	41.7104	27.8596	39.4683	31.9607	26.0829	44.5126	42.157	38.9386	42.5135	54.3614	50.1585	51.4701	50.3193	43.2309	39.255	42.043	30.7614	33.9335	57.5919	40.5213	38.0383	38.3478	37.2718	22.4803	37.9746	90.0291	50.3852	44.7426	51.6844	49.2671	36.1186	52.8603	51.9261	45.8901	31.76	40.2831	30.6648	39.4053	31.6105	46.4393	47.0602	33.4201	51.3929	45.4281	60.6125	39.0477	42.2418	37.9754	28.8673	42.3561	72.4153	44.0948	37.9834	19.4037	45.3978	57.2127	48.9876	46.5547	29.1646	42.8862	47.3231	53.1908	45.8576	27.7975	43.9739	29.814	35.5199	39.6453	44.4938	64.7055	33.5916	38.7316	46.6794	38.1636	39.9987	36.411	21.5837	29.702	44.7816	39.6658	41.7577	35.1963	38.4685	33.0613	20.2543	55.7364	39.119	46.0209	37.4845	34.2926	37.3289	60.1593	32.8623	46.6453	38.7673	43.352	28.1789	36.1284	37.2379	38.5146	30.207	30.2906	30.2988	19.5976	51.3422	50.7137	41.5154	30.0328	44.3948	43.7675	35.656	38.2351	37.3438	55.5388	30.0837	52.0208	43.3128	57.7412	43.3877	40.7912	39.8763	42.6719	41.1752	38.9946	68.1107	20.2375	34.7597	21.4811	42.91	47.0707	39.6037	34.9642	42.9761	31.7978	37.1512	44.6705	44.7156	46.731	51.1962	32.3714	35.8859	53.74	38.6617	46.366	43.3379	60.0376	51.7947	18.9535	33.4118	50.6103	55.0283	46.5382	37.2444	47.8179	36.0745	47.3901	40.7202	35.7827	35.7465	47.6053	51.2302	67.4288	46.1983	35.1342	48.4531	45.9377	40.3105	42.7124	40.6792	40.1545	29.2067	43.336	46.5719	30.7963	33.5853	31.585	39.2092	42.3373	37.3699	29.6383	37.9295	56.2716	47.8239	38.9158	49.1829	57.7451	42.4003	43.1101	36.9055	37.6731	59.6511	47.2777	24.8725	44.141	35.4121	47.1847	38.5856	61.4413	40.5721	24.7263	42.737	47.1731	53.5397	40.8355	30.1361	40.2415	43.0486	38.3453	47.3034	42.585	35.8473	40.3981	34.2993	44.3188	45.798	29.4544	46.9662	29.9954	33.8846	58.0149	30.9556	38.0867	28.7522	38.2828	38.4324	27.3387	43.1766	32.5937	27.5771	25.4222	37.5065	56.6817	52.0267
ENSG00000009844.15	ENSG00000009844	VTA1	protein_coding	vesicle trafficking 1	14.7643	18.4715	13.1915	18.1399	17.3269	24.19	24.8387	26.0706	24.6282	23.2178	13.1245	20.7526	35.265	33.854	24.9374	23.9112	26.7113	14.6683	39.1672	24.8143	26.7743	21.4112	26.0568	32.6326	17.5958	26.0768	20.1621	25.6908	28.9932	28.0529	21.276	23.1004	31.4925	22.8503	25.1596	24.7944	25.2052	19.1595	20.0915	52.9287	43.7179	28.6997	19.5679	8.72629	35.1408	23.8794	28.1961	19.7755	25.9036	31.5388	19.8921	19.8953	39.6677	12.9517	26.4851	25.0398	21.2889	11.7094	47.3813	25.5594	17.7872	20.0336	22.0722	28.1219	24.6988	25.0021	24.5473	28.0421	35.4445	20.9224	47.5662	41.6083	22.1455	21.7537	25.8846	21.0957	24.2867	19.8866	20.5785	24.6975	27.0251	21.6313	11.6815	28.2079	11.2207	17.7951	22.4153	29.254	28.4066	14.4204	33.1443	21.2799	25.0758	21.8006	40.3883	17.2857	21.6218	17.8919	29.2396	15.4849	19.5861	25.0005	33.5886	27.1929	26.9137	32.1302	23.8495	34.1757	30.2567	24.2806	21.9102	24.9974	22.6997	21.6269	31.5387	33.2772	27.8164	30.513	32.6484	19.1921	26.9556	18.8826	29.0672	24.8056	27.6821	23.7939	17.2427	30.018	21.3566	24.3255	19.8549	33.4431	23.6015	12.1172	35.0964	21.9921	28.0407	24.8496	37.0114	22.2788	19.2179	28.4568	28.169	22.8206	30.6056	24.4153	17.5977	27.4579	15.6981	32.2601	22.6549	35.5027	23.2906	25.7682	19.6965	24.6133	24.6608	36.6855	15.0901	37.8677	26.6011	24.6479	26.3555	27.0072	20.1213	20.7395	26.6596	16.6701	27.1252	26.3136	31.0866	25.4571	29.8226	25.0894	23.4523	22.0987	27.0098	40.8806	21.3193	20.226	29.1301	25.0838	19.2302	37.9193	35.3679	15.0558	21.4705	24.647	24.2675	25.7028	22.217	18.5896	24.9784	33.1152	23.9779	29.0123	24.4058	22.2077	26.1042	28.0849	24.3013	28.3841	29.7839	22.6047	22.4826	28.2585	19.6038	27.0318	30.2645	28.2336	29.6849	26.5559	27.4996	27.6844	25.7762	38.5799	18.6381	33.0144	20.9981	17.5676	25.9062	33.3393	25.2365	28.0326	20.0952	22.9956	25.5136	37.9815	20.088	22.7447	13.4006	36.2551	21.8335	18.59	26.7519	41.2537	30.9665	19.0587	14.5933	32.7645	27.6208	27.5246	33.1613	29.4044	21.1007	19.6805	17.9112	22.4085	27.3138	43.0499	25.6856	25.434	33.488	23.1504	28.004	21.9304	9.5699	25.0999	18.9806	17.4402	27.7309	34.4433	21.7453	10.5299	32.3869	17.2464	37.3379	31.4277	40.0731	37.7627	38.1329	26.7147	23.6256	21.5278	19.2026	28.6804	26.2164	12.665	12.7577	20.7001	17.7344	28.637	22.349	19.9165	20.7875	28.1183	14.5076	20.8744	24.9877	25.3252
ENSG00000009950.15	ENSG00000009950	MLXIPL	protein_coding	MLX interacting protein like	31.2006	55.2819	15.3545	10.3545	9.13783	25.3905	4.5744	12.4967	10.9233	47.352	87.1339	23.3738	178.541	4.70793	19.3588	30.4796	40.9649	113.5	11.7291	10.6965	27.3046	429.38	66.2638	9.33355	199.053	23.1789	16.9255	71.4771	24.8936	8.59613	56.6065	38.0714	18.9552	85.0642	17.8924	47.6701	5.01688	12.2153	20.6617	22.5604	8.59363	16.6656	32.5812	55.3254	20.5168	5.03207	39.9715	323.109	11.9158	23.521	50.7621	20.9687	43.1171	15.5462	249.031	8.77689	37.7128	93.3811	23.7124	18.9378	985.768	19.2075	96.8869	33.979	5.76665	17.693	8.11632	7.84198	1.70236	25.7518	2.71091	24.5006	12.9392	9.15175	31.4937	60.4018	19.8543	18.6792	44.4962	61.3232	2.90828	22.5297	61.6808	5.78954	671.556	15.8254	31.7311	28.9504	234.17	7.92706	29.7045	39.1689	16.7776	10.0599	132.928	20.3098	68.6469	52.1253	33.5362	6.32449	39.2131	94.5788	4.65734	16.9024	22.192	2.47477	8.42518	56.8253	7.59943	25.8762	683.415	24.8563	15.1426	26.5072	7.16234	4.35766	29.0684	27.0141	11.0393	13.6166	4.07029	29.1886	6.34086	26.7472	14.563	30.0832	3.28495	6.25082	77.2127	29.8342	51.9404	35.2767	70.1659	11.1395	32.5297	12.1128	64.5307	4.57718	8.4377	32.2651	21.9666	233.1	11.0802	28.952	27.5754	20.2981	52.8168	16.8314	346.22	3.84826	51.7672	13.5235	55.1288	6.7857	27.839	23.1477	28.5868	2.2679	47.3847	28.3275	217.246	135.827	28.6489	36.4201	19.0135	31.8944	18.4732	15.2927	29.604	33.5597	93.3293	8.23226	59.3508	6.76308	24.7152	28.5938	9.65097	11.492	17.8251	43.4292	28.671	23.9244	47.0439	8.17129	18.6712	1.29581	4.88628	31	20.6525	29.1138	10.5409	22.285	19.2607	13.2857	45.7772	16.7801	160.048	29.6173	43.918	9.50367	34.9149	16.4079	25.4565	122.547	11.4019	23.2125	41.2616	115.283	20.4184	25.8798	33.8242	11.7493	77.4872	6.99726	14.1354	47.723	41.2533	14.5387	220.095	43.6427	3.65046	30.863	310.053	4.5921	48.8864	9.2169	32.2428	4.79737	8.22507	4.69689	105.307	19.5353	5.37362	31.4603	10.3331	16.5999	18.6648	50.9423	30.0634	36.0816	95.9837	15.1883	39.4535	11.3988	8.4402	86.2035	25.0669	15.4517	40.2888	120.947	10.6562	38.6991	12.8086	8.68751	47.4424	155.814	140.363	47.5687	151.304	119.303	7.67272	97.5446	16.0832	17.2121	36.6806	537.897	15.0216	24.9073	54.675	7.27743	21.0502	37.769	14.9788	204.266	23.2782	6.0651	60.2044	19.4597	13.8774	6.67223	8.69171	47.2935	84.554	7.77457	17.5375	22.0036	13.2507	4.74321	13.3961	63.1772
ENSG00000009954.10	ENSG00000009954	BAZ1B	protein_coding	bromodomain adjacent to zinc finger domain 1B	44.1636	45.1155	60.1979	62.9321	50.8126	72.9634	68.3797	56.474	71.414	51.9029	43.7091	71.9726	39.517	71.762	76.4079	67.1951	62.7481	74.4421	61.8903	75.9536	58.5137	65.8271	65.5408	77.9862	66.8506	64.7579	56.7396	81.9102	73.6234	72.4692	64.8014	72.149	70.8998	122.69	54.0566	69.3292	68.4282	55.8923	64.9461	72.4872	49.4033	71.2133	35.7523	38.3489	62.2003	78.4086	73.7653	53.9849	64.3883	81.7958	60.3058	60.8233	93.727	50.0285	87.4166	54.4509	56.7883	59.4482	82.528	63.2359	56.0596	61.2117	67.0406	56.9737	68.86	65.5309	63.1166	76.1362	78.3875	59.7557	73.9012	62.69	55.1092	41.0752	71.6142	65.2181	65.0833	65.3391	62.1288	60.0726	86.1816	49.5285	53.8411	68.821	80.785	74.2148	74.3157	54.182	51.8182	68.45	113.625	43.9058	69.337	77.253	85.6481	71.2989	69.6052	67.2119	72.8915	42.2198	72.3671	85.478	59.9964	69.1689	66.6236	72.3972	53.0291	70.5858	74.6235	64.2903	45.9343	78.7484	69.3107	77.3079	75.2392	52.7876	60.7443	98.7494	85.2116	79.2338	53.3237	51.5088	80.1285	71.0003	81.0979	53.6586	80.2704	70.1373	46.2057	58.1791	55.6643	57.682	59.8471	68.9922	78.5906	60.0777	59.3952	68.3629	93.1044	56.341	54.9245	42.8442	78.4069	86.3561	65.6334	70.1144	39.4037	62.8085	59.273	82.3347	67.5419	96.3169	51.5961	53.7889	59.6173	57.4087	59.4895	52.8223	43.9595	69.1762	59.4227	72.4823	54.5071	64.9805	47.1536	64.5954	76.5185	46.6067	87.5211	65.967	88.2291	64.3767	65.3261	68.145	79.9797	65.7552	68.043	76.6449	53.4558	43.9114	64.1431	84.8553	58.0154	63.3672	75.7082	51.8961	68.7009	67.0588	63.0251	76.4548	60.9739	74.1622	61.3092	93.5378	66.1677	53.7759	59.3222	61.1541	85.5651	92.5943	63.3573	77.0127	62.3008	57.6498	71.4423	33.1381	77.1469	80.4469	77.6384	69.2439	75.8061	64.2221	62.8271	68.5054	65.8226	47.354	49.0958	71.4386	59.4641	69.6976	64.1934	70.6356	73.0422	74.3085	55.0028	83.7482	69.1576	76.2163	73.9487	64.8887	52.2899	69.5297	66.4977	65.8639	71.2158	54.6778	63.6568	61.3708	64.3395	65.0133	88.0944	72.9449	85.4101	72.8067	61.6471	65.6183	43.873	51.5218	61.0983	51.6462	64.1783	67.3847	74.4276	70.8439	84.6168	48.0294	42.0177	69.8236	38.0663	67.5569	71.4393	59.2481	59.8822	42.7377	69.279	41.2338	74.2657	75.9547	69.2659	67.5814	79.6243	73.2497	63.1672	59.8448	55.3141	72.8094	78.2487	51.4091	45.591	49.6227	50.3521	79.3897	55.2536	57.1343	73.6328	70.8848	53.8082	39.7908	69.9893	48.2395
ENSG00000010017.12	ENSG00000010017	RANBP9	protein_coding	RAN binding protein 9	41.2502	43.9559	29.9757	50.0389	46.6002	46.9935	68.9569	52.5654	71.2089	44.8716	31.4369	53.1453	35.4018	63.7981	54.1778	63.5925	44.4211	34.5772	28.8121	61.9354	48.9913	61.5732	56.4192	60.4725	35.0347	58.1984	72.1123	55.5243	59.0378	71.4912	66.3517	45.6771	47.1769	43.5761	47.0434	53.2644	59.5021	48.2317	37.893	47.5412	49.3041	68.9215	38.3337	16.0089	53.2275	58.5117	65.4498	30.314	54.9937	78.6219	45.9815	29.6789	50.9053	36.7168	36.7238	58.4219	40.2079	32.77	52.6564	55.8595	30.89	45.8354	25.127	57.5434	42.7255	56.4819	56.4794	66.8339	69.8629	51.0952	50.0632	42.4384	56.7405	51.5963	67.0387	38.6108	64.5492	76.4104	45.4127	60.3973	41.4536	37.325	36.0102	55.6641	30.9549	53.8599	50.7233	44.6041	35.8166	30.6799	61.2437	33.736	42.0461	47.7734	55.6786	61.0808	46.3055	36.7805	78.8735	38.6523	35.9949	49.1577	68.6462	52.4247	57.6065	52.6096	53.354	28.3534	46.547	59.7243	32.1985	61.3163	58.8763	62.6671	65.1524	64.6189	61.4416	61.7637	58.9217	62.8735	50.6274	53.6443	65.4084	58.5178	47.0898	54.618	58.4425	60.1287	39.6615	45.0141	39.4272	61.8729	40.9628	24.9381	66.3114	39.2384	49.8771	68.9681	74.2879	40.7468	35.4945	24.4944	57.5507	48.8512	42.2181	60.3231	24.2864	69.2522	31.8975	40.3117	57.4013	45.2541	60.8686	55.4082	54.0421	47.4197	34.6795	50.186	52.6459	57.6992	34.7223	53.5015	48.6829	58.7356	36.7504	53.5148	60.8202	25.746	72.2284	46.0292	64.1018	55.0604	54.7121	55.7557	32.1641	57.8051	57.6917	58.656	46.8	55.1055	70.1989	71.2126	46.6255	75.3011	61.1929	51.3168	50.581	55.4999	44.5639	58.9427	47.9793	65.5824	69.9284	76.9672	51.1066	66.2787	29.4782	65.6272	44.7553	31.0209	47.182	71.0682	54.8774	48.2449	39.2644	43.3779	53.7464	78.8472	51.679	45.8132	66.5514	58.3704	44.9384	65.8936	66.1815	39.8845	40.3671	54.9525	22.7703	35.1591	59.1703	66.5056	43.6666	89.3511	37.6486	45.6587	68.3201	46.886	44.9204	43.0739	31.459	49.8094	59.9251	29.2916	60.2415	71.5785	66.1529	50.6586	72.6276	52.4983	32.5132	44.7124	43.101	52.0149	66.8283	44.8901	56.1594	46.6908	60.0698	37.1181	48.5017	54.7901	84.8198	47.744	55.1026	33.4688	22.9656	51.1721	17.7194	39.2645	48.335	46.2656	52.8239	23.5967	59.3231	25.7764	63.0885	64.0458	42.3556	57.8453	54.9465	44.9803	47.2807	28.7792	45.3173	56.6486	61.14	44.7299	25.6688	64.9712	32.3263	83.6177	23.9058	52.4109	52.4372	45.8993	29.4887	58.2092	63.0166	45.6102
ENSG00000010030.13	ENSG00000010030	ETV7	protein_coding	ETS variant 7	9.66495	8.8552	3.2831	11.4447	6.47264	4.18073	7.90271	7.57895	1.61563	5.09195	9.02853	15.427	1.71874	9.51955	4.6537	8.38768	5.93089	1.86284	7.71319	6.96705	6.75989	2.52936	6.11971	7.84987	10.175	11.2001	4.04631	9.3552	11.2371	9.91268	4.32951	6.2496	9.85795	10.2409	13.1467	10.9368	17.8514	9.19289	24.0292	15.1406	28.2716	6.43413	5.17681	5.69367	6.64098	3.25526	6.38202	5.0329	8.66637	8.92322	8.34921	6.93972	5.82513	6.93988	5.78042	3.41389	4.43588	7.45369	13.1289	10.7466	2.89035	7.44816	3.77078	5.90322	5.56645	11.477	11.425	5.20208	9.14937	9.76392	5.50927	11.5401	6.79561	9.62522	12.466	22.2993	10.8943	14.2707	6.91536	12.2732	11.4412	4.51853	3.72204	6.24757	4.73595	6.30721	4.31946	7.6315	1.92654	7.77816	14.3409	5.51924	7.54838	10.091	9.36398	6.96012	6.4159	10.6729	5.69944	6.6875	3.27846	6.60038	5.02182	15.1587	10.7442	12.3083	9.85952	12.4519	12.1567	10.6046	2.27222	9.60023	3.90226	7.18349	7.9664	11.6024	10.2564	5.65766	6.49484	5.38171	3.89877	3.61321	7.56452	3.12745	17.8125	8.95164	6.11053	6.57338	5.04759	5.13676	6.60416	8.99156	10.1483	7.4968	6.0634	7.32467	7.58792	7.90264	9.91821	5.93065	4.34074	2.75554	4.51644	4.51609	11.4297	8.99835	7.43827	13.5145	9.64907	22.2302	10.6376	12.7596	3.87472	6.75851	7.43894	7.06492	5.59013	11.3656	3.09728	14.1216	1.94929	4.19343	7.0491	6.93768	2.98881	5.00495	8.91486	11.091	5.84164	9.98957	5.6375	7.28248	6.20058	13.7116	4.37563	8.79426	4.8792	4.99024	6.4095	16.0138	9.5699	11.7181	4.00497	10.0617	11.9805	3.88008	8.05798	12.285	10.7995	6.58827	6.67475	14.7841	9.98147	14.462	7.42636	6.01577	64.145	6.94112	6.22933	7.7441	4.6803	6.24884	17.8309	8.10836	4.13838	15.523	6.41759	4.5095	10.6872	13.3601	5.08216	6.19584	7.83299	6.69451	13.3374	8.23104	7.67838	16.8223	7.0426	12.0435	2.1207	10.5669	16.2916	5.28912	11.2801	5.32806	7.3313	12.7156	6.22784	13.1566	11.0007	7.23459	10.5776	39.9795	10.6981	6.4582	5.94402	8.49541	8.63078	10.6467	18.9042	10.2323	9.07338	15.3876	5.2955	5.01588	6.4522	5.62563	5.30204	5.81311	22.7362	12.4537	5.80018	10.5962	4.97536	12.0625	5.75202	7.55084	21.4699	4.18468	15.6138	10.7736	6.9456	7.73727	10.3844	5.72488	9.41556	5.15428	11.2168	21.4175	12.3209	7.50534	13.6077	8.82182	6.02554	7.94524	6.20404	6.03358	1.97562	4.62914	7.87219	8.02736	3.40613	12.9898	2.24305	8.38021	12.6647	8.88798	8.92285	7.42105
ENSG00000010072.15	ENSG00000010072	SPRTN	protein_coding	SprT-like N-terminal domain	41.3417	42.7407	22.5273	21.1184	23.1381	23.6216	20.1155	19.6679	29.365	13.5192	8.24721	17.361	22.1661	22.8209	31.5104	17.4578	24.7886	41.3097	28.3064	23.1293	19.2733	37.8881	20.1415	22.4061	32.9965	21.4889	26.202	20.8495	23.2979	14.1311	11.7704	21.8947	22.5486	40.5237	40.3182	32.9645	23.4318	13.9219	25.9832	20.4025	21.0972	23.212	15.2811	12.1448	24.1828	26.5831	23.9721	21.163	23.6621	16.7226	26.6545	20.8368	26.8832	27.429	37.1183	18.2143	14.9364	16.0409	39.4263	25.5422	21.0861	19.6244	29.8456	13.65	23.1318	16.9919	20.6603	22.6107	27.7472	34.3787	30.561	24.3279	21.4438	17.7515	20.2195	51.7123	20.6317	14.8209	21.3701	17.0702	30.0022	15.3031	37.3532	22.3616	32.5294	21.8037	20.6869	17.7015	22.1664	22.5847	30.2674	12.2839	30.8458	16.4546	31.9557	12.4177	23.4646	17.5371	15.7998	34.9405	26.8118	18.4787	19.7855	26.0456	19.6181	26.2042	17.8299	35.4876	27.6665	18.0991	14.092	22.0466	18.0295	21.3184	21.0448	37.4707	14.213	32.9262	23.4234	16.2098	15.9096	34.4917	27.262	22.154	32.543	26.0768	26.3824	28.3059	15.5401	22.3118	16.2287	18.4329	20.2279	18.6089	33.0136	26.1415	22.7471	20.1285	29.433	20.9318	16.6541	19.6739	29.2524	26.5457	25.2674	21.7821	16.8379	36.6931	25.6104	37.2988	21.1485	20.7251	20.4079	19.8969	15.4865	21.057	23.9615	20.9043	16.2158	28.4046	14.4713	27.4316	18.4592	21.1664	15.5045	21.1929	23.9943	19.4657	24.2008	18.1976	25.3933	20.6747	29.2396	19.3539	22.2948	16.5797	32.1423	18.1141	19.3959	39.1753	22.6768	28.8743	27.3612	25.5751	20.9205	19.3029	24.2484	25.4105	26.5288	31.4153	13.3139	15.9575	13.8772	21.8563	18.4259	17.4618	19.703	23.445	23.8187	23.0828	21.1073	21.7243	20.9711	19.1096	16.6245	23.3024	21.1755	20.9913	28.029	27.6412	22.0068	17.7468	26.4328	22.7496	19.2715	21.8353	26.0593	22.7475	27.1791	19.5592	16.61	28.1057	26.9545	22.6494	20.3379	25.5858	17.4494	29.4644	26.5277	22.4473	21.5119	23.8267	28.5221	26.4081	30.2496	14.3605	16.6455	26.4235	41.0257	20.3632	21.0288	29.9675	19.6927	27.0558	17.2531	18.3066	21.4964	25.9646	28.1484	33.5742	23.2932	13.4631	23.9114	23.5585	23.6098	23.5406	28.1452	19.7852	49.9384	25.7846	33.3899	31.942	18.3432	21.729	19.6988	20.9947	21.5812	26.1269	37.0907	20.9279	25.7593	25.9521	22.3786	24.6014	16.5824	29.0008	18.6902	23.471	59.6653	22.9397	19.7516	32.8237	17.8913	28.6005	40.8469	25.9942	17.0352	16.4021	22.9846	21.5759
ENSG00000010165.19	ENSG00000010165	EEF1AKNMT	protein_coding	eEF1A lysine and N-terminal methyltransferase	51.4139	30.8152	39.7258	34.2396	19.436	37.9406	29.0991	30.642	30.6556	22.9928	12.9544	21.1626	35.4605	34.8692	44.5772	30.1025	32.1016	67.9696	31.1828	30.2862	30.0691	33.5508	26.1527	37.6353	21.1653	26.1019	35.7313	22.6717	42.7915	43.1856	16.088	32.9844	31.6556	48.7944	40.3529	21.4236	35.7833	23.8989	46.8853	41.8888	45.9147	30.3284	21.9741	28.1008	42.4869	27.7037	36.6363	26.2165	30.97	29.3218	27.8889	29.0336	39.2735	30.7483	37.9563	21.5756	27.1842	18.0474	58.2999	25.9587	15.807	25.7247	25.2582	22.9857	36.2913	23.0558	32.5344	34.9647	37.9198	23.7209	48.2565	24.711	26.0661	28.7777	23.0222	56.9649	30.8031	22.421	29.7443	26.1474	27.7865	18.7397	37.8386	26.452	19.7451	26.0097	29.8064	28.3713	34.0082	30.4141	45.2375	23.0736	49.8337	27.6052	30.2699	17.3783	38.3047	26.612	26.0752	33.9148	46.4333	22.6919	28.5996	36.6405	25.2067	30.1145	30.4577	39.3487	23.8793	25.6057	19.9776	30.6167	30.835	19.6648	29.9002	33.5433	28.881	30.047	31.4224	20.6101	22.4697	53.4204	36.6803	43.1216	35.1554	28.5807	44.2206	29.0803	19.6522	37.81	22.2192	28.646	27.5279	21.2987	44.2572	21.0467	28.0303	29.1166	28.3829	32.1255	18.8982	26.8387	33.3847	29.2013	35.783	36.6468	19.3579	56.8981	27.5762	42.7005	27.5073	27.7929	31.4923	22.4656	20.1539	31.1188	28.3668	25.7764	17.8351	37.5506	26.97	29.382	26.5064	21.1057	24.5407	25.1724	30.5985	25.9336	35.2324	30.2786	28.2841	15.4064	27.198	28.4414	31.141	27.5961	45.7146	43.5187	26.4221	31.2148	27.899	33.0025	22.4688	40.4193	22.4996	21.1427	36.5094	34.0805	31.4499	35.3141	18.8846	19.1773	20.4269	36.0426	25.9633	35.2773	25.0945	33.2773	40.1935	31.6756	22.4776	29.2091	30.6103	23.4063	24.7112	28.0726	19.8686	28.6677	44.1728	40.2559	38.913	35.9217	29.5993	25.7778	30.2633	25.6295	33.5455	28.8093	33.5859	30.1761	18.9408	34.9257	40.9404	30.5767	22.5453	40.6458	23.1363	52.3182	16.9037	35.3941	23.3052	33.0792	25.3237	38.1261	25.8695	17.1317	25.0104	31.3438	40.9901	29.9714	36.1635	34.5722	32.7223	38.3577	21.8965	21.7122	27.9734	44.777	35.5742	30.7747	27.8534	23.9408	27.9549	29.5259	35.9534	24.0379	39.0924	25.426	30.1804	31.1895	39.0687	42.2582	24.0916	29.4879	26.825	21.1207	30.5512	28.2148	62.4901	32.4793	28.5053	25.5166	35.0836	22.9707	19.7707	26.3288	40.0758	27.8605	80.1993	42.749	28.6517	45.621	36.5301	30.9228	75.6034	36.0164	20.3412	23.6264	24.7477	32.7484
ENSG00000010219.13	ENSG00000010219	DYRK4	protein_coding	dual specificity tyrosine phosphorylation regulated kinase 4	23.9311	29.0848	25.0072	34.9059	37.1926	36.6849	39.0804	27.6604	44.2162	37.2941	21.1359	49.2669	25.6669	38.9999	45.3666	47.7175	40.4146	41.5152	17.5625	40.8834	34.9894	40.1329	50.4482	30.6592	21.5847	39.0922	39.4657	43.7971	36.7343	40.062	28.3016	41.0177	57.304	31.3816	30.2113	28.7307	39.5973	23.3422	54.0625	29.233	28.6442	55.386	26.909	24.4071	34.5421	54.4714	38.7406	39.5476	45.1701	37.8291	30.6885	43.5228	43.661	24.7449	11.9943	39.5674	29.8586	28.2332	33.4321	28.1959	38.8515	26.9721	24.1092	34.9138	28.572	32.4238	36.4898	45.8538	40.6953	32.7647	56.5208	42.7519	30.3656	37.2676	36.1714	18.6472	42.564	33.8824	36.415	31.2283	22.0224	30.6774	27.8498	37.9366	27.3268	42.4963	42.9129	39.241	30.8429	25.5521	43.292	31.9751	55.8975	20.4863	33.378	33.0076	41.5736	35.2731	39.0928	32.082	30.3427	30.2018	34.4345	42.089	47.6366	30.467	37.2669	48.1128	42.4518	40.2154	23.3615	47.0126	37.1196	34.0124	40.1449	25.2119	32.8222	33.7831	46.7571	46.2983	37.2151	52.5194	49.353	30.8592	45.5791	42.8079	46.348	25.068	35.1697	42.9818	29.6771	37.4294	41.0686	19.2546	35.3413	57.0291	37.7576	39.1181	32.7255	38.4409	24.2286	18.1127	34.3171	32.7455	40.8899	40.9765	25.3948	24.7209	46.1865	27.7468	35.1783	29.1863	35.1015	36.2407	28.5758	40.6667	46.3077	32.1092	13.806	36.9742	25.172	41.6304	28.6631	37.6202	22.4694	31.1015	36.1935	23.0313	39.5262	35.1632	39.0625	30.4933	37.177	38.709	35.9502	40.0605	35.391	38.5297	30.199	22.2104	43.768	41.7695	37.811	34.6805	29.9598	39.31	37.8347	44.5635	39.8906	41.3848	33.4835	31.3468	40.0953	38.0111	39.9316	54.8025	29.6782	34.7647	33.1851	22.9707	40.866	36.7585	32.8064	37.2465	27.489	23.9323	41.3928	39.1988	44.5541	42.5992	38.9511	23.7989	40.9648	26.8456	41.9249	31.6398	39.3161	43.4093	31.6389	33.8246	24.4542	44.0719	27.4662	31.0899	30.6628	33.517	39.0101	31.3382	21.4037	37.1083	27.1391	35.5041	26.1355	38.9701	36.8248	34.6181	22.7138	39.4065	18.3775	33.2136	43.4527	35.4571	31.37	39.7694	40.8158	26.4927	29.8685	27.1666	67.3487	17.9183	43.9567	39.9792	35.4863	30.9191	39.7738	18.9328	26.7774	32.1434	20.3618	22.5529	26.2105	34.9873	21.7404	49.5967	26.4681	29.5716	37.1588	36.5687	37.409	33.0595	38.7259	45.2374	25.6547	48.6899	25.8376	24.3402	47.1337	37.8343	35.9861	30.9507	31.7433	33.6422	13.3925	32.9875	43.348	31.5583	21.1204	30.7383	43.0995	32.8653
ENSG00000010244.16	ENSG00000010244	ZNF207	protein_coding	zinc finger protein 207	397.434	212.89	139.994	232.133	205.261	268.935	263.49	273.553	211.451	216.035	139.194	195.725	257.969	258.587	280.938	246.563	263.813	257.346	249.803	351.474	193.782	250.982	152.331	328.362	333.299	264.28	207.852	286.055	316.344	263.095	306.749	267.825	253.714	214.101	282.593	192.144	323.955	240.068	245.636	320.561	287.759	318.286	167.149	160.067	265.668	285.278	379.704	219.31	274.58	273.662	259.947	275.975	244.456	263.325	235.358	232.439	187.737	212.943	333.021	279.599	184.427	206.886	162.058	269.009	312.347	289.824	329.02	255.16	306.329	273.737	412.38	200.952	232.168	291.405	264.752	469.215	288.186	280.713	256.011	318.313	221.794	237.979	375.45	287.877	184.553	296.804	259.867	260.143	279.887	329.563	258.383	219.508	251.865	294.698	244.127	271.858	276.988	197.099	280.156	207.067	345.263	265.512	262.89	349.826	203.71	284.947	251.98	311.072	265.035	244.107	201.35	273.204	304.964	276.419	293.888	329.232	316.611	187.098	264.107	343.564	243.751	243.61	244.503	249.534	279.051	264.305	471.914	351.822	183.645	260.133	228.71	238.002	248.641	135.166	311.928	237.178	236.159	263.598	232.118	195.98	183.051	141.865	244.311	221.664	289.178	247.769	173.758	231.33	266.95	242.815	231.462	244.934	235.409	256.222	203.654	202.32	272.503	319.48	246.174	309.788	165.004	264.215	262.61	242.952	214.119	208.346	269.717	302.224	278.531	279.168	312.305	216.758	301.255	276.632	245.732	286.885	297.04	301.274	203.074	264.671	254.415	307.228	135.342	318.26	283.097	198.408	238.263	255.492	241.158	284.236	282.754	188.263	280.657	285.096	217.995	240.803	227.82	272.375	286.855	400.999	237.782	274.941	295.101	258.567	155.683	257.642	274.219	258.706	252.101	269.51	271.332	247.544	242.893	341.624	250.593	242.345	246.009	266.756	279.47	255.504	244.919	300.335	276.32	255.954	331.402	282.593	202.243	276.32	201.311	231.692	226.133	265.87	270.474	310.423	284.35	266.11	289.965	243.039	471.957	262.733	331.556	282.3	323.252	288.707	274.924	193.035	198.511	180.327	344.081	201.63	275.321	233.17	257.41	305.12	278.866	299.237	109.904	227.13	248.184	220.735	417.591	273.466	233.959	230.289	286.81	200.901	293.583	270.019	364.388	276.597	316.954	245.063	273.03	231.716	153.075	328.143	264.983	196.057	206.7	191.502	185.466	279.626	137.483	249.48	350.252	319.196	181.404	197.395	322.139	253.232
ENSG00000010256.10	ENSG00000010256	UQCRC1	protein_coding	ubiquinol-cytochrome c reductase core protein 1	73.267	71.2685	284.534	103.785	74.6613	94.1244	87.988	97.2862	128.087	81.5936	66.0822	80.7764	93.3533	132.366	77.0853	125.799	90.6694	112.722	137.292	74.6149	91.4289	73.3806	74.3152	67.013	143.36	77.1714	137.59	86.8702	107.92	65.4345	65.6739	74.04	89.6542	79.5078	73.2647	74.0259	85.8218	105.659	80.2767	87.8103	145.965	85.2118	78.5184	104.373	87.4395	72.9449	91.0303	53.1783	85.5191	74.1063	88.0628	108.988	89.8471	49.3396	134.027	99.2869	71.3231	88.8542	106.939	82.8095	94.2486	87.1171	131.519	78.0929	112.539	80.2876	85.4308	92.6544	81.4084	107.637	115.291	140.054	70.0901	113.679	83.0712	82.5985	109.368	103.314	70.0963	97.6366	105.963	79.2231	82.8439	58.1435	100.159	81.8649	58.2806	83.7358	119.169	84.3217	90.6167	66.9745	79.6821	118.664	82.6601	120.602	76.7414	73.7059	72.8891	72.6479	43.0563	78.3562	74.5637	61.7104	78.8774	107.425	95.2464	93.9986	84.6935	107.294	93.3829	83.0266	70.8658	72.5843	100.553	86.0791	86.3353	85.8364	173.051	82.385	103.008	112.522	110.896	108.318	108.278	74.1222	99.4147	57.8281	73.031	97.5281	59.8096	94.2973	83.1195	59.7747	92.0255	71.9677	128.926	88.1567	104.029	122.936	63.9193	111.949	101.163	70.0138	85.0862	75.2903	72.6477	168.159	93.0788	133.617	115.881	84.7052	90.4187	74.6841	101.604	96.7966	86.6263	124.173	37.8039	94.2924	124.231	82.9632	71.6759	87.9914	64.2516	63.7503	83.9547	56.7229	74.9029	99.2136	92.5948	64.8267	76.6431	122.041	126.483	85.4169	101.665	91.189	62.5523	112.845	117.586	94.4352	72.3497	103.804	105.541	75.3421	116.243	90.1412	65.5421	75.3511	81.2964	56.353	116.774	93.5027	92.0927	89.415	104.179	109.327	188.035	130.57	101.291	80.0674	84.2991	95.4471	57.3326	142.244	82.9762	79.5981	96.8697	111.012	74.3525	72.7314	98.2317	80.0774	79.6082	120.838	63.5914	107.276	81.297	91.7137	61.2191	83.4319	97.2175	67.2322	53.6456	100.362	79.6389	96.5177	52.6943	115.103	67.7844	107.83	79.1127	66.0829	82.4407	88.7564	99.4359	74.8052	105.135	85.168	193.061	90.2231	77.8482	99.763	79.7433	68.8233	109.887	66.8286	98.4388	116.391	100.54	89.1082	83.2299	94.3283	72.7177	67.9698	132.008	62.0803	59.3967	78.6822	108.261	152.083	114.108	67.411	151.612	100.558	90.7342	75.5138	149.827	103.688	102.024	81.553	95.1416	72.7647	60.2691	70.6751	99.9404	111.665	106.065	112.875	55.7678	88.5276	70.1312	87.3583	100.875	78.1829	154.716	117.091	122.087	113.463
ENSG00000010270.13	ENSG00000010270	STARD3NL	protein_coding	STARD3 N-terminal like	14.1088	20.9546	13.8203	28.5315	25.8986	34.3466	33.9219	37.3976	28.0915	21.9432	15.7966	40.4406	24.274	35.3157	32.4629	31.9262	23.8238	28.4711	14.9813	33.3886	33.718	14.0526	32.6712	32.6437	11.1072	43.9489	26.3961	41.1473	28.8031	35.0896	21.5373	28.7744	36.2122	30.1998	27.8194	25.5244	29.8745	29.8607	22.1978	41.9311	38.824	27.7465	22.7627	16.1805	27.6367	25.624	30.8857	20.8683	26.3107	44.1075	24.5064	22.8497	34.5675	11.4527	15.8156	47.3502	23.4728	18.8182	37.1014	27.8201	12.8452	27.344	16.6485	31.0499	20.8354	42.9916	30.7576	39.02	30.3005	26.2297	36.9241	35.1672	28.5179	33.8805	44.3075	13.1051	34.3955	35.3466	33.0623	23.538	29.6743	19.6659	12.8853	26.6617	14.4596	25.3916	20.7004	25.5007	24.4801	21.5488	31.6448	14.0127	26.0584	35.1999	31.9826	31.115	27.3613	21.9492	37.9139	22.2528	19.6826	28.1084	28.2266	26.3911	37.2263	37.5341	29.5303	32.3429	31.3142	32.9593	14.129	32.1226	26.6542	32.9649	33.346	33.4405	29.71	28.2235	31.915	33.0107	26.0561	19.2272	37.1593	27.6453	40.4699	22.9937	26.8196	37.1953	20.4318	26.3383	23.9254	29.566	22.433	23.3679	35.1756	24.5582	30.7292	33.9307	32.2782	13.6803	25.9461	19.0838	36.6117	36.4167	29.0743	28.0957	18.7674	26.8342	19.9886	43.7741	35.4332	52.2262	33.1452	28.8243	28.8801	25.7261	26.826	28.3182	10.4884	27.2301	17.114	31.1302	23.8	27.2196	18.4728	34.0345	38.7622	21.5906	41.8769	26.2271	36.6546	25.5418	26.529	54.4416	35.4694	32.7492	33.3082	37.7005	24.5778	20.7895	38.1944	31.0308	31.7671	56.4536	40.8187	26.8981	29.61	35.6264	24.3947	34.8986	33.0669	41.3089	32.3519	51.2496	30.6672	39.263	25.6076	33.8484	27.5101	45.3919	32.2766	36.1874	32.4551	26.835	22.0462	15.591	36.1295	32.3017	41.9409	30.7586	37.0292	28.0615	30.9999	32.4878	40.362	37.2968	21.6134	34.8716	21.1496	28.5139	22.8411	35.4822	15.8601	38.2689	22.242	37.3862	35.0237	38.7187	21.4826	35.8513	14.4658	28.8765	26.3834	20.3478	33.4883	29.1327	28.9994	27.1148	15.0788	33.7081	37.4372	30.6293	38.2022	36.1566	29.8042	28.1765	29.0678	19.8104	34.0586	28.3614	28.2527	37.592	38.5843	44.1854	30.389	12.9097	13.8014	26.791	13.6908	44.2754	34.2935	24.4188	24.5047	13.6954	33.005	22.145	34.3191	31.3634	27.4714	36.1192	30.936	33.1024	28.0668	24.4477	16.4474	40.3745	36.0932	26.703	9.42878	28.6374	19.9092	38.566	23.1045	29.6038	36.3213	42.5878	26.484	30.8024	33.8968	27.0704
ENSG00000010278.11	ENSG00000010278	CD9	protein_coding	CD9 molecule	46.1839	54.3654	186.759	275.35	118.122	39.2643	108.661	57.1744	120.745	79.9	35.8369	68.7243	69.7793	56.1696	98.4533	129.981	107.437	37.6207	164.869	91.4461	91.5462	47.137	50.7675	65.4414	54.73	106.315	102.334	107.281	94.2046	98.2523	78.0939	76.9682	133.741	62.0273	231.687	60.8386	70.1417	69.1004	77.9721	105.769	112.556	123.124	58.6004	40.2882	79.7155	60.3221	103.266	48.3704	78.4202	94.3883	116.396	174.201	112.191	56.7757	93.1361	367.461	47.1478	59.6052	83.1416	103.375	39.0077	93.6509	88.4776	109.601	179.735	96.349	99.1807	161.48	60.3791	104.026	144.705	200.881	115.485	142.508	102.583	30.9054	133.057	146.67	235.091	127.926	100.612	70.441	62.1574	57.1422	37.2521	52.4861	71.6076	142.949	66.4572	34.5138	127.618	70.6705	77.7259	74.3059	69.3328	119.666	98.9066	33.5178	87.7323	43.526	46.6152	103.611	69.6671	46.1998	110.854	147.247	313.427	81.7133	113.981	131.004	85.7427	75.2526	80.9036	121.005	91.7214	158.296	87.789	57.2007	31.647	144.174	93.041	96.1151	75.3234	68.7667	94.3796	176.048	138.932	94.0394	66.8618	177.342	47.2733	120.268	74.964	26.9907	163.673	61.1786	106.002	108.686	98.054	79.0581	55.2949	55.9276	244.611	38.4678	122.981	99.271	73.8524	134.314	63.0741	95.4339	50.4053	89.5096	67.8772	134.504	114.289	99.8121	202.139	142.981	65.0332	88.399	57.6686	62.2551	128.676	78.0227	61.8906	78.1777	118.977	137.189	48.6923	110.009	86.5215	55.5511	89.3688	186.11	96.0365	97.9735	141.571	202.655	63.8434	142.79	103.82	111.225	43.7368	159.712	213.81	73.5212	117.063	98.8715	70.18	58.4474	161.242	72.3756	92.3656	250.59	105.051	96.0368	97.3214	171.547	118.298	435.915	101.782	171.518	119.5	120.36	38.9153	123.076	84.8847	79.7904	137.876	122.621	105.45	95.4407	105.39	156.246	148.733	76.5123	46.8185	114.858	134.231	92.4339	75.2504	116.421	42.8741	201.536	101.262	111.587	187.097	250.672	118.72	161.234	111.112	76.5703	86.1072	146.015	99.7436	91.9321	168.881	39.6193	48.6052	104.128	346.193	81.221	106.124	116.307	142.77	59.0131	138.682	126.361	181.383	162.429	105.069	83.1099	180.069	188.532	90.6987	57.6725	55.6436	60.6054	90.561	116.472	110.29	122.676	121.013	50.5816	66.2297	71.3082	118.405	103.019	264.786	107.603	236.983	99.4773	62.113	160.113	36.5262	107.52	118.47	50.7766	9.5126	116.608	57.5905	133.608	44.8063	87.376	50.4414	146.786	85.9566	161.644	115.222	168.584
ENSG00000010282.14	ENSG00000010282	HHATL	protein_coding	hedgehog acyltransferase like	0.443726	0.297181	0	0.0728877	0.174744	0.336419	0.477173	0.432796	0.0888234	0.19065	0.0783407	0.214263	0.0886387	0.185873	0.234984	0.194183	1.80136	0.100701	0.15769	0.97751	0.864178	0.112356	0.455206	0.840308	0.154439	0.440379	0	2.87128	0.253533	0	0.243566	0.352571	0.86482	0.213547	0.503462	0.195553	0.256029	0.0510335	0.59668	0.147167	0.118579	0.392004	0.275068	0.777487	0.078811	0.132599	0.183009	0.419449	0.0528208	0.157841	0.871316	0.0354765	0.224311	0.0922491	0.235156	0.304154	1.04128	2.80403	0	0.400201	1.41026	0.909782	0.255722	0.789966	0.0759218	0.629506	0.294947	0.123632	0.147946	0.67045	0.0214603	0.159711	0.107001	0.0285325	0.191243	0	0.125696	0.101919	1.6875	0.122972	0.082594	0.705392	0.530038	0.744052	1.09313	0.682294	0.0826668	0.778638	0.517502	0.108353	0.207933	0.606115	0.27616	0.377035	0.619862	0.290106	0.434123	0.385323	0.236983	0	0	3.99673	0.182455	0.191064	0.141511	0.370235	0.264751	0.147365	0.156158	0.191461	0	0.104301	1.1003	1.0703	0	0.198913	0.41082	0.337237	0	0.953992	0.314122	0.369728	0.28121	0.314263	0	0.0774389	0.175211	0.189569	0.696119	0.338904	1.15743	0.280887	0.0561858	0	0.0814263	0.139223	0.413525	0.477545	0.174355	0	0.69757	0.0562016	0	1.16916	0.176197	0.226682	0.22731	0.276304	1.19524	0.0900738	0.850013	0.148653	1.99679	0.222241	0.158413	0.185926	1.25167	0.270119	0.487867	0.0760399	0.0901776	5.59408	0.388244	0.374403	0.175617	0.752344	0.298032	0	0.169569	0.207286	2.04675	0.684419	1.39163	0.0836972	0.222902	0.659507	0.121229	0.0709016	1.68025	0.0997603	0.229399	0.236997	0.400732	0.0933923	0.0999304	0.125394	0.507254	0.45441	0.0685032	0.283459	0.0393984	0.135339	0.214335	0.143105	0.576815	0.483494	0.38276	0.318055	0.578941	0.110467	1.10005	0.60113	0.229938	0.224423	0.993754	0.291812	1.01552	3.33882	0.13783	0.761616	0.155547	0.293729	1.26586	0.22494	1.00208	0.0947295	0.442697	0.105647	0.264392	0.2318	0.121368	1.39931	0.370081	0.121353	0.445519	0.190408	0.732578	0.192507	0.599107	0.633457	0.0764436	0.457025	0.0910884	0.230788	0.108319	0.315172	0.894052	0.409788	0.502791	0.782072	0.219469	0.481497	0.623846	0.489928	0.249281	1.536	0.272958	0.32142	0.18666	0.0936517	0.0566205	1.28513	0.352548	0.433774	1.04285	0.776765	0.243339	1.04792	0.351067	0.652972	0.291072	0.0878138	0.540914	0.48222	0	0.305955	0.223695	0.285166	0.0884395	0.732582	0.230175	0.867232	0.152112	0.817087	0.223052	0.463543	0.647687	0	1.645	0	0.699088	0.532773	0.273184	0.162127	0.0573645	0.0247994	0.269127	0.0730405	0.254499	1.61673
ENSG00000010292.12	ENSG00000010292	NCAPD2	protein_coding	non-SMC condensin I complex subunit D2	51.3705	36.565	55.6494	75.3477	37.1744	50.2194	43.7245	51.8423	46.7848	34.8045	27.0714	46.8824	43.0746	84.7375	23.9268	42.0991	40.1768	59.5418	67.4162	68.1955	48.7654	103.048	24.4037	60.5227	65.6001	36.9429	43.3576	36.2644	49.2584	26.5431	18.9322	53.1078	52.7387	36.6416	73.7036	34.5863	40.4978	23.6966	65.4381	72.6167	65.0494	45.1686	30.2797	34.0096	38.6665	43.2008	38.7216	54.6611	46.5388	31.7372	41.3377	76.3787	77.0997	50.9079	113.11	68.6987	23.424	28.976	82.6429	43.3291	26.7374	42.022	65.3025	28.0633	99.0773	31.8294	63.2162	86.6905	41.962	57.9743	84.2146	56.0625	36.5758	34.4174	30.8769	68.4793	50.2408	33.3496	26.1481	51.3055	50.2875	36.2716	47.3192	34.5527	49.9342	35.1249	45.7282	53.2253	90.1742	51.9086	87.2522	37.2034	72.5735	44.8472	37.3039	38.3165	33.2204	40.0347	29.8179	29.4166	72.9093	31.6743	37.2078	56.9511	51.6976	33.5092	92.585	101.561	97.4435	42.5957	36.9036	39.0743	27.6983	17.0656	34.4239	45.5511	43.2844	34.7558	73.1726	26.9059	30.121	47.8869	46.8473	40.1736	58.646	43.8372	136.532	46.5307	32.1405	53.3837	30.8926	44.4123	49.222	31.7691	72.7254	44.7177	45.2736	43.7582	47.6736	47.4893	19.296	32.8078	57.5152	35.3093	70.1748	48.4529	38.4328	55.6937	45.6693	52.2333	36.2318	47.9806	36.0626	39.3256	42.4951	45.697	40.3812	36.0445	30.6627	52.6334	25.3641	49.7677	32.5398	35.1209	24.476	40.1076	33.0675	75.6943	42.2407	58.7118	27.6609	39.1827	53.3849	90.1513	72.9421	38.3596	52.6858	104.704	27.8961	50.2051	44.3146	36.948	23.1005	50.2526	32.6199	27.4612	48.6642	47.7884	50.6549	49.4615	69.0904	32.2943	44.7469	47.0247	37.3701	43.7705	75.1312	43.5254	49.2052	81.1687	44.3649	45.3723	56.3833	66.1785	35.1207	54.8107	30.649	42.3229	48.1479	52.5532	37.3398	36.7739	54.145	41.7361	36.1252	39.9341	62.0564	61.6265	79.5664	73.6525	33.4732	55.6414	50.3989	42.3062	54.7288	62.686	55.0651	101.517	25.563	44.1455	71.4686	54.9421	51.2045	67.9632	70.3016	38.6156	46.8794	49.1211	39.2991	34.3272	84.3052	90.4471	74.2019	75.8907	45.0394	31.4651	44.1073	43.5897	63.121	54.391	64.8702	35.4966	63.3749	53.3936	32.5034	33.2391	56.4664	29.4652	43.108	79.593	64.5113	78.5596	30.2663	52.0673	28.4621	47.5847	46.4827	41.3488	100.277	55.0448	79.3286	50.2231	34.8702	87.4561	25.1971	44.2717	56.8064	38.2711	46.8466	102.296	36.5233	44.6242	53.7109	38.6904	61.6806	64.6468	43.2979	42.2929	49.543	51.0707
ENSG00000010295.19	ENSG00000010295	IFFO1	protein_coding	intermediate filament family orphan 1	25.3519	19.2313	11.5252	13.2479	24.3604	16.6161	14.5315	9.59038	13.5466	11.3202	6.13265	12.3202	7.21526	16.8814	11.52	12.853	17.5474	8.99502	2.107	17.9245	10.9709	14.1387	10.2339	16.2522	8.87832	11.2996	12.8783	17.6302	13.1389	11.2327	9.94469	19.9932	13.3136	10.2236	7.88341	13.6127	13.4827	9.99879	15.478	6.35263	8.98125	21.5712	8.85736	7.93276	11.7866	24.3175	14.8674	20.7265	17.4988	8.19739	16.2632	12.7029	11.4946	10.3168	7.26054	12.8736	7.6111	17.7551	9.66684	12.3404	16.9235	21.3201	13.2202	10.5112	8.98509	7.23578	18.5784	11.5929	14.7177	17.0694	6.60338	10.4409	11.8078	11.518	11.8512	19.2397	14.0103	9.6487	8.51223	15.3492	6.15567	9.5752	29.7922	24.0241	20.1296	23.2616	17.7765	16.1079	8.97476	10.4593	12.4281	14.2398	16.4237	8.25595	9.88037	9.65191	16.2056	12.27	6.44138	23.1444	8.09839	17.7837	14.1193	11.8708	13.3373	9.63839	10.399	13.381	14.4862	11.7658	8.78781	15.2583	27.5659	10.5688	14.6858	8.4815	14.7494	8.56997	8.15645	19.8952	8.26904	11.8109	18.8653	9.92434	13.6986	13.6431	17.1665	7.07157	13.3664	13.3279	9.61136	14.2278	20.8056	4.41541	10.9754	20.2827	14.2704	14.5291	10.9186	6.09476	6.36885	6.80603	8.94566	12.7381	17.2057	15.621	11.6223	10.8767	19.4324	5.00199	13.9078	8.83582	12.5317	14.9717	13.7545	11.3224	20.2	7.65596	8.33063	8.74353	5.82731	20.0897	13.8904	14.8379	5.04343	10.4971	13.4043	9.1626	11.9295	7.98999	15.8936	13.2111	19.264	9.42547	7.70858	13.2241	11.713	5.17653	10.5236	8.6487	11.1247	13.2069	14.1115	6.93346	5.27072	19.0618	18.0234	15.9026	22.2333	16.2242	11.7058	10.4554	13.6711	10.367	15.5324	15.3229	11.1779	12.0958	6.52921	5.85162	15.052	12.1202	14.708	15.7865	18.4759	4.56001	19.1256	20.5058	11.2602	18.4443	13.3579	14.4667	12.2157	9.86834	9.52055	8.70254	24.5433	15.4363	10.141	14.9833	14.5511	14.9609	13.8505	9.24629	12.8538	11.7646	9.66024	7.71084	12.3567	15.7745	11.3274	10.0407	16.7801	15.7492	14.9789	8.8981	7.42657	21.9319	7.79107	9.88933	7.61666	12.1118	9.46236	17.0997	16.8447	9.88063	14.7893	8.3382	15.0114	5.99391	19.9473	10.6564	12.0677	8.15593	16.4331	9.50397	5.25751	12.3599	16.3282	8.53362	8.53244	8.84909	11.9332	37.1519	9.27769	9.44365	11.313	14.9622	3.81383	8.45101	13.2965	14.1389	10.7857	11.8435	9.33404	8.85983	13.3164	22.2761	1.93469	5.69439	12.3565	10.4335	4.09065	13.9231	1.44772	11.3944	14.2717	19.0682	13.8171	14.0263
ENSG00000010310.8	ENSG00000010310	GIPR	protein_coding	gastric inhibitory polypeptide receptor	20.8943	21.8879	3.5556	7.8526	3.06324	11.8969	4.59782	14.0855	2.37728	13.8485	11.9757	9.16999	1.85553	2.60847	8.92075	6.5855	11.8168	3.37585	3.85215	2.40909	7.06916	3.05556	11.1849	4.70074	5.63552	10.1145	2.00315	15.1025	7.3825	11.236	11.136	5.27154	5.81954	13.9416	26.0675	9.69608	8.25898	17.3927	8.35753	4.20251	6.99543	5.2062	9.04169	24.29	7.49148	2.0155	16.518	1.76561	7.51436	6.12165	17.1835	13.2162	4.51362	10.6722	2.42386	9.57096	9.37149	18.6154	3.29419	12.1903	3.75947	5.91115	2.85009	12.7606	10.4777	19.8636	10.1083	2.84827	3.4982	8.03647	8.26489	6.46115	5.31056	5.20379	6.45858	13.4045	8.83301	14.9966	22.613	9.08587	4.23398	12.6769	7.89737	2.0286	1.98235	5.83648	3.5285	10.5228	1.6967	20.3445	13.9638	10.5517	4.55891	15.9863	2.82182	5.6712	12.5331	11.7518	8.60923	22.2643	5.98254	24.8065	8.89603	8.56836	7.58439	18.4082	8.03455	5.56839	11.9217	15.4253	2.2498	3.2787	1.56024	5.09287	7.2748	3.53124	10.646	7.27165	13.8108	3.33136	6.39751	5.75475	2.48926	5.99635	5.78096	8.30154	3.53461	5.02031	8.8201	4.64602	9.63358	7.09312	10.2284	8.91231	7.82571	3.25816	6.12549	4.59895	4.63454	7.974	4.69471	1.54208	3.5886	6.73086	22.8401	8.26095	11.1432	3.51885	8.53464	10.5663	18.2558	9.3223	9.40553	4.05656	6.45978	5.67303	9.06067	11.8346	2.169	3.04359	0.82586	19.8749	6.81296	9.56165	2.95901	5.84527	7.03876	22.9321	7.03847	4.57214	17.5731	3.2963	11.0501	4.81353	9.18125	15.0591	4.06045	8.02061	5.49196	10.4822	6.09313	5.71012	10.7814	6.07623	5.94627	3.79474	4.59734	11.0069	10.3343	4.6272	5.57738	6.97351	10.7554	4.49393	9.77808	6.8223	16.8405	6.91199	2.78908	7.64845	7.94327	10.4176	10.1417	25.17	0.618369	9.48863	13.5198	19.5439	4.14709	6.07886	11.5728	6.79125	16.8376	4.60967	5.70476	4.33699	5.27643	6.53275	16.6998	8.71186	1.43753	21.7576	5.29012	4.26208	4.60447	6.98367	6.43632	4.6866	3.87584	22.2358	5.84545	8.70828	7.78056	4.97088	7.11263	12.9809	4.92376	3.91289	14.9278	8.097	6.05616	7.64294	9.37389	5.56912	4.34506	16.2348	7.97434	6.38454	4.02035	2.90737	7.77079	8.11912	12.0791	10.9472	7.79347	12.4986	100.394	8.31658	12.0756	6.51863	21.301	4.20284	9.91032	15.3625	15.8807	19.8953	5.45722	5.79483	3.04579	8.81323	5.78268	10.4379	7.85426	5.37918	5.02442	3.69817	9.91833	11.0255	11.9543	2.59837	2.67796	9.93856	2.69653	8.22859	6.70843	12.6752	12.2974	3.87676	8.75172	10.8792
ENSG00000010318.19	ENSG00000010318	PHF7	protein_coding	PHD finger protein 7	4.95572	2.76378	9.05653	3.59674	4.14566	7.26087	6.61492	4.72703	4.70485	3.95146	4.6955	8.16894	2.94713	6.30814	5.02983	3.92265	6.60316	4.44936	4.5815	6.06658	5.76121	2.86813	3.53423	4.62506	8.49178	3.2999	4.12891	5.12356	5.70477	7.6179	3.83575	6.16599	6.20241	7.79426	3.24892	3.11255	3.96565	2.1551	5.47117	2.91005	2.3831	5.85326	4.23649	1.04747	4.72537	5.1815	9.57291	8.22444	8.00973	5.73662	2.98355	2.76133	4.80788	4.02803	7.72611	3.86102	4.05437	3.40727	5.51071	7.43044	7.51752	6.00996	2.48794	5.19215	6.0547	4.14098	5.06802	5.7078	3.41883	3.86457	4.68445	3.73098	4.73201	1.88715	3.79322	7.89158	5.26312	5.29617	2.28296	7.44403	4.04202	3.44714	7.30001	11.9628	4.88042	5.89757	6.19745	2.44874	6.46601	5.70316	7.31602	3.66393	3.72167	3.94493	3.24914	5.94761	4.31368	7.13955	7.08992	1.97006	6.46621	5.95495	4.15726	4.64285	5.72514	5.67721	3.65071	1.80615	5.76137	4.86767	3.22576	6.56026	4.457	5.87321	6.30866	2.00176	6.15723	7.55101	10.3929	7.37794	3.07889	4.69059	10.0882	6.5116	5.20749	3.51063	6.19461	3.50766	4.60068	3.60903	4.24835	5.39226	5.96339	2.70471	2.17449	7.84309	3.71172	6.62626	5.54259	6.01851	3.7854	3.31168	4.68611	4.35051	4.28461	6.35619	2.02195	3.02683	7.80073	2.47383	4.19572	3.07728	2.95296	3.39468	4.07679	4.60337	4.87579	6.69864	6.36856	5.1748	4.92945	7.29319	2.91435	4.07386	4.17637	5.05339	5.95773	1.83288	11.4189	5.05316	5.73208	5.4552	5.92136	5.94358	4.2134	4.32645	4.36429	3.26656	5.15862	4.10557	5.43772	7.09147	2.00438	3.62173	3.20792	3.23125	5.09572	6.20955	8.71047	7.36916	3.21781	6.70889	4.12587	4.68367	6.82732	3.66634	3.22999	4.17482	8.49188	4.09166	4.13458	5.58157	5.92672	9.06535	4.24714	1.1307	4.14197	8.00105	4.20616	3.67856	4.62321	4.15357	5.2364	3.19195	6.03626	2.87694	4.92347	6.13571	2.46883	5.3172	4.38715	6.65375	7.25716	5.47035	3.07374	4.96922	4.36649	4.22678	3.43404	5.91561	1.80116	7.09977	9.35489	4.80196	7.10462	4.14996	4.15434	5.72993	9.12334	3.78008	4.67185	2.04242	3.24564	7.23196	5.18595	6.62149	4.82367	3.6398	3.67718	1.81549	4.29337	4.31902	6.51192	5.643	8.01619	5.52289	1.51902	3.53698	2.27188	4.04537	5.43765	4.84285	3.65043	5.3275	3.67333	4.0994	4.0693	4.69566	4.70469	4.25135	3.51334	4.94555	5.55367	2.11655	5.33961	6.74897	6.28294	1.4933	2.11624	1.32123	2.79545	3.01724	2.44598	5.26844	2.68285	5.80491	4.9645	2.76884	6.43885	2.9676
ENSG00000010319.6	ENSG00000010319	SEMA3G	protein_coding	semaphorin 3G	1.84737	5.33235	7.92822	2.58441	7.33833	2.45736	5.63034	0.246593	6.36799	3.14571	0.852968	2.78135	0.632656	3.0345	2.80689	2.57272	5.07673	1.5847	0.316552	6.19347	2.41641	5.20135	2.8101	6.25303	1.96361	3.35718	7.40895	3.23587	2.83657	2.92875	6.10659	19.5136	2.18432	3.07461	6.36106	6.69352	2.55964	0.75887	2.16883	1.39892	1.91795	3.28189	4.02888	2.86119	4.20886	9.95113	3.98755	3.57004	6.32869	1.09009	5.03678	7.68148	2.02122	0.777835	1.54686	2.74072	2.83495	3.95532	2.76835	3.91939	2.33917	4.68878	3.25888	2.91633	2.50307	1.05177	3.76743	3.59515	6.41452	3.98233	1.43887	6.76584	2.13124	1.69314	2.15404	1.39826	1.09301	2.20962	3.19391	3.0498	3.51183	6.32199	5.07281	6.53112	4.97651	7.04636	20.3646	1.75072	0.556692	3.23226	2.02542	4.28523	4.00926	4.1633	1.0569	2.82823	4.45766	5.44552	1.19293	2.88665	3.89494	3.51933	3.76229	3.99349	3.78143	8.32151	2.3177	2.60241	4.66705	3.54307	5.27667	3.06838	18.1742	4.04861	1.78575	3.21413	4.94714	1.05038	3.60632	3.64332	1.75332	3.75487	6.31718	3.13205	2.09	4.28319	1.88668	1.31789	3.55757	4.49896	2.28349	4.85408	27.9758	0.656987	2.50867	10.026	5.17014	5.63307	5.48164	4.33369	3.4638	1.46474	2.21513	5.87417	5.35275	4.48184	5.25524	5.88717	6.90976	1.32664	1.48961	2.29042	2.59436	10.8533	5.05681	4.11029	22.9098	6.69017	0.472699	2.4278	1.77005	10.5897	12.023	2.70013	4.23975	6.58642	2.81672	7.06112	2.89708	0.493443	3.63766	4.91587	10.0346	1.39249	1.43117	4.8563	3.66156	0.305545	3.81881	0.867475	2.7885	4.01857	3.91618	1.09241	2.27611	10.4342	4.37489	3.24638	13.8283	6.15977	2.25801	2.92397	2.88924	2.51763	5.96386	3.91977	2.49638	4.11022	4.07622	1.90784	4.15752	3.20241	2.44956	6.52072	8.39285	2.38766	2.32658	3.12589	7.21984	6.93462	6.71051	3.79454	3.70606	3.87506	1.21196	2.51924	27.3451	3.47322	1.18496	3.66459	6.1134	1.43421	2.65274	2.42935	13.2131	2.08196	2.95928	10.5802	16.0329	16.4209	0.988362	6.39213	5.65255	5.93285	5.27653	3.76912	3.69763	29.134	1.75117	2.45802	3.43539	8.16303	2.47716	3.72902	3.26524	3.94365	2.57741	2.65374	2.26297	1.41604	4.01963	3.33345	3.09195	1.81704	8.53197	1.24504	2.54233	2.38083	2.98413	0.893336	0.983483	3.74908	5.10462	13.1494	2.64404	0.921117	3.45573	5.96546	1.42756	2.57309	2.6741	5.41823	2.24037	2.55495	1.93816	6.03519	3.34114	1.91437	2.82136	3.57318	8.2556	1.08681	0.646234	4.0653	1.03063	1.81544	3.05927	1.97267	2.89182	4.65588
ENSG00000010322.15	ENSG00000010322	NISCH	protein_coding	nischarin	220.816	214.604	108.445	110.995	126.75	134.266	106.411	116.076	136.091	115.705	71.1289	126.241	50.5934	106.963	119.595	145.122	171.865	73.4341	58.0483	151.867	87.535	97.3333	109.082	144.565	164.629	121.547	125.504	196.016	167.35	121.462	181.257	151.007	94.4464	134.536	80.0505	180.844	113.757	102.014	101.164	43.7922	76.0279	132.015	79.4431	139.969	142.132	185.85	156.471	133.524	131.208	90.7058	128.235	125.471	96.5467	106.685	75.5042	118.399	105.932	151.895	70.4199	120.829	123.715	134.532	103.094	134.566	111.94	56.1999	109.144	98.4043	109.216	136.053	103.229	78.7389	101.675	79.4052	100.137	276.754	117.456	110.061	93.4768	155.014	61.1187	94.2495	301.274	185.569	207.867	169.423	134.134	122.085	93.4233	160.493	96.4434	103.631	174.817	127.312	68.7172	110.009	142.497	119.585	92.5223	212.801	116.805	159.701	138.511	114.975	123.793	112.826	102.356	84.3121	80.242	135.406	74.0862	135.309	155.877	107.637	111.718	67.2511	137.593	107.079	78.188	149.494	75.9556	136.039	107.367	105.589	122.42	111.484	126.215	54.9032	122.405	108.743	118.79	127.992	120.577	99.9859	93.4265	164.612	111.994	106.43	94.6936	98.6302	62.4305	41.545	73.6763	125.516	165.769	113.577	119.082	90.1518	202.693	87.4883	147.73	58.7645	137.548	124.206	106.148	89.9164	121.1	80.1512	62.4112	94.805	53.2516	269.464	114.484	133.987	63.7217	108.637	95.242	108.634	135.941	81.595	207.891	127.179	164.109	85.2514	82.7096	151.609	115.193	88.0521	83.3299	92.2173	89.0816	134.751	94.5666	65.7396	56.9106	122.524	124.879	148.044	188.011	118.029	75.8803	99.3309	107.515	104.776	136.685	157.118	79.4494	114.599	95.3892	79.0603	134.388	117.079	145.947	187.483	121.777	59.9299	144.994	235.323	94.0307	137.394	137.737	94.9648	145.404	99.6526	68.1667	71.7907	158.799	115.176	89.6847	120.554	90.1785	117.878	131.571	79.418	124.822	102.538	90.6128	86.3231	160.234	117.274	84.2586	120.647	152.02	155.796	110.859	114.218	107.492	124.843	151.228	106.773	85.8021	118.85	107.874	119.203	113.819	140.577	99.8324	90.326	89.9087	50.805	128.525	98.2012	88.9261	79.7701	171.849	108.994	130.359	161.857	106.613	96.7224	94.9696	103.746	90.1803	204.279	115.489	82.9676	104.218	145.781	60.2627	94.5646	119.97	126.23	111.715	55.0718	96.2601	62.9588	170.182	139.427	117.457	45.978	125.402	84.3215	61.3951	119.139	86.5006	94.6748	141.532	89.5557	126.803	148.489
ENSG00000010327.10	ENSG00000010327	STAB1	protein_coding	stabilin 1	70.1285	72.5318	118.629	87.4118	352.006	208.426	161.52	25.5653	145.115	42.6099	74.5845	57.4189	81.295	184.334	86.5052	70.9861	112.553	63.3834	29.6396	125.668	143.584	124.234	79.5827	185.162	62.7609	95.1228	81.4613	153.771	81.9108	106.772	52.8678	171.709	55.0703	120.865	113.007	98.9236	80.5246	49.8264	88.2881	54.9933	74.1688	72.1937	75.3958	77.7639	72.6328	229.448	70.3599	222.078	101.051	42.0836	69.1542	106.868	52.5721	95.2614	62.6285	129.986	60.5393	142.946	92.2899	90.0703	155.112	249.272	74.9467	64.7018	97.0144	35.5759	51.6279	120.869	62.3097	94.7032	25.3139	70.3079	33.7998	88.5215	127.15	102.442	76.028	55.5976	84.1432	61.0307	80.0262	108.253	91.2512	126.982	194.177	124.745	124.016	98.1708	178.075	70.2863	63.2066	70.0337	130.732	102.501	92.4218	66.2425	92.1403	80.426	47.2568	121.789	57.2742	192.238	91.4641	96.2458	105.212	81.2792	46.1323	132.083	153.887	46.6811	120.36	96.6077	282.808	111.263	69.6095	78.0397	105.053	138.214	59.7618	153.405	77.5894	65.5633	219.164	89.5941	130.49	65.5256	128.372	63.5585	66.8384	76.4995	85.5274	75.9574	106.837	30.7999	39.914	186.072	95.4639	161.624	110.281	59.7762	81.2539	60.8684	63.4449	290.032	127.663	124.982	97.5433	66.301	149.195	70.3172	49.0228	89.6715	111.646	147.142	111.906	58.3485	109.887	34.7898	27.371	66.0445	71.9082	199.436	135.098	149.616	64.1474	135.744	55.8507	95.9031	151.246	25.6762	188.287	164.776	165.813	41.5923	39.9343	89.9774	82.0944	72.637	71.0368	26.7794	101.43	71.0357	136.495	29.7633	32.7892	144.031	101.239	91.7287	222.356	153.055	74.4554	96.4233	50.3144	66.2962	104.155	120.049	71.9308	58.5792	59.4214	53.5461	111.75	87.4432	95.7176	103.543	155.868	39.0111	206.99	125.243	92.4779	202.45	114.938	100.251	95.9779	53.8907	54.1739	78.7518	218.43	103.547	76.4611	129.091	105.834	78.91	86.1293	40.0382	187.551	75.76	64.3082	42.0594	99.5349	89.06	70.3188	84.3607	227.008	107.331	141.585	82.7493	40.0792	158.627	35.5211	78.1168	48.6835	115.571	74.6881	125.257	106.748	139.238	60.9679	31.869	61.3546	88.8573	135.895	66.9643	92.321	49.952	93.4721	49.1033	54.2087	142.634	46.9833	44.6206	42.7007	78.0869	122.564	300.034	139.708	83.137	79.2377	176.206	30.9181	58.5151	107.195	165.405	77.4834	73.694	72.4438	86.877	69.191	41.5357	13.681	76.8441	60.8712	71.451	39.7067	146.068	22.8914	39.0783	113.842	184.565	68.2263	78.3521
ENSG00000010361.13	ENSG00000010361	FUZ	protein_coding	fuzzy planar cell polarity protein	17.5854	17.5369	7.15404	15.0134	11.7469	10.6453	11.0418	6.91901	10.6812	16.866	10.5815	12.8215	7.27932	9.94762	11.4386	15.3321	10.7199	15.3104	4.60928	13.1998	9.05418	15.5497	12.8773	11.5232	13.4914	14.0013	12.0774	11.3608	12.9897	11.542	8.20889	14.3664	11.7002	13.5721	16.0353	11.2325	10.7807	10.7099	11.8757	17.8609	10.3415	13.2787	11.2916	13.1787	10.4568	14.3158	13.6611	13.5281	16.5295	9.86003	13.9576	13.7553	11.2561	7.03334	16.0885	12.171	9.38843	13.5596	7.26442	12.1974	11.3778	12.7183	7.50041	11.6841	13.7649	9.048	14.5214	9.81219	7.59801	16.3076	23.038	10.6997	10.0891	7.03839	10.3332	18.4494	11.6669	8.89432	9.70724	14.6188	12.1958	9.73827	16.9277	11.4432	10.0209	16.6868	12.2476	11.4919	7.64297	13.1457	7.45586	18.3224	18.3905	12.8074	15.0692	6.62566	11.9682	15.7081	11.3503	18.1032	12.2595	14.1162	9.60352	7.64531	9.27225	14.017	6.41606	14.9939	13.6678	14.849	7.09957	12.3096	10.8187	6.11531	10.2729	11.3566	10.2224	14.9779	11.4911	8.9199	5.97774	10.1628	7.01532	13.8919	9.14884	14.2604	17.2162	6.74818	9.63439	9.91373	13.6129	10.3933	15.7388	6.3503	11.8041	14.4812	9.33196	11.0467	8.29641	8.93105	4.85346	6.3761	12.0628	11.4974	13.0617	12.2824	12.5439	13.5807	20.1278	10.9347	10.5625	6.91933	13.8582	8.49441	10.2543	10.2766	17.1338	11.164	13.2745	10.0838	5.94069	14.8576	8.74748	16.2281	6.56464	11.416	8.97652	12.434	15.6593	9.38353	13.0916	11.8476	16.3431	6.81962	16.7249	16.886	11.3175	14.0484	11.2083	10.7407	7.67234	9.55837	10.9961	10.7798	4.35029	8.17139	13.9968	11.6964	16.9696	10.8049	7.64554	7.9002	11.9647	9.64695	13.7408	11.1112	17.123	12.1096	8.05322	10.922	10.1278	13.482	13.4857	11.9463	6.44111	10.3093	8.69628	9.68145	11.0681	13.3835	11.751	16.5695	13.7182	9.91591	8.78317	10.0117	12.7425	12.8923	9.4092	16.4879	8.10324	14.075	17.3342	9.3462	14.8682	12.2271	10.3987	25.3475	6.44553	22.1803	8.10105	11.4382	13.0171	12.9891	8.92561	11.6742	8.38098	12.0789	22.5421	12.8186	14.5896	12.1464	11.7909	11.4286	9.58539	12.2956	10.4995	6.84325	10.245	8.78716	10.3798	10.348	10.7394	13.4461	12.4112	9.08002	7.56821	9.65094	9.21185	9.27901	26.515	10.4667	7.16036	16.3938	10.4243	19.069	8.04851	11.9816	2.65544	10.1104	23.0365	8.80766	17.606	12.5977	9.78368	6.27066	13.5744	14.9452	18.3361	5.5051	10.344	10.8751	8.51913	10.406	19.6294	10.3074	7.82367	8.69159	10.2151	13.0989
ENSG00000010379.15	ENSG00000010379	SLC6A13	protein_coding	solute carrier family 6 member 13	1.84391	0.931929	0.32787	0.283453	1.47267	2.8443	1.30223	1.85185	1.12098	0.699066	0.201034	0.999785	9.2578	3.8304	1.78474	1.174	1.0215	9.82113	0.724681	3.70548	0.665985	25.2706	1.17383	2.91027	3.86349	0.886921	2.32683	1.64836	0.984257	0.803991	1.71812	1.84188	1.33843	5.90574	1.28833	0.979303	1.45376	0.774517	1.67842	1.68451	1.61313	1.32674	0.517402	0.536741	0.810528	2.15301	0.82274	15.7206	1.61977	0.799728	1.42504	0.95376	1.02161	2.60486	13.4883	1.34223	0.998157	2.04524	2.11218	1.13111	34.7545	2.1323	1.87865	1.42099	5.98591	0.907305	0.988237	2.02189	3.75817	0.360588	2.18776	2.15841	1.33915	4.20874	0.787725	0	1.75479	0.601048	0.70182	0.725149	0.386819	1.1437	1.40094	2.15439	22.8147	3.33361	1.46053	0.348043	10.9029	3.82438	1.13698	0.594749	0.972029	0.545996	5.42746	0.782558	1.30686	0.704965	1.4397	0.325171	2.7791	2.57922	0.794879	1.77062	1.42641	3.80667	1.3172	4.49424	1.44813	0.72797	17.388	2.04992	4.40272	2.87273	1.25407	1.75487	0.900944	1.21052	1.82241	0.273287	1.43479	0.404119	1.44701	1.28921	1.72604	1.43054	2.59315	2.97604	0.42158	1.2822	1.70291	1.24021	2.02471	0.477961	1.29412	0.806053	3.05604	1.30265	1.27073	0.556072	1.25758	18.1864	0.313466	2.02054	1.76829	1.97518	0.665505	1.23726	14.913	0.722226	2.41993	1.29973	1.77006	0.966932	1.42316	1.90432	3.10997	1.18586	0.982635	1.66671	12.3525	3.07863	1.30612	1.07155	0.300329	1.35871	1.55191	1.85604	3.43718	0.480717	1.90677	0.607311	2.85209	0.702325	0.945046	0.583684	0.677758	1.1174	1.02071	0.262736	0.494496	1.01296	0.49507	0.635663	0.605507	4.30355	1.94504	0.806478	1.10515	1.2975	0.564247	0.373576	1.17929	1.59766	1.54223	2.6323	4.22963	1.12814	2.82381	0.631818	1.37446	2.12762	0.972913	0.846378	0.826667	0.272985	3.55033	2.27074	2.14115	3.0241	0.978949	1.14107	1.03406	1.94438	1.84542	5.07944	0.947295	1.34368	12.6712	0.20999	2.24513	1.08744	14.7867	1.73158	1.10948	2.31596	0.658342	2.13385	0.573738	1.79164	3.99284	3.96946	2.27989	1.90456	2.04055	0.644307	1.00043	0.830761	1.477	0.797351	0.245218	1.67503	1.30278	1.28109	0.908038	2.19802	3.50343	1.85982	4.08635	4.78812	1.44866	0.308475	2.2134	2.97111	2.53486	1.60096	1.04046	0.777873	5.21222	0.613886	3.07044	4.23651	1.8309	0.888326	0.573641	22.2501	1.2224	1.75514	0.402464	1.95484	1.64492	1.45733	0.928928	7.74222	1.08853	2.79324	1.96987	1.20603	2.80013	1.3482	0.750911	1.36752	3.60266	1.47672	0.454252	1.51989	1.86756	0.531397	3.70842	0.913778
ENSG00000010404.17	ENSG00000010404	IDS	protein_coding	iduronate 2-sulfatase	61.725	82.7382	29.5825	75.5981	69.5039	73.0314	85.0115	53.6601	73.8135	70.254	28.9135	70.7673	48.7778	97.8355	83.7539	62.3995	68.1353	33.5253	61.9014	60.8094	62.6539	37.7719	119.827	66.5883	134.956	90.4408	66.839	100.843	99.0199	79.9576	52.6086	55.2407	71.9657	88.2972	63.8948	55.2103	61.9391	57.748	54.2139	49.5447	57.0058	67.3165	54.1551	36.2384	78.0528	63.5309	80.7466	45.7182	72.1022	69.1448	82.423	59.1822	63.0375	34.1673	20.7006	102.637	70.2219	61.6985	50.6713	87.2695	47.3505	64.0211	37.6257	83.9239	45.4044	70.2365	68.7538	69.4688	52.9625	73.3573	30.7924	78.1906	68.7204	66.1218	78.6071	47.9368	71.2964	100.609	81.7299	60.0437	76.928	40.8521	66.7799	68.4633	39.7494	73.7104	43.7865	83.7434	40.6559	45.1198	84.5348	48.6626	90.2198	72.5485	49.8506	71.0869	75.8872	40.2099	58.7199	63.6454	57.9455	105.787	78.0302	37.3843	98.3124	72.4667	63.3199	70.3705	109.697	87.2748	41.7488	61.1495	48.3195	90.4937	81.408	70.8704	91.4101	53.3775	42.6429	75.1833	37.4416	59.744	62.4411	52.3549	50.2617	72.5497	36.0915	64.6766	62.2674	55.7348	48.1626	77.2751	49.3199	31.9031	67.81	55.8268	63.165	85.0296	57.1075	33.4526	59.1007	49.6451	78.3595	73.7331	62.3583	76.1793	59.4589	57.7011	46.8751	79.8154	90.0198	50.9232	71.5791	73.7844	58.7986	54.5664	73.108	55.2754	67.6995	51.1571	35.6799	103.654	79.9027	94.6323	40.0471	60.9321	64.2444	32.4903	66.1421	62.871	84.7851	65.3713	81.7254	55.9711	66.615	98.4705	65.9368	54.755	54.955	47.462	54.2082	83.5697	95.0198	62.1254	61.7909	49.2737	71.6293	101.013	46.1128	86.2008	80.9895	55.3982	45.963	142.047	90.3476	98.8443	64.6589	100.055	57.2441	62.1649	79.8208	103.48	100.197	65.2704	43.7948	37.2164	84.39	112.129	60.128	58.8848	95.1257	72.7861	82.0221	75.9944	72.3395	69.2347	48.4906	91.2597	30.9142	72.4188	71.5415	73.6806	47.1564	71.3046	46.8105	66.2151	65.3745	42.5701	78.8873	69.4716	42.7011	73.0477	73.6223	65.6447	74.565	83.1636	55.271	47.6255	53.8508	74.3231	53.4615	44.3567	78.8949	68.6093	74.2148	65.2998	64.1052	103.291	115.107	35.1456	62.3067	72.7176	94.226	84.2728	92.6975	51.7137	17.7457	100.117	68.52	56.9806	41.0712	47.3698	58.4392	55.7021	74.7352	54.2435	90.3148	79.2036	32.4761	79.0847	73.5573	93.8857	66.4083	52.4224	49.551	77.5116	80.643	53.7815	74.2021	28.8736	36.5833	66.1795	20.9395	49.7953	67.5435	65.5609	79.9787	85.6875	109.174	85.0114
ENSG00000010438.16	ENSG00000010438	PRSS3	protein_coding	serine protease 3	17.1839	37.9496	61.0583	254.643	2.46032	11.3231	18.1861	115.995	34.8385	427.882	1914.37	20.4934	73.2915	75.807	90.2433	105.576	227.964	45.3629	3.18915	20.3371	2.89965	19.7929	117.363	19.6174	207.648	12.2905	39.0155	17.9208	164.29	28.5977	749.809	37.4579	274.409	40.3917	1.6953	123.507	78.1936	36.5199	72.7762	1.78915	102.265	45.9817	317.603	175.695	44.3056	5.61717	41.2063	20.7882	84.2613	312.788	48.5086	34.9111	83.3175	26.135	18.0957	26.5511	512.036	26.8776	234.957	59.3888	9.18419	26.336	123.229	386.626	55.4229	488.38	63.8605	63.7596	11.9216	28.8793	51.9746	97.3948	4.12577	72.8352	34.2901	53.7178	28.8864	18.456	591.662	172.03	26.4124	2070.27	38.357	1.24093	6.08695	8.04876	11.4419	31.4885	77.9015	57.0688	124.158	755.851	39.2688	13.1072	45.487	6.50234	53.8907	704.472	154.741	22.8007	32.5934	40.9628	68.5037	122.104	40.5256	1.97532	59.7133	7.16311	90.3828	57.7274	44.7609	84.33	7.7256	17.851	73.9105	19.3944	216.86	282.938	2.19527	4.85095	12.7016	26.1574	190.09	395.675	30.5508	37.0458	43.6993	19.3745	1115.41	146.685	652.343	75.5302	4.16613	28.1745	64.9977	33.8887	36.5855	18.1925	11.3771	68.2913	472.217	34.9655	55.2708	7.49832	32.178	10.1367	1120.8	52.7605	55.643	12.2225	80.7736	128.453	514.679	39.6806	164.964	900.723	30.5307	3.63488	198.41	56.3087	56.4856	30.8992	291.821	32.4977	1930.74	987.031	57.7971	84.4455	146.366	61.2699	77.5423	5.36943	8.50934	62.6339	115.987	55.0908	68.6677	31.1689	519.569	99.5591	46.783	68.6261	13.9241	153.611	56.167	3.27017	12.4671	57.3107	33.7409	43.7291	103.192	58.3812	71.0282	14.4819	99.6204	27.1192	1.57354	70.4259	112.662	17.6541	154.502	42.6702	54.79	42.0876	7.79017	358.671	12.2986	3.12971	42.84	31.0577	24.8594	11.4438	183.713	13.6146	125.163	30.356	15.4998	18.4628	155.818	66.4718	2.26153	16.2775	38.5283	17.0969	145.03	6.39332	323.786	57.0452	14.5268	13.0542	93.0001	49.5408	31.3085	56.1918	38.6809	29.689	44.1695	23.3664	42.2214	270.764	117.797	58.7231	209.578	22.77	22.5928	426.674	475.366	41.7371	36.4018	81.0602	3.24894	226.135	3.94803	81.4243	32.2227	57.2457	220.77	78.3865	19.7525	117.77	26.9852	75.0092	27.3147	21.5177	147.223	44.3909	107.331	17.9298	143.766	66.3524	35.8634	69.2187	46.3203	21.8539	1387.84	42.2871	86.245	68.1527	14.9858	3.94848	34.9303	192.057	26.8439	11.2814	40.7824	1.73141	47.7677	39.3728	148.289	115.605
ENSG00000010539.11	ENSG00000010539	ZNF200	protein_coding	zinc finger protein 200	16.8169	6.5771	9.5384	10.096	8.49028	16.4033	10.7172	11.9161	8.91697	6.19052	4.01875	8.13232	10.8438	11.4934	11.8594	9.75972	10.4641	12.9358	13.5665	11.7821	7.99867	14.4272	9.69698	18.7021	11.5618	8.98775	10.2338	10.6449	10.718	11.3785	5.4842	20.1333	12.7847	15.0586	7.63688	14.0845	13.6949	5.62176	13.246	9.89837	13.5152	13.2257	6.42789	7.761	11.9224	11.4238	10.5961	10.6624	13.1672	10.0171	9.4533	10.7017	12.4993	14.8171	13.6497	12.2334	7.8216	6.09218	18.996	11.4904	7.51276	13.2865	7.12664	7.50825	22.5714	8.05933	13.0546	11.6222	13.9017	9.22531	12.4329	10.6908	11.0766	6.20153	12.8028	18.2377	13.4766	7.63211	7.08232	10.2453	9.43961	8.1552	10.6582	16.1161	12.8808	12.8857	14.7298	6.98834	16.4837	18.7991	18.4907	8.09847	13.1118	8.51805	18.9714	9.2606	8.40406	8.34783	10.2595	13.4481	19.6054	8.92827	9.4433	15.559	10.4442	12.8425	8.88981	19.0388	9.04799	9.08514	7.58999	11.5139	12.0344	9.89838	12.1865	9.98603	9.35409	20.7845	19.8299	6.3137	11.5345	7.73656	14.9856	14.8162	14.999	7.82478	15.8349	14.8382	6.38362	12.376	8.26955	9.59846	12.6002	7.79823	20.9921	10.2	10.4285	10.7172	13.3842	11.7805	9.7517	7.7133	12.8732	11.8016	21.9885	13.5537	7.85286	13.4769	13.3953	14.0018	9.41382	12.9688	10.4682	8.32722	12.1674	9.2192	12.3615	10.3322	13.5358	12.9352	6.28242	15.552	8.08033	9.20015	6.47597	10.3417	11.9638	6.7599	12.373	8.6558	11.7476	5.41307	10.7401	8.75609	13.9981	7.93748	13.3017	6.08989	10.243	9.61286	9.03387	10.9168	8.02169	16.0438	6.55775	8.12111	15.1443	11.7974	13.1374	14.9002	8.71825	6.88249	7.42678	14.5118	11.2603	8.79673	8.73611	8.67061	12.2979	7.62019	9.0129	11.7107	12.3839	8.73635	10.5313	8.65625	8.94823	10.9643	15.9562	14.4749	9.52293	8.09425	9.84783	8.34493	10.1351	9.5955	15.8037	13.8344	8.48524	11.3255	9.99428	12.6827	19.3826	8.27583	12.7359	10.0238	7.58589	13.9262	7.53871	10.2431	12.6914	10.502	11.5562	13.7486	12.3073	5.95435	6.89605	11.6436	19.4898	10.4751	9.50657	12.8497	11.7907	13.983	10.3866	10.757	10.3902	6.52258	18.3711	11.9846	12.781	9.67769	12.9945	11.294	12.5601	17.5329	5.1008	9.10547	13.1754	7.19266	10.1638	15.2891	7.32182	12.3374	11.7358	8.94033	12.2226	10.5791	21.265	12.2785	15.247	10.4344	12.5269	10.5417	6.59255	13.1821	12.496	8.83238	12.7281	9.37765	6.18462	8.99422	8.41113	8.69471	11.4087	14.0093	8.43385	8.55531	8.99283	6.25729
ENSG00000010610.9	ENSG00000010610	CD4	protein_coding	CD4 molecule	14.2752	14.8332	23.1499	34.8383	65.1268	56.3387	37.5093	12.7999	21.1939	23.9133	7.73891	36.228	34.8799	61.316	21.1507	25.3505	49.8639	29.9001	9.70185	45.9351	52.9765	20.3808	15.3873	78.1541	7.91967	44.9787	22.5034	30.0425	40.5723	73.5687	20.2653	33.677	58.1712	34.4236	17.3673	15.1809	35.2184	15.0451	57.2955	33.7054	37.1147	22.4827	34.802	15.0644	43.5435	17.7855	30.6492	83.6626	54.3892	30.4996	36.6557	24.3159	32.7197	5.19527	16.0245	20.9948	27.3342	28.9261	24.8168	63.1983	45.9574	61.9023	53.0886	29.9889	17.0029	38.8167	40.6596	36.0048	31.8347	24.674	12.3405	52.0704	10.0236	23.6949	64.0448	9.18465	29.7054	41.9475	14.863	36.0999	25.4773	29.847	6.11675	32.324	29.5607	48.7887	23.5507	38.5182	19.0695	18.6903	50.4399	32.7221	36.4459	5.95316	26.7701	16.1473	33.9008	27.2532	37.9954	17.3151	9.88818	26.9556	37.3001	24.1987	59.6192	48.3067	26.0239	34.6805	28.352	57.6173	33.4826	31.6263	35.1533	27.4641	34.5	28.8447	64.2318	20.4169	38.1503	19.968	17.8545	16.3315	81.8147	25.3237	27.8366	15.6057	17.0143	21.9669	31.3301	44.5139	28.6812	42.7161	36.1984	6.09886	9.22882	16.4924	24.243	37.5372	34.6772	16.9932	16.9528	33.2685	17.0529	52.2911	34.3915	51.7608	29.5492	14.0504	29.7272	19.5913	34.712	40.4388	28.1213	43.3978	44.2471	32.6874	89.9399	37.0395	7.49541	52.9144	42.0186	57.3595	26.4226	33.4156	15.5703	40.2775	33.7986	11.3185	47.8233	20.4827	37.6335	17.4123	62.7237	25.3949	20.8081	36.9073	22.2552	23.3043	29.4977	19.6341	19.7716	21.7527	25.2195	22.8796	23.1474	16.4788	26.5713	37.8139	22.0827	41.792	41.8609	30.1639	33.6345	39.2553	63.9286	53.3823	14.6141	43.2514	22.0095	15.22	29.4424	46.4545	46.2013	37.7502	54.8896	18.3973	42.9863	34.6097	34.7943	71.8299	36.4687	26.9698	40.6774	26.6248	55.6033	56.0005	22.4967	50.685	11.851	39.74	19.5192	59.2796	33.5414	15.1259	12.757	23.6298	32.7734	49.651	9.19569	67.1009	6.06305	37.3283	37.64	28.5831	41.3821	17.6793	18.4163	44.2589	13.8148	42.663	29.3274	33.3502	32.564	67.4253	35.751	25.8393	43.1985	22.101	61.2995	20.666	70.0336	47.7779	32.9705	38.4917	30.0751	14.6215	6.9106	31.7026	18.3243	18.8584	13.9872	14.8677	26.6755	65.9503	48.8696	19.0749	46.5417	33.0195	9.61441	63.1351	31.6683	65.508	46.1264	54.2818	16.1193	63.0394	40.9321	16.4402	1.79112	17.9388	26.1348	22.9367	14.9772	33.3087	10.0436	38.9478	36.3889	45.6995	23.687	35.5682
ENSG00000010626.14	ENSG00000010626	LRRC23	protein_coding	leucine rich repeat containing 23	14.8153	10.0425	7.00791	16.4516	10.006	7.4844	8.05473	16.0106	8.65489	7.95964	5.39063	10.6673	5.38528	8.60914	10.6202	7.88711	7.97586	5.63049	5.13531	10.5459	7.67134	7.97365	10.6027	6.59584	4.50017	10.4267	7.4416	7.82062	10.9264	8.23441	6.77924	11.2307	7.92483	7.54457	16.6033	10.3869	6.98143	6.09208	8.32197	9.33238	5.57386	11.87	6.3289	5.40275	7.87772	8.65365	7.2299	6.11019	9.06428	7.5558	8.42243	10.641	9.11182	13.2862	7.18044	13.1658	7.81646	9.36549	5.94289	9.52823	5.42152	5.73868	5.37549	5.94056	8.35505	5.6454	14.7345	12.7989	6.49558	9.68867	7.79174	10.6098	9.81412	8.33432	7.27547	14.9499	18.1912	9.14661	6.2823	9.89086	8.99835	6.02915	14.7685	6.25778	7.23516	8.17052	9.79104	9.91597	3.05482	16.5898	11.3836	6.79045	12.0906	13.1231	8.87756	12.1356	9.56879	6.55621	6.57434	8.13683	16.326	9.34978	6.64415	8.4285	9.11406	13.7251	13.6074	11.5419	11.2747	11.3464	5.50921	7.77823	7.8838	7.68638	9.27597	7.11804	8.56546	8.08432	12.0832	12.6328	4.75866	9.08456	6.27699	9.03116	8.93504	12.4487	21.4628	7.123	5.10202	9.74492	7.28507	8.79908	6.11981	5.01466	8.92888	10.0188	8.95578	8.05647	8.51159	4.78661	4.28727	2.69188	12.0036	6.46686	8.52207	10.5415	7.54606	5.27659	9.29493	12.0327	6.89914	6.33804	8.58934	6.35171	8.96632	6.93692	27.2457	8.52451	7.90201	6.61029	5.1076	11.4736	5.88791	11.026	4.30711	10.5671	7.06207	6.48294	8.27517	7.98336	8.29915	10.0791	6.17341	12.2569	20.2929	11.521	9.52665	13.5067	6.65616	6.06249	7.56255	10.0851	8.13114	7.16107	11.9546	5.32213	10.7305	13.0246	9.78175	7.72394	10.6224	7.09981	8.17555	14.9923	11.6967	11.4391	9.11956	7.63023	5.81735	7.35673	7.92879	9.36078	11.2695	11.6374	12.2754	6.56964	7.21488	13.0076	8.04684	8.56182	10.6758	16.3671	7.09524	6.8091	8.4948	5.24813	7.11615	10.9583	6.79422	13.6487	6.40833	8.68642	5.43876	8.67511	12.6973	9.29165	10.0029	16.0134	6.76699	19.8008	11.3855	6.27111	10.8384	6.23512	11.1602	10.3454	9.75122	8.40359	8.89057	8.13271	7.69665	8.15357	12.1948	10.4617	10.551	8.20851	9.50359	10.7016	16.9499	8.47812	10.3174	9.48724	13.9137	9.43809	7.96555	10.0836	2.53031	8.19662	7.70635	11.9793	10.6977	6.19109	5.18825	8.44311	6.94379	6.7315	9.52569	6.81271	4.8539	5.0628	11.1615	11.6659	6.80513	16.2318	5.66027	4.39204	10.7382	7.93601	12.6382	5.94489	3.87208	6.45563	7.47012	8.04776	17.1996	19.0983	5.65976	9.85362	10.5422	12.5453
ENSG00000010671.15	ENSG00000010671	BTK	protein_coding	Bruton tyrosine kinase	12.814	5.7979	10.2747	10.7094	20.8174	35.4791	18.8143	3.47667	10.832	11.1484	3.45582	10.7891	7.02825	11.7778	6.59694	8.59272	20.7829	4.85903	3.71834	37.3711	17.4271	4.35266	7.85061	38.6381	2.82841	14.6344	10.1676	10.0443	10.7745	27.0925	7.34912	14.7209	21.6103	9.82287	8.39908	7.2367	26.6069	7.28638	27.9395	7.10414	7.74289	12.5578	8.8106	4.29841	10.2272	7.99972	13.0413	13.0802	24.1516	9.59514	19.8776	7.90035	16.1646	4.24374	3.17313	7.79097	7.02024	11.4739	18.1427	21.5397	8.36026	22.4538	9.75791	10.1601	4.56619	11.7431	19.6685	12.7465	17.3959	8.80655	5.13268	17.4907	5.73314	9.68013	20.8708	4.89117	12.1133	10.7575	6.56635	13.7049	8.55293	12.5952	5.11845	13.1227	9.29088	17.4617	16.8095	8.2331	6.28718	7.0717	16.1337	8.94769	12.6428	3.39558	11.1659	6.01195	16.0285	10.2653	10.5904	13.7448	4.96788	9.31761	14.5161	10.6374	14.2834	19.5505	6.73369	9.94186	19.4637	17.1235	6.7752	15.3067	18.4019	7.39888	15.1809	10.7913	19.5692	11.7719	6.76723	6.37821	5.2781	7.93119	28.8095	8.24024	16.1049	7.14461	8.58976	9.64177	9.13212	11.5586	8.97027	14.4656	15.2231	3.6335	4.0431	6.77773	7.85058	18.8187	21.6868	3.97515	9.26981	5.79077	6.98033	25.0544	18.1396	28.268	7.93487	4.73694	8.30105	4.39098	7.91915	9.72757	11.2823	15.392	17.195	12.5024	26.0069	11.1084	14.5117	22.6581	6.32092	24.6379	13.5023	8.48658	5.02858	14.8809	13.9088	6.62063	15.3616	7.96088	13.2766	6.75108	17.1004	7.16725	8.34676	9.20067	7.65558	5.30085	15.2547	6.54864	8.13026	12.9362	13.2579	6.9075	8.35681	25.4808	9.5163	14.3785	9.18626	30.0268	13.561	9.74336	11.627	12.9666	19.6103	15.5109	5.1355	13.1502	10.2037	4.97309	14.6438	13.4483	12.5945	12.244	14.1726	3.03924	10.9933	14.1788	10.4845	21.2944	16.1582	16.2927	15.5494	13.7684	22.2446	15.1616	9.47183	13.133	4.21684	11.198	10.8335	23.9352	12.8058	6.04151	8.41628	8.71825	9.95088	12.7724	4.97647	18.5635	3.4388	15.9622	30.0303	9.30189	17.3978	5.82598	7.77935	16.1499	7.19995	13.5071	10.1027	8.42266	14.675	24.398	16.5761	9.85158	12.4094	3.58574	26.2261	5.37986	28.0535	14.6497	10.1205	12.3188	14.1669	8.70313	1.46946	7.88034	8.28212	4.79636	6.30646	7.75795	5.42722	19.451	11.1702	6.52617	18.4633	16.2447	2.91077	26.6345	12.1838	23.7727	13.9373	18.1422	9.95863	35.9877	16.7723	8.76428	1.96664	3.94859	7.87978	9.47071	2.83895	14.727	2.42684	12.4379	7.43035	11.6717	11.651	10.0628
ENSG00000010704.18	ENSG00000010704	HFE	protein_coding	homeostatic iron regulator	23.6844	8.70489	5.52759	14.4042	12.2597	7.98005	11.5257	8.00856	9.70002	8.80523	4.5383	7.69931	11.2902	14.5378	11.6554	11.6369	10.9059	13.2488	10.868	9.10067	10.2397	12.5387	5.4583	7.41709	21.6774	10.7321	8.52509	5.64104	10.7238	10.58	7.523	14.6348	10.2337	7.02638	19.1628	6.58563	7.02133	9.22036	8.00418	21.4177	8.15556	15.7027	8.62391	5.17259	9.28301	10.2717	9.66571	13.1289	10.4656	8.0034	10.2574	12.2001	11.8133	10.5844	18.4313	8.11627	7.79117	7.98633	11.4232	6.70288	12.3822	9.71369	10.8002	10.2281	27.8086	8.1522	11.6989	11.9512	8.28513	8.63792	12.7385	12.3103	11.4056	14.7329	5.56615	12.6962	12.8437	9.42753	8.49359	10.0929	6.02866	10.446	19.7491	10.303	12.4454	9.75332	12.4419	12.7188	16.0942	14.0265	10.4145	10.9671	12.8535	10.0172	11.2394	7.4491	8.24418	6.35043	10.0025	11.7497	12.3101	8.39395	10.1446	14.6173	8.96854	13.3033	10.8019	13.2196	8.56014	11.9448	10.423	10.8256	11.5819	7.38276	11.0126	9.5342	13.6689	9.94737	12.9603	8.16197	12.0024	10.7972	10.5317	9.72422	9.4362	13.4099	19.4734	10.2252	7.42153	10.2226	7.715	12.1259	9.35476	12.0623	14.8238	8.51697	11.0139	11.5288	13.1996	9.74276	3.66059	12.2605	7.88154	6.94505	14.9619	8.21045	10.5452	15.0612	13.5008	29.5388	17.2873	8.39101	8.77808	9.67341	8.94767	8.29982	12.3627	9.51379	7.55712	8.01458	9.35329	9.63498	6.59151	9.31108	5.42208	8.72572	8.29581	10.9795	8.94421	9.77889	7.95706	8.33722	11.4996	9.74323	6.05952	8.33487	13.3974	13.44	9.55487	14.7816	9.7802	6.51481	6.28719	12.6272	13.2841	5.2508	9.61842	10.4757	13.8911	7.25993	10.8612	6.40912	10.0845	9.64544	8.82568	9.93907	13.5466	13.5653	11.0325	8.03765	8.56939	12.1761	16.8925	12.2218	11.5893	13.6987	9.52031	13.6585	10.027	9.75364	7.90693	11.8846	9.65977	6.3949	10.6845	13.2584	17.1312	13.0589	18.17	13.9005	8.93313	13.9438	13.1849	12.7472	9.92044	11.4076	10.175	11.8653	2.99498	18.6542	13.983	10.9482	8.10391	16.6893	11.0255	13.6705	8.368	10.7939	21.1977	8.69584	11.8245	14.1342	7.35433	9.15351	8.27135	6.18305	10.5313	12.341	20.4456	12.8257	8.11863	8.95339	13.3007	8.05526	9.33077	14.5654	5.58305	8.86585	11.8823	9.03012	16.1437	11.9038	6.18481	10.3486	13.6757	10.4953	12.5614	10.3104	10.9308	8.25491	13.9946	11.8479	24.2299	12.8527	5.59836	5.91806	10.3981	6.81682	11.2143	25.0534	7.83635	8.86799	11.7378	11.1006	26.7008	9.74501	6.60861	10.423	9.17049	10.2498
ENSG00000010803.16	ENSG00000010803	SCMH1	protein_coding	Scm polycomb group protein homolog 1	48.9918	73.7395	41.3602	49.6549	46.3185	55.3197	51.6667	36.0938	72.6828	47.6785	56.4776	67.447	33.3371	30.2727	62.1621	61.8394	46.9511	37.2794	43.1769	52.8932	33.9499	56.6373	75.5238	51.4472	56.6111	51.4741	67.8656	65.9084	46.8675	46.0302	56.819	41.9418	54.493	40.2138	40.2153	57.0537	38.0033	34.83	36.6898	48.3663	38.7607	54.8611	48.0688	29.748	67.841	75.9994	55.529	67.7016	54.8743	52.7989	50.4075	56.5053	41.3149	38.0692	31.0576	39.1692	59.6358	60.5468	48.815	47.7369	58.8229	41.9142	42.2564	46.6983	24.4577	41.1876	43.892	55.6675	50.6447	55.859	61.3606	43.9331	47.9948	39.2293	50.2734	72.5186	49.6462	65.1936	48.3802	60.2551	36.1263	42.8672	49.0964	47.0521	57.8548	53.4654	50.7852	40.7226	35.6962	44.3754	45.3878	49.8051	52.804	30.5943	46.4312	52.4774	56.7485	58.5378	55.9583	47.1154	37.2534	77.5246	43.5742	50.4307	42.287	51.2915	41.8373	48.4016	40.4131	41.8594	46.5596	56.1048	55.2052	73.4481	52.4787	36.6142	39.7522	50.9902	44.9471	72.8715	38.0114	59.4808	60.611	43.6717	47.8069	62.2209	63.4441	34.6175	51.8294	40.3898	48.7908	51.7802	66.0093	25.6833	45.5792	53.5162	50.2328	51.6774	50.5273	34.0096	40.9433	21.1604	49.1396	58.7898	38.0482	58.1254	46.1189	59.6059	52.1898	37.5711	61.4352	33.9177	72.4825	44.3099	47.4334	45.8584	43.7487	45.5485	44.463	34.701	32.6723	55.7922	47.4787	71.7437	41.5293	43.2092	57.9439	34.118	53.5529	53.9276	82.6032	60.6414	60.8985	42.7984	48.511	49.1266	68.946	35.1593	62.5111	49.5068	44.79	71.9944	55.4369	33.0975	37.6129	51.4307	52.3875	59.2398	52.4764	53.4616	40.0127	38.163	58.695	48.3075	45.727	49.2277	49.0861	52.4069	54.3203	33.9938	56.7686	49.727	61.7031	39.0864	36.9866	43.4892	57.408	57.1177	53.6241	33.3326	63.7062	45.5107	51.8341	46.8335	41.8695	35.3938	52.9487	44.8214	65.3885	56.6895	44.6742	48.6569	49.1565	49.979	51.7912	41.2803	40.3243	38.0416	47.7522	56.5286	41.6728	46.3641	48.0096	44.8428	56.6684	50.0788	46.1677	47.6464	51.1788	59.8259	41.6337	34.9518	44.5322	43.5968	58.813	49.5965	47.1151	105.225	47.0474	29.2505	43.0685	46.9645	47.1514	43.937	62.1136	49.1742	33.295	59.2487	34.3372	33.1574	41.703	53.7465	45.1947	41.4118	41.3069	53.1866	52.1118	54.0143	28.2434	43.8259	50.2314	45.282	48.5217	36.648	53.1484	39.3899	45.4421	59.1848	27.4858	43.9716	32.4924	43.7132	29.1953	47.3205	36.0894	45.7581	36.091	48.6875	60.4942	52.9765
ENSG00000010810.17	ENSG00000010810	FYN	protein_coding	FYN proto-oncogene, Src family tyrosine kinase	123.572	164.164	137.112	145.263	181.657	273.117	227.422	130.21	149.358	74.0413	54.0996	176.315	65.3579	220.088	162.901	101.396	167.395	54.8901	24.3048	267.375	159.469	103.955	111.756	451.208	58.781	207.758	155.217	214.07	165.488	199.255	161.659	185.319	114.197	155.901	101.05	153.048	198.254	138.97	161.565	83.7705	127.462	147.707	114.67	81.3877	141.568	243.527	197.498	127.883	190	157.013	223.999	120.085	135.083	90.4196	41.9169	269.364	94.1265	171.924	223.682	243.508	87.2015	302.789	96.4544	123.517	83.3073	115.031	161.315	185.683	207.044	148.884	120.435	119.31	173.986	156.111	274.798	118.829	156.553	187.87	153.1	153.053	237.322	121.328	123.999	265.118	125.24	263.951	148.719	151.338	117.782	78.7936	162.119	195.445	199.329	146.638	127.544	166.063	151.175	98.5954	169.16	123.237	58.5424	155.657	179.509	149.404	212.061	155.518	122.979	61.9671	184.976	144.032	94.3663	177.21	244.105	168.87	148.892	221.848	252.111	130.153	162.827	172.246	92.7198	129.926	253.984	112.084	185.26	151.856	118.979	195.691	93.4361	144.483	89.4932	156.16	131.495	50.3556	113.82	181.141	179.884	227.608	223.966	89.1618	173.602	69.1486	153.14	311.585	148.533	226.576	99.3718	105.451	105.207	98.56	124.068	132.189	181.467	232.39	169.567	125.848	165.942	156.388	77.9699	197.283	67.8975	242.871	270.142	179.344	117.617	164.066	188	85.32	220.739	87.8109	218.776	231.041	300.708	146.188	79.1673	218.759	174.462	137.81	117.238	85.4126	158.005	202.257	230.253	140.626	131.098	212.445	178.514	220.783	160.192	240.578	125.336	153.601	108.878	188.327	171.54	228.756	42.0924	192.264	132.244	109.186	197.37	199.903	161.676	152.487	159.294	81.2667	228.937	177.725	159.58	162.218	215.686	153.773	128.443	260.957	182.117	123.612	168.633	157.774	60.5041	128.455	202.628	167.675	136.688	159.361	124.679	147.065	108.661	126.311	464.312	114.419	66.7205	143.534	252.683	116.912	215.225	149.387	174.914	205.096	73.4609	137.478	92.2224	203.824	146.932	200.176	264.716	120.079	143.16	76.9862	154.1	89.3535	235.914	132.202	167.531	146.58	185.66	95.2208	62.8133	131.441	100.268	85.3747	171.193	124.195	189.18	201.448	155.249	56.0863	192.796	213.096	75.649	169.266	138.773	247.332	195.438	63.0679	104.742	309.337	121.729	152.335	45.2535	58.6056	103.727	214.724	37.231	202.223	70.2775	127.939	157.675	169.337	212.542	108.55
ENSG00000010818.8	ENSG00000010818	HIVEP2	protein_coding	human immunodeficiency virus type I enhancer binding protein 2	14.5912	25.9115	12.711	22.3299	27.8877	30.0011	38.3203	39.5928	27.7484	18.8453	21.7176	41.2556	18.1323	31.3397	32.7132	22.1946	23.3491	12.3953	6.93262	30.0602	24.8964	14.634	31.1708	29.1496	12.4242	34.463	27.2564	32.9403	26.3996	33.6347	37.0124	18.5081	23.3842	25.3597	13.2834	35.8188	29.709	37.2197	20.5305	32.3665	20.275	25.9038	27.9187	14.2895	22.8838	25.8619	26.9249	15.8589	31.0207	36.7552	31.2247	13.6058	20.3726	24.952	14.4189	46.995	27.0612	34.194	28.4511	34.4081	14.0828	26.8862	11.7667	23.8903	17.0933	31.1853	28.7168	30.1159	25.8387	29.9469	19.2185	17.5525	36.3188	29.0212	51.3837	12.6509	35.2131	34.3854	27.3571	25.7491	34.5926	22.0124	21.1511	21.2081	21.2808	25.8373	15.9711	23.8299	15.4516	14.5736	21.6877	17.1912	22.0324	29.8343	27.2888	31.2811	26.4663	27.4408	27.7661	22.0297	15.6341	39.3805	28.7427	18.298	36.6292	17.9878	17.1754	31.8038	37.3872	29.8838	12.7964	32.4773	23.246	51.9099	33.5002	35.0034	26.9665	26.7307	20.2994	36.0236	26.4344	18.4596	33.6934	19.8469	28.9384	24.8659	18.8556	41.5508	22.5227	17.4519	19.1202	25.5714	17.1144	19.2122	24.4823	17.8863	25.6247	38.3088	27.0175	14.5864	34.1661	12.8381	28.3984	35.9781	17.1137	32.7427	18.9309	18.9538	14.6649	24.0035	25.1215	33.1802	35.3117	30.3395	27.0186	31.7481	15.8129	12.1248	12.6362	26.8474	10.0544	29.4282	28.1182	38.8945	20.0193	23.9209	43.2106	13.808	24.508	20.8012	40.695	26.7081	31.7199	33.6067	23.1958	29.0282	25.2156	26.7613	23.2654	16.1692	34.5396	42.724	26.5712	29.7569	24.4142	27.726	29.7943	32.1644	20.6659	29.5349	29.0527	29.1209	31.5705	36.6811	24.793	26.8211	20.4643	26.9558	22.415	21.6401	27.7143	35.3142	27.9632	19.6783	17.0532	8.36335	26.5208	27.0441	22.1167	15.1985	38.9097	30.8076	23.1537	37.3064	23.3255	22.7577	18.971	38.8064	16.1105	22.9808	25.0307	33.9062	28.8074	33.8876	17.7017	20.1543	32.1809	18.5503	46.5145	15.506	20.8448	26.5185	36.3118	13.7296	33.7926	76.5643	28.8894	22.7295	12.8608	35.5361	19.0688	17.7141	34.7526	32.6715	35.0447	27.7297	22.6679	19.8923	23.8276	15.0333	23.6318	32.4512	46.5555	38.6148	29.3762	17.1287	8.00287	25.4701	12.5092	21.7271	33.5464	20.4303	29.9882	16.2254	24.4506	14.5727	30.7673	30.1644	12.465	26.7011	33.9008	28.4612	26.4216	17.5832	26.306	40.8574	22.7787	26.1088	12.5673	20.1233	13.4379	32.2012	13.3808	32.762	19.519	41.5071	20.1938	27.883	46.5897	19.596
ENSG00000010932.15	ENSG00000010932	FMO1	protein_coding	flavin containing monooxygenase 1	3.92721	7.44717	0.612856	6.24123	10.1262	7.58137	8.89146	6.54558	3.88455	5.44221	7.22687	10.5094	1.43925	14.3719	1.49471	5.38026	15.1962	1.22205	1.58574	13.2187	9.53241	2.75689	11.9729	13.5974	0.699978	8.94209	7.66803	5.15376	9.61548	9.95651	11.4694	7.58766	8.06961	6.35485	5.82537	2.49558	11.0664	21.8279	9.15054	1.44131	4.19448	4.9993	14.8889	2.46335	11.6756	9.46083	14.6885	5.07709	13.386	8.27477	14.3938	4.36212	4.87515	4.81715	1.2233	5.54221	8.93601	7.07326	1.14405	8.8758	2.37274	20.191	2.40839	9.10603	2.78523	6.24591	7.85069	3.71525	16.1874	7.96821	8.96985	2.4475	8.32251	5.78142	4.27865	1.81213	11.4506	4.24129	3.14363	9.07453	5.58738	5.94114	14.8235	5.5344	2.03595	16.4112	3.35432	12.152	0.398618	5.72723	8.2534	7.12232	5.90849	3.99862	2.46338	3.14301	9.94437	13.0163	25.6758	7.49486	4.56746	15.1504	7.82169	8.56282	13.0996	2.71673	9.80043	0.423196	7.31781	12.7646	1.27502	7.31903	26.1543	3.52486	6.76241	4.33101	13.0529	3.97733	5.20539	6.39877	2.3548	2.94682	8.01572	3.81868	4.18631	6.90656	5.53274	2.46287	8.99491	4.82852	10.9062	11.7957	4.66019	0.373908	1.65687	5.07177	6.21194	8.9047	13.2821	3.1382	3.08889	0.426457	2.77856	8.55603	16.1079	9.7919	9.70147	2.79958	4.49901	1.76236	7.23493	4.54109	10.6572	10.4838	10.7777	3.01752	6.54119	5.38115	0.970216	5.73246	0.761199	9.83028	4.97269	10.9524	2.80957	7.44522	8.6582	3.01184	7.54429	4.97826	7.50105	8.12085	15.5701	13.7021	5.45575	17.099	13.0398	6.52087	8.7063	3.42693	13.1924	6.13665	7.23943	4.05674	3.98714	5.95045	4.68415	7.95353	10.3409	7.3813	11.8771	8.94721	6.7934	10.1414	12.3433	13.9405	1.75749	8.30127	5.33542	4.29252	8.78401	8.96092	9.06195	4.89759	21.2438	2.08424	1.8584	22.514	4.56888	9.80601	9.56523	11.8114	16.7748	5.48375	9.3505	3.5101	8.32551	10.6359	0.198365	9.5141	16.3228	8.0682	1.31048	9.94106	5.86336	7.12162	7.33028	4.9845	3.90729	3.31809	1.00443	10.6739	6.85832	2.86248	8.75387	4.38469	8.89116	7.18741	5.00899	10.1267	3.1961	8.99107	5.44617	9.28167	5.50741	6.54389	7.71038	17.0582	1.85622	1.08259	7.55153	10.3121	15.0276	23.2347	12.9602	3.57294	0.541072	16.3226	3.49399	0.561947	4.06564	4.60011	6.31271	13.129	2.98759	3.67488	8.92413	16.0412	1.21271	5.64202	15.264	9.9776	3.99936	0.830616	4.45127	3.9148	11.1088	5.098	1.68871	1.86891	14.1986	6.56917	0.908171	3.63089	5.63483	3.17447	7.41691	11.134	2.13575	14.6178
ENSG00000011007.12	ENSG00000011007	ELOA	protein_coding	elongin A	32.3938	46.1091	48.2966	44.0937	41.5623	61.9633	53.077	48.8198	53.7209	46.6907	51.9615	58.0181	43.0268	52.5779	51.9974	49.8682	49.1499	34.3666	52.5978	54.614	34.8637	51.8709	55.7037	58.4579	45.8477	53.1347	39.2318	68.8947	56.5469	40.8203	45.9837	52.6398	53.6853	39.7882	40.1731	63.0661	39.6489	40.0927	41.4316	59.7099	40.2942	55.2483	33.5243	26.1937	39.3111	55.9588	63.4614	41.3621	44.2397	51.3269	50.1515	32.552	52.942	36.7495	42.4386	49.2976	39.8446	52.6469	59.1198	48.882	48.0245	43.9918	46.246	40.7253	67.0847	50.4174	42.5707	50.9088	59.0824	52.3654	54.6609	49.5516	44.8847	29.2771	55.7405	24.026	45.5621	42.354	43.6393	47.9546	56.4491	47.8412	30.5354	51.3821	53.9085	58.8343	42.9396	40.8887	69.4816	47.477	47.3386	36.3061	43.6074	49.3381	55.1596	51.6718	45.6309	56.1659	53.446	39.93	38.8822	62.9154	47.2927	45.7763	41.169	64.8116	42.7624	44.4846	43.7262	47.2659	48.6934	48.7038	67.4269	68.24	57.3753	50.7555	43.6748	71.0382	30.4549	51.0379	36.3169	37.8524	57.2054	50.5326	58.2646	35.3931	48.6413	54.9202	41.9426	38.7307	45.6508	43.6261	41.4752	45.4003	47.7075	60.5489	46.2011	53.0675	61.4635	49.8049	52.5877	39.5275	52.5659	66.349	39.6575	56.2868	35.8606	39.4139	49.1086	28.7068	46.3071	44.5151	45.7885	33.261	52.4451	42.7316	50.5875	52.7438	19.5376	44.6118	47.2904	57.4949	50.6839	47.895	45.3235	48.0554	56.5992	42.2631	67.9156	39.0872	65.3923	49.6178	50.1293	39.0485	34.9013	47.8482	47.1385	41.7981	39.0514	52.1457	49.6745	68.4309	59.7025	43.6253	53.6542	53.1696	48.735	51.752	44.2339	56.5772	33.1788	49.3312	51.1927	74.1184	43.5249	34.4869	47.6789	45.8893	53.3786	51.2348	41.0399	58.4797	48.0614	43.4781	41.3775	23.4647	58.3971	56.0286	67.0341	48.642	51.9525	37.2583	51.517	57.3463	45.4832	37.8643	38.8567	49.5197	47.2927	48.2802	49.1226	58.0535	38.5066	38.5004	37.6535	40.631	52.5409	53.5516	67.7952	51.4374	42.5484	62.7274	51.0882	44.6339	49.2555	48.4602	44.2026	48.5435	28.8168	62.9979	53.6896	41.6472	49.6735	48.7372	47.9055	55.5387	36.1245	24.9644	44.9486	43.776	51.2278	43.1621	54.651	50.2047	68.261	33.2009	36.3475	46.6994	29.1256	36.8511	52.6918	42.9851	47.5363	36.2582	54.9614	42.7231	50.8218	48.0934	49.4011	52.6792	54.6598	51.8585	50.6429	45.3156	48.8561	62.6441	54.3578	40.5177	24.3314	43.1181	33.5923	53.7588	45.178	38.0377	34.7084	47.736	38.9263	32.3579	56.6515	38.4751
ENSG00000011009.10	ENSG00000011009	LYPLA2	protein_coding	lysophospholipase 2	38.7908	31.1351	31.5691	52.0577	32.4249	32.7275	29.1965	21.4799	28.5584	29.2692	20.731	21.532	35.3554	34.5921	29.7233	35.8364	35.6802	33.0799	58.9572	28.6973	21.8112	40.3273	32.3466	29.4951	53.1717	31.4081	32.0522	29.6716	32.9692	17.0437	15.3709	29.623	31.8719	17.8879	48.4822	36.7096	30.0644	30.8089	26.6738	100.08	47.7454	37.7814	21.8009	28.5559	27.0302	21.6673	47.4525	36.7313	23.2846	24.28	39.3107	37.2089	28.0907	19.3736	48.8105	36.7901	19.0812	29.5807	25.7347	35.3244	26.9827	32.6086	38.1079	27.1631	44.8819	34.1377	27.5919	30.3632	26.1985	56.812	39.0926	40.9809	24.9729	29.8982	31.4506	47.4599	28.3929	34.9133	36.9009	32.5135	37.3335	32.1857	40.7523	22.9318	28.6622	30.4871	21.3471	35.6101	39.2375	55.523	29.2894	29.3654	41.1213	32.4536	28.0588	27.7064	27.5694	22.9434	21.3833	32.1028	20.0087	27.2844	25.6059	23.771	26.1139	38.9971	41.8968	42.9136	38.5577	40.6436	31.5218	22.9621	29.6478	23.5667	36.7693	47.3362	33.9135	24.8749	54.0023	14.9691	28.3947	23.2944	28.1759	27.5791	29.7889	34.2169	30.4206	20.6081	24.6979	29.3607	18.8307	28.9731	24.9286	15.1248	36.7691	32.5073	33.1625	29.2101	31.8182	41.906	20.2251	43.8139	44.5317	25.658	35.1903	31.266	35.2235	53.2977	47.7742	37.4992	45.462	40.0535	23.2366	29.594	29.1894	25.2529	36.1268	62.3057	16.9997	28.2839	22.0748	29.2289	28.9106	36.8849	18.9118	24.1284	23.9983	39.3374	19.9421	23.527	33.1291	21.1782	28.506	34.376	39.2955	32.5689	31.3249	27.6348	16.4932	86.4118	32.1213	44.5971	27.6005	28.6228	34.6235	26.6323	40.4808	34.9835	19.8113	28.0224	33.2683	23.2515	34.5955	60.3874	45.6666	32.7764	40.6286	36.5154	47.2632	37.8079	30.7988	30.6355	47.5216	30.7642	16.4905	28.0502	24.7377	19.0589	47.8947	49.1195	33.5215	31.8682	38.754	32.8261	33.9021	46.9796	27.2904	51.1343	55.2191	42.7212	16.543	36.9879	31.0267	18.9118	33.7009	31.1887	29.0816	34.7566	42.3856	61.4911	24.0744	36.4115	33.6158	40.6679	33.0728	42.2314	32.1064	27.1981	22.5943	41.4119	55.6145	28.9343	33.6954	36.2448	25.0241	15.5542	29.4418	25.6187	32.6308	48.4832	45.4499	32.1972	36.9308	47.4768	31.2098	26.6076	32.4161	25.5321	34.3007	35.7128	36.3514	45.0678	40.2381	29.6367	47.8936	37.0371	30.1159	23.7449	50.3764	38.249	44.4094	41.6494	34.8029	48.2072	17.0162	35.3415	32.0668	28.7659	26.1131	24.9643	34.1023	36.3043	38.0328	20.362	23.488	40.6185	40.8541	34.21	33.2013	49.9472
ENSG00000011021.21	ENSG00000011021	CLCN6	protein_coding	chloride voltage-gated channel 6	54.3904	28.5714	28.414	26.906	26.352	24.5912	22.6164	21.3468	23.6243	25.2153	17.9761	33.7043	17.546	35.8164	20.2691	29.2142	25.1082	15.7506	13.5212	28.4572	19.2138	30.4844	16.3162	26.4225	32.7169	23.1519	25.2078	28.6905	29.8171	22.6361	29.9926	37.2852	27.005	22.5171	21.0577	23.6173	23.4186	21.6766	23.5789	38.0236	22.8807	36.3763	16.7673	12.0804	29.4467	27.7949	34.4547	28.8965	25.7519	24.6268	29.037	20.2159	20.0734	26.8037	29.3984	23.0418	14.6191	32.7769	22.6094	22.3844	27.7227	27.7666	20.0852	24.0046	25.1071	21.1123	31.9062	25.7974	27.9466	30.3391	27.8378	25.5819	20.0313	18.6282	22.9183	52.4836	19.675	21.1318	16.6067	25.5249	17.2879	21.6888	46.0212	38.4718	33.0643	34.3905	22.2705	26.023	35.247	35.4912	22.0277	27.1386	29.0451	25.6871	19.6818	31.5815	29.8012	25.538	25.3433	28.2345	20.0616	33.628	25.804	24.4458	21.3156	32.2722	25.1753	32.4046	26.6089	28.4798	29.2445	26.963	34.2246	24.8434	26.1297	20.6116	24.9744	22.4348	18.6781	40.6346	16.0093	25.8431	28.4857	21.3065	23.9131	26.2672	38.764	19.1591	19.6213	25.9946	21.0373	22.8479	32.5949	26.0332	23.5426	28.5869	25.3862	22.6189	23.4764	28.9334	13.2545	15.6643	21.8841	26.0645	28.7542	28.6837	19.5998	27.7183	42.0106	18.5893	28.9804	15.6988	22.8932	20.914	26.1572	22.7031	40.1366	21.6133	17.8292	18.6714	17.082	33.9788	25.5193	23.0843	17.6938	21.477	21.8365	36.1294	22.8506	17.5923	32.7135	16.9928	29.5307	26.9756	16.4615	32.2819	17.0227	19.1123	15.8078	37.2835	23.9977	39.3403	18.6197	20.9636	22.8616	22.7483	28.9331	25.4074	25.6243	22.7839	17.5115	25.3008	25.9359	30.2988	27.4836	27.9595	26.8467	23.2356	36.1026	19.3661	23.1937	24.964	32.1142	31.7623	27.5701	9.40101	31.4816	35.8866	27.5709	33.052	27.8593	29.4561	22.8909	23.6128	22.6074	23.051	29.3561	29.0291	35.5749	28.8849	21.1027	27.3517	20.8181	22.3729	20.4377	23.2705	21.387	23.1866	33.9849	37.5334	18.2982	26.7994	28.5911	28.6208	23.9148	22.3369	26.467	26.7286	26.1188	25.9134	26.3129	29.2843	20.201	24.3049	25.7835	22.3731	19.8807	15.0981	26.8494	16.4072	31.1018	21.8022	24.6471	28.1647	35.4914	25.5868	15.2591	21.9306	32.8844	16.5808	22.9551	24.2256	25.4035	30.9677	27.4329	35.1281	26.9405	25.0209	19.8268	20.1653	24.9044	29.6555	26.0517	30.5615	14.8906	27.6488	24.2103	30.3758	17.5957	9.53655	24.3401	21.964	24.1008	25.4231	13.0029	19.6478	31.6839	25.7481	29.2944	28.399
ENSG00000011028.13	ENSG00000011028	MRC2	protein_coding	mannose receptor C type 2	72.5827	187.628	38.7562	184.873	186.477	65.8581	105.436	117.059	100.622	64.4675	33.5034	107.261	26.5559	101.256	79.6794	85.9696	96.4362	32.7395	44.1194	122.258	85.1917	26.9469	63.0658	54.9564	17.0233	98.4568	134.626	171.273	73.1048	75.7772	61.6019	101.186	51.8068	71.7817	48.7586	152.885	78.6758	134.39	71.4649	54.3331	58.4582	146.565	61.5955	43.5049	80.5166	156.554	95.1666	47.8407	75.315	70.7468	134.812	88.0228	59.4511	74.8938	12.7251	146.1	48.8297	112.95	29.1956	77.575	46.1863	76.5522	55.5421	124.174	59.5102	63.0133	92.5678	145.542	127.319	141.073	110.797	79.4063	152.848	174.786	57.8375	41.2987	121.29	115.532	89.0211	96.9494	65.0766	71.872	135.141	110.128	80.8242	123.639	78.2056	132.898	53.3927	45.4065	46.8121	67.6596	91.0371	56.2108	47.0035	108.213	117.567	49.9836	65.234	166.803	48.6919	165.966	101.033	113.735	119.089	45.079	118.839	44.133	91.2548	101.949	30.4364	90.5323	248.679	159.227	109.912	60.3247	98.9301	56.2006	35.3943	148.009	103.292	106.957	61.0737	59.2622	150.487	114.7	117.055	71.5001	72.9705	106.039	40.7319	119.306	74.6859	33.6357	119.294	223.314	142.47	105.418	70.9079	40.5469	59.3036	23.9938	97.5675	125.53	108.073	91.3844	89.0087	130.528	76.7558	33.7691	122.19	73.0276	149.313	145.424	114.007	92.7018	114.729	36.4888	15.1956	21.4422	16.5257	101.631	147.965	144.131	53.464	57.2003	120.768	83.1676	83.2551	63.1328	122.092	183.668	152.927	112.816	46.5879	113.083	113.217	60.6423	72.0441	92.0584	131.23	110.449	105.364	58.2619	38.068	221.032	149.354	113.887	148.314	75.7423	123.207	123.972	88.7955	97.105	118.6	149.757	24.9687	130.215	48.9051	64.5994	116.753	119.722	95.7509	87.9859	73.176	40.5907	177.251	174.533	81.6061	172.998	111.398	134.482	68.2788	91.2146	55.1042	43.863	84.5291	133.013	35.2289	81.2817	89.4749	78.252	34.8375	98.7127	67.3169	138.248	96.7007	52.0713	74.0329	86.2356	44.2515	50.5944	105.853	79.0801	112.075	96.3057	59.7081	144.143	33.1388	79.3473	54.3278	98.0715	48.6655	71.4844	135.317	49.4473	67.1885	107.089	79.1279	20.842	76.806	81.925	128.631	76.3996	111.206	20.6136	27.9065	111.944	18.4901	85.5611	77.0375	75.3177	141.277	102.264	89.6521	20.6299	90.755	134.658	36.7181	37.0948	88.0336	108.859	57.3838	24.0587	47.1919	45.7802	72.4111	195.185	11.1428	39.494	73.4563	99.7925	26.0228	113.269	16.7449	91.6136	131.961	149.108	109.745	145.517
ENSG00000011052.21	ENSG00000011052	NME1-NME2	protein_coding	NME1-NME2 readthrough	15.2097	25.0466	75.729	48.7019	47.5406	70.4103	39.8016	22.2777	43.7208	15.0316	27.0936	27.2583	24.4251	88.199	45.334	36.0457	25.4731	41.4293	43.1631	32.3969	55.4215	37.1587	44.4442	20.0257	171.225	53.0362	35.1958	42.5545	29.1353	28.0054	23.5635	35.1532	35.9931	56.2636	64.5329	28.1567	28.4965	31.291	56.7077	81.8631	67.1611	40.8356	20.5843	25.9888	11.9441	37.0427	19.24	19.9965	32.5245	48.2991	25.2837	73.3583	55.8371	28.7663	60.5608	54.4052	17.441	32.1603	47.4724	30.1202	16.7459	31.3484	70.4207	19.538	42.5062	40.9008	22.7052	43.0929	40.9114	51.046	42.0935	39.9217	31.1902	137.103	31.0046	5.71755	41.816	40.1182	68.2931	24.7993	78.1976	31.5978	22.6587	12.774	20.6106	17.3779	23.5486	25.6952	87.3548	39.5608	34.4857	21.2618	55.8163	18.6949	44.8006	30.3167	31.5763	13.4159	17.9839	23.7489	27.4683	32.0761	25.3265	42.4197	49.1948	18.9824	50.9755	42.1221	64.3442	40.6317	25.681	30.7542	27.0164	40.0085	25.1511	35.9178	29.7235	26.6915	121.093	38.2196	62.4693	40.4021	36.3825	36.9799	33.8944	37.8189	43.3641	53.7937	25.2512	17.7199	18.4657	31.9824	13.12	49.1371	29.7077	51.8086	35.7199	39.7696	76.6314	35.1399	42.7542	37.6475	30.505	44.6269	24.4151	36.0424	25.0416	74.6547	41.6718	56.1356	26.5757	37.111	23.3856	35.4889	28.02	28.3566	19.5446	25.1628	14.1829	32.816	28.1844	32.1398	46.7368	35.2715	31.5987	21.6529	34.2409	23.587	29.7371	34.8488	30.2524	31.9399	26.7481	52.654	54.295	27.666	35.854	58.4615	19.9774	37.8168	58.9276	33.1432	46.882	55.2936	65.3137	55.1907	43.7488	42.8613	33.0702	34.6541	38.4222	44.7398	24.8355	35.3502	52.7988	39.4658	31.1035	27.6079	56.2651	103.781	44.1503	22.7637	23.9578	17.1011	22.2316	97.0146	41.0481	14.781	49.6915	17.8881	41.5935	20.4583	45.9561	29.1387	45.4532	32.9486	35.2781	39.8517	60.9866	35.8266	17.913	33.8767	26.2455	46.4614	57.2907	34.6456	33.5107	29.3226	30.3389	33.7986	47.57	29.7126	21.0739	60.3557	32.6387	54.6447	29.7932	46.8316	28.229	38.0105	63.2091	33.2435	41.8993	46.6393	39.6087	20.784	48.3337	43.2044	30.9514	109.773	41.056	33.2878	52.0836	35.0947	46.4776	12.0977	74.9532	14.1511	31.9735	72.8005	33.2417	32.9665	70.3066	29.1038	47.0864	18.4257	28.9534	20.0945	78.038	22.3535	60.8214	64.0365	32.1645	27.7919	20.9252	31.0297	24.1921	32.9271	78.3584	93.3828	38.9472	49.4395	43.4734	48.2379	60.3472	67.8314	63.8731	41.708	40.7071	68.6696
ENSG00000011083.8	ENSG00000011083	SLC6A7	protein_coding	solute carrier family 6 member 7	0.0732942	0.606629	8.16205	0.502299	0.470816	0.364893	0.190318	0.522551	0.22804	0.113963	0.105806	0.210111	0.04576	0.511563	0.138176	0.0936374	0.445858	0.343907	0.0704783	0.155908	0.779379	0.425886	0.0833888	0.0592711	0.399017	0.166431	0.340322	0.327622	0.370378	0.100905	0.11514	0.484653	0.221044	0.558465	0.133815	0.348305	0.27221	0.327918	1.15404	0.406148	0.516776	0.412612	0.159437	0.458351	0.244058	0.124031	0.266578	0.332174	0.798076	0.071119	0.33	0.72204	0.781736	0.9539	0.10753	0.420902	0.098184	0.130664	0.528314	1.28119	0.351641	0.0865821	0.503618	0.242579	0.115419	0.248454	0.351183	0.620782	0.50275	0.567893	0.206401	2.44876	0.249138	0.314606	0.135972	0.376517	0.73348	0.0788854	0.0950762	5.44794	0.0918916	0.214137	1.37171	0.534411	1.27069	0.31308	0.153287	0.665029	0.057738	0.484656	0.482323	0.312851	0.768043	0.0330987	0.135361	0.281495	0.221178	0.177657	0.0059741	0.500995	0.0595796	0.29481	0.140047	0.774324	0.344155	0.0739568	0.248219	0.108133	0.161492	0.294518	0.122825	0.323753	0.129476	0.0553784	0.191805	0.517452	0.627855	0.64596	0.133499	0.0617964	0.20128	0.545684	0.317591	0.0504357	0.200286	0.437138	0.934393	0.143313	0.577722	0.486047	0.296917	0.554919	0.356773	0.287144	2.64269	0.151269	0.638557	0.190274	0.107736	4.33438	0.0618161	0.236506	0.0653995	0.22496	0.788663	0.22901	0.442642	0.803875	0.257725	0.225067	0.267847	0.337348	0.0702191	0.260983	0.388997	0.219055	0.931597	0.0596679	0.213097	0.0828299	0.0427676	0.484795	0.0494898	0.48218	0.118861	0.0650057	0.398614	0.206661	0.154138	0.137314	0.135312	0.225405	0.519656	0.448951	0.0729547	0.707781	0.273948	0.305015	0.0897037	0.551022	0.271329	0.144462	0.0380482	0.0653498	0.659986	0.209391	0.300929	0.973671	0.193623	0.945391	0.262587	0.294558	0.601636	0.0487153	0.859036	0.275074	0.194972	0.257026	0.250866	0.0870345	0.32475	0.167653	0.157213	0.530752	0.462317	0.115902	0.132488	0.0489529	0.84186	1.78963	0.15843	0.522982	0.138645	0.289062	0.0154693	0.243326	0.423418	0.408529	0.462912	0.0822936	0.154667	0.298594	0.157733	0.332438	0.245379	0.390043	0.0546305	0.675373	0.291008	0.29981	0.127784	0.0900467	1.31998	0.499017	0.543787	0.219705	0.542126	0.301913	0.261765	0.140088	1.10084	0.229027	0.106681	0.481733	0.240867	0.232708	0.462032	0.70324	0.196559	0.0955437	0.592	0.116501	0.50249	0.614136	0.281066	3.4709	7.24678	0.112255	0.253077	0.133999	0.247046	1.04966	0.607361	1.54475	0.366459	0.199329	0.176646	0.268179	0.228186	0.242774	0.145188	0.54351	0.231072	0.288019	0.261896	0.269386	0.344942	0.225553	0.108465	0.39762	0.176729	0.0985211	0.343202	0.500944	0.0235522	0.517038	0.431663	0.708466	0.316397	0.82387
ENSG00000011105.11	ENSG00000011105	TSPAN9	protein_coding	tetraspanin 9	30.7648	51.7967	12.8295	75.9604	48.1336	22.6867	37.2436	18.5335	43.7131	39.0662	10.9646	45.0037	28.578	47.112	26.8814	45.8688	48.0957	23.099	21.8149	44.4232	34.2267	28.9937	34.2118	24.7392	6.94009	40.3744	55.7157	41.2285	42.6609	35.51	37.6558	28.5546	29.2912	33.1491	21.7654	27.5233	24.2249	30.6118	19.1555	21.9752	27.8578	43.6753	22.9844	15.6451	45.8612	45.3578	42.3732	35.0529	25.5398	45.1558	53.6436	23.1304	25.7322	21.9123	21.7117	48.8841	24.8771	45.9719	14.199	28.2534	47.8227	22.2786	17.7898	57.5124	14.1301	23.9178	31.5296	50.8793	41.8356	47.5759	27.1477	45.2047	31.7799	40.628	25.9711	16.5808	40.0585	35.0256	25.3008	37.8526	19.0503	24.6768	32.7009	47.7522	37.2671	54.6601	27.2855	37.7948	28.5663	17.4069	31.2581	33.9504	49.6994	17.131	21.7226	28.7714	45.321	16.8023	57.4053	30.7095	22.5349	36.4827	43.7116	26.4179	41.9318	34.0553	37.4178	27.1447	21.5471	50.4948	52.5817	31.1987	30.472	46.739	41.3407	26.5475	34.7151	22.3723	23.9717	54.5444	40.8783	50.2755	19.8511	47.4895	26.9429	66.1245	24.9932	38.4427	35.6312	43.2424	25.9286	46.9199	26.1398	6.44604	51.8243	26.2191	43.63	37.272	40.9917	15.3303	16.9097	28.6652	28.9753	30.9375	22.977	45.1636	23.6766	39.3475	36.31	25.1868	35.7526	23.4529	37.4803	40.419	23.3149	30.8405	42.2333	16.2793	8.40999	21.9218	37.1715	45.2252	29.2685	43.126	24.9585	39.3699	30.6992	19.8488	28.4004	21.9482	44.5258	36.6422	44.3714	38.3642	25.8047	52.5372	36.9688	42.5931	21.6596	28.3581	22.4402	38.0978	22.7547	27.4127	19.8253	49.423	47.5629	40.3172	31.4474	25.5368	38.1914	25.178	34.1217	36.9326	50.4212	62.2235	16.088	63.8086	23.9577	21.557	39.6371	43.3515	47.6934	36.7222	28.8171	14.0076	43.0058	76.689	34.321	33.2918	49.7888	48.3949	42.1259	34.3284	32.3	27.7907	24.3662	38.9632	24.1568	36.5211	36.6365	34.4036	19.2893	56.4582	25.0931	36.8206	27.5608	26.1334	20.5921	47.0954	20.4232	27.8425	26.293	17.601	37.7566	28.3075	30.6371	29.2443	15.4181	30.8188	25.2195	27.6647	30.0823	24.7613	35.717	22.5598	28.298	54.0141	35.2395	23.6246	22.466	45.9668	58.5391	27.0969	55.3718	22.5977	9.12834	40.2492	14.9631	23.8434	15.5826	27.701	32.694	18.9573	30.1215	28.429	39.708	44.6716	14.8755	18.5744	41.7067	29.088	19.2318	20.3178	22.9652	17.4331	39.431	31.5058	17.1619	22.1585	17.1201	24.5998	16.8735	25.3064	21.783	24.6619	26.2028	29.6055	40.5864	47.3349
ENSG00000011114.14	ENSG00000011114	BTBD7	protein_coding	BTB domain containing 7	64.3605	51.3301	55.3975	55.9868	41.7342	69.0732	58.9859	49.2298	82.645	50.6883	38.7208	55.435	57.7562	62.4259	74.1398	79.0718	66.9655	97.3432	56.847	57.023	45.0363	55.0719	72.4704	75.2145	55.1818	77.0021	73.0363	67.3686	80.9676	59.3769	50.0106	61.4266	67.3445	61.3854	77.1174	85.9959	61.1803	47.5254	53.1217	44.1925	75.8478	75.1133	50.6667	32.7974	66.561	86.5177	73.7636	43.5858	66.7806	66.6318	58.3947	62.6124	74.8394	36.1324	50.3265	50.5187	62.186	53.524	92.737	69.6549	38.7391	56.3174	41.4701	55.7842	71.5627	60.4265	61.3766	81.9952	79.5765	69.5023	89.7468	93.8519	57.1484	38.2003	61.8947	24.3254	72.7681	58.4358	55.8613	56.4309	56.8758	53.5229	39.5482	58.2593	43.9079	67.5665	67.4958	44.1093	43.9106	56.8383	59.7614	49.5051	54.0433	52.4141	80.3675	54.91	72.7771	61.4439	72.9456	44.4114	70.8567	60.1983	62.1296	61.28	56.5793	60.804	52.202	85.542	51.5387	54.4927	27.7505	70.5666	61.9182	70.3452	70.0914	51.0241	53.6299	82.4889	68.1508	47.4836	44.1675	42.7354	66.8345	67.4313	77.2019	60.3265	64.5238	79.7955	59.2319	61.3952	62.6658	65.5179	47.4978	31.5718	72.7634	60.2786	57.9373	59.0289	91.7738	49.4365	47.2658	30.5005	87.8106	58.9124	63.2623	63.2192	39.7329	55.9944	62.9928	52.2905	70.2372	68.2339	83.9585	44.9205	48.1344	60.0391	60.2542	47.9085	50.554	69.1808	57.7067	65.5407	51.4201	64.8977	39.7453	68.1037	75.125	54.2499	66.7591	54.5117	76.5232	61.4308	69.2694	57.3001	63.7103	65.2405	67.1169	59.6992	61.7855	58.0747	56.3674	77.2096	31.9901	72.1851	45.0002	54.654	65.3744	61.069	64.6087	69.6118	49.4692	54.5106	68.8391	72.4508	65.7732	61.4833	55.3591	59.0211	79.0502	55.8093	70.2489	63.269	74.3404	49.46	31.6381	49.6345	47.627	62.7938	90.7303	47.2071	68.2301	59.3142	65.8652	64.5195	68.0167	59.7011	44.2286	70.7193	48.1192	70.5184	55.551	64.5736	58.1519	72.4082	57.407	68.8445	60.7173	67.672	65.5235	48.0558	50.6849	71.2	57.1681	40.3603	66.6087	48.0468	44.4229	63.6767	65.6791	73.7449	51.8025	57.0844	73.4148	67.6406	55.0493	59.4332	64.0222	58.3806	75.0801	50.6435	54.0903	67.076	77.4549	72.066	86.9006	57.2939	40.3138	60.3057	36.9057	73.0423	79.2546	67.0744	34.7689	47.8946	50.7314	60.224	70.5849	68.3228	77.3977	65.5696	62.3735	58.1347	53.011	49.5077	54.3771	78.6845	73.3543	53.008	43.8009	42.5627	39.4101	65.5613	23.4048	45.997	53.5273	47.8288	33.0802	54.057	77.0114	55.2736
ENSG00000011132.11	ENSG00000011132	APBA3	protein_coding	amyloid beta precursor protein binding family A member 3	57.336	46.8952	24.4722	33.1708	26.7155	25.0714	21.4491	21.4569	24.5702	28.1029	25.0529	20.8561	19.4924	29.693	22.5746	24.693	24.2421	22.3815	15.2886	25.12	14.9466	34.8377	18.6499	33.2903	32.2806	21.6433	24.255	27.839	18.4397	11.9263	22.0977	23.6948	21.1966	19.5359	33.0238	38.0857	21.5847	20.7373	36.981	26.9035	19.1949	28.3004	14.0252	46.0455	17.892	28.9278	25.2929	28.0262	29.6551	18.2699	33.1636	31.6545	16.6702	29.1048	33.1174	30.9841	18.9284	30.0596	19.3056	19.7327	29.7242	25.3732	27.3031	21.8006	23.2762	17.6391	24.0628	20.9833	22.1975	37.983	17.375	20.2201	17.4264	18.7455	18.8524	39.8384	25.0609	27.6928	31.8223	24.6815	16.9695	19.4046	83.122	23.2215	39.1182	32.7677	18.5351	25.2701	17.0066	18.3181	16.4317	27.8066	37.7412	44.0907	20.176	41.5187	26.3652	23.6201	11.8293	67.655	22.4184	20.3954	19.3078	15.3427	18.6833	14.1728	28.5018	39.8486	39.5258	21.1311	26.019	24.9518	25.6242	14.6523	19.4382	14.2414	20.3131	16.4844	33.5307	19.6865	17.0944	36.0801	28.8172	12.7958	22.3834	28.7472	26.4448	15.9528	25.6464	23.2363	16.4032	20.0329	29.1347	14.2969	25.5738	28.1206	21.0751	21.4626	20.1131	26.4419	17.6244	15.7558	16.0863	24.9161	27.9439	27.4759	28.091	21.7253	38.7137	14.6471	29.6113	17.6975	22.7224	23.9506	20.0294	21.3104	25.9891	19.9378	33.8759	24.7253	10.4255	26.7486	25.044	29.5556	14.1504	15.1995	17.7957	28.7731	11.0251	16.8892	23.4162	17.228	31.182	19.8173	15.8472	22.2497	17.7349	21.119	18.633	20.5983	20.0156	21.9953	28.6069	15.4473	8.32587	29.4145	32.3499	31.0766	29.7511	22.267	14.6297	22.7016	22.4233	21.4025	24.8027	22.8253	35.3483	20.5455	20.9456	21.4149	25.1157	18.7626	27.0919	27.8232	11.73	17.8105	23.8582	20.0889	19.9047	34.6291	28.0691	18.3037	33.4141	16.3537	11.4795	20.0741	34.7877	23.685	32.1394	37.0369	15.3744	21.1509	35.8338	13.9822	27.5671	27.1118	15.5269	13.6894	21.7014	24.7267	25.9965	18.7761	28.3774	44.853	19.1241	27.5875	18.6723	26.3792	33.907	17.5807	30.6208	17.0099	17.0875	28.7586	22.8556	14.8468	15.6778	8.60771	25.3367	18.5823	30.7026	20.1067	21.5283	25.8724	24.9509	23.1141	54.6092	15.9827	43.6875	21.3373	20.3496	33.4138	25.712	51.491	31.9611	16.4667	18.9449	23.3404	20.3534	23.4058	34.3252	21.7757	22.6778	22.5799	20.9484	14.6393	23.4766	30.1577	67.9579	12.8504	11.3868	22.1283	13.6329	21.9621	30.4857	19.4219	34.4336	18.7696	29.5498	17.9288
ENSG00000011143.16	ENSG00000011143	MKS1	protein_coding	MKS transition zone complex subunit 1	30.9431	22.9534	15.8249	21.0857	14.5595	16.7944	13.723	16.2918	21.4387	20.3811	12.6596	13.8986	12.3307	21.165	19.147	19.3532	20.6277	23.958	26.8887	17.9535	16.9856	33.1955	15.6941	19.9525	24.356	12.3528	19.0034	15.9906	22.2132	13.9875	13.1285	22.6741	18.6111	15.0828	13.3119	14.7169	13.3752	14.4243	15.9147	37.3038	32.1878	23.152	17.2816	22.9956	16.922	21.1874	17.0414	19.6799	22.1823	13.1835	19.5357	23.0539	16.0393	22.403	20.2137	15.3405	13.283	14.2437	18.3426	16.7788	18.0773	15.0874	20.0406	18.5237	18.7349	15.6966	21.2932	18.936	17.1838	18.0571	34.4232	16.2476	21.1041	15.6753	11.8307	36.652	20.3174	12.7188	10.8576	17.5853	17.9514	19.6675	31.7467	19.539	20.1908	22.8776	25.4531	20.0671	21.0756	17.1897	17.1783	19.3853	22.8412	18.4674	13.9762	21.2005	18.9931	20.1411	15.8772	25.3827	19.6964	20.1127	16.6428	21.1283	15.6944	25.2013	19.428	32.802	22.9351	18.3896	16.2625	15.9423	15.744	10.5909	20.2133	8.84249	20.8394	12.6594	36.3759	11.4867	14.4002	17.1585	15.2717	20.3886	16.8056	21.1385	24.3468	6.65631	16.0322	19.857	17.9791	19.6174	26.4425	24.8157	16.1064	18.2304	19.998	13.7323	19.7512	22.2316	8.99786	13.7269	13.9974	14.1022	20.1998	13.8571	16.0248	24.0997	29.3989	32.7091	16.601	11.6287	18.602	15.2607	16.8098	17.9124	25.0733	14.2016	12.9237	18.2325	12.7571	20.7607	12.1081	15.7678	9.78548	18.4807	14.8753	16.9479	18.7121	18.1689	14.4543	11.3385	26.2231	17.4974	29.0251	16.9698	20.8725	23.2966	15.0708	16.7463	14.4029	22.5243	11.0554	21.136	9.67002	12.4403	22.7292	17.5553	23.3155	19.3963	23.1154	13.7029	18.5958	20.2802	19.1567	21.2416	26.2194	12.5079	19.5342	27.7801	22.274	17.8603	19.6816	28.9094	17.1636	19.715	12.3014	24.9124	18.6373	17.3458	17.566	15.1801	16.5673	16.2144	14.1394	14.8082	20.905	19.3192	19.5543	26.6039	13.7136	23.9025	34.3673	17.4246	22.319	22.768	19.8512	26.8312	3.81038	24.1975	22.7527	17.1536	15.6134	18.8226	23.2124	17.348	16.9959	21.389	45.0123	15.0352	18.1421	18.8051	16.3149	21.3852	18.8679	17.9058	17.9225	15.9658	22.0518	13.8179	15.7093	16.6709	19.8246	18.8946	17.4077	13.1839	11.2727	15.037	25.2509	14.4652	31.757	17.4262	16.3187	23.1119	20.7989	22.366	14.8165	19.8342	32.8034	12.3914	22.0219	16.5226	19.2929	29.5106	14.2672	7.1577	21.8192	15.81	16.789	11.511	16.5073	10.8151	18.0234	17.5757	27.7319	21.0928	18.427	14.7013	18.8386	20.0344
ENSG00000011198.7	ENSG00000011198	ABHD5	protein_coding	abhydrolase domain containing 5	16.5389	8.96704	22.7371	23.02	24.6714	24.7913	23.3697	14.5674	23.1561	20.5319	11.3727	17.2926	17.2656	21.8771	17.1122	24.9954	15.6916	17.6924	21.0211	20.4482	20.1211	8.24072	19.1763	24.3123	15.7607	28.3531	21.2496	26.7901	16.5997	19.8338	22.1007	19.09	20.237	26.8172	19.6608	16.7267	27.8208	18.682	22.5125	9.29514	35.3511	32.9319	15.8985	7.85858	12.4597	11.3497	22.6554	11.6988	17.6323	22.4034	21.0126	17.9016	28.4746	30.5771	18.3495	23.0411	16.7405	14.4596	14.1198	14.0228	10.3324	36.7607	9.20467	24.0064	24.0857	21.6728	29.1983	25.8891	19.2039	31.0576	14.1786	22.7041	12.8625	17.754	35.7012	11.4517	23.697	30.0135	16.965	25.702	29.4418	26.0697	9.54514	27.7646	13.2004	21.763	27.5135	19.286	12.8478	17.8602	17.1691	14.5517	12.4091	34.3286	12.6589	23.494	11.7327	11.2796	30.057	14.4134	9.56459	22.072	20.7691	19.9293	14.418	41.9325	22.3692	13.8204	20.4767	31.464	10.9654	19.3917	43.5069	31.2262	28.5308	35.2005	15.6413	29.1544	22.9466	15.9963	35.241	27.4526	23.414	21.8223	30.5723	29.1362	17.1852	26.1216	10.2823	20.0609	11.0644	17.8036	15.9104	7.39774	12.3694	9.29425	15.605	23.3934	26.747	14.1731	35.412	13.0933	34.6106	20.621	15.0698	28.3717	17.1699	19.7317	11.9851	23.2106	23.6715	27.3097	18.2025	20.6871	14.8906	13.1585	33.8467	25.2565	36.3839	13.141	13.3886	18.202	37.2467	16.9288	31.1478	18.7688	30.898	10.2	22.9656	16.8646	22.5536	26.352	24.9369	28.3539	24.0645	35.3448	16.9286	22.7227	12.1629	16.9295	38.1267	38.5395	14.7632	23.2124	26.1305	34.2098	30.558	19.7949	10.8241	26.3749	16.936	20.8025	31.2505	17.3383	22.3545	27.1241	15.9659	24.592	35.1574	16.3886	23.057	22.5327	17.3758	16.1724	9.00204	18.7548	30.4286	13.5971	25.7574	23.9682	16.5905	18.043	18.4613	23.299	23.8569	24.9611	31.0375	26.894	15.6092	14.102	22.2112	32.6721	13.8863	22.4684	25.6197	25.5468	16.7191	19.255	13.609	27.8427	10.4133	18.7067	14.6646	10.1119	25.0539	16.6591	12.5131	22.0846	23.6475	22.6254	26.3695	20.3133	17.1401	18.542	23.6311	21.0906	29.2757	9.21003	22.4072	22.2267	29.461	25.0866	26.8405	27.6012	26.7921	16.1798	8.21658	10.1176	15.2794	14.0034	16.8706	31.8643	24.9644	9.98619	24.6154	19.2975	28.7723	18.4414	22.2141	23.2585	21.2004	17.937	26.6476	18.6352	10.3607	39.8411	29.3501	12.6132	27.9722	13.0571	8.75274	29.7036	11.807	20.113	23.2387	22.3896	15.1438	18.3771	36.7533	22.1115
ENSG00000011201.10	ENSG00000011201	ANOS1	protein_coding	anosmin 1	6.3808	8.27434	1.12386	15.1863	15.9889	5.08448	12.7583	4.76247	6.39418	7.85682	1.19617	9.92623	4.12056	9.42169	7.80493	5.87299	9.39828	4.57611	5.00919	7.69019	9.7675	4.56302	3.9064	6.72368	0.788503	10.1319	6.27216	6.1282	7.78606	7.77276	4.58468	24.5454	12.0559	4.88695	7.8051	31.4295	6.3091	9.47082	12.9692	8.62321	5.69382	10.2719	4.02318	1.87495	10.6846	15.6024	10.5624	4.12733	8.58873	8.98619	10.9061	15.6855	9.36581	3.46071	1.19211	15.7441	4.86345	3.73338	3.28928	8.93924	3.6125	5.80051	6.33929	6.90106	3.66222	7.63188	10.9413	21.7972	16.9016	10.3284	4.77391	24.4308	9.23158	17.9041	12.1099	3.05354	17.3577	6.90714	8.4359	6.80379	10.3047	6.33808	5.60305	9.42808	9.57617	7.22348	10.2182	8.52386	12.2775	10.8979	6.41882	3.84565	8.37467	6.64917	8.60606	6.74972	12.1375	3.80402	4.15529	6.39867	14.1458	11.2753	12.9653	35.6666	14.493	50.9513	6.69444	7.96372	3.66657	17.2164	3.01493	11.6943	7.53989	9.44335	13.0196	7.76271	11.7921	8.29441	2.95388	4.20112	5.81178	9.93776	3.46262	7.81538	32.7748	11.3126	7.75139	10.2551	5.13621	9.3358	3.77322	18.498	11.531	2.69802	19.7872	38.4927	15.5691	12.7577	8.11903	3.22206	4.38709	4.37015	32.5565	3.5984	25.3198	7.41269	6.38198	14.0604	8.37613	13.5372	11.2716	10.7444	7.79382	20.299	9.06496	12.5118	68.292	9.91907	1.46234	8.31861	2.43473	6.31866	8.39773	7.52818	2.02951	9.56921	13.9237	5.3443	4.7781	7.68307	4.87932	39.3954	6.77439	13.5392	4.53783	7.95752	18.9143	7.1036	9.38504	9.17879	10.3546	10.3535	2.15996	4.09729	7.26404	5.93443	16.5355	8.26983	14.3384	10.3354	10.103	10.9797	10.4836	13.3359	9.23531	10.1562	2.63955	14.0699	2.36068	4.90095	12.2864	14.7423	10.8771	8.56641	8.8441	3.50835	7.10549	15.8156	12.6282	14.2167	6.74191	13.9326	8.73425	13.161	5.97711	10.0618	8.93467	13.096	1.92981	5.36782	9.67368	9.73785	4.5523	15.5788	9.65969	22.6577	12.1535	27.327	4.34676	34.6539	2.51104	12.6714	9.55572	16.129	18.3336	9.36535	9.94403	14.3386	2.21957	4.56475	9.0149	28.5281	8.27633	8.16012	12.3013	3.92848	8.27176	8.87922	22.2109	5.10604	8.70277	8.64303	14.5453	8.20858	13.5752	1.94667	2.23329	11.2326	2.3458	8.04414	6.41937	17.3133	7.48561	9.00902	5.96531	3.60798	14.0525	8.11316	9.51089	7.10941	6.63722	11.065	9.08739	7.04765	5.80003	5.39095	9.58212	20.5979	0.216921	7.42004	11.5927	7.9742	2.89635	11.0174	1.02343	9.12783	6.59121	8.60071	12.6829	7.39772
ENSG00000011243.17	ENSG00000011243	AKAP8L	protein_coding	A-kinase anchoring protein 8 like	277.883	149.885	129.572	107.146	83.1829	102.524	81.2822	70.5688	95.3883	100.078	86.5228	105.557	66.5813	89.7756	107.006	102.12	110.2	101.998	85.0113	101.431	66.1173	172.214	69.1597	97.5955	104.33	88.0315	92.996	107.677	86.7844	80.6923	113.964	99.3313	102.083	125.146	112.889	141.102	89.6644	56.123	115.786	86.4891	73.4922	126.234	75.3423	109.491	93.8334	118.558	105.857	110.828	102.091	83.537	111.846	138.31	141.123	125.057	109.988	76.6836	78.3904	124.297	93.7152	89.5611	117.639	87.7226	114.567	80.7133	80.363	79.2421	101.54	88.8796	82.9488	159.307	101.695	83.9546	81.4417	60.5105	91.4477	290.577	99.3471	93.3752	100.582	99.1935	75.0247	83.8408	415.812	123.061	142.122	107.662	132.974	83.5733	89.703	88.8635	97.9561	94.1219	103.446	77.6855	80.7791	152.249	101.058	113.325	75.4647	171.727	156.173	124.385	80.8942	110.918	71.1406	88.7869	80.7395	119.207	106.765	87.4668	94.9498	107.066	103.298	84.1644	74.9896	63.5045	86.3232	111.588	84.6998	135.802	73.9606	118.842	90.2214	79.0409	92.0691	103.112	202.662	84.5141	96.9785	92.2163	86.3644	127.113	113.406	94.9088	90.2199	119.9	90.4868	81.3129	93.6629	68.0504	70.1069	49.0461	114.001	97.184	105.405	111.563	89.8761	73.3441	176.012	74.8069	106.411	66.5474	86.5262	85.7082	73.1695	74.0723	108.384	63.4019	128.865	83.1245	53.1418	121.052	93.3146	99.6052	64.3899	77.9047	94.212	92.7183	85.2338	78.1297	128.69	87.571	119.607	83.9212	66.097	82.5696	78.599	66.1188	72.1417	88.8723	83.5881	117.019	76.1209	71.1153	100.815	90.1939	98.6815	106.04	136.727	101.129	99.3556	70.0473	113.844	82.0809	90.0607	87.0407	117.579	86.7374	76.0838	67.5315	102.57	77.0137	102.301	122.708	93.9657	64.9899	99.5523	91.8419	83.8687	99.4358	94.48	80.4062	107.413	90.5264	63.2903	69.3481	126.357	94.6754	183.802	129.909	66.576	105.435	152.321	81.9577	112.834	78.3027	69.9079	70.7812	180.68	119.418	116.466	86.4989	111.526	133.254	96.4146	77.3341	84.5009	107.445	123.296	94.451	82.2974	76.9607	96.3203	92.8929	107.496	86.7703	98.0351	78.3791	91.8315	70.5911	110.378	87.3314	87.3921	81.2663	108.438	134.059	123.686	82.8359	203.444	72.1761	89.6138	113.778	86.4332	155.578	110.703	100.78	92.2393	105.999	69.8023	72.0404	97.5575	92.1761	86.1156	101.109	85.4594	76.2712	96.8021	129.46	104.79	88.8595	114.316	87.161	84.0729	102.471	85.2994	106.729	74.2562	67.8089	105.018	96.1094
ENSG00000011258.15	ENSG00000011258	MBTD1	protein_coding	mbt domain containing 1	16.7287	12.0009	9.23476	15.1519	10.5751	22.5097	23.363	17.2124	16.5281	19.8639	11.4854	18.2447	14.3827	19.2396	20.2959	19.4515	19.6956	27.4219	10.7772	20.0662	15.9788	18.8504	13.931	28.1854	38.1551	21.6963	22.4158	15.9797	23.9946	23.342	23.2261	20.7527	20.0286	30.7028	15.6152	11.6729	22.107	10.7882	20.2991	24.1964	26.1674	21.3139	18.4526	6.83406	16.8974	16.7281	19.3824	15.2686	24.6564	25.5315	14.4249	18.4747	22.965	14.5788	11.4314	14.9586	17.2332	13.7229	20.7433	18.2603	13.9508	19.227	8.61132	17.6906	16.1026	20.0837	22.4325	23.8141	24.7639	14.2449	41.6611	13.8623	14.2419	15.8094	19.1238	16.7898	22.2489	16.0001	13.4468	22.2926	11.1293	15.2591	18.5911	23.9127	14.4119	19.9832	16.6339	16.8479	17.6952	33.5838	22.6732	17.1	16.7717	27.6632	19.4259	20.706	21.2624	18.9014	28.1392	9.66928	38.5972	23.8748	21.8202	23.1327	18.4969	23.306	15.5402	16.1858	15.9973	16.8646	12.2304	23.634	22.5208	14.9489	23.1072	14.4025	23.6161	30.6758	23.1322	17.6968	16.1621	15.033	20.3986	21.7751	17.4342	14.7749	25.7813	19.097	13.6111	20.2174	21.6159	14.4266	21.5018	6.89266	23.0989	14.6095	17.0624	23.362	18.7222	17.4918	13.2442	11.7878	19.4669	15.1427	21.4399	21.3137	9.92434	20.898	16.9064	21.2165	16.9976	12.411	22.7405	20.3298	15.5238	19.8757	19.6384	14.609	14.7862	21.2895	20.8398	23.2086	17.0485	15.6777	16.4124	20.6492	20.9869	14.6149	32.7788	17.9834	21.5235	12.4417	24.6888	15.4598	27.4007	20.7896	23.12	28.6824	19.2254	17.4325	19.8572	24.2116	8.15402	27.682	18.7255	12.9933	21.3058	17.1352	16.173	28.5614	14.9571	14.6711	25.3504	18.4513	24.8125	24.2375	14.987	16.2145	25.1338	27.7089	19.5426	23.4874	19.1954	16.9177	13.1138	13.695	15.204	23.6876	24.3447	20.9993	26.036	18.914	16.0663	19.3739	23.3423	18.3361	14.3807	20.3445	14.7696	17.0312	16.9832	21.6946	18.8653	25.681	15.0161	19.4808	17.3311	31.0488	10.5365	18.0404	11.5406	21.797	17.7176	14.9892	24.157	16.9961	23.15	18.3327	29.6398	21.5632	22.6364	17.0497	25.1719	23.1252	20.5867	19.4685	20.7282	16.6431	20.6349	20.5287	18.0136	19.3463	21.2655	21.246	20.4445	12.8577	6.24368	15.756	11.5016	19.2238	27.672	15.464	11.7485	10.4994	17.2245	12.8057	21.452	23.632	27.0352	19.6063	24.9552	22.5899	21.8526	16.399	16.0462	24.5781	29.8003	12.7623	15.4864	12.4805	14.4747	16.6786	11.6115	20.0621	29.7743	21.0119	8.78854	13.6682	22.7872	17.2359
ENSG00000011260.13	ENSG00000011260	UTP18	protein_coding	UTP18 small subunit processome component	26.4074	22.641	29.4889	27.5921	26.0068	35.715	39.5333	28.9658	27.2414	28.3861	21.6793	30.9018	26.9911	47.5163	36.4739	27.5825	31.3416	39.4372	27.9167	41.0711	27.2931	21.4967	33.0379	42.521	77.436	43.5035	28.6731	38.6364	38.6403	38.8349	42.2651	30.9306	36.3704	36.5222	27.8083	23.7319	38.9751	28.6295	35.4957	42.6455	39.7241	27.3763	20.8438	20.3892	27.5977	26.5418	34.8826	23.5111	33.6168	42.3649	31.7145	31.0728	37.3605	19.7079	31.3754	29.0833	30.2962	33.469	41.6051	39.7311	20.3192	30.1638	21.3436	38.3196	27.6978	41.6969	38.9898	35.6389	43.8259	27.4523	49.7844	28.2478	25.4597	28.7487	41.6159	21.9837	33.1046	29.9072	27.7177	30.6643	30.2402	25.3769	25.6249	33.6489	23.0719	34.4309	25.5044	27.0451	46.9291	44.353	40.7217	21.9004	26.6125	35.5109	25.6295	31.519	39.2478	22.9518	50.6178	20.9379	42.3928	40.9479	28.8801	31.9777	31.2501	32.5799	33.1958	36.2603	37.9389	35.2672	19.0638	34.9722	39.9007	48.3375	35.7726	29.1401	36.6594	33.5783	58.3735	35.3515	31.1348	31.6735	35.2643	32.9015	37.9416	24.5603	61.3602	37.9123	16.8331	39.4421	23.2922	30.6173	28.5114	25.2016	42.55	20.4976	29.3491	39.544	34.8002	27.5187	26.1755	19.8141	31.0655	39.3286	27.3821	33.6305	18.7507	44.8524	22.2344	28.7563	27.3827	29.7539	31.7699	29.9516	31.4495	27.741	30.0009	23.2964	14.6969	40.5816	26.6328	38.2122	32.2286	28.6812	30.0202	31.0069	36.6972	20.026	40.9811	33.4922	45.6756	19.9746	34.7562	39.0819	35.9211	33.1	34.4525	40.1732	26.005	30.842	30.3068	46.5555	27.8228	50.6959	39.5621	27.3099	31.9137	25.7268	20.8117	39.3553	33.1673	28.6694	32.9612	53.9916	46.5244	26.5812	22.8209	35.8033	40.9397	52.1235	26.2984	38.683	35.7626	27.3838	25.6262	19.5451	33.6331	37.3302	41.4508	36.6922	33.9596	26.1139	30.299	34.9689	44.9109	29.0488	20.6285	37.0644	27.9367	27.9682	27.1346	35.0836	29.1885	42.0891	28.2289	35.0962	39.9781	32.082	27.5458	29.1414	19.1614	37.5843	33.5082	31.8834	30.3438	24.7286	40.528	26.4413	37.0282	39.7548	44.5113	31.9993	34.8176	41.0415	27.6983	31.3762	25.9023	16.4682	43.0387	32.3751	34.7127	34.695	39.612	39.8374	41.611	17.305	32.2357	29.3136	27.3722	33.9275	46.6625	21.8851	37.1499	23.7076	37.4862	15.8218	40.2676	32.6174	59.1415	34.0868	40.9947	36.3374	33.7635	30.9462	18.4856	56.908	37.0665	23.0037	29.3488	26.5402	24.6453	36.1912	22.5117	29.7695	52.0163	34.2309	33.6523	20.228	33.3318	27.2085
ENSG00000011275.18	ENSG00000011275	RNF216	protein_coding	ring finger protein 216	39.0052	32.9257	32.38	32.6517	33.3316	39.2793	39.4482	25.7685	41.9432	29.1601	20.0385	28.458	19.4102	41.2236	37.1087	36.9061	34.2368	27.3914	19.2756	47.167	29.6866	29.8984	23.8282	55.4322	25.5941	40.1417	37.4984	42.8998	29.5349	38.5058	33.8343	40.3522	32.5399	38.1246	29.9138	40.3736	34.8102	24.7352	35.084	34.2228	26.5694	42.9397	25.1431	23.6251	32.1489	46.14	39.1958	27.9295	42.7135	35.3997	35.4217	28.9684	35.5965	26.9696	44.0781	41.1487	28.1745	32.8626	31.4138	36.8198	29.0127	35.7462	23.2526	27.6238	33.029	30.3981	34.1603	41.5433	41.6019	31.9707	34.6984	27.0905	29.8279	22.4242	36.0856	34.0274	35.3206	30.7092	32.0692	29.5379	24.1057	26.9857	49.345	46.7958	33.005	43.0417	37.956	26.5332	25.3656	26.2652	36.1561	25.2056	34.0344	34.27	36.537	54.213	37.9186	29.3897	27.913	34.2	42.0447	43.5281	30.7983	46.7171	32.4863	31.6134	31.7153	25.0145	49.1625	31.5195	21.2349	39.4278	40.15	42.7933	34.1278	31.8873	37.147	39.7188	29.6952	43.7952	23.9193	32.7239	49.5966	31.5244	36.3405	33.2319	41.5063	35.2008	27.4089	29.0893	30.8055	30.651	31.6235	15.573	41.5954	42.7436	33.7306	39.4428	36.5917	28.7566	26.5054	15.0406	33.7718	42.3363	34.157	38.6376	21.4787	32.9354	32.1184	32.5819	32.1798	24.9466	33.821	30.5593	34.0795	34.6643	32.209	26.3624	26.888	32.6759	20.0257	43.9859	32.3523	34.844	23.3752	29.5602	37.2388	25.9451	40.279	26.5256	43.8325	38.1235	44.2869	35.9487	30.3784	32.7038	36.2764	33.6575	29.1796	25.3366	33.8671	42.2672	29.0068	18.7195	22.9358	36.597	36.2106	35.7155	38.1265	44.4575	31.5603	32.1307	29.1491	43.4944	37.378	30.8686	31.3527	31.0911	34.496	31.7218	34.7294	37.9874	34.4808	33.2555	25.728	17.7227	39.0146	37.9625	36.2354	36.3868	42.5077	33.6508	30.2225	40.6328	30.611	20.6726	34.3081	34.6969	37.6653	34.5855	34.4065	37.3337	32.3371	33.6615	33.7283	34.6028	26.6021	31.0153	35.4952	34.5607	25.5869	33.3649	53.9883	33.9972	40.1913	28.2484	31.4089	41.1787	31.3906	36.1955	33.3602	30.3832	41.2621	38.6357	38.9798	32.5966	30.2352	23.2544	36.7504	19.7735	38.2092	27.8063	37.616	29.1519	42.4676	27.2418	18.3364	33.2828	37.2791	28.7212	32.4223	29.3197	32.5036	39.2702	31.2315	27.2565	36.5581	37.9378	26.3569	33.9083	37.8442	41.8368	30.6913	25.0916	31.13	46.7442	38.3166	34.7533	17.652	31.0507	21.667	33.9062	25.3913	34.1331	26.3268	37.322	23.3028	26.7855	38.188	26.6367
ENSG00000011295.15	ENSG00000011295	TTC19	protein_coding	tetratricopeptide repeat domain 19	30.8416	40.8354	43.7899	22.4612	26.9593	32.543	25.9842	15.6468	35.2191	23.7001	21.2997	31.5255	20.0938	25.2376	40.1193	25.5621	27.8041	33.2389	19.4064	33.8409	20.1343	38.5094	25.1099	34.7293	38.6365	22.6342	31.5335	34.9234	27.9067	20.3505	36.63	32.375	26.7878	33.5397	22.1111	33.6471	23.8116	27.3488	25.0549	69.2365	27.4816	37.0125	28.2137	39.1919	23.7115	34.0351	32.6332	24.6576	28.2189	32.8532	33.4253	43.4117	35.3103	31.6859	47.7828	32.6672	29.4603	34.8096	31.6165	27.2893	34.7404	32.8531	27.7214	26.8377	30.2482	23.1459	31.2362	31.6963	33.7043	28.8063	30.6043	35.505	23.2604	22.033	34.1744	31.2158	33.8322	26.2257	25.0946	25.7468	23.643	23.6133	59.5087	32.7903	41.5727	33.4979	26.3771	25.554	24.2379	23.3578	32.3313	25.5583	29.2727	21.0483	26.3149	49.2359	22.9257	27.7404	32.4049	44.3742	32.5833	32.6758	26.1425	23.7198	24.8224	28.5763	21.971	34.3433	32.4966	18.25	24.2379	31.7338	34.0151	38.7506	35.2859	27.8408	21.1426	26.4658	25.2631	27.583	16.4748	30.5932	32.4154	28.6385	36.5878	28.1451	31.477	34.7271	26.4274	28.0967	32.1055	22.2085	29.5474	13.9764	23.9855	35.8943	26.837	25.9899	33.2946	33.6038	28.9786	20.338	30.1929	32.5068	24.623	30.6546	26.6239	26.2676	27.0585	23.3846	28.811	23.3967	32.3948	26.0022	30.3783	22.6292	29.2581	24.9507	30.142	29.3033	28.8332	34.402	27.2455	32.1066	27.5882	28.7192	34.4979	24.7845	33.4847	21.2497	40.0957	36.4227	40.3699	37.1768	34.3022	27.5631	32.9113	25.2809	26.5868	25.6432	27.6848	30.8028	26.599	23.0264	36.8983	31.0892	25.8188	29.4176	31.3929	37.5529	27.389	25.1469	38.7028	42.1294	31.3451	26.117	38.185	24.4505	27.0016	25.4857	32.1045	30.0111	23.1663	26.7389	15.6731	31.2078	27.4721	27.1332	30.2242	35.5408	31.5279	24.3091	54.4738	30.9094	28.719	21.9528	30.6151	30.0283	33.0817	33.341	25.9033	34.678	27.2119	26.8635	35.856	22.5497	23.3711	26.6268	51.23	27.9595	39.8056	35.4117	31.4108	33.5226	26.7604	24.445	38.3797	26.5756	39.5655	31.7195	22.9287	19.482	29.1346	30.1793	29.1998	28.9475	24.3533	27.2268	31.1438	21.8994	21.4036	29.6751	29.9584	23.3518	33.3416	23.1991	19.5429	20.6601	28.5474	32.5587	32.181	37.641	30.9384	27.9746	48.6801	29.1085	26.0324	28.3149	34.4395	29.2214	14.3204	32.546	29.1092	20.9952	29.4631	35.5485	32.4406	35.8643	60.8318	18.452	14.3008	23.8251	19.1766	38.7518	36.5097	21.0778	26.8121	18.6153	31.2442	23.9193
ENSG00000011304.17	ENSG00000011304	PTBP1	protein_coding	polypyrimidine tract binding protein 1	313.277	397.858	213.166	249.173	237.983	257.194	229.297	189.521	213.632	190.744	157.727	186.689	212.02	247.896	257.967	215.601	225.119	277.006	266.133	219.848	182.826	320.373	223.323	221.651	315.413	233.435	238.025	247.25	199.806	163.537	166.258	218.374	202.067	242.461	329.092	286.589	224.219	218.968	325.097	306.848	234.166	229.105	158.992	371.088	238.017	240.211	224.065	228.173	203.564	173.717	289.983	328.388	185.734	193.884	336.52	261.58	178.762	227.008	260.051	215.537	219.27	200.815	244.599	239.052	227.694	194.445	223.918	217.815	202.83	281.287	254.285	302.693	191.926	222.822	220.238	359.264	249.112	246.115	311.103	192.216	305.789	204.103	341.421	210.256	290.492	191.915	185.912	249.181	211.551	170.3	250.461	189.931	300.983	251.305	213.377	252.988	223.659	192.157	146.546	415.673	208.143	273.368	193.626	191.326	207.555	219.847	236.49	286.902	385.032	232.07	201.217	204.227	244.615	217.937	196.735	211.861	223.875	162.776	266.645	188.668	239.614	324.911	203.559	172.886	265.542	293.058	220.993	225.817	223.368	227.253	125.756	254.667	241.99	138.532	289.619	271.418	238.824	229.571	186.081	282.101	185.733	215.346	203.536	286.43	246.129	241.937	236.595	265.592	295.428	278.04	282.805	221.596	207.655	285.565	200.071	193.396	233.484	273.382	165.913	317.77	122.768	225.1	258.062	271.467	183.212	164.942	210.802	231.706	140.559	205.648	267.675	285.525	271.403	243.026	243.125	201.079	237.421	204.267	150.794	222.951	210.274	195.623	324.607	191.177	158.936	235.951	221.973	272.447	289.139	209.594	239.981	166.767	221.702	227.456	293.223	219.599	305.09	240.585	209.77	273.183	221.894	181.108	243.544	349.428	144.489	334.035	200.462	192.49	219.454	349.021	259.899	204.323	262.742	208.945	168.708	241.5	285.146	248.717	280.398	286.256	149.841	224.346	264.61	155.393	351.443	254.667	199.439	213.791	348.807	268.924	241.236	220.617	246.958	334.715	264.847	261.888	228.109	255.956	286.992	249.726	284.967	223.049	197.426	228.488	228.667	169.06	204.777	136.411	216.978	258.115	215.637	199.186	233.304	220.49	206.989	206.602	594.063	181.343	260.781	168.845	298.238	332.687	231.191	293.951	267.144	230.659	225.008	229.207	371.952	260.148	285.619	239.832	260.015	288.114	159.369	241.087	225.38	230.136	295.251	286.138	183.408	262.318	169.206	209.556	287.763	241.785	237.473	218.797	226.426	271.793
ENSG00000011332.19	ENSG00000011332	DPF1	protein_coding	double PHD fingers 1	2.03309	3.99889	1.65117	1.90448	1.80725	1.67583	3.6559	2.54149	2.30403	1.83375	1.05413	2.25729	0.412491	3.51118	2.55114	1.30762	3.61394	1.85195	2.3324	1.17614	1.59191	7.67744	3.26673	1.73852	0.874727	2.5008	1.34836	6.00558	4.16216	1.84681	1.70904	2.2795	1.20391	2.17058	1.80262	3.32072	1.50217	2.31854	2.87189	5.62687	2.15636	3.89041	0.617967	2.35959	3.01479	1.9506	1.43797	1.44647	2.20091	2.42161	2.12988	3.4206	2.1617	2.98814	6.0457	2.58179	2.52967	3.46793	4.84074	3.7111	0.828026	1.57283	1.34813	2.33556	5.51172	1.54338	1.51183	1.20785	3.02543	2.08572	2.34695	4.27229	2.1212	1.93255	1.77914	2.33665	2.35653	3.09508	1.28788	3.17518	1.30016	1.01484	1.65709	1.5742	4.65437	2.05542	3.25143	2.14339	7.41894	2.95482	2.30677	1.25443	1.83344	1.94203	5.55438	1.95906	2.2885	2.27125	1.40191	3.21702	0.739482	3.85712	1.83905	2.08455	3.0258	2.15406	1.72762	6.92256	2.81132	1.71179	1.08604	2.27923	2.54719	3.52931	2.3395	2.13762	2.38127	5.69012	4.4303	4.2933	2.57397	2.04014	0.713987	1.22626	3.71153	2.43085	0.933506	8.55785	1.0252	1.02816	1.42661	2.54076	2.13132	3.13124	2.69137	1.84638	1.80016	3.65822	1.93771	1.60753	2.08552	1.11888	1.17285	3.86699	2.27766	1.84642	3.8064	2.01465	2.23801	3.47964	5.21785	1.68521	2.50199	1.13711	1.74346	1.80634	2.74847	1.42649	1.17693	0.842421	0.294704	5.07053	1.78106	2.63568	1.15362	1.33369	1.59442	2.00692	1.04745	1.05239	3.15351	3.52027	2.2192	1.32636	1.99319	2.58581	1.51069	1.164	0.715357	0.610073	2.0332	2.11358	2.3048	2.98592	1.01192	1.35602	1.17782	1.70644	2.78872	4.46009	0.933327	1.39533	1.52513	2.72203	3.257	2.20803	5.67265	1.88019	1.64383	0.940584	1.79807	1.4264	6.00325	1.74101	1.07543	0.855252	3.08831	2.79455	2.88901	3.21598	1.34235	1.36773	2.4467	3.12994	0.584741	2.01281	2.07088	2.02692	3.50196	1.35015	1.01406	2.34733	1.22817	0.44181	3.70522	1.08613	1.4695	3.15081	2.54656	2.11009	4.776	1.86555	2.11757	2.9753	2.05001	2.31715	1.32664	1.40129	1.47877	4.71263	1.06182	6.88322	2.38511	2.01612	1.60701	2.65266	1.02883	1.50045	2.42105	1.32727	2.17222	0.970749	3.3543	1.41748	3.76691	3.32429	8.00396	3.80971	4.30905	0.810547	1.77232	1.45897	2.71206	2.95789	1.4999	2.18177	1.84721	1.32568	1.94678	1.87399	2.35548	2.36365	0.712716	2.30685	0.817417	1.7189	2.48079	1.85032	2.26032	0.92567	0.813134	1.78785	0.490974	0.852264	0.564281	1.73999	2.24117	1.25142	1.05259	3.46078
ENSG00000011347.9	ENSG00000011347	SYT7	protein_coding	synaptotagmin 7	12.0662	21.0225	22.4723	14.8437	17.0082	50.3353	5.61519	20.8645	7.49583	25.866	14.8638	24.8242	45.0588	11.5367	11.5273	13.1056	42.9234	5.66149	27.4991	12.2969	25.9225	51.4639	66.8312	4.60787	7.2405	35.8883	8.49457	116.59	21.9191	5.68884	52.5368	13.1216	23.8928	27.8835	20.8765	4.14375	8.43365	14.9906	14.4692	40.204	3.56981	15.6648	17.8848	20.0955	20.2985	10.3825	49.4392	12.7003	9.23415	19.7827	49.8367	14.732	12.1963	21.026	31.2075	15.3096	30.3381	70.1558	8.8233	16.4721	28.3358	6.96382	20.6516	26.6471	8.04289	20.2417	6.92557	9.36309	14.9409	22.1823	0.70322	20.4838	21.917	14.5105	13.7117	2.84448	12.2786	33.7159	47.2166	27.4532	6.36547	12.7779	31.8768	7.30953	29.9991	20.8577	11.6734	34.2296	10.2464	5.32593	17.2675	18.0319	11.6	10.7879	11.3644	185.426	38.9827	19.2264	23.2987	13.6691	3.147	86.0793	7.59294	6.85177	24.9821	4.83537	21.7052	12.2227	11.3981	40.0958	65.7566	13.1375	25.6746	26.2816	7.95962	4.90462	28.3318	9.97589	17.2253	20.7407	41.3334	22.842	3.64277	14.9231	10.933	16.5026	13.3367	11.9512	58.49	18.7294	29.4424	33.2865	7.45343	15.6433	12.7038	11.3111	34.0171	5.61594	11.5336	37.5745	35.6255	12.5008	9.51666	42.9636	11.0134	16.6231	35.4758	14.8762	15.2082	4.06496	52.8865	14.5788	39.4776	6.82738	28.8034	7.54354	7.19657	3.36005	3.23765	4.75207	9.45986	141.174	37.1565	29.927	10.645	22.5963	25.1664	6.64488	33.9404	15.7621	92.7824	21.4132	36.8343	13.3769	11.2037	30.6763	4.25215	15.0013	16.6791	9.81342	17.2794	24.0271	41.9054	21.8983	16.1038	18.3526	9.18592	39.5266	8.32888	4.58722	18.6875	20.9867	14.3043	12.9544	36.2953	26.4724	15.1255	25.9117	34.9464	18.1173	43.6187	25.9105	18.9646	37.8622	11.176	10.8971	59.6968	177.075	9.86681	9.69238	24.3816	8.33226	47.6955	8.51153	12.4748	11.2917	4.94116	18.8567	18.7875	25.8573	11.9249	32.2963	11.4744	18.8554	5.99093	15.3982	33.5218	3.39282	10.8312	7.48604	16.3661	18.4797	10.1642	7.19849	4.86626	12.7846	22.1905	15.0902	2.99298	22.4987	8.45993	11.2992	28.9964	10.2199	9.72964	63.7002	24.7906	19.9752	3.85345	26.7678	6.65637	33.7999	18.8408	17.2403	39.6308	39.74	36.3215	56.4249	8.03276	5.37365	5.50612	9.25076	37.1002	8.11314	18.9603	20.86	16.1039	19.1787	2.07692	2.19783	19.4093	45.0698	9.10158	11.0307	14.6654	3.8635	31.5246	10.1919	5.76198	10.2393	8.09936	21.0463	20.2315	8.23633	2.17751	15.5158	22.227	6.62195	16.3492	71.641
ENSG00000011376.9	ENSG00000011376	LARS2	protein_coding	leucyl-tRNA synthetase 2, mitochondrial	11.9387	8.34682	22.1693	11.2908	9.01816	16.5722	12.1886	13.466	13.7087	9.69332	8.75761	11.2498	12.1065	18.1971	12.5021	15.9166	12.3756	19.5693	7.81799	12.9756	11.6014	15.4502	10.856	15.0053	16.632	12.0737	14.8764	11.6902	17.103	13.0819	14.4747	14.491	13.715	13.575	9.13258	13.8982	14.6296	10.4275	17.1069	12.5907	16.7339	16.2466	7.93792	7.19521	13.3854	15.0264	14.0375	13.3745	15.338	15.0777	9.00029	15.3123	10.1406	10.2179	16.6571	11.3104	10.7976	12.5677	18.255	11.6898	13.1982	14.1645	12.6831	9.96986	20.0838	9.07419	13.8808	18.6659	17.6289	14.6347	20.5868	14.279	13.7463	10.0885	10.4317	21.2687	16.1378	13.0884	7.1971	14.388	9.78318	13.1597	18.8959	12.2607	13.3318	16.9379	12.6511	8.7965	18.9347	21.3206	12.6738	10.9792	13.4548	13.8677	12.5356	12.4779	12.9973	14.9092	10.1746	9.92441	12.9435	15.1261	11.7226	16.7001	11.7681	15.6983	11.7821	17.4547	13.7945	13.5285	12.7121	13.9776	14.1212	9.04927	16.6498	11.2599	13.2609	14.3993	11.0718	10.8807	9.63631	10.8957	15.4216	14.5136	17.794	8.98845	16.6138	10.0878	9.11371	12.4408	10.8185	11.0271	12.3813	9.74207	11.8765	13.8395	16.823	12.194	13.2941	15.0448	10.8449	13.6197	16.0722	16.0609	15.9052	12.1689	9.54976	14.9242	14.1309	16.035	14.7205	12.1914	12.1491	12.1462	12.6906	12.0056	16.6667	14.9689	6.92533	15.416	13.067	15.6621	12.4353	13.2801	11.3501	14.7222	13.2408	10.6329	17.6887	13.2676	14.3864	9.94591	13.8697	15.2031	16.1478	10.3703	18.4176	13.092	11.1068	13.8129	12.3031	19.6861	6.94658	12.9512	9.05354	12.0804	16.0689	11.3141	13.6594	14.1746	12.0193	8.71146	11.6631	10.123	12.764	9.32731	12.9279	13.6503	19.7403	10.1403	14.0551	9.54195	14.5368	11.6818	7.64248	11.2663	13.2228	12.9109	16.5197	15.0823	17.1534	11.5154	12.8968	15.8643	13.1296	12.6118	9.52255	13.8207	11.4252	17.0314	10.2671	13.0051	18.087	13.8174	10.5151	15.3397	11.4433	15.7243	8.81672	14.1001	15.5139	13.7063	13.6915	10.7716	15.97	12.9079	14.3756	17.5962	16.5226	12.9675	17.5708	16.8987	17.4318	16.2179	12.9165	13.2801	10.6962	6.75926	14.3602	12.3541	17.0996	11.5654	11.9061	13.3513	15.4618	11.1478	9.08318	10.7768	12.6142	10.7626	14.1248	12.1144	10.1895	12.9124	15.0423	15.7446	15.1959	15.7967	22.2735	17.6192	16.0754	13.3495	12.1845	9.28098	8.61628	12.7368	16.2543	13.5129	15.5556	9.75561	11.2169	9.48365	6.63959	14.4144	17.9934	13.6438	11.5644	9.8156	13.4506	14.1689
ENSG00000011405.13	ENSG00000011405	PIK3C2A	protein_coding	phosphatidylinositol-4-phosphate 3-kinase catalytic subunit type 2 alpha	19.4295	20.476	14.4675	29.7194	21.6026	46.1791	42.6223	45.2781	32.2309	26.3961	26.1749	44.5323	24.749	32.6608	39.6747	32.7355	25.9031	34.9157	17.4471	43.2505	32.4238	25.048	24.7093	41.6623	34.2242	44.7561	38.5682	41.1721	47.0491	53.8302	53.1832	52.1872	43.1649	42.6643	36.6169	31.0053	45.3243	34.0856	33.0128	19.3272	35.2366	43.5255	26.7461	20.7968	36.3275	48.4395	38.1401	31.6381	37.9344	55.6507	30.1081	26.9818	46.1204	23.6472	24.4957	36.9526	37.1863	28.935	53.8508	38.8723	25.382	32.1123	16.2928	33.35	30.8252	47.266	38.9544	39.2957	38.715	24.5497	41.299	32.5915	31.769	21.3214	45.8336	13.2373	40.3654	47.182	27.464	41.2133	25.3556	28.25	18.1687	55.3301	47.3385	39.9184	38.3545	26.9426	31.9098	37.9926	100.858	22.1946	27.0399	41.7054	34.7353	36.6598	41.7894	42.2843	44.479	17.8	57.5388	40.307	34.9541	41.4562	33.2551	51.4244	32.8802	30.3329	30.0865	38.5987	22.3668	49.1578	45.6579	38.8764	41.6494	46.0581	41.4169	61.7643	46.9674	53.375	31.466	23.2397	46.5841	43.8444	50.1501	29.7131	33.2146	44.9122	24.4826	29.4967	37.8412	27.5546	33.8441	30.0997	44.2503	39.3043	31.9864	42.6402	37.0913	33.5083	25.0486	21.0558	52.8264	45.5265	38.8957	46.8203	17.3288	28.5998	44.1589	43.0928	36.8444	39.3165	36.1364	31.3826	35.2205	34.9739	32.8485	32.431	11.4215	33.2848	32.6034	52.9876	26.7602	34.8551	31.0082	43.2261	44.5395	24.4211	66.2599	35.0665	53.69	40.8426	37.8691	41.8155	39.6419	37.1982	41.8093	30.7481	33.5646	30.2606	38.7529	48.753	18.1049	61.0904	45.6073	31.6242	34.1533	34.8659	32.4333	41.1023	36.1998	60.4782	45.1724	47.3665	35.466	30.748	36.3974	38.5456	35.3591	35.6897	31.6948	41.0709	33.6467	39.0204	27.7257	19.7426	36.8412	36.2952	52.701	31.418	48.8407	36.3912	34.4505	38.9761	34.0449	28.7136	40.6441	38.2162	28.5752	31.2999	32.4514	44.2691	35.3607	46.5362	38.3344	33.2736	36.5928	37.7613	36.4899	34.8077	32.5984	42.5326	40.9239	38.0897	44.2121	38.4734	48.469	38.5324	37.6922	36.3385	31.095	34.9619	49.1063	42.0169	44.4535	46.4309	28.836	22.1295	35.4512	31.6396	38.1446	44.1026	37.3452	40.8603	41.224	27.6877	12.6228	36.4279	16.3718	24.005	39.1334	29.9972	29.7245	20.9804	39.5167	37.2989	36.4372	35.5897	26.395	34.5571	38.0495	45.6526	42.3397	28.3785	29.5453	51.2465	47.012	31.8478	36.6607	30.5089	26.7425	34.7035	26.1783	46.5798	44.1537	39.3208	16.2249	22.4387	35.176	24.032
ENSG00000011422.11	ENSG00000011422	PLAUR	protein_coding	plasminogen activator, urokinase receptor	145.605	76.5377	43.7763	82.712	205.281	78.594	136.574	74.2557	30.8045	49.0054	34.0462	85.2871	89.9144	77.7255	155.382	30.2487	58.1131	19.3097	46.7348	84.0874	110.237	23.6179	27.8576	33.0948	62.8434	125.959	33.9609	117.574	55.6485	135.797	83.855	45.873	65.3553	95.7271	201.285	205.107	195.169	151.846	96.6761	141.039	63.967	74.8959	41.9174	49.8418	83.4824	31.862	108.465	48.2072	57.3132	90.9325	98.9161	62.866	61.673	144.175	51.2695	111.176	60.2631	127.717	29.8671	179.721	31.6782	176.889	87.8422	135.268	110.653	142.269	97.1116	52.7909	74.2284	143.131	72.7363	187.065	151.369	167.767	249.634	121.712	119.419	157.476	213.4	108.153	328.871	99.3506	82.5779	56.7489	31.422	99.7419	39.0224	116.528	53.3326	79.0818	90.8877	36.328	55.3172	88.2339	236.42	127.759	83.131	34.3501	57.1497	259.726	67.5645	109.73	95.7466	154.669	112.364	63.9085	102.625	118.244	85.6282	92.5779	43.1951	71.3854	111.843	114.284	106.682	254.449	74.9647	129.197	96.8425	70.8739	80.8788	49.5468	59.2962	60.4417	142.225	121.324	142.79	219.81	51.6508	59.1364	29.1215	67.7317	44.0832	139.654	74.2303	80.0647	72.7359	136.631	47.3214	57.8419	126.796	62.5296	140.311	95.2797	108.913	81.9664	44.1138	56.703	59.6881	150.391	82.0808	196.901	46.0262	125.562	129.217	60.966	112.543	92.2185	90.0006	40.4268	40.8602	77.4824	161.304	66.348	49.7027	62.3684	178.309	89.5801	35.5833	77.0811	55.9054	215.146	120.37	135.287	81.4457	169.012	105.13	111.463	66.9093	113.672	190.842	138.524	52.438	76.2057	66.4381	99.6771	53.8344	92.1433	75.7049	73.4199	67.1992	97.1071	104.265	68.5512	129.179	64.7598	155.118	107.246	78.1361	62.3091	82.3498	106.218	61.6917	155.073	40.6987	151.592	152.408	38.4511	99.5988	271.087	55.6938	180.41	67.0981	204.771	93.2533	147.554	82.3282	110.294	335.284	50.9577	75.1071	176.719	72.4391	112.488	337.618	88.8283	99.5641	77.3867	173.724	126.327	149.059	58.2333	139.276	147.067	115.911	184.9	54.6259	67.4863	83.2394	77.9742	131.587	89.7081	74.1733	77.834	100.981	61.1494	81.0778	118.467	85.0999	63.1532	185.126	121.261	141.552	189.803	78.3684	98.7438	35.5663	62.344	75.9516	79.0115	97.4149	80.2313	132.568	101.222	158.933	74.583	125.126	57.2396	64.6295	108.679	176.611	65.3509	119.066	69.485	53.3011	239.329	55.4761	67.6678	84.7092	161.652	61.7402	355.42	61.5676	113.101	41.1391	157.218	128.784	128.665	133.194	70.4114
ENSG00000011426.10	ENSG00000011426	ANLN	protein_coding	anillin actin binding protein	27.4386	14.9626	16.5405	28.1445	14.5432	26.3658	23.0198	50.4094	20.9251	14.0197	9.36737	25.2735	40.7629	56.3167	12.312	14.1617	9.76483	32.7089	184.612	23.3224	34.4619	48.6242	6.28216	14.3217	138.736	29.7506	13.6114	16.412	28.4522	15.3363	5.4711	53.3585	45.8303	49.985	119.234	18.0641	34.7236	72.1874	42.8093	103.498	75.0931	14.7296	6.90413	32.4217	25.9348	19.2567	20.4941	15.2439	16.501	25.5552	21.3237	97.5577	66.0001	61.1731	116.568	86.025	4.20695	4.73281	81.6683	18.7299	10.5568	22.2724	47.172	34.2125	177.74	44.4473	62.3709	42.3332	12.9913	26.1093	32.6475	62.782	31.9045	26.4699	7.90679	107.812	35.3111	25.3569	35.1464	25.8044	210.798	24.3141	30.1325	19.4774	34.1329	9.25878	26.195	28.207	90.6645	50.0598	38.188	8.39856	43.6403	29.1637	105.95	80.1654	11.0091	20.3065	11.3073	15.0445	79.3531	8.48324	11.9457	56.0584	37.4363	31.1914	90.2333	94.8587	145.039	26.2222	28.1791	24.1933	8.14652	6.99056	28.8759	27.3048	26.4382	31.899	62.3347	8.68772	32.471	19.9886	27.7876	16.7082	61.1416	22.5631	131.867	47.1593	7.89979	26.656	6.79932	31.0015	21.3878	39.2178	36.9234	36.2909	30.3914	23.0592	59.8432	36.3365	22.0934	34.188	59.7863	10.5952	27.7462	13.3336	12.5264	55.3711	33.9076	66.0641	37.2471	102.403	3.91508	20.5655	18.6184	18.3044	11.2814	23.376	50.2678	16.8542	21.7355	23.7854	11.7637	11.9114	9.44862	16.1052	26.3983	56.0314	23.843	52.689	5.94153	35.498	10.0013	108.362	76.7971	18.102	29.2359	64.9208	6.71973	36.3277	45.4321	28.1368	9.07948	83.9981	39.9382	12.0169	25.9404	43.5894	51.3549	14.5614	51.488	53.6488	33.6448	23.8957	12.4546	26.3565	92.2165	24.2753	59.3463	102.653	50.357	27.7242	34.7899	27.1998	16.6256	32.8264	9.96631	6.89359	47.306	22.121	17.1649	30.6588	46.2708	41.613	44.153	32.1695	40.4846	50.7958	94.2348	28.1698	18.682	43.9078	58.3666	32.7359	71.7349	152.51	67.1985	40.0613	19.2011	27.1644	91.5106	22.2856	13.0641	52.5855	43.3021	65.1192	35.7315	28.5872	66.1312	14.2854	74.2255	45.3868	43.6172	50.7557	21.8266	6.06616	15.9026	14.7683	10.9995	67.6373	42.9953	17.8819	72.147	64.3944	10.8242	37.765	27.6885	10.4524	36.1326	157.419	78.0507	37.6432	44.0236	16.6852	39.4753	117.282	29.6861	12.4785	100.679	36.3306	71.5029	44.0629	34.2849	53.7799	10.5139	25.7482	26.9601	19.34	35.3131	124.934	22.8001	69.0044	38.8134	26.3354	24.671	79.4435	22.4722	16.13	34.3363	27.9567
ENSG00000011451.17	ENSG00000011451	WIZ	protein_coding	WIZ zinc finger	84.7134	128.014	29.3134	47.4812	57.4246	41.8181	37.9517	44.302	59.8111	46.3399	35.597	46.6707	35.6488	47.6161	45.3785	49.8848	46.2936	50.8709	87.1826	41.8807	33.3087	96.2405	64.3936	39.1918	58.1607	41.4603	46.6295	54.8929	37.3536	20.125	36.7446	44.8662	42.0518	43.1898	66.073	88.3188	32.4143	41.255	57.9124	50.1238	28.198	59.2433	32.2598	92.4157	55.5458	84.0881	52.223	37.6746	45.6046	27.5106	68.6645	65.957	40.5462	38.708	69.6623	46.4236	34.9037	49.6315	39.0743	37.2189	61.3151	35.9982	56.7397	40.7694	44.0978	24.3842	44.6068	39.7286	55.4231	89.0817	41.7785	39.2628	36.3501	39.9989	31.1133	61.6444	45.262	39.6158	53.2877	50.5148	31.1225	33.3036	95.2096	46.185	75.1153	48.6888	39.5698	41.802	43.9591	35.9066	38.6523	39.6065	63.0589	40.9831	44.1879	66.4326	50.6115	45.4063	22.1374	121.813	34.8843	49.2412	47.821	45.0212	33.8792	30.3947	48.6166	64.2715	73.1843	35.069	50.4204	46.4054	50.3707	44.193	44.278	32.2261	35.849	42.4803	46.5625	49.2809	36.6225	48.4505	45.2871	35.2253	50.7082	52.1611	50.2822	34.7603	40.4506	38.7625	32.1809	66.4138	58.5801	24.135	46.006	85.6558	51.3518	37.9721	38.7007	33.1306	40.4388	23.8601	48.9874	61.2858	49.3827	43.5696	64.7266	43.985	50.8175	50.1691	58.7817	40.7527	39.0997	46.4612	35.2081	37.4495	43.7109	42.3906	36.5094	41.1528	19.5613	46.2692	44.3886	63.363	32.9935	35.9165	34.9863	58.9624	19.8248	37.827	51.7868	54.8633	52.2346	38.4021	35.3096	35.7427	53.9991	38.101	35.4794	45.8338	39.9065	37.3108	90.9067	26.0245	32.5953	62.1963	52.2396	51.2027	71.6554	46.4207	66.2661	30.0388	47.3684	35.2166	54.0045	45.4268	55.1698	41.425	44.0431	43.7202	51.2502	34.096	40.6155	46.9806	28.5236	37.4577	46.1994	37.4071	31.1668	58.3086	43.9128	37.3387	54.0238	35.3819	22.4077	39.3614	83.641	48.3834	115.972	55.4454	37.6929	37.4602	58.2813	27.3715	69.926	56.6446	33.9094	28.1124	84.0673	45.8029	47.3258	40.6107	45.0434	64.5248	38.4068	47.5239	30.361	72.2032	40.3814	40.3444	40.9077	40.2403	36.7424	44.3538	41.8027	26.9739	43.2001	47.9927	51.6379	33.8579	36.4825	31.3155	37.5356	31.9847	48.242	37.2624	127.559	39.4632	65.975	48.2804	40.5214	60.5887	44.4104	71.399	39.2565	51.6407	35.7896	54.7075	46.3378	40.58	52.0205	37.3663	34.1086	43.0167	40.6694	26.0138	47.9075	90.9583	60.5652	53.6941	39.5776	35.9867	33.1765	37.2997	34.2661	39.7146	49.8873	50.5923	57.0286	50.1459
ENSG00000011454.16	ENSG00000011454	RABGAP1	protein_coding	G protein-coupled receptor 21	102.322	87.5516	87.8097	73.1072	71.727	91.5845	112.947	87.3626	136.713	71.0395	60.3758	88.2503	43.8349	99.2227	116.332	112.41	92.1244	113.726	150.695	114.035	80.1434	117.496	57.6144	108.207	87.0833	78.19	95.7201	94.2233	106.856	91.9481	96.9408	110.795	76.0796	94.0962	56.802	137.879	121.476	70.7411	94.4477	68.1483	90.9062	144.623	60.0223	70.6795	100.32	137.766	112.946	86.2695	100.614	97.0591	74	117.274	114.251	107.662	86.8555	74.0784	69.4267	80.0702	96.6028	94.6516	82.7662	88.5297	72.3998	65.0611	97.4731	66.9402	85.4741	115.043	120.221	101.318	126.336	77.7886	72.9747	58.6042	79.901	129.637	96.3573	90.2019	66.1184	83.9678	80.1102	61.9101	135.566	126.577	83.6331	109.202	106.598	83.7763	85.4783	115.791	104.34	59.6893	92.6176	61.0868	96.1641	95.9571	93.07	88.3797	106.508	83.5247	173.537	102.964	91.4239	112.035	78.4221	114.797	80.1731	62.1026	65.2601	70.6115	52.0131	117.299	106.689	85.1694	103.039	79.9887	86.5159	137.992	88.3504	128.058	77.6292	113.463	113.532	104.108	104.164	91.497	124.286	86.0978	63.0839	102.537	84.8413	83.0804	123.525	64.2647	121.504	109.588	88.4123	113.052	112.311	90.7329	60.3835	37.0959	118.908	81.2583	99.5738	99.9375	43.5737	74.0685	127.16	58.0827	84.6539	84.271	87.3156	74.9965	89.3226	94.5426	112.834	91.1666	72.355	127.341	74.057	107.386	67.2507	76.4422	61.3315	93.2258	103.675	66.4366	122.472	71.2972	117.211	105.746	80.7094	81.6697	82.1974	89.78	135.702	75.4014	72.835	97.9849	108.018	119.681	58.4361	80.5726	68.2195	70.506	107.434	85.3035	144.413	93.7211	84.6365	98.0624	100.534	99.2711	79.0361	76.0517	69.5307	93.1284	114.708	86.8693	107.725	88.6988	72.6972	102.365	103.828	45.6546	85.9734	107.388	101.029	97.4418	104.974	97.9694	76.6745	104.836	83.7601	68.5579	108.826	109.246	94.1797	77.3128	99.6224	89.347	123.999	136.206	78.9902	85.3401	78.4627	90.1109	101.126	76.8811	115.454	102.291	101.953	90.906	121.842	75.9073	81.9789	86.2279	157.218	83.2787	87.7099	97.0363	101.725	107.708	118.884	89.6337	83.1577	53.2017	86.2007	61.4834	94.6104	89.6006	83.1579	87.7296	106.625	88.1838	78.2117	112.098	83.3759	60.2891	108.044	102.726	91.7744	75.3339	78.1723	64.9618	104.392	105.443	126.051	111.553	102.083	78.9755	84.7123	65.7089	86.5577	115.831	101.544	101.961	68.2992	57.926	72.3956	109.759	69.8492	101.799	111.505	72.7346	59.8086	71.6209	88.2929	53.2901
ENSG00000011465.16	ENSG00000011465	DCN	protein_coding	decorin	298.258	859.335	385.062	824.262	1400.15	586.246	1210.1	289.132	828.332	640.932	136.02	622.362	188.363	885.847	776.89	761.404	1086.89	183.109	38.3831	1262.06	1059.21	132.79	884.378	1132.42	17.4874	1067.61	979.997	1468.32	1100.52	1591.6	979.831	730.469	454.96	739.473	285.976	259.078	571.36	690.686	251.342	241.529	344.537	836.246	598.149	235.464	1006.73	766.272	1162.98	499.919	774.918	1311.84	968.303	308.946	406.314	182.886	63.5386	976.055	814.201	802.774	171.964	959.879	374.575	989.411	325.965	1210.31	155.272	584.842	528.932	674.442	1283.19	487.218	261.287	316.944	793.236	1015.12	641.062	85.047	715.897	927.736	365.898	561.504	277.819	530.417	224.086	944.324	227.487	1417.25	313.754	883.835	97.5632	160.542	591.933	522.308	868.843	530.719	186.519	582.699	1138.34	182.188	1712.78	222.746	176.853	2295.18	1233.62	321.704	1285.49	408.757	607.333	180.641	362.33	1221.03	213.365	552.87	2262.02	1932.27	935.897	661.954	1392.67	568.143	195.226	1732.74	1142.84	727.65	425.553	655.775	632.719	913.077	354.797	526.024	539.025	734.654	472.828	1007.76	425.338	42.1019	557.854	346.637	973.309	1211.01	819.154	308.127	336.851	160.095	464.877	758.711	497.306	1182.78	354.892	436.586	428.33	291.838	870.324	428.925	1357.34	1426.01	749.602	496.264	843.689	332.26	30.6805	406.097	490.179	1158.58	1022.1	1210.28	466.124	1041.24	960.604	254.429	1409.59	379.467	1499.73	925.637	1506.99	611.455	222.768	1194.66	859.157	793.121	574.793	307.662	648.83	585.106	1077.67	518.739	588.948	1197.77	781.632	882.83	327.683	731.079	727.766	717.966	555.079	1306.46	1088.87	1834.96	52.4815	1210.41	362.821	435.09	747.517	1600.34	1004.4	640.058	634.198	258.098	1897.07	2443.49	721.429	733.478	1099.88	1212.97	700.021	888.601	600.234	552.174	307.821	929.094	102.98	245.516	1159.99	719.362	125.414	1411.09	198.498	677.204	1044.92	410.901	160.2	448.94	31.4074	1196.27	1023.24	223.988	868.052	728.725	930.5	765.555	177.429	845.761	329.388	400.649	520.011	550.501	1059.17	890.827	522.738	896.595	639.713	228.565	423.861	827.745	1335.8	519.909	1706.62	222.348	40.5116	1433.82	40.7738	311.413	129.382	163.439	1059.83	373.65	712.93	141.695	1149.88	2190.55	108.18	564.497	736.311	921.107	518.087	118.069	312.752	913.242	994.897	355.961	7.81963	99.0858	304.169	590.811	161.523	814.387	133.056	405.95	609.164	1136.28	590.62	1117.3
ENSG00000011478.11	ENSG00000011478	QPCTL	protein_coding	glutaminyl-peptide cyclotransferase like	16.3091	16.7906	9.63151	12.4896	14.0266	16.3745	10.8551	6.15131	8.6128	9.70026	9.91073	4.71032	6.80839	15.7943	19.136	9.21229	11.9167	11.9637	3.75052	13.104	8.20587	15.0136	4.54181	9.54942	15.188	9.85522	8.01071	15.0301	13.8752	11.8173	10.5879	6.90302	8.4823	13.2522	15.7889	12.6008	14.7852	13.3042	22.0559	10.8965	8.59919	10.676	4.71884	18.0325	10.256	6.80525	10.5097	6.08195	9.08893	7.46495	14.7227	11.4272	6.79455	7.37639	16.8686	17.4873	6.66568	16.3826	9.1574	12.4794	11.7559	11.2876	5.19945	9.99756	19.7711	7.66871	10.8725	10.6034	9.5351	13.924	7.0457	16.4722	7.73167	8.38606	11.7214	15.8153	11.4355	12.0485	12.8598	8.41891	9.35315	7.5269	24.5022	6.70399	12.5605	12.6252	4.84149	13.4706	9.55913	11.2684	14.0305	7.79112	20.0498	23.9864	8.41959	21.2333	11.3151	5.90361	5.43992	15.2417	6.10355	9.85491	6.30845	8.03093	8.1735	10.417	12.9368	11.6555	19.0667	11.0636	8.73161	11.8285	9.03693	9.38596	7.50404	10.9033	8.30493	10.7673	15.6636	9.39188	12.4905	11.6081	12.4634	7.877	11.0465	12.7599	17.7522	10.7299	7.38831	7.94871	7.77247	5.76108	8.85558	6.60548	16.7089	10.8197	8.58845	10.8634	6.18243	12.159	8.91731	6.8253	8.9123	14.8043	7.7058	12.4534	9.37054	14.7445	7.5249	18.7969	8.31664	5.89698	7.84422	9.89747	10.402	8.51691	13.309	14.1622	7.53933	9.76759	4.83997	9.86004	8.24591	13.4729	7.75942	9.07568	9.37943	10.3114	6.83167	6.63923	12.653	7.96015	14.128	8.05245	7.78317	12.934	9.76287	13.0257	7.92518	10.9453	9.85356	13.3318	9.15219	5.56652	5.41581	29.9911	12.0919	12.2919	9.71904	11.4544	5.09952	7.70047	13.5592	9.33542	13.4436	6.99919	11.739	9.75779	12.3665	10.702	9.65315	9.07918	6.71601	14.2217	5.97885	14.0231	12.9543	6.11056	12.0179	22.0989	10.11	14.8754	9.82861	11.8169	7.8081	5.40517	10.6493	12.217	31.4423	7.43043	5.06963	13.1606	11.6672	5.04956	15.6225	7.77733	7.60811	7.01907	13.2099	11.5036	11.4456	9.01629	17.1449	15.6495	9.307	10.7513	7.72452	8.17981	12.5973	8.29783	10.5748	7.32497	11.5913	12.5203	9.5804	8.61437	6.60169	6.4978	13.9374	7.04614	15.219	8.63692	12.1601	11.6709	8.60893	7.27679	175.569	5.39213	9.15345	7.27076	13.6022	9.57023	11.7296	14.6347	17.2411	13.4921	8.93962	8.44428	11.0291	9.33059	12.7935	8.73095	15.3373	7.36187	5.63609	12.6678	9.13079	10.3377	26.2917	19.1327	6.94443	18.7477	4.74051	11.6304	12.6334	8.35442	15.3755	10.3939	12.854	7.78706
ENSG00000011485.14	ENSG00000011485	PPP5C	protein_coding	protein phosphatase 5 catalytic subunit	156.337	162.88	119.063	121.356	79.7517	114.161	97.5369	87.6074	113.415	83.6059	79.6053	82.8976	76.3348	128.733	96.3634	103.412	121.804	146.539	56.0358	130.051	76.9395	193.426	115.545	99.2411	116.48	131.065	107.152	120.135	181.768	75.7962	144.045	107.394	101.354	130.696	192.485	121.382	97.1937	155.599	88.0907	122.858	98.8984	123.696	75.8101	121.824	197.857	119.25	134.293	74.9389	104.312	84.7368	127.825	103.972	190.044	121.769	136.176	177.303	107.173	135.974	166.966	134.915	97.0354	82.2205	129.118	99.1685	133.394	112.372	94.026	106.646	109.284	133.518	148.601	110.606	145.65	69.8724	81.5816	204.497	88.6706	100.21	109.908	105.441	226.276	90.2902	198.724	138.435	145.852	108.998	116.556	143.324	73.542	93.4556	122.156	97.1606	176.735	65.5708	151.926	134.235	104.291	121.177	114.514	158.893	78.9373	164.099	100.841	116.758	84.7593	132.065	76.0099	147.475	144.712	103.051	97.8827	105.307	123.605	123.048	103.912	105.853	93.7714	180.201	120.185	116.362	76.0707	91.3019	101.854	140.391	97.5053	130.31	249.079	120.164	80.6441	93.132	91.9307	116.307	99.1193	90.1815	221.543	116.44	123.46	97.6522	118.858	89.3189	73.5546	64.6308	127.171	115.298	115.509	113.271	112.496	180.632	126.18	59.3917	198.573	102.343	95.8393	85.18	87.8565	80.7226	101.358	133.811	94.1618	87.8266	81.8634	158.259	106.249	134.957	69.6058	91.7567	91.0989	131.365	126.311	92.572	135.159	115.673	127.983	83.5503	112.427	120.128	113.95	155.257	73.9632	126.289	73.9531	119.545	151.22	119.901	134.519	78.4917	107.752	104.272	122.082	103.853	106.156	99.4731	133.352	167.51	98.8073	87.3834	119.475	105.555	123.152	101.556	100.713	129.977	110.205	211.055	68.6094	82.9149	122.334	128.086	163.805	95.5951	119.041	75.542	124.728	191.716	74.5334	71.6505	104.952	111.337	124.784	134.512	109.337	103.893	94.2799	109.425	119.641	97.0981	89.3267	130.259	119.005	134.72	139.567	122.842	110.661	169.242	118.391	102.348	99.8309	81.413	119.031	102.778	111.122	135.048	149.23	91.9875	95.3302	99.4766	78.9977	84.5433	111.678	80.6069	125.114	83.5732	121.926	86.9115	135.054	85.6008	186.011	122.04	115.033	155.776	207.455	108.861	104.749	110.058	100.243	172.375	105.804	155.377	103.339	83.8745	164.417	115.012	155.002	102.18	85.8319	99.0632	123.11	160.749	203.658	89.3469	77.1991	120.574	84.4587	75.1852	251.584	97.6582	80.6651	68.7001	120.278	140.819
ENSG00000011523.13	ENSG00000011523	CEP68	protein_coding	centrosomal protein 68	17.2594	22.9152	11.6191	11.1624	15.0497	14.171	13.6132	8.86005	17.4712	13.5664	11.9873	18.0252	6.59977	15.6621	14.4286	15.0618	13.9743	13.3417	13.3506	15.6993	10.7191	16.3862	12.8685	18.518	13.689	13.3637	18.3511	18.3176	14.6057	13.3667	14.189	17.8253	12.0021	11.0534	11.3132	14.3612	11.1284	9.26805	11.8323	8.38722	10.8599	15.6765	13.0518	11.7138	17.3573	21.6198	11.9041	14.2387	13.7557	9.19058	14.5895	11.7274	11.4141	9.70997	11.031	9.87389	10.7669	16.9641	11.0399	13.5749	12.9918	13.074	9.98788	11.3819	10.8791	7.45665	12.1757	12.8085	11.484	13.8514	13.1184	11.4212	9.48502	9.78976	13.2675	8.5477	11.7883	11.5779	9.19492	14.4044	6.83858	10.4056	16.5701	19.8038	17.5056	18.3714	15.6707	9.45874	9.31329	10.0131	9.89907	12.2103	18.7344	13.1826	11.2087	11.0485	14.0543	20.1054	11.9131	21.2673	13.4937	15.8947	12.5495	11.1197	12.3637	17.0093	8.23289	11.2707	12.0089	11.1604	9.25775	15.4897	16.662	15.1039	10.3823	11.0211	12.6769	9.92587	7.09941	13.7235	9.16669	14.419	12.9817	9.48508	14.4967	14.8735	15.0768	11.3424	13.0329	13.4543	12.1095	12.2494	16.9349	5.33076	10.2649	18.6926	12.7935	13.6106	11.2964	8.219	9.15026	5.20945	8.79123	17.9968	12.632	17.4832	12.7616	10.877	17.3506	13.5794	12.25	7.84746	15.5357	11.8582	13.2717	11.4501	14.3964	9.06086	8.40771	12.0566	6.07229	20.7805	12.5216	17.8782	9.38657	14.851	11.0952	9.15476	14.4191	8.6617	17.3376	19.3891	21.658	8.46111	10.3723	11.934	12.3656	9.19914	10.3986	8.85733	9.2515	14.4724	17.939	9.49428	7.3163	14.2558	15.7822	16.699	17.9964	14.2826	10.6606	10.0165	14.057	14.7298	15.4188	12.6745	8.89281	13.1125	12.6307	10.2575	13.542	12.5277	14.8292	11.6046	9.92295	6.62585	14.0089	13.2583	13.5337	18.8091	14.66	13.3505	14.5115	10.7725	9.66632	10.9501	21.5615	11.0983	10.9294	15.2366	10.6627	12.6756	12.6586	9.30147	18.0195	9.92442	9.10619	14.4385	17.1122	13.7208	10.107	12.6774	14.0605	12.0289	12.0282	10.5012	11.5556	20.659	16.9929	13.2644	9.90991	12.664	14.4924	13.2028	14.4494	14.4668	12.6254	8.796	14.5903	8.50786	12.3385	10.7787	10.8298	8.63099	15.4771	10.4248	12.2059	11.1127	12.8874	9.95296	13.947	11.3188	12.6834	20.0003	10.1264	10.0867	10.9954	14.5795	8.89173	12.2453	10.485	13.741	17.3601	7.59584	11.6405	17.796	14.2666	15.7757	13.783	6.81301	10.5358	9.08016	7.1012	12.4435	10.848	9.66279	10.9406	11.176	11.9295	12.2535
ENSG00000011566.14	ENSG00000011566	MAP4K3	protein_coding	mitogen-activated protein kinase kinase kinase kinase 3	95.0886	99.0672	29.1233	71.0698	46.0495	61.9204	95.4937	137.305	64.2687	58.1805	46.3152	84.3757	43.8451	63.8299	84.1819	84.7569	73.0314	74.395	34.2169	103.839	65.7613	115.814	46.4791	60.9938	63.3367	89.4856	70.1835	109.209	113.859	137.148	129.175	89.7344	75.8572	96.9871	66.1953	82.0896	95.024	79.0519	59.1434	46.146	60.6019	99.5654	49.2477	85.6782	83.7998	80.1738	85.2981	44.0218	71.6109	120.708	55.1137	70.7888	99.5997	47.8977	71.5278	61.2104	86.9426	68.1941	65.7278	90.885	57.965	62.2871	44.0059	70.3304	100.08	84.9431	75.4429	68.9934	122.206	48.6731	133.023	74.117	51.56	41.2358	83.3635	74.6836	97.4898	110.442	50.0805	94.0613	87.0553	53.6497	109.164	100.714	73.051	69.7825	70.9903	69.2146	101.277	112.096	101.853	41.2015	69.9238	89.1504	74.2819	65.1246	89.2884	63.3276	150.247	100.567	82.5102	102.883	90.9987	74.2354	71.1863	74.0815	83.3154	42.2774	57.3157	92.3595	38.3782	110.598	76.5523	116.923	106.47	96.3173	101.181	83.2929	79.1646	138.869	85.7914	88.245	66.1339	94.6332	80.5985	69.2221	76.7095	84.7543	55.7684	67.714	77.0134	68.9873	89.5915	34.3987	70.6678	67.6047	62.3041	95.5721	70.3313	62.1071	48.3679	26.4573	115.451	53.6167	106.06	73.7359	29.0825	48.7909	102.933	75.1068	120.521	101.905	80.8146	78.6062	71.0299	62.7114	61.0616	34.4617	44.458	75.5352	62.633	78.0801	81.817	76.9086	57.968	76.3074	88.6456	61.8401	119.429	73.0837	143.646	50.6654	78.5105	76.2694	70.5953	90.8762	95.2015	103.246	56.5978	70.9636	82.4613	130.345	78.6074	80.614	102.854	53.0148	62.8819	79.6047	57.6129	79.1546	84.0753	106.34	107.518	135.888	86.7624	87.5151	95.576	70.0687	77.3554	53.6689	67.4438	117.463	88.0371	94.5161	41.3257	47.7101	114.142	122.223	123.002	74.414	104.958	91.0443	82.7773	91.6738	69.0303	71.2857	58.1113	90.3953	63.4525	48.6259	75.7187	99.5708	76.6478	95.6937	70.4758	62.8984	64.5857	101.194	81.9823	87.2418	91.4375	83.7429	82.3763	82.5579	88.3586	69.5381	115.607	56.3678	103.366	78.5696	94.969	78.4334	112.478	76.9774	88.6198	86.2042	58.1299	49.1545	61.297	72.4997	94.8601	84.3145	69.2966	70.4241	88.1345	62.5616	108.805	84.4926	106.331	64.1533	74.7756	72.6514	73.4657	54.4723	91.1455	59.4186	65.3957	94.9895	65.2455	80.6418	65.603	68.7679	85.7488	45.4539	51.2792	82.5879	99.5047	50.3178	87.5597	48.4573	70.7854	71.3172	40.6247	66.6182	236.102	75.7046	44.7074	47.0162	91.8169	66.6458
ENSG00000011590.13	ENSG00000011590	ZBTB32	protein_coding	zinc finger and BTB domain containing 32	8.676	11.5097	8.23394	3.5483	2.84256	9.88775	5.1969	5.69199	4.43928	3.76246	6.21283	7.30362	3.04618	6.2344	5.58892	4.07264	3.59927	7.13859	3.40199	12.5974	7.03952	29.9504	4.9158	8.29127	4.06502	5.66477	5.3491	7.35714	7.44976	3.96085	2.56453	5.18183	2.9839	5.70343	6.08428	11.4383	8.19966	3.06817	9.50807	3.16612	3.79701	7.57086	3.41676	14.9045	3.41325	9.26948	5.12281	5.64835	8.4834	3.74067	7.54905	9.05793	4.87366	6.13264	15.4863	3.35326	5.01647	5.40166	8.09285	7.34326	8.44664	7.83726	7.77965	4.65804	7.72711	2.3761	6.21133	6.50913	7.42109	9.40474	6.53343	7.68745	7.13258	2.9571	7.58031	13.2164	4.1443	3.90664	4.11786	4.98559	4.52237	3.76507	9.56041	7.78134	12.4756	10.8575	7.4535	3.62586	5.93052	7.28605	5.35816	3.51388	10.373	4.3508	9.41044	3.91962	5.97836	11.2791	1.85668	21.6368	9.04765	6.77143	3.99611	5.63537	7.32138	4.17857	1.97541	7.77487	14.3394	3.54806	5.44923	7.70111	9.96765	4.30828	5.43668	4.33871	4.34071	8.84007	21.4927	2.14012	2.69608	3.35767	9.26165	6.61607	7.52162	6.12889	8.01082	6.83189	3.60952	4.99439	5.70578	3.75111	9.59724	9.35164	6.64353	9.85989	3.89254	5.20136	8.02524	5.10391	4.91379	2.57852	2.58406	10.3768	6.51378	8.18746	5.8339	3.88887	10.4373	6.36371	3.72463	1.74549	7.44024	4.65771	3.43256	6.51181	6.70578	2.07466	5.39042	6.65873	2.43881	6.00257	5.46906	5.33505	1.66146	7.33871	5.48045	5.55458	5.72005	3.29082	5.14236	4.29055	13.9097	2.45959	2.69158	3.25693	3.07309	2.93472	4.90736	1.48152	3.15178	4.36305	6.51114	2.27327	3.27227	11.4173	5.1076	5.15179	8.95666	8.55849	1.65291	5.68335	3.96604	6.24544	6.27856	2.90616	7.35347	3.09623	6.51944	2.08739	4.73617	4.718	6.06621	3.48113	7.09386	2.97246	5.8342	2.38126	4.97768	9.27464	6.61802	3.90898	7.71499	5.6908	4.01916	2.98792	8.45002	4.5838	11.6735	5.94215	5.05989	5.3044	9.83275	1.64868	5.09312	6.91044	3.25823	5.67102	15.1698	6.357	8.86963	3.01244	10.1761	6.28116	5.00212	2.60117	2.33581	9.71947	13.0648	5.108	5.1718	8.54197	7.31686	8.09148	7.3853	3.55286	5.37678	2.49045	5.53533	3.02143	6.81784	4.00141	4.81295	3.26161	8.6343	12.8478	10.9869	3.433	3.21483	3.07045	5.6443	3.23106	3.4544	14.255	3.24656	5.19519	5.68327	5.77988	5.4523	5.42283	5.91663	3.1913	4.49396	5.03362	7.43175	4.32601	5.98027	10.4672	12.4332	5.80683	4.23454	4.48532	4.8884	6.41098	4.40386	8.16499	7.52355	3.42427	6.75863	5.03234
ENSG00000011600.11	ENSG00000011600	TYROBP	protein_coding	TYRO protein tyrosine kinase binding protein	41.7772	48.0584	24.018	85.4813	235.932	93.405	97.32	37.3355	65.5875	80.8043	28.1973	154.689	120.365	90.5538	48.2682	61.0109	100.312	29.6642	95.203	55.6317	106.039	44.8135	96.1191	102.278	30.9064	126.689	27.8026	89.4065	57.8742	105.233	38.6104	84.1812	163.354	58.5891	98.4999	51.1376	65.9493	70.116	105.996	102.876	87.6821	62.3107	62.5178	25.0837	68.3323	75.0378	60.8161	126.305	79.8962	35.1316	132.02	67.1753	86.5361	39.1713	19.2919	66.5378	50.9109	50.4577	67.6818	136.889	102.338	103.64	88.0708	110.001	25.8709	103.1	168.204	57.3636	49.8133	98.2305	50.4224	283.324	45.9881	127.395	197.064	37.0331	84.5388	67.6232	83.1104	80.1752	167.972	73.1459	16.9144	138.146	90.2331	52.4463	55.8535	73.6653	29.628	33.5039	119.057	60.0673	103.401	39.2722	153.043	55.8317	62.3195	59.5467	65.0301	83.1843	20.0541	54.647	118.926	37.3411	109.395	121.641	55.0907	110.819	96.1079	180.86	120.813	58.3429	103.134	65.3693	110.82	95.8032	90.3891	62.4411	65.3376	23.6921	35.4839	40.4293	152.507	53.7898	132.819	88.5951	35.4712	67.477	112.492	108.751	46.7442	155.592	76.1306	19.9982	32.8002	57.0801	52.5307	97.3916	132.546	14.5798	114.813	77.033	64.2773	98.0768	96.5854	75.6581	94.0103	29.1685	71.8204	65.1043	83.9888	134.061	75.1767	121.026	83.8207	59.0793	155.873	111.67	140.064	88.2111	64.1774	85.5164	92.9693	94.1706	33.6088	76.4089	113.679	35.9642	67.0263	69.223	88.1804	96.4773	71.7169	67.9191	60.2108	73.9716	64.134	48.3635	63.4072	49.8912	64.1513	44.443	177.003	60.0471	55.04	37.5113	50.9368	105.114	65.5543	95.9576	151.761	67.2938	81.0515	96.9736	137.346	127.004	41.6176	128.27	38.6522	38.6744	132.481	116.208	112.072	91.3879	137.792	50.4821	109.151	79.2494	76.819	161.485	73.0676	62.2302	143.24	60.7265	124.065	183.173	50.7111	105.619	22.2559	54.6768	51.3412	160.673	69.4453	37.3255	53.7591	65.5758	101.59	91.3711	82.5007	140.5	23.243	75.9564	85.4467	62.2974	106.104	61.6746	43.6085	111.534	26.3921	92.4362	108.91	50.0822	60.7622	103.123	62.2589	40.6515	98.9711	28.7266	314.417	94.9537	149.953	92.4094	82.3858	94.5361	63.8701	32.6479	15.645	90.8163	80.2769	49.8457	43.1679	55.0518	49.7663	92.6471	106.115	39.4162	108.384	94.7686	28.0212	85.2478	71.0896	113.412	113.723	188.409	70.1578	114.352	121.662	71.6422	4.62593	65.6821	60.0513	82.442	33.9655	73.408	19.5724	106.456	81.2295	139.229	69.5517	81.7529
ENSG00000011638.10	ENSG00000011638	TMEM159	protein_coding	transmembrane protein 159	18.2108	24.789	23.5823	34.4914	19.9091	17.6166	38.4704	48.8094	37.0855	26.5578	13.0451	25.0646	23.3414	19.7523	34.2022	47.1843	29.0229	8.70563	41.7366	37.997	29.5335	7.98192	35.7048	27.7016	11.8034	36.46	33.9635	24.1607	38.9024	31.2124	16.3301	20.3666	25.2592	34.9093	35.6934	16.0866	29.7747	34.1104	22.3876	13.3201	32.444	29.2114	15.8039	21.8514	28.1114	25.3622	37.4981	10.9516	26.2453	37.5343	20.4473	33.6631	27.0407	20.1639	11.9334	41.1225	23.5512	16.3457	18.0032	25.2418	4.84284	24.4753	15.2472	32.0415	28.4926	32.1106	28.3149	31.9826	20.9208	22.7396	35.1221	49.3858	21.9828	33.8817	24.2472	19.1566	32.639	42.8077	28.3418	39.1166	26.7343	13.8654	15.0488	13.586	8.86204	25.2363	12.1943	41.0919	6.65953	24.3846	31.9791	33.2204	27.3667	111.3	18.5767	31.3619	30.6349	20.3965	38.021	13.6792	34.7437	18.0354	37.7197	17.9203	25.7788	36.0219	65.8137	20.2368	24.5709	51.8441	13.2523	27.063	29.1559	20.6805	50.9129	29.389	50.1565	34.4624	30.3117	28.4982	49.2641	29.709	23.9769	26.1161	31.6632	34.8656	25.0151	25.9011	22.3095	46.2566	24.1979	31.9382	19.2636	31.9782	48.7832	15.4444	20.3044	38.4893	26.8437	38.2689	10.7893	5.91058	67.412	9.58918	30.7988	29.3309	20.8681	51.9405	22.2864	57.5366	42.2105	44.2468	30.3832	26.1081	26.9746	25.2206	25.2903	52.7356	12.3455	21.9916	12.8992	21.2419	18.3651	24.0608	10.9515	29.9982	34.1605	20.1515	24.1622	31.0571	28.5468	21.0367	18.2559	52.8486	50.4155	41.8825	37.7812	47.6809	18.264	36.1052	29.0593	31.7563	18.2039	49.215	41.1213	12.3008	29.7983	35.4436	55.7731	26.4699	46.619	38.2494	38.7837	32.7864	31.6454	33.041	48.8737	31.0737	21.2785	46.7656	29.2386	36.3612	33.9848	35.3989	19.9351	21.5938	22.2814	37.9187	21.803	23.3722	45.7726	37.1786	28.7418	22.4517	29.1152	33.6466	18.3895	29.6658	23.3645	40.8831	19.2774	31.3898	14.8245	42.5939	17.8965	22.2614	21.2127	35.368	9.83053	32.8458	33.1574	27.2015	20.6937	24.5061	35.0494	33.2852	29.1376	19.4174	28.4411	31.9031	35.5586	24.9693	42.4687	22.6471	28.0133	14.8954	28.8012	21.0414	21.4004	40.3143	24.3709	30.004	27.5153	45.0093	27.96	12.0516	11.5694	27.1244	15.3212	20.9622	42.432	21.834	35.4203	15.0755	31.243	18.5765	28.0766	31.3946	34.7685	41.2781	38.1671	23.0173	28.8647	24.9919	15.6856	21.9853	60.9151	37.6126	7.51432	22.5421	16.0378	41.1257	21.781	18.1992	14.4423	32.1881	52.5184	40.2505	27.114	28.1658
ENSG00000011677.12	ENSG00000011677	GABRA3	protein_coding	gamma-aminobutyric acid type A receptor alpha3 subunit	0.0540503	0.28382	1.28434	0.328395	0.0465516	0.0303592	0.42655	0.0113102	0.107178	0.0226664	0.0437851	0.0969122	0.0226131	0.100777	0.111838	0.107484	0.0777358	0.137069	1.7698	0.0384064	0.0316124	0.0296889	0.123551	0.0398873	0.0394637	0.139264	0.217861	0.196309	0.724553	0.0610893	0.0444708	0.177571	0.247553	0.0947468	0.132386	0.285787	0.178162	0.614232	0.0953668	0.0705123	0.255101	0.103574	0.368527	0.00727381	0.22021	0.160852	0.0493832	0.0265914	0.0402328	0.0633794	0.0302679	0.00755765	0.406488	0.0754345	0.072339	0.443784	0.0843043	0.107735	0.0211449	0.369445	0.0118504	0.0763507	0	0.0651881	0.0425842	0.0917177	0.0556234	0.0877282	0.0607583	0.0573754	0.0177765	0.0633976	0.515651	0.0957069	0.141045	0	0.0564699	0.0238498	0.533761	0.310098	0.0300516	0.0526654	0	0.0387517	0.50299	0.177371	0.0981711	0.184891	0.020564	0.0598839	0.103325	0.0600328	0.694307	0.114357	0.241578	0.065907	0.30734	0.0139296	0.180602	0.0741904	0.201809	0.0990231	0.0511053	0.0474926	0.0384821	0.0366939	0.0339513	0.09212	0.0186383	0.0722298	0.0720219	0.148359	0.0269231	0.0915622	0.135687	0.228499	0.0786516	1.03595	0	0.0789785	0.466391	0.0473155	0.127875	0.960992	0.0494037	0.134597	0.162294	0.122705	0.0207764	0.0653689	0.0662604	0.0499069	0.279875	0	3.48793	0.29032	0.0402567	0.427011	0.0432376	0.0234996	0.0687115	0.0462678	0.0202614	0.025623	0.53021	0.0329243	0.624629	0.460013	0	0.066016	0.353818	0.0952757	0.0782859	0.0865031	0.0356031	0.0863145	0.0284541	0.0457406	0.0310313	0.06744	0.00718331	0.449319	0.0575488	0.0636316	0.0206418	0.0207228	0.0354607	0.588079	0.0522843	0.0233418	0.285021	0.13886	0.0848056	0.0274583	0.952494	0.24559	0.0829529	0.0208959	0.10764	0.192562	0.411331	0	0.0140768	0.0715698	0.680122	0.0120054	0.0634917	0.0777271	0.150403	0.156018	0.0271049	0.0574228	0.0698691	0.113267	0.476988	0.254931	1.63808	0.0841522	0.360383	0.514854	0.0659271	0.56862	0.147688	0.0382054	0.125908	0.00827453	0.070201	0.0212564	0.0619658	0.0926333	0.0873107	0.131125	0.112291	0.0198263	0.0297051	0.0214289	0.0973177	0.00797841	0.030669	0.0962	0.0235677	0.155633	0.0665057	0.176667	0.185147	0.194113	0.599171	1.26666	0.0537763	0.134858	0	0.0701111	0.0386374	0.409596	0.292064	0.406257	0.386698	0.173419	0.581682	0.017877	0.0256958	0.0283328	0.313533	0.0613285	0.0341076	0.186153	0.0356676	0.0453351	0.0685287	0.0382783	0.101707	0.356156	0.348154	0.0752403	0.115353	0.0644914	0.0575195	0.0954776	0.115448	0.0969099	0.0595027	0.0302805	0.566472	0.140491	0.11084	0.033979	0.0319882	0.12334	0.0587968	0.191431	0.0857445	0.187254	0.0221942	0.00944079	0.0349189	0.00992453	0.319545	0.0867088	0.0891147	0	0.0668197	0.0270678	0	0.044373	0.105527	0.0256547	0.200995	0.34574	0.184804	0.0709052
ENSG00000012048.20	ENSG00000012048	BRCA1	protein_coding	BRCA1 DNA repair associated	15.2753	5.46609	16.979	7.96863	5.8417	11.84	7.79824	7.18988	6.53065	8.14932	3.38436	6.83568	17.3223	26.0747	5.08102	10.1776	8.18941	17.2103	32.7475	13.0613	11.0927	19.0048	4.92856	9.8098	47.4479	7.21928	6.38582	5.41021	16.4472	6.3913	6.85326	15.6543	12.9482	13.0819	17.6796	8.42076	16.1177	10.4854	25.3935	41.0465	25.571	7.50659	7.88868	6.30358	18.2648	8.63538	12.602	9.40705	8.89689	10.0147	8.84108	17.1273	16.3308	15.3583	40.0997	8.25615	4.80525	3.67311	23.806	12.3089	7.71299	11.9765	9.32926	11.6409	31.8385	10.8975	10.948	15.2417	11.0943	11.0494	18.1663	10.7163	9.43731	8.9591	6.09036	68.9831	12.3798	4.85419	8.70176	13.8761	17.348	9.93687	10.9409	10.5839	13.8891	9.48203	11.6687	7.27571	28.3668	17.4908	11.9358	6.60615	41.6619	7.71198	22.2724	12.6632	8.43827	7.89267	8.6093	6.15871	55.4432	7.44784	5.13955	20.3251	11.4913	13.5787	12.7896	21.7691	20.3047	8.66111	5.36598	13.6345	4.93241	4.9172	11.0858	5.47821	9.22362	11.8616	42.759	4.86984	8.84371	9.38044	11.5895	10.8378	25.3821	9.15841	35.3337	9.78645	6.87256	14.4104	7.68586	7.91522	10.3251	15.4873	15.9675	9.83177	10.2274	7.80078	17.1083	21.702	5.56398	12.5975	10.0694	8.85757	11.9481	5.90374	6.56283	26.5001	13.8165	19.9825	7.47371	13.8895	6.83346	6.58237	9.13473	9.17108	9.12618	18.1513	18.1625	13.1208	8.63895	14.586	5.74089	5.80672	5.76936	11.742	7.2637	17.0842	17.5009	15.7508	5.39783	6.36271	8.35088	14.0882	20.0895	8.35292	13.324	22.633	5.56387	13.5322	8.66428	10.0842	5.6058	13.0571	14.3044	5.81607	10.9574	12.8045	12.6992	8.90741	16.9731	11.5135	11.3159	13.5973	11.324	9.05172	18.6923	9.39522	27.9818	38.2771	11.5557	9.92154	11.9788	9.47947	8.59666	24.577	4.86591	18.6377	18.088	16.67	9.53534	8.17533	9.49589	12.8023	10.0978	10.2991	14.0133	12.1508	28.3798	13.9017	6.89385	10.8275	21.3367	12.0399	19.6833	19.9546	13.2217	19.8059	5.46424	11.8364	16.0875	10.8349	8.65951	15.3097	18.8391	13.1615	7.54509	11.8336	30.9052	6.73389	21.8075	24.4144	19.9436	15.0055	6.68382	10.7631	6.35584	8.21243	12.1881	16.5348	15.9721	7.91436	15.2423	11.9025	9.31492	14.9952	16.5284	5.55481	16.7588	26.0994	30.0507	11.2713	9.3571	15.2565	12.9608	11.0297	9.93525	6.10012	61.0289	14.8246	17.9406	12.4099	11.2394	19.524	5.1754	10.1983	12.7698	9.79144	7.12755	18.7316	7.11164	11.1581	12.6467	11.7965	14.9879	17.5654	19.765	12.2772	10.3218	11.1226
ENSG00000012061.15	ENSG00000012061	ERCC1	protein_coding	ERCC excision repair 1, endonuclease non-catalytic subunit	54.1913	71.699	36.7383	52.7442	76.3413	51.7177	63.8334	45.8915	55.974	37.2648	31.0885	47.7629	40.5695	137.392	69.2894	55.8749	52.5456	47.1046	32.9687	48.589	40.1181	42.0857	73.5878	57.9996	33.0121	58.9268	54.8598	85.6384	54.3398	42.7683	49.047	58.1218	47.3657	43.9073	77.2803	68.496	42.5744	63.0569	46.5813	61.1927	27.5942	44.488	37.3799	48.7941	48.9357	59.5377	51.2666	32.5724	55.1768	36.5585	63.1841	53.8705	39.0772	48.437	47.6856	84.837	44.0959	54.0844	34.3071	72.1286	38.6443	46.6116	34.6024	57.0532	83.3147	48.6694	45.5702	49.5439	44.8186	51.1417	58.859	46.4255	66.8444	44.243	45.4432	37.2733	51.9117	49.6087	69.4543	40.8652	63.8001	36.7593	59.8919	66.6255	51.9886	62.3401	42.9787	51.3723	47.2949	52.4205	56.5412	34.245	56.2313	67.966	46.0797	61.6624	53.1614	40.0813	31.9748	61.7941	28.4003	95.0219	52.6786	40.0044	57.5569	37.7169	54.9524	49.1646	87.1257	54.8143	33.8204	49.5708	87.0804	92.262	50.2213	44.4734	49.7695	54.5833	60.4173	58.0582	66.1245	36.2853	52.7543	41.2847	52.3945	46.1643	67.9157	35.9227	45.2254	36.4603	38.711	55.3122	41.3891	21.4649	56.6929	64.2296	63.5274	63.8739	41.7282	40.3217	44.7216	31.3595	55.6143	69.9415	48.4665	52.5268	42.2937	59.3183	58.3919	75.9609	51.9214	30.7761	61.5232	59.4952	48.0069	46.0985	47.3891	43.8748	22.4558	34.2997	21.2834	72.149	61.7812	68.4314	35.9486	41.1711	47.6549	50.7009	40.2156	41.9471	71.4168	66.6344	74.0614	37.664	61.7353	51.5412	43.9413	41.6976	41.8225	39.7979	43.662	60.4143	82.1396	30.1122	21.1631	68.8895	57.0688	54.9088	47.0386	55.5827	52.5405	36.2189	38.4619	64.1766	65.6752	54.721	38.5062	47.2373	44.4693	52.3161	53.2802	60.918	48.1096	63.9607	39.1827	27.1536	53.503	54.3793	59.4099	61.8212	62.6804	61.8581	45.9999	56.3136	36.4131	33.6918	43.7063	49.7992	86.4228	48.4452	38.8951	60.5386	48.648	37.5527	51.461	42.4708	52.6925	48.7665	74.3268	52.7415	31.5121	53.1832	67.6415	47.5671	54.8057	48.2574	34.1246	50.6473	39.1704	55.1303	39.6288	46.8625	49.5767	53.91	51.4463	44.39	39.7246	53.6879	66.5155	29.8297	59.0481	45.2414	67.4868	53.0903	68.3238	29.5301	123.111	61.1635	27.6173	45.3208	71.2744	43.5975	84.4426	64.2872	53.6883	38.2294	44.8604	69.3438	41.9384	41.777	66.0473	51.6622	41.8094	38.3917	35.3781	62.4806	52.9854	58.7454	44.6406	36.7476	33.0668	54.4191	27.0357	47.3146	42.9565	47.332	58.5	54.1988	46.8329	53.4016
ENSG00000012124.14	ENSG00000012124	CD22	protein_coding	CD22 molecule	36.4792	6.44229	46.4947	10.2119	5.18175	61.952	14.8857	2.09292	9.66361	4.57631	1.21519	8.4722	6.52429	2.73145	6.67711	5.50502	16.2691	4.88486	3.98845	175.308	16.2749	2.5177	1.86818	60.9585	1.9327	10.1464	12.9874	5.87656	10.6302	22.5713	6.74715	2.61463	15.2651	10.3963	6.73933	10.0298	62.4664	7.89468	26.1383	3.92234	6.71843	13.0547	8.83884	5.28072	6.04219	7.78151	17.9315	20.9533	46.0409	6.3241	34.6705	13.0345	18.7413	35.4104	35.124	11.541	5.0712	16.8993	45.6834	26.045	7.18681	38.1704	14.5539	6.46388	2.4028	4.33165	14.8652	12.7322	40.5382	3.80789	172.746	10.5767	3.18628	7.08483	5.75477	29.4315	9.75665	14.2296	5.01019	8.51736	8.84698	12.9427	8.41556	11.1582	18.467	17.1098	17.8831	6.95624	3.49904	15.4973	11.0661	10.7394	11.2245	2.56047	6.0747	2.91639	31.1945	6.95029	2.97632	24.4572	6.37942	6.40537	10.6909	11.2045	7.87634	20.1118	7.75844	6.3108	80.9957	8.21313	1.22634	13.2669	9.89773	4.0565	7.59496	11.4243	14.366	3.70104	4.94622	3.74568	2.0654	11.32	43.9273	3.06536	6.27327	5.62507	1.88627	5.606	12.568	12.513	5.8812	6.10857	10.2503	1.80163	7.72213	6.54742	6.11942	14.9035	30.9747	7.52383	2.34741	5.33549	2.59941	41.5434	17.8464	71.1855	5.71154	7.06353	8.41984	3.68985	5.87551	5.25491	12.0267	22.1577	21.9336	17.4678	14.2374	13.1753	10.2648	62.5901	2.2999	30.4338	4.84014	5.62039	3.90013	7.84491	6.98095	6.30299	18.7973	6.003	5.69796	2.08914	38.3187	6.49061	9.92163	8.37595	2.38498	4.27221	24.5297	6.25381	9.94349	14.5061	17.9463	4.21564	3.9372	6.27196	13.9551	23.2909	4.02645	81.3029	4.88107	10.5352	5.14606	5.2249	21.5236	22.6325	2.8426	5.13529	12.3725	2.28649	18.211	9.0096	7.40642	11.5463	11.4979	2.49463	6.94381	3.48566	9.85623	22.1068	25.8314	31.4855	12.2033	31.2071	13.5085	7.63764	29.9954	9.06871	3.29299	8.68697	12.4903	16.5433	4.86657	5.6356	5.28852	5.88898	4.20049	7.36151	1.65219	20.2838	1.40306	8.37199	54.7283	4.33532	14.9082	3.08804	4.75809	12.0615	14.9407	8.73637	10.8389	10.5884	13.261	82.5493	33.2239	7.32243	14.4228	7.02142	16.2485	2.14296	43.2959	5.68919	4.80485	5.39959	15.8426	20.9896	0.527822	3.71931	4.46739	4.10753	4.45669	7.59315	8.79839	83.9628	9.73368	5.25527	15.9042	19.7262	2.54124	64.3889	5.79693	36.3552	5.57064	5.02333	11.4296	115.805	9.24165	3.98631	109.32	1.31686	8.82906	5.70137	1.80936	12.7917	77.0588	11.7173	6.38399	2.67012	9.45745	6.96556
ENSG00000012171.17	ENSG00000012171	SEMA3B	protein_coding	semaphorin 3B	233.098	38.9954	83.4255	30.8522	61.2297	31.0115	58.1536	98.3755	61.6319	36.062	52.8146	40.0042	10.7738	9.61917	71.5333	37.8771	44.5442	23.8785	7.16363	31.9701	135.363	6.79506	28.1292	10.7177	25.2534	14.4416	45.4565	34.4115	50.069	21.3783	85.4445	62.222	26.9669	30.6312	111.472	35.7849	77.8475	49.479	15.8349	13.5531	61.4489	34.1931	37.0431	171.651	24.0497	20.503	52.5873	14.6685	36.3195	51.412	51.3375	166.217	24.3475	41.249	32.7066	15.6122	31.0173	92.0395	20.3792	36.2897	34.3265	59.0163	53.4392	57.7818	39.8381	71.8658	41.3371	33.1839	12.2846	95.349	55.6185	40.5803	54.2477	41.4116	63.1296	135.971	114.901	147.434	80.6057	116.823	25.9416	33.5113	291.112	11.3435	17.4942	24.5934	26.2128	27.5661	21.6925	14.8985	39.2341	30.8687	24.5414	122.897	26.9603	15.8236	38.1655	23.229	29.859	94.7723	87.9301	116.746	26.2582	28.7715	24.4816	86.1063	50.2849	66.5414	40.7607	98.0559	34.4036	53.9377	37.3242	80.1875	64.1176	43.1708	28.7895	88.2084	63.0028	56.2009	24.4353	85.7611	34.5004	61.8318	79.6938	59.0087	10.8826	45.692	24.9915	40.7545	21.2878	20.8688	48.9842	51.1528	46.7703	50.7146	45.2668	58.1704	27.1868	113.652	48.4496	22.575	40.7336	28.7451	43.7843	44.7039	36.9822	61.2264	115.454	49.4027	65.2666	44.0887	33.8643	42.3387	57.9281	53.6126	63.5505	49.5935	58.9518	11.3703	18.1238	28.6217	56.7246	83.7083	65.7417	29.1463	54.4956	51.8847	25.0756	40.1129	71.173	94.8571	58.0953	77.9656	92.2678	34.7393	35.7795	24.1138	10.1362	71.2257	86.3929	95.8919	34.0578	27.9589	101.185	34.4577	74.9016	16.9787	37.0223	9.20217	38.8879	25.366	97.0624	21.0286	45.112	30.6566	152.357	59.7219	105.907	47.9159	95.2923	16.475	25.1237	98.6162	13.6155	138.056	55.2546	7.80542	30.0962	40.0001	43.9529	49.2019	71.7518	76.0801	34.1821	29.8181	22.7009	36.863	41.8299	34.6282	50.8682	32.5914	19.388	46.3696	70.4705	72.1433	46.6889	37.284	38.415	81.0917	80.0203	60.7217	67.5905	21.2108	54.9933	70.7561	98.8384	15.0107	185.547	52.3593	56.8416	52.3259	36.9087	24.0251	49.1223	39.0918	47.8012	19.8231	13.5201	52.9971	68.238	39.5502	34.2139	246.275	22.0149	43.0462	75.9455	19.4585	101.167	53.6891	48.3196	90.1656	49.1108	23.3679	101.129	77.2362	50.6023	45.2856	54.4854	12.4356	127.01	33.4636	40.4393	47.0633	20.5254	31.9542	18.3339	94.1438	62.8419	362.473	23.4537	75.694	29.714	47.6491	38.2304	103.183	70.9643	16.4937	116.736	44.6374
ENSG00000012174.11	ENSG00000012174	MBTPS2	protein_coding	membrane bound transcription factor peptidase, site 2	8.15239	14.4262	6.63223	13.5202	12.6776	16.1312	19.3769	11.6442	15.5362	11.937	10.8455	14.0602	15.4706	13.8708	16.25	15.3877	14.73	19.3749	7.09833	13.6114	17.053	12.7156	12.6327	14.3648	15.7869	18.5211	15.2306	13.0912	19.3779	18.6058	11.3231	16.088	19.0686	17.2468	11.658	8.26348	16.1939	13.2073	18.2943	15.82	16.6091	15.0481	11.8596	10.4567	17.9944	14.1719	17.1351	13.116	15.2359	22.0796	11.6062	16.7108	13.4704	5.88348	15.2534	14.3765	12.8755	11.7176	16.0418	15.0194	14.8089	13.9756	6.70768	16.713	11.5687	17.7383	13.2061	18.9761	16.9798	11.1914	18.095	12.0368	14.3157	15.1918	13.4129	7.43617	16.2125	17.1933	11.4229	12.3556	9.99408	10.3601	13.19	15.0202	12.1719	14.1516	12.8969	13.7416	16.0684	16.1001	17.0382	10.4405	16.9727	13.9723	16.3013	11.4385	16.2502	11.1401	24.2347	10.7955	16.5624	16.4584	15.2261	14.5774	20.9153	15.8101	15.9788	15.2851	16.1825	15.8204	11.3804	19.0284	13.1298	16.1216	18.2294	11.381	16.2175	14.1475	24.5435	17.0083	14.2423	11.3063	13.7761	15.9381	15.5465	14.093	15.9436	12.6132	10.7933	16.0885	14.3289	15.8661	13.1856	7.1597	21.3249	12.2277	12.7463	19.3732	14.1626	8.83394	8.47336	13.0944	16.548	14.3555	12.0434	17.3955	9.97027	16.6428	15.2983	24.7706	17.4156	16.4223	16.2283	13.8335	14.9398	13.9772	11.5416	13.2669	7.43005	13.9218	17.379	17.4075	11.2524	15.8803	9.29934	15.1098	17.0727	9.0444	20.4089	14.4703	17.2651	11.0633	13.2951	20.4937	23.041	15.1989	18.6153	18.2725	13.1777	11.3062	14.0996	15.3484	10.9818	21.0802	19.3102	11.932	14.8376	14.0467	10.3037	15.6058	22.3696	16.7752	15.2303	19.759	20.6762	19.5119	12.8595	16.4977	14.6448	16.9897	16.4284	20.1711	18.6297	14.1089	7.30766	11.8709	12.8665	21.1744	19.7671	16.0942	19.8396	15.478	13.4639	12.7984	18.8647	13.4877	11.3716	17.8854	10.3281	11.6643	12.1577	18.6808	11.9259	19.6894	9.56954	18.5487	14.6457	11.9274	4.99575	17.6598	9.41482	14.4102	14.8394	13.7283	19.777	13.4938	14.6031	14.8015	13.974	13.9361	19.9456	14.652	15.7876	18.193	14.3726	14.3479	14.2739	14.8681	17.8138	10.1532	10.8115	14.7376	19.6927	15.9448	16.8899	6.41895	6.58318	17.248	10.5013	13.0274	11.1668	12.7085	15.1168	10.7855	13.5881	15.646	15.1937	15.8102	15.2005	14.194	15.9503	17.1678	15.265	13.6307	8.90932	14.5782	18.4194	13.4901	10.0876	9.57878	7.72164	12.5161	8.86918	15.6913	21.7463	20.1028	16.7939	13.6175	14.9699	15.8207
ENSG00000012211.12	ENSG00000012211	PRICKLE3	protein_coding	prickle planar cell polarity protein 3	25.232	35.4427	17.455	19.6458	12.8669	16.8115	18.2135	24.3697	18.2326	14.0833	16.0022	16.096	13.2371	12.8128	19.2163	15.2875	16.9828	12.6428	13.9999	16.5624	11.9974	15.6889	10.0374	12.7296	53.1395	17.9215	16.9585	25.5745	14.4815	11.5868	11.6764	18.1566	14.0757	17.0605	21.5116	20.7479	15.6276	17.2341	25.1268	17.0036	17.0457	18.6094	9.47542	29.0643	14.3739	19.0226	17.2523	11.4842	13.5789	13.5367	18.9508	23.3681	15.3319	28.7103	40.6243	32.4521	10.3185	18.0793	15.1168	17.4997	16.277	12.1674	12.4268	16.4283	28.9554	12.2533	16.7721	31.0979	12.1819	26.9099	8.32367	15.0149	13.6588	22.1631	16.3404	26.5469	20.817	22.6985	23.1164	20.6576	14.1073	12.8633	35.3755	12.3241	23.2718	15.1357	10.7183	22.2253	16.3612	19.7188	28.0497	13.2322	24.1009	24.975	15.6841	24.1537	16.1903	13.0344	8.22719	35.5547	22.1171	12.4142	12.1597	14.4381	18.2972	10.6976	19.2456	24.3061	18.7868	22.3029	12.6873	16.9474	15.7932	10.8063	16.6833	16.0319	18.1986	15.5619	20.7919	23.7327	23.2314	24.878	13.424	12.0184	17.1129	18.0833	22.4735	21.283	13.5071	16.5298	9.5017	14.4457	14.6523	11.6848	24.5803	22.426	16.5808	18.2202	13.7509	16.0767	11.3913	9.69444	18.1973	14.9766	15.5543	18.8537	14.5736	35.3661	25.6744	25.3284	19.0921	14.4698	9.9235	16.3956	14.3963	12.0754	14.9536	14.8842	12.0936	50.9107	5.16199	12.466	11.9249	16.9394	10.0058	10.1614	13.9377	23.6561	9.50537	16.3018	15.7853	10.7548	16.5457	24.4812	17.1126	19.3443	17.2369	29.857	10.814	20.4384	16.791	15.0735	16.8007	19.056	12.7515	13.8613	17.7662	21.7433	21.9661	17.5292	16.1659	19.4122	19.566	16.0127	16.1544	13.729	29.7362	17.6962	14.5275	51.7439	17.3105	12.4663	22.0296	19.9444	6.68127	21.5277	14.8297	10.7001	15.7256	26.3061	19.3519	14.348	22.3985	13.9082	9.576	9.91737	22.612	16.4487	23.3234	20.0319	8.16261	17.405	17.1857	11.0939	24.6203	17.9665	13.9805	9.69149	20.5943	19.3961	20.9425	12.2492	16.4103	26.5202	15.6891	20.3061	16.4157	18.9284	23.7447	15.3789	26.6619	17.0856	19.6004	19.1749	14.5934	9.68089	16.8434	19.5171	12.367	13.1625	17.4901	14.379	17.5943	18.975	12.8893	17.819	26.9077	12.5886	25.7002	16.2463	19.3748	23.3965	24.7371	24.4566	20.9913	19.3221	16.0901	14.9343	19.1145	13.7968	18.8415	14.8335	23.3338	17.003	10.1293	9.2997	16.7002	20.0891	27.6414	12.4558	10.405	26.4468	8.42769	18.155	12.3261	17.0111	31.6532	21.7789	21.2542	17.8295
ENSG00000012223.12	ENSG00000012223	LTF	protein_coding	lactotransferrin	5.03614	5.86608	8.21738	42.4587	0.748438	15.5005	12.419	0.275119	13.6505	15.8015	22.0135	91.7487	0.649634	4.40771	7.23035	15.8737	21.1788	1.7309	0.413162	8.86801	10.8078	1.96581	9.1224	13.6293	0.549955	58.8126	2.21077	1.15384	3.57763	15.1839	1.27006	42.3626	15.3845	8.63733	0.878891	1.0934	14.7511	10.3099	154.981	0.62798	69.5754	16.4152	10.2589	2.23859	2.65788	4.52549	16.7909	3.09951	7.19602	21.1802	13.4699	3.75506	16.1208	62.3137	0.974853	3.36056	3.48351	86.8627	29.9405	15.4291	2.97028	6.37386	2.73537	8.05455	0.498765	25.1422	2.83909	48.8768	9.04506	2.25677	0.658342	10.6647	13.4489	1.36409	193.635	0.972637	2.94517	2.64104	1.10136	6.33942	2.54547	15.1633	2.03011	2.53335	6.85755	54.8309	3.1422	45.5053	0.501317	2.03708	29.9525	8.49526	7.7254	0.816647	1.357	2.35444	25.7319	47.7639	8.81524	1.26246	1.9291	1.2631	1.95026	5.43972	33.5417	36.3535	15.3452	3.56912	4.75954	3.40901	2.80704	119.634	0.806378	1.55969	11.3007	0.874333	17.4655	0.672689	2.54299	1.97783	6.83675	7.18016	8.84897	33.1405	0.606899	4.856	13.4492	1.41691	15.8333	9.8065	13.9387	28.3167	4.55266	0.141729	1.33578	1.75748	4.50658	12.4172	20.2265	5.4371	11.0584	0.890182	2.05363	6.17211	1.2309	5.05104	37.7514	52.4756	18.8059	1.19558	7.78427	1.22014	57.9215	3.6461	18.1921	7.37429	27.0916	210.771	3.76487	2.97475	0.447031	7.75131	2.82062	6.69876	3.53082	4.75993	35.2892	1.04314	49.8805	10.741	8.4176	6.32003	14.7147	37.7614	19.7925	72.4115	1.31504	31.072	45.607	28.6742	4.13069	12.9821	20.6018	0.717133	1.39035	5.37584	40.0946	12.1403	3.47276	6.51656	3.9262	4.98808	13.8016	0.943076	8.45348	4.97327	0.948662	37.5413	3.85179	0.484898	8.58424	4.82989	31.9206	1.6634	10.2034	9.10198	119.422	0.652341	11.0967	5.08975	25.2427	2.30416	11.6029	9.34186	18.3161	2.35492	9.16821	19.3352	2.48769	113.033	4.44724	45.2365	3.06455	1.92842	3.60238	1.23615	1.13058	9.68711	2.54446	59.5916	0.586409	5.00136	12.1607	3.8912	3.09861	6.44704	3.78967	7.16643	3.28232	8.39185	3.66416	8.49829	34.0942	33.2468	3.57396	4.10457	11.7591	0.342239	4.91966	1.23515	2.61839	51.392	3.03877	10.2138	10.6469	5.58641	2.62146	7.78663	4.01165	0.797185	2.30502	2.86427	1.62252	19.3891	45.6563	5.24953	7.53465	10.0416	0.694007	1.72183	4.8909	9.43866	4.59742	1.48966	4.65784	7.94346	14.1004	1.21036	0.606359	1.4724	2.04116	28.4384	2.43561	3.5904	0.320872	2.28493	8.42261	0.748238	6.18665	37.5966
ENSG00000012232.8	ENSG00000012232	EXTL3	protein_coding	exostosin like glycosyltransferase 3	15.3183	25.6648	10.8132	17.2735	18.5504	21.7367	18.67	15.2113	27.2964	17.7176	17.861	17.3051	14.4931	30.9517	19.7099	24.9888	19.5987	47.4943	21.4741	17.6318	17.5805	24.5942	17.7479	16.1188	19.2331	18.9666	24.1976	27.4077	20.2865	11.5382	14.9203	22.3239	17.9492	12.1838	11.6765	15.443	15.6954	13.4315	20.1758	23.6641	21.4486	30.2096	14.4536	14.5506	23.3433	22.214	27.1592	14.6946	19.0999	17.5875	20.0126	18.1346	15.2329	15.6131	13.1577	25.6199	17.1227	21.416	14.6881	19.7743	16.9938	17.2221	11.477	18.2913	20.4448	12.7579	21.0934	24.7093	16.2029	25.9512	16.5111	20.7875	13.0296	17.3767	14.1092	6.29996	19.076	14.1158	14.7991	17.4743	11.9718	13.2805	14.0506	12.9067	26.8478	18.3482	13.1608	15.1399	13.6461	12.2952	11.8203	14.9642	17.081	18.1892	15.0072	12.8303	20.868	15.4143	16.2044	28.228	10.5005	23.5628	14.1598	15.2902	17.9481	14.8911	18.4128	20.4624	15.7244	18.1008	11.9596	20.9049	13.4127	16.5681	18.2481	19.1724	14.5126	19.5183	25.9444	20.5203	13.6305	21.6624	19.6367	17.3506	18.6195	17.1326	12.5598	12.771	16.7332	19.6239	15.3792	18.4997	15.9362	5.20661	19.5335	19.3355	18.3211	18.6709	15.945	14.0934	12.9713	12.5341	15.2601	19.3936	18.0292	20.9804	16.1551	24.4796	23.6368	19.5017	27.7212	22.0347	18.8162	14.917	16.6316	18.089	17.864	27.4093	24.2932	11.5249	11.2238	21.5476	14.8327	16.0547	11.0081	16.5354	18.9118	11.522	14.1711	14.5775	23.5914	17.9604	21.8358	18.2009	15.2463	21.6393	21.786	13.3773	17.5563	14.404	24.229	32.2537	14.8911	14.3569	8.28623	16.7222	29.2198	23.4699	14.6011	14.0327	13.6932	14.2015	16.3621	25.1021	17.1647	19.8307	26.1731	19.1176	19.2651	16.8208	19.723	19.6064	20.2499	15.6833	10.6721	15.4394	16.0164	21.8617	19.8758	19.0377	18.9417	15.1527	19.1988	15.5721	13.2877	23.9902	14.6247	25.1809	12.9351	21.7992	12.0641	17.8565	17.3574	21.818	17.3159	24.1419	17.4352	13.6642	11.9963	27.4931	13.8216	16.6779	15.6157	18.7062	14.8097	16.8942	13.0941	14.5325	16.8519	16.5053	21.2228	15.5309	18.0764	14.259	17.3005	15.3602	19.6388	18.4269	18.8383	13.5799	13.6381	16.2414	16.3968	18.3638	21.2929	7.77365	7.76151	18.7172	15.9132	23.0222	15.5684	17.3059	20.3282	21.1707	13.9338	10.5809	20.4406	18.2092	19.6318	15.8913	22.4058	14.4377	14.2269	11.6763	14.9643	11.6605	17.7907	23.4665	19.6034	10.9679	14.5148	15.7808	12.3619	13.9142	15.4609	18.926	21.9694	17.4379	24.0487	24.8266
ENSG00000012504.13	ENSG00000012504	NR1H4	protein_coding	nuclear receptor subfamily 1 group H member 4	0.657359	1.28174	7.32878	2.49485	0	0.653023	0.356948	1.32626	0.805494	7.06422	10.3396	8.84386	37.7398	0.105115	2.18554	5.49418	5.31764	32.1728	1.66541	0.761676	0.78842	31.4151	14.0487	0.345549	8.70995	5.12229	3.01674	1.78842	6.84132	0.204012	8.74285	0.205861	8.80648	1.76441	0.0405814	0	0.638712	1.5409	0.0440581	13.4152	1.66808	2.37518	5.03307	6.2419	1.49751	0.712462	3.12984	61.2932	2.3905	7.57289	6.05258	0	3.31724	3.06312	31.2356	0.797012	4.38751	15.4177	9.56379	1.44857	67.4362	0.156948	18.9223	5.51155	0.0246105	6.5201	1.19671	3.09372	0.0468612	0.928677	10.5783	0.211561	1.23499	0.255141	22.2533	0.929431	2.55864	1.07454	0.415726	4.38413	1.38751	2.07545	4.92943	0.0367451	40.5183	1.88435	0.261137	4.37211	29.2087	0.0534379	5.24803	5.59789	2.4451	12.4145	19.0402	1.43191	4.94458	5.46145	17.84	0.114248	0	5.04844	0.440552	0.27588	5.71273	0.403865	2.35637	16.1189	0.0223493	6.45915	39.9249	3.25391	0.269333	7.2613	1.23875	0.567984	3.36308	0.878392	0.694333	3.39199	0.754901	0.967487	1.48695	13.2971	1.62166	2.09983	1.54271	0.512954	5.35271	4.00425	5.33113	6.52795	0.0349505	3.64631	0.657211	0.245623	5.1341	0.356931	1.79646	1.85041	4.85478	35.0767	1.68642	2.33902	0.615918	6.0659	8.06876	3.51713	20.5572	4.23245	2.77165	1.12653	4.42149	0.445954	2.23131	4.54254	1.75833	0.163417	29.6317	0.553068	70.8901	1.53579	4.64739	9.63757	6.51737	1.89062	7.9054	0.0726695	11.9204	0.905748	20.6869	0.164927	0.0818972	3.68497	3.91925	4.96347	0.279938	3.90214	2.29057	1.64198	1.44311	6.84514	2.53085	2.70151	5.25937	0.350556	4.36901	4.66406	0.194889	1.37743	1.92483	6.16439	8.78813	0.900307	2.15061	2.56805	12.0775	4.38993	10.7157	0	10.6981	0.629239	4.76752	2.16711	0.29158	0.468421	6.09855	0.0191969	4.72817	0.0252623	6.64483	0.0228606	8.70137	2.20073	6.35818	20.0038	0	2.00712	21.003	11.4326	0.0212103	4.16469	26.2362	0.914038	3.74373	0.41762	1.23826	2.5899	0	0.174635	8.11977	7.24042	0.373757	0.523621	0.661439	2.04244	3.58681	0.0667179	6.47323	5.6445	3.30488	2.6003	6.61299	2.11828	0.1576	3.23502	2.38896	0.0886277	13.2544	16.2508	0.40601	13.7919	2.21128	2.2971	8.04631	4.67345	0.910231	6.78004	6.55605	0.819075	0.0111396	9.0667	0.91614	0	2.59256	39.7671	3.78812	6.21565	1.48113	0.342938	1.58157	0.471164	1.53323	16.0749	1.6316	0.676629	4.93603	1.70048	4.90725	7.80347	0	3.04401	22.5278	0.0212671	5.57809	1.20051	1.05136	0.053907	3.06716	5.71396
ENSG00000012660.13	ENSG00000012660	ELOVL5	protein_coding	ELOVL fatty acid elongase 5	15.8004	27.3105	20.922	25.1949	38.9176	49.989	45.0611	34.8568	30.6371	18.1341	14.9689	56.8938	19.6172	44.3636	37.8425	28.0075	29.6266	26.1332	21.3462	51.9772	31.2221	66.1007	22.6416	58.1195	16.653	41.0628	29.5902	40.0634	33.4849	43.5848	32.8196	50.3556	27.24	31.031	20.5998	66.4368	40.8659	25.1914	34.2538	33.4992	30.6509	30.9742	25.4241	10.8965	27.5939	32.065	38.5789	20.6629	33.4957	43.845	40.6543	24.6684	27.7244	24.0045	23.9084	40.8906	22.4252	35.0937	26.7273	46.3243	25.8275	51.6303	20.1156	39.2	34.9404	39.3449	36.3613	38.2817	44.0585	26.1127	25.122	28.4066	29.645	39.9326	54.1734	15.0423	32.1789	43.2604	34.0262	27.3794	50.4069	27.976	15.9086	36.2546	38.692	43.0738	37.1102	23.021	28.5669	21.5333	36.1128	24.2216	27.9004	28.6093	27.2072	41.028	31.4711	22.9574	29.2096	24.1438	17.0152	43.3293	30.6539	34.76	43.6657	29.5327	32.9908	54.5888	45.0741	33.0309	34.447	38.6625	51.0616	60.3702	29.9477	39.5576	35.8726	27.3451	21.285	42.7043	30.4986	19.0684	50.4491	24.106	60.5157	35.1464	30.9477	60.0833	21.3334	21.7335	18.9642	27.3128	25.4466	8.97306	24.7112	32.3162	29.5532	45.0664	52.0483	16.2144	50.1421	26.9851	32.4942	80.3372	24.4044	47.5408	16.9494	39.9395	25.6988	30.0946	31.942	35.3684	42.3477	48.5707	35.4917	24.1888	26.1607	24.8623	25.936	33.3522	24.4032	44.4833	45.8554	35.117	24.5625	32.7393	41.6459	20.7527	47.7378	25.1847	39.4693	56.7184	46.2953	44.5065	12.6834	39.3933	33.1852	32.0869	24.8108	17.6031	34.8414	35.2183	34.9414	33.0456	47.5939	46.7573	28.6931	44.1347	28.7541	69.4616	28.6894	71.0889	31.6801	43.8143	40.8093	35.6826	26.3289	31.3023	34.9988	42.9081	34.1332	38.3248	24.7582	24.2046	23.0936	15.9492	41.5632	28.6886	34.9575	35.3937	43.8097	34.1542	25.8347	51.2987	41.3577	32.4086	37.2164	36.0309	26.5613	19.3653	38.0857	40.1099	25.8922	42.9074	47.6335	28.3762	30.4761	19.9248	69.5773	21.6574	22.4669	29.2617	47.1325	19.6972	50.244	41.8889	36.7259	50.134	16.8716	32.1406	23.4047	29.204	31.1319	41.9698	42.1981	32.8749	35.1525	30.6684	36.7992	20.0054	38.8449	34.4896	40.0276	33.6336	47.608	23.5791	3.72764	23.0645	9.15018	40.0526	20.2136	17.2551	35.1555	26.3062	35.1479	21.1582	34.6412	44.0691	6.77799	42.0453	31.4705	53.4309	27.4127	19.9693	25.3784	81.8098	27.4418	21.7714	86.3239	41.9974	20.3396	38.5424	11.4891	41.3548	17.4501	30.3919	23.8469	26.1959	30.5431	29.5436
ENSG00000012779.10	ENSG00000012779	ALOX5	protein_coding	arachidonate 5-lipoxygenase	250.227	228.99	44.8031	105.003	199.24	123.843	96.7028	92.9096	95.8519	87.8433	36.9156	58.0082	64.6164	52.6615	166.709	76.4247	165.91	33.1831	42.7747	107.599	83.6632	24.2834	88.9361	90.2252	65.066	90.073	66.046	74.2674	96.9575	133.632	67.0529	79.2429	106.487	160.634	81.2144	136.587	127.607	94.5181	213.365	35.8688	91.6416	120.59	93.2469	82.2533	75.8054	38.8248	88.4999	67.8941	133.008	37.6231	200.264	158.952	127.824	128.534	18.2247	48.1691	58.1576	91.9493	45.8209	116.413	51.4641	114.423	118.638	105.77	34.0828	114.305	236.025	66.1757	79.3752	202.25	11.2838	138.359	56.5149	104.697	106.321	335.132	110.306	123.285	102.83	194.104	58.3933	107.958	151.134	108.088	57.9121	97.3199	37.1941	119.951	19.7398	57.9048	97.6964	109.419	141.979	126.749	83.8383	42.4328	118.042	104.355	60.5819	285.27	213.038	70.4595	140.36	133.061	75.4417	76.4059	92.8189	87.4526	92.5253	181.514	61.3883	73.8184	59.8674	61.3063	156.691	89.2986	154.422	90.833	36.1614	52.3243	109.75	113.303	78.1782	44.8188	81.2518	79.8182	100.496	109.084	99.8931	145.178	67.4084	164.167	66.0313	60.2086	54.4352	37.1147	71.3602	96.732	66.0189	70.8116	78.1362	53.2463	54.5463	89.8625	151.309	114.257	114.037	55.2016	70.8703	237.962	106.364	145.364	50.9347	96.3552	67.6476	107.85	236.901	74.3058	279.25	89.9505	46.8104	122.678	91.2348	82.5906	49.4991	57.6637	93.4585	66.5415	68.0405	92.3025	83.2017	57.9267	88.4463	103.853	119.777	85.8962	113.571	48.2132	63.0251	137.198	59.9549	107.927	109.441	55.853	173.021	74.9769	85.5165	131.559	95.737	103.765	156.045	53.4481	140.914	84.4402	268.67	115.45	94.3124	110.583	62.3685	58.1232	76.9331	113.369	182.188	134.156	54.8549	35.5334	99.8511	70.4555	57.9027	158.417	120.599	119.405	116.594	101.316	84.4971	106.188	123.903	150.766	106.82	173.343	50.3884	222.795	70.7841	39.9007	87.2206	82.3956	64.7907	72.6462	29.1018	144.093	289.611	78.2325	152.713	60.3116	118.214	112.313	35.9343	85.3863	244.263	134.166	149.353	53.6757	94.546	109.08	92.8353	55.9137	148.61	61.3643	178.961	76.5337	140.884	81.6197	62.84	134.615	94.1901	128.642	105.853	57.3714	318.192	51.6359	82.2985	107.128	76.082	230.968	167.141	88.1083	152.954	83.124	23.5914	93.1274	77.6303	125.135	138.263	182.408	40.988	127.868	157.921	154.329	395.068	60.0991	124.889	90.8315	43.7223	85.6398	133.305	194.982	96.5082	185.303	102.258	113.461
ENSG00000012817.15	ENSG00000012817	KDM5D	protein_coding	lysine demethylase 5D	0.26745	87.0815	100.629	99.0398	0.207248	0	106.562	0.0547564	88.5532	73.9963	94.3639	149.438	38.1772	0.0437832	0.0341269	95.4733	0.101218	33.7375	0.0277087	0.00999638	0.116689	100.928	51.8534	158.848	25.1342	86.6115	105.742	104.167	0.00579226	0.284458	0.0579727	110.599	109.357	91.9643	33.6448	88.6962	0.132432	0.171749	0.0064925	0.0631065	50.0663	0.254417	0.121672	23.9495	0.0421236	125.571	116.745	0.353733	135.24	90.8109	0.0215722	72.9256	62.4637	52.2429	29.0623	71.8894	88.5	0.0776704	110.846	0	0.385685	0.234045	0.102326	55.8436	0.113753	0.0299502	107.356	0.137315	0.0942524	65.4865	0.0277634	58.8055	91.1168	62.1365	103.38	1.58132	70.6426	87.9307	51.2125	106.903	0.152907	61.2916	66.5272	0.255085	0.159841	143.251	129.095	65.8566	0.197452	49.5523	0.675178	78.2799	78.6154	37.9006	86.7963	63.4918	0.202035	134.646	0.0235151	108.889	0.319251	100.394	80.7975	0.142894	0.0970891	0.118387	0.0626007	40.5526	96.3519	0.0636755	52.4359	0.0488612	122.834	0.160902	71.4454	0.123593	0.0455642	0.115105	50.4751	151.459	50.1518	85.7303	0.0857038	81.0589	112.955	0.0593467	99.2651	0.00693895	80.0442	68.1085	0.118042	0.209863	0.440626	0.422002	48.6192	132.842	0.0626243	106.584	87.5299	101.388	56.0364	32.9762	60.6958	125.766	0.246871	133.102	0.18147	0.280826	164.311	18.2185	0.165258	0.0184526	115.813	93.4121	0.0522326	89.2188	0.0488754	55.1625	0.714541	0.143751	53.0505	0.117553	81.4864	0.173918	63.5557	0	0.242803	45.5789	0.11742	80.3237	115.206	0.220237	0.051169	56.0881	0.0201969	0.0369766	0.101199	0.0601627	73.1599	34.3969	78.9116	103.248	0.100433	66.8711	0.113665	122.634	0.136175	0.0583548	104.381	120.946	67.214	0.187699	96.6703	76.4572	0	0.450698	40.6098	0.0467369	0.0302614	28.8055	98.6659	87.8301	66.3307	104.289	68.0533	41.1048	114.144	0.0889563	0.024246	0.057342	0.0835588	0.0220457	0.0592742	66.6243	93.7413	49.9721	118.736	0.238953	47.2736	0.0979573	89.1717	120.214	84.6147	65.7246	0.17512	52.0536	70.7364	54.603	77.384	0.0477326	108.533	81.7311	116.659	0.07968	0.208416	0.0595162	0.28147	0.134761	102.917	74.191	63.5795	0.263747	0.08739	0.0586484	107.76	0.069796	0.2159	0.688725	87.2899	28.6871	93.4751	82.2711	0.117044	95.4522	116.457	0.520991	0.040244	78.7824	115.763	85.645	0.15605	0.0198614	79.7272	156.85	0.2153	57.5451	82.0657	92.1811	38.6013	0.100862	111.424	0.123046	0.130334	0.00737138	0.0864351	91.968	91.2667	0.185092	0.023144	22.6732	74.5784	82.4855	0.997741	0.242966	0.0708153	0.0547731	0.0832867	100.984	104.542	84.126
ENSG00000012822.15	ENSG00000012822	CALCOCO1	protein_coding	calcium binding and coiled-coil domain 1	200.378	154.728	133.621	96.0427	112.137	88.741	159.928	110.334	126.065	120.148	75.1038	133.316	63.5725	105.423	78.2789	122.447	109.309	51.1237	41.7966	128.297	81.4125	108.088	70.8725	133.383	102.554	98.9442	147.573	112.498	111.828	136.433	121.719	157.518	77.3805	102.757	91.6406	169.571	114.819	90.4705	116.146	51.8506	72.5094	133.922	93.8825	81.7116	81.3961	162.107	112.586	90.7649	122.178	85.4842	115.765	117.109	150.047	155.084	38.8965	95.7524	73.5172	114.465	71.1781	90.2582	116.516	114.469	132.045	122.063	83.9597	66.8642	153.271	90.0026	130.536	129.652	74.3062	86.924	125.46	90.2553	65.6838	175.27	113.965	99.4917	93.0798	145.273	70.1903	81.8718	163.54	202.535	108.57	147.181	136.624	93.5488	68.7706	115.541	93.2959	131.366	115.036	117.22	73.4544	99.9147	106.12	139.102	125.934	150.251	168.785	115.973	158.423	124.755	88.0134	111.607	76.278	70.8316	81.6673	94.3955	95.7207	113.05	168.176	72.2507	125.696	80.345	123.781	156.025	36.0008	187.721	86.3718	129.415	100.583	92.8952	99.5096	107.48	120.388	102.104	89.8498	97.4499	79.4041	102.915	136.367	81.5667	102.955	141.492	90.5803	159.975	115.671	97.6573	61.9809	50.1255	70.6156	70.5865	124.764	113.851	70.3951	80.7319	151.558	68.4376	98.0148	63.361	103.374	110.594	80.4973	100.035	134.58	70.9884	112.867	83.9912	55.0951	112.72	105.111	102.72	71.1449	89.7232	103.182	162.679	149.067	80.2914	112.64	146.529	128.263	63.3991	71.124	128.766	98.6009	88.7409	93.1603	110.539	85.9686	122.676	115.97	68.7651	76.8626	116.6	90.8654	108.769	195.378	116.715	98.055	86.6557	107.265	90.8459	108.44	124.26	95.5523	119.345	65.6482	77.0723	109.128	112.742	109.654	147.699	128.042	57.8157	115.042	157.759	89.3361	152.38	131.204	93.4426	90.4994	118.615	80.363	63.7177	131.905	113.684	74.6162	105.695	117.384	139.801	132.939	91.5911	102.897	90.0436	71.3775	114.908	136.15	123.826	135.664	97.8723	132.675	148.743	114.902	113.227	73.4099	136.961	160.581	100.272	97.6047	96.2848	96.0563	92.0091	127.137	85.1358	100.393	84.4594	101.403	67.5529	118.974	76.8701	97.7279	78.9801	119.9	135.302	84.1282	105.832	133.337	79.7696	89.571	96.1827	70.983	124.653	72.6605	87.3738	112.459	119.99	54.667	112.849	100.694	88.1515	92.4263	80.7687	118.948	84.8474	147.326	152.353	50.4622	55.0166	92.3996	82.5196	107.703	100.103	71.6715	71.2908	71.4714	107.222	128.405	104.421
ENSG00000012963.13	ENSG00000012963	UBR7	protein_coding	ubiquitin protein ligase E3 component n-recognin 7 (putative)	21.2315	27.5864	25.8536	28.2225	28.0656	27.1208	27.0771	15.762	36.9969	27.3787	24.9043	27.6829	20.087	34.9893	28.2643	35.368	30.4883	26.3655	37.7513	35.0157	33.1414	18.0532	38.0741	35.3641	24.6551	34.5318	33.249	32.9502	33.5588	31.7423	27.74	23.7549	36.1027	25.3285	20.4412	23.7668	31.3135	24.7982	23.4121	27.1742	38.9878	27.1197	23.6359	16.2103	32.9379	30.2831	27.7915	16.7726	28.4691	36.0851	30.5371	22.7661	37.9068	12.6512	22.3919	24.5591	26.0793	27.8652	29.912	35.1099	18.0374	27.4876	30.9328	32.9106	21.6888	40.4422	30.8025	33.1014	35.3106	23.1955	37.2294	37.1516	27.4513	22.4204	28.8125	27.7418	27.9492	29.7618	27.7777	26.7135	24.0186	25.7603	16.7083	28.1242	13.8566	29.1846	25.0534	24.2715	23.3027	14.2811	28.6696	22.8734	27.1909	22.893	30.5905	36.9588	31.6422	25.3885	40.4366	18.5659	19.3317	33.8475	28.7912	21.1699	29.9604	27.4934	25.3631	24.3129	24.8519	32.3235	16.4756	29.0824	29.1022	30.733	36.9224	17.1699	29.4815	31.3341	43.63	38.2629	23.3308	27.386	38.61	29.3232	34.5714	23.0164	36.508	29.9318	21.6232	35.6753	26.5894	30.8359	25.9508	10.9506	29.6038	17.1811	31.6732	27.0871	40.956	27.8592	18.7965	17.013	30.2049	29.5798	22.2533	28.8156	20.5662	25.708	22.0806	22.0954	34.2123	32.1214	30.929	24.5325	24.5364	27.5059	27.1084	20.3301	12.443	36.7697	21.1375	28.7328	26.1966	27.3662	20.4893	32.0094	33.2108	17.4803	32.5314	32.3022	32.1758	19.1826	28.8277	28.3889	30.0299	31.1396	23.7674	24.4533	25.6891	22.5727	26.2462	31.253	35.1446	25.7187	22.0982	26.2781	36.7654	31.0449	19.4499	29.5256	36.5548	26.0694	24.8732	34.6015	40.1594	31.9967	16.5154	33.3521	39.572	28.747	26.3711	34.6904	37.9878	27.613	34.7813	22.2773	25.4432	40.6718	35.5338	34.8114	31.7417	29.8897	31.0688	29.4634	36.7478	25.5493	17.6231	31.889	18.2574	30.9623	34.6004	26.7788	23.6822	29.8317	19.2185	32.2134	29.0286	23.4504	21.368	28.3915	12.1359	34.8218	27.3886	16.1583	26.2163	21.3644	23.033	23.4453	25.6912	30.9562	29.6221	28.9173	29.887	31.7728	31.5262	28.1036	23.9991	22.9549	31.8634	18.7382	30.9748	29.7477	40.2024	30.0881	37.6488	14.6179	28.1325	31.1833	12.6215	34.2979	32.5811	24.9942	25.8461	22.2004	35.3241	19.4432	30.4445	33.802	32.6387	37.2146	24.7937	27.7801	29.2726	28.6054	19.0771	40.8637	30.9573	25.1088	12.252	18.3647	15.7672	29.9233	18.6492	29.9658	19.7793	24.3927	24.596	23.7783	33.4159	26.2255
ENSG00000012983.11	ENSG00000012983	MAP4K5	protein_coding	mitogen-activated protein kinase kinase kinase kinase 5	82.5611	90.6148	47.1193	64.402	73.4138	60.6537	85.4419	72.6838	62.7087	47.3869	40.6065	93.1464	32.7098	64.8326	66.5495	57.7474	49.1414	50.8157	55.7166	75.033	69.1502	49.5917	99.9636	68.6424	56.3594	96.6027	54.5722	107.628	64.5166	62.9782	77.3517	76.5531	61.9136	67.5761	73.4057	74.6191	65.8785	74.4789	40.9883	40.2021	50.5527	95.8362	44.3109	40.2031	64.4719	97.2387	64.4954	30.4409	62.4228	78.872	79.2962	65.4181	67.9504	53.1324	49.7898	87.1073	52.4526	50.5526	68.1953	71.7601	53.3638	57.7996	36.1288	76.0854	62.6161	66.6062	92.8682	71.2266	107.128	76.9036	74.3173	81.5633	111.604	57.0037	64.037	94.3622	89.7877	75.7845	74.731	69.9848	75.2713	48.1953	86.4796	97.3464	58.1722	63.3022	63.9356	57.2359	45.132	60.6831	68.8721	45.346	88.9747	52.3877	83.2005	84.3624	64.1083	58.4285	87.3796	122.046	75.3846	96.2074	74.5731	66.7318	70.3713	65.7851	75.5075	60.3147	68.8465	90.0366	34.1054	75.1562	79.7912	108.582	87.9784	55.3951	77.4513	78.172	54.7812	95.3272	59.0659	59.6075	50.6459	66.1472	67.2388	79.7562	75.3101	99.456	53.8849	53.1318	48.0366	82.3687	65.6344	15.6743	69.4703	82.3969	68.8688	85.5078	87.8906	42.3269	73.0571	22.5311	91.9758	70.9854	62.0899	77.6214	40.5465	57.5935	57.1086	45.4132	80.4731	76.2101	77.9159	70.2887	59.3462	54.632	48.2304	33.8883	70.4931	53.3955	29.8891	66.247	83.7663	87.7573	42.8031	63.141	92.6698	44.7546	73.9021	69.7222	72.5448	80.4585	75.0547	80.4351	72.3398	75.5098	89.094	53.7751	47.9591	50.2855	76.1531	77.345	94.5076	75.7206	63.5157	66.8796	70.9372	92.3716	65.8534	90.9264	76.2872	87.928	78.106	86.2744	89.1349	82.9775	65.317	68.7698	50.1983	79.8767	90.8758	92.4867	73.3505	49.3128	37.1164	26.8488	65.6574	95.5364	73.5864	42.6278	108.283	88.74	67.3075	84.9754	69.9098	49.2499	58.7417	79.7642	69.4469	45.4216	85.8639	87.6287	45.4013	94.8439	58.0239	69.2308	63.1094	49.3544	127.348	50.0309	94.2109	52.2467	64.8189	54.2332	74.5146	72.3444	59.2957	67.1684	74.2253	69.4367	53.9346	49.5746	80.3229	70.8082	83.1196	54.4008	63.7983	47.3338	73.7092	65.086	42.4818	71.0953	95.8156	71.4708	77.1729	52.8869	41.3622	72.1921	36.2293	77.0106	71.3624	61.8579	74.4442	47.4923	49.1441	63.3651	70.3268	77.7144	44.3489	49.663	66.6108	71.3969	58.3931	34.3801	72.3013	67.349	70.0916	92.8476	31.9682	28.4985	32.9819	70.0795	25.3813	73.832	55.3205	49.0173	42.571	56.497	77.1523	52.6979
ENSG00000013016.14	ENSG00000013016	EHD3	protein_coding	EH domain containing 3	10.3985	16.0935	6.74156	14.1561	15.0126	12.2029	16.6073	7.51424	11.6634	6.88512	3.69392	9.76265	10.4121	22.9957	10.3422	11.3244	12.3453	9.28372	10.9702	15.6133	14.4772	13.3229	8.22359	8.09489	4.01408	12.2163	11.0444	10.9917	10.703	9.95149	4.8841	22.4909	7.43353	11.1161	8.58083	9.15577	10.146	12.7709	11.1277	15.3424	9.75795	15.0023	7.11425	6.8152	11.8509	18.0158	9.81932	19.1341	13.5289	7.3932	13.4032	9.51946	10.2203	9.81939	4.98632	17.702	7.17059	8.87169	8.40363	10.4313	17.5372	11.3204	7.6622	7.84102	5.70106	5.06313	12.32	12.169	12.7991	13.4504	6.81591	7.33511	13.1812	10.7299	6.39204	2.92983	11.5776	10.0827	7.21172	9.46113	6.6803	9.14919	11.8317	11.1076	18.1994	11.7405	12.1822	11.7425	13.8755	6.6529	6.7634	7.76572	15.4679	7.07715	12.025	7.18495	10.6089	6.25871	4.21582	17.3705	12.1012	7.43769	13.5981	9.05552	11.7628	8.70138	9.56443	13.2566	11.3655	9.38001	14.3627	11.0709	8.11393	8.99253	15.5443	5.8111	12.9691	8.27812	12.3196	6.7555	11.1945	13.5053	13.0504	9.46133	13.7854	9.93788	9.51948	8.20572	8.42338	9.351	5.73878	14.3266	7.69603	5.26579	10.7741	19.3294	10.9648	16.605	9.30244	4.89001	4.60621	9.11316	10.0339	26.3122	11.3488	10.8958	9.62617	8.24174	14.0421	16.338	14.8664	11.0342	8.58865	11.9812	11.1036	8.87666	11.0743	5.38965	8.41965	12.3329	8.77194	13.5112	7.69855	8.55696	4.61209	7.35288	9.0728	6.63091	6.8117	5.89132	6.90146	10.3645	11.1889	14.4398	5.94818	9.98432	13.3043	7.10248	7.91347	7.5353	8.06792	9.89162	13.0108	7.22842	6.84737	14.653	11.8618	13.1338	13.3846	13.1986	11.1004	12.1326	7.95398	12.7773	16.6879	14.604	6.35653	9.0122	6.75057	10.9022	11.0978	9.92214	13.0958	12.6278	10.2355	5.36991	9.27365	15.5377	10.5428	13.5526	11.64	12.6981	9.73552	8.79588	6.76603	9.94528	14.8924	12.9305	6.3242	12.1183	9.97166	10.6363	12.4478	10.9045	7.0596	11.9318	6.59259	8.47836	9.26332	17.1846	9.56372	8.00985	8.59752	11.3903	12.7922	8.04456	5.49976	12.535	7.95407	8.1083	11.4968	11.4294	17.9646	11.192	13.6922	4.29623	9.79907	9.35884	15.8927	10.0449	7.92697	8.92018	15.4949	8.02246	11.598	6.97663	4.26867	9.63619	14.8657	11.968	10.3249	8.93033	7.94976	18.5151	6.95733	6.05619	9.23944	12.2253	4.67873	9.58965	11.5821	11.5828	8.01057	11.6479	6.93206	6.66227	8.55304	12.4285	8.9864	5.59077	10.0894	9.73737	8.42835	10.3603	4.82339	12.873	16.3202	13.5095	14.8964	12.6385
ENSG00000013275.7	ENSG00000013275	PSMC4	protein_coding	proteasome 26S subunit, ATPase 4	56.1029	68.5847	56.0228	69.2234	65.9423	69.5063	61.8769	98.0181	69.2318	82.14	28.0581	53.049	72.3177	75.3418	99.0699	59.6595	54.9518	59.0497	112.192	49.3146	60.0088	93.5976	64.3575	58.8524	45.0546	74.4705	63.1456	67.3449	76.5857	44.2742	36.3547	52.1282	73.0016	66.0948	93.0277	61.2246	55.8668	117.55	72.8006	135.433	104.65	57.204	37.6849	76.5931	59.9916	56.6512	59.1292	41.2703	55.7653	57.699	70.5711	69.8268	69.6137	40.3418	82.9653	99.1829	47.5715	59.2541	76.2077	95.1406	43.2912	50.55	70.5936	62.8277	123.635	92.0241	59.5317	62.7512	124.051	71.9905	101.542	104.813	70.6649	60.4554	65.5741	274.537	55.3035	68.5287	85.3802	80.252	174.844	51.6208	63.7846	46.6355	53.0873	48.8382	44.3779	89.0633	54.0743	52.1318	108.372	41.9296	85.4445	55.5207	98.8295	67.9283	59.5376	35.4686	40.2729	66.9119	33.5475	70.8435	52.8354	56.3716	65.9617	49.1733	83.2566	111.444	133.675	64.124	55.2696	59.4777	54.2155	75.1284	59.8632	66.3375	53.7435	61.7486	102.203	65.8996	61.7734	189.947	64.8405	55.9203	71.5024	72.683	112.83	184.957	47.9214	49.6523	62.6322	160.084	45.0395	144.429	150.846	55.6194	70.7258	61.8793	72.3332	39.5592	57.8731	60.5066	84.5873	68.5871	59.4497	62.9005	53.4819	147.427	64.9246	119.544	71.8409	95.6825	51.4341	60.3098	51.8718	61.9155	47.4909	72.9655	39.764	89.0177	49.2886	63.0776	68.3331	61.6676	127.987	52.1924	59.3526	53.857	42.3574	56.4815	68.2966	49.9969	60.5625	59.0677	67.7002	61.4655	71.1793	58.6186	37.5058	69.7058	57.5933	71.1475	69.6544	57.8002	85.3486	60.8384	67.2875	64.2551	48.3929	87.284	58.5022	53.8629	49.2796	108.007	59.4034	106.1	90.1643	209.616	72.5567	54.0252	69.6787	72.7342	54.5661	80.3396	41.6284	93.3867	63.1433	46.8794	107.851	78.8617	144.953	84.5823	67.6945	101.77	50.2958	67.1962	55.3537	69.2874	130.08	48.3821	42.6588	71.5553	60.6619	71.5516	77.72	76.7941	50.4818	75.7392	63.4493	68.0515	84.5668	70.6817	56.4699	89.6706	78.05	67.4371	47.0172	51.1354	56.4074	123.418	80.0882	339.648	92.8493	65.2015	57.2236	47.0706	70.9432	54.1013	97.9743	74.2285	241.627	60.8423	93.7414	66.3187	64.3422	107.103	216.944	53.9365	620.788	60.0703	98.8776	78.4637	68.3868	49.3047	68.2681	75.1028	114.222	68.1039	109.7	67.5433	118.136	76.4776	71.9974	82.6452	38.9977	86.0263	54.8399	47.7999	61.7211	75.403	47.4337	92.2515	44.6096	54.8032	61.1136	76.9488	271.476	56.5404	64.791	85.2822
ENSG00000013288.8	ENSG00000013288	MAN2B2	protein_coding	mannosidase alpha class 2B member 2	31.5694	53.1169	17.4563	40.0035	45.5602	33.6638	35.578	29.1467	38.4035	30.485	17.5944	23.2084	24.9608	36.1307	30.5699	37.0602	34.837	28.1292	26.6057	34.2614	29.6004	31.0032	26.243	39.0089	30.3547	33.045	39.5043	32.3504	37.9053	25.2129	16.9793	27.4533	37.3288	24.6018	40.4427	25.0116	23.955	40.4157	31.7615	42.763	40.8742	37.4643	29.2112	34.336	45.4695	35.7207	35.7509	26.1459	30.2047	23.1137	41.5285	30.4395	30.1029	18.2796	63.0537	31.3781	25.0292	27.0369	23.8811	30.0585	27.0442	33.7557	23.7408	39.5701	25.2449	25.317	26.6255	31.542	27.0258	45.2416	29.7879	48.156	30.6426	38.2161	25.3926	21.8063	29.2879	22.6266	26.793	32.1187	27.8588	27.6874	27.8341	24.9236	35.3475	31.7758	20.0183	31.2772	18.9798	24.7249	27.599	27.9737	43.8794	22.1359	29.2504	30.8283	30.9474	22.5536	22.0631	34.69	26.5086	33.1847	31.2877	23.3634	29.1554	32.7544	32.015	31.5062	35.0019	41.1002	33.419	29.6447	32.9155	29.1886	33.4679	41.4334	32.4831	27.6521	30.2244	27.6807	20.8056	29.1686	28.4036	30.6033	24.7926	53.6827	33.0178	39.7992	36.2545	27.1353	23.6615	46.9991	26.1214	7.4937	33.5698	27.2559	32.3344	35.5721	34.839	30.8415	19.0811	34.7317	33.7416	32.6473	30.0739	31.9988	33.1582	34.0426	31.3836	29.3205	41.486	40.7652	37.149	34.0186	29.3697	28.5972	39.9613	39.3767	25.2421	25.0159	19.9933	36.6648	32.7701	41.2344	19.0452	26.7868	27.409	18.8975	25.0149	26.0877	32.2771	29.3109	39.7176	28.2068	30.4902	29.8255	31.755	20.9023	27.5159	28.7901	27.3752	26.9741	35.6764	19.8669	23.4733	29.5045	65.6379	34.6139	31.9557	25.9639	37.3375	24.1806	31.719	35.6499	50.6376	43.7594	28.0985	38.07	34.4716	18.1769	38.454	32.187	40.0583	31.3311	19.6617	31.0325	30.5235	39.3598	29.3062	45.9401	30.9168	29.9406	43.3701	27.2769	26.6884	37.5446	27.3076	35.114	22.6075	36.0967	26.2793	38.0619	20.207	21.9546	25.7946	37.3606	22.4449	19.5203	12.642	48.3223	17.457	35.1897	30.9239	24.5531	31.8403	32.9891	21.314	28.4965	43.7988	31.3888	22.6589	25.3939	36.2567	31.2712	30.9476	22.0163	30.5336	25.4744	53.2748	29.5164	30.2385	29.52	37.7004	31.1598	31.753	25.0847	26.959	30.7824	28.193	52.2646	31.4383	33.5023	25.5945	28.9983	35.9226	29.5997	29.7679	38.0728	28.0202	29.358	36.4764	33.6328	33.1156	30.4847	22.9394	21.8967	38.7573	32.5314	36.2081	74.6121	17.2826	27.3106	20.0853	28.3804	46.4982	34.3076	31.2757	44.7095	38.3709	39.7889
ENSG00000013293.5	ENSG00000013293	SLC7A14	protein_coding	solute carrier family 7 member 14	0.251844	0.37046	0.545494	0.191334	0.270141	0.662847	0.386171	0.45425	0.333131	0.658113	0.195664	0.308838	0.0366686	0.130914	0.28654	0.309291	0.452412	0.0344379	0.0314873	0.283046	0.53833	0.0921221	0.692229	0.383352	0.166958	0.666856	0.307437	0.869235	0.632595	0.478709	0.450029	0.710352	0.294614	0.270231	0.0720392	0.568073	0.20936	0.276335	0.0207904	0.0701196	0.0818064	0.23917	0.302203	0.148528	0.621996	0.446256	0.788171	0.180758	0.721187	0.388938	0.588389	0.332155	0.199528	0.0908924	0.029838	0.269997	0.520696	0.221982	0.0194976	0.370683	0.954052	0.512698	0.366483	0.395766	0.0383747	0.202369	0.287162	0.712864	0.471865	0.21877	0.7731	0.0977095	0.709749	0.227808	0.205082	0.0477715	0.349263	0.323351	0.32231	0.283595	0.0328614	0.163467	0.0580187	0.880969	0.637975	0.4014	0.456694	0.355533	0.0293349	0.274278	0.229366	0.299431	0.563841	0.0982494	0.0467931	0.209688	0.565032	0.220039	0.426436	0.754786	0.237685	0.981106	0.540058	0.406861	0.624553	0.0784675	0.172342	0.0534314	0.0267235	0.427748	0.224862	0.554683	0.160701	0.251891	0.253344	0.188773	0.594184	0.0606431	0.0261887	0.343025	0.0991032	0.189447	0.309458	0.193506	0.0953498	0.139974	0.248754	0.417707	0.387518	0.448858	0.425614	0.657254	0.284995	0.0753174	0.222632	0.182818	0.245852	0.386054	0.208562	0.0252652	0.120139	0.0330529	0.142567	0.525289	0.478359	0.246006	0.211765	0.0154669	0.513775	0.177102	0.495439	0.199729	0.872881	0.312176	0.339746	0.348682	0.141355	0.0652991	0.0529312	0.125818	0.149253	1.6078	0.225809	0.281168	0.128778	0.664093	0.308362	0.10056	0.871621	0.409484	0.583277	0.844634	0.672738	0.0709645	0.128172	0.501922	0.221363	0.216554	0.248817	0.0679306	0.325185	0.169118	0.669114	0.170668	0.14315	0.0558906	0.283442	0.692105	0.215779	0.45272	0.354406	0.397348	0.110904	0.168943	0.562155	0.589708	0.0268151	0.362243	0.0537624	0.0827237	0.768432	0.844705	0.696273	0.659018	0.31907	0.0813161	0.774987	1.11549	0.171877	0.486002	0.433128	0.362074	0.552412	0.141508	0.127503	0.24439	0.2646	0.222044	0.128175	0.103475	0.51692	0.479154	0.219174	0.18709	0.262829	0.160591	0.316155	0.100438	0.0166055	0.083868	0.0461997	0.18879	0.151958	0.498303	0.358607	0.221166	0.166985	0.71377	0.119071	0.347246	0.137381	0.116813	0.476551	0.333843	0.13796	0.903079	0.599354	0.646003	0.539825	0.0795844	0.0682756	0.267528	0.308978	0.287354	0.349075	0.194729	0.0265754	0.881554	0.0329519	0.11054	0.139777	0.0672734	0.151274	0.307822	0.201021	0.191999	0.182089	0.607602	0.0255827	0.10128	0.245934	0.841548	0.25662	0.0570727	0.327497	0.046017	0.726446	0.143474	0.0168333	0.0258592	0.382296	0.0604725	0.0850007	0.194101	0.0098997	0.25378	0.11227	0.0245543	0.264649	0.610838
ENSG00000013297.10	ENSG00000013297	CLDN11	protein_coding	claudin 11	5.95091	7.62833	2.52978	10.9823	9.16711	4.3187	9.60461	3.93537	2.24466	10.6359	0.757601	6.35906	1.90634	4.16556	2.25633	3.12779	8.31555	1.64351	1.83153	6.65923	5.45015	2.37336	4.84586	10.1658	0.479986	10.5001	3.1387	7.81172	6.72242	11.2738	6.13742	14.4597	2.97635	4.73793	3.53579	10.3942	6.40845	2.76477	1.12093	5.31684	3.41482	3.7049	3.71071	5.03715	7.64016	7.37688	8.63498	4.95546	9.92103	4.42079	5.37298	12.153	3.19903	1.13994	1.22564	11.6983	3.86312	2.60766	0.647706	7.3873	10.3597	9.49419	14.8132	10.2584	1.08475	2.90455	5.22523	8.67498	13.5576	5.03929	14.671	2.12921	3.95788	11.2559	2.40225	2.61775	3.28475	7.92141	1.88794	5.96325	2.05244	2.09246	3.20583	10.0191	8.56278	7.66736	4.54243	9.85372	1.26835	6.24755	2.93341	3.11553	11.3051	3.84492	2.78557	4.77656	5.73499	1.41374	5.16597	8.01173	3.31299	9.22063	10.092	6.88788	14.356	1.39575	6.97127	3.09532	1.42707	5.60267	3.28616	5.54031	4.44403	4.42669	6.9302	2.98846	14.8982	0.682507	0.886495	7.25615	2.21087	3.41746	1.72578	4.12117	1.95464	2.02958	5.08581	4.94159	4.8979	7.67913	3.65522	11.0776	6.45068	1.66799	4.10708	2.71853	4.91068	9.6097	3.68076	1.09864	1.71611	1.47989	0.510116	3.56292	8.8736	4.71209	6.82506	2.2238	7.01083	4.00647	8.16303	1.01756	4.614	20.4601	2.68882	4.37085	2.95809	1.82509	0.552191	2.08362	2.81586	6.87301	4.68537	3.25895	1.70805	5.0846	4.37238	4.24722	3.7998	4.60794	6.00612	15.369	11.7896	3.61408	2.79844	7.58919	6.4983	4.26374	4.391	2.00434	2.94374	3.37626	5.51375	1.24931	1.04084	1.75829	7.15804	14.868	5.50645	8.91371	7.36894	8.05948	1.32848	3.10938	10.5311	29.3412	0.647821	9.25833	1.63346	4.12401	10.1758	7.87611	10.2114	5.841	5.7102	1.25282	6.91791	11.4078	2.43627	14.1427	7.7763	7.90398	7.0559	4.41908	1.40453	6.05443	6.29651	2.30436	1.92754	2.88636	8.28087	3.55758	1.88898	2.9957	5.26594	4.65632	2.72496	1.48918	5.80071	1.81074	3.03936	4.32559	3.76663	11.3933	8.44632	6.84025	3.03719	9.0499	2.69096	4.77366	1.78323	6.56177	3.95287	6.0445	2.2664	2.55022	4.62797	13.1789	17.7344	2.83839	2.13493	4.50366	2.25158	3.96663	6.97683	1.97601	0.923762	7.47694	1.541	5.53348	2.32947	1.28426	3.19895	10.7873	5.96154	2.25326	4.54889	5.66336	0.669961	4.56221	3.66297	9.34037	4.48678	1.31913	4.29631	3.46735	9.68454	1.68385	0.355461	0.5673	7.75266	3.62356	4.30782	5.41173	0.29807	4.6744	8.08916	2.02398	3.9535	9.51861
ENSG00000013306.15	ENSG00000013306	SLC25A39	protein_coding	solute carrier family 25 member 39	92.0287	67.2536	74.0152	67.9558	72.6042	65.6936	56.978	54.1876	56.8928	47.9398	59.7337	51.3737	121.349	71.3827	69.9391	61.6519	62.1138	72.066	63.8938	49.6636	56.9469	83.9096	56.5747	49.3347	108.616	55.1188	67.875	60.0467	59.0805	41.7379	44.3077	61.2702	62.3546	62.7273	105.158	56.742	48.6585	54.1708	99.1279	117.312	90.9947	62.9706	51.619	86.9331	85.2125	52.7282	54.086	59.0574	59.7021	41.7285	85.0464	105.796	61.2176	30.8906	103.54	52.7975	47.7477	61.5737	78.8549	58.4955	45.2951	71.7825	46.1797	72.713	61.3599	53.4854	75.6842	68.0653	47.5845	81.1458	76.1571	74.222	49.0923	86.5645	57.3197	93.1021	62.5293	55.1116	73.3798	54.1087	60.0422	61.9822	87.0785	47.9562	76.0926	57.4601	44.7766	59.678	73.8656	82.5305	57.8547	66.7143	158.562	77.6654	48.8234	61.1548	74.9565	49.2554	31.5515	73.568	57.8217	57.1163	44.1094	47.1553	48.7504	59.5135	61.3531	182.703	128.573	56.9296	56.6851	66.7079	61.417	44.3198	48.3515	53.9944	54.084	52.2045	194.255	37.9435	72.5937	115.857	58.709	55.0403	58.6849	72.8632	101.554	65.6014	57.9534	68.0511	40.6595	48.5561	69.334	31.9076	70.8099	64.8438	57.497	56.9955	40.2638	70.655	47.666	67.368	55.5627	61.1312	57.9891	74.4488	84.2955	102.587	80.6406	86.1311	52.5369	58.7122	50.9441	60.5393	63.1898	59.9048	62.4918	55.5782	429.485	70.8483	29.2697	65.4903	50.6335	55.3523	61.9957	41.5596	45.7844	76.1333	33.515	60.1191	71.657	39.872	77.3908	78.74	106.798	54.0237	65.8326	65.8147	42.3811	73.1239	67.1141	66.4893	54.0342	65.2329	46.9796	57.4448	70.3197	54.2881	57.1884	53.9657	73.0147	40.2156	61.0419	58.2381	98.5177	53.6772	95.0209	49.7305	99.4043	98.2583	52.2479	46.9731	70.1604	66.4258	33.1826	170.507	48.5647	42.7094	148.27	102.753	66.5105	45.5218	77.8558	48.3318	47.2523	68.0415	69.133	68.1405	98.9633	94.0785	37.3427	64.072	73.3043	38.2031	84.6433	63.5587	52.7165	53.0202	65.2591	96.9757	58.8838	60.0616	62.8189	97.5939	58.1702	70.1129	42.1532	64.5201	85.7992	63.9024	106.053	78.684	96.1305	69.0921	57.9208	40.2828	69.5108	59.9052	79.1825	100.801	65.7508	41.7793	60.9257	71.4496	56.8655	47.7629	164.128	43.4418	90.5673	98.7828	108.629	84.1352	68.6767	87.3979	70.2733	46.9197	47.2567	45.9246	137.955	58.1034	84.4233	59.923	66.5253	76.8685	39.619	57.3575	64.2848	60.9363	111.772	199.906	57.5775	76.1178	42.7511	56.6177	72.092	92.9458	109.854	62.0231	75.5713	89.8958
ENSG00000013364.18	ENSG00000013364	MVP	protein_coding	major vault protein	355.668	300.798	324.46	236.007	203.536	218.414	237.921	265.053	201.748	176.034	182.135	291.766	206.765	227.385	252.433	254.727	209.951	130.555	189.325	173.08	244.013	134.03	177.851	152.611	320.017	211.01	283.132	206.58	224.637	180.833	109.717	242.555	210.151	207.658	400.149	211.8	212.9	179.038	258.677	231.186	411.856	250.986	163.49	405.569	274.453	216.01	223.688	155.972	228.654	207.201	208.436	272.226	354.261	263.517	180.535	231.973	148.69	192.758	249.838	202.816	141.546	202.489	415.193	211.974	191.141	193.935	332.7	181.994	211.102	313.421	171.732	332.683	249.285	274.444	173.03	445.865	247.388	234.193	245.889	265.862	266.021	188.566	479.209	201.226	155.125	188.56	184.803	236.786	199.762	219.872	220.111	165.431	244.295	278.246	274.365	188.38	240.959	187.423	165.53	219.596	398.196	195.391	218.71	227.386	187.384	247.963	266.198	340.933	265.436	234.712	147.594	227.881	213.241	137.979	253.775	264.248	186.669	296.78	216.731	200.094	216.18	220.891	185.203	168.33	285.771	311.656	260.655	239.391	180.68	248.87	116.93	197.407	227.965	214.914	410.982	219.192	238.732	238.087	240.574	252.228	166.38	188.524	236.067	187.788	318.121	244.747	204.086	352.768	267.501	526.853	297.692	373.978	169.519	240.71	201.668	221.664	235.034	358.955	293.435	174.336	91.8959	168.55	236.264	221.53	156.593	166.309	209.416	315.133	143.259	241.788	189.919	206.655	232.093	281.413	273.744	231.852	221.699	218.309	119.985	304.957	174.54	318.4	193.481	225.483	250.478	156.802	281.43	258.403	661.188	220.548	320.602	163.556	259.176	228.252	228.671	239.043	427.223	224.79	178.91	245.477	249.31	190.577	228.039	290.05	191.627	343.721	187.963	140.07	221.288	262.035	261.857	226.302	211.651	215.365	182.48	270.384	239.609	306.227	217.486	335.079	127.334	256.067	209.362	250.49	227.38	243.361	180.809	275.415	219.417	341.171	409.173	197.822	225.566	287.769	219.32	311.968	162.974	223.083	348.143	219.891	267.667	223.375	198.551	196.849	209.679	129.159	282.211	353.159	218.331	285.886	236.072	183.614	206.462	276.887	185.001	276.284	128.591	161.188	232.258	168.855	311.506	341.051	185.164	246.499	254.929	278.807	246.344	184.736	225.872	281.786	242.261	216.081	301.45	267.469	158.916	139.472	283.145	395.37	287.89	169.506	198.453	288.666	209.452	228.955	306.768	284.532	356.113	315.503	232.54	355.054
ENSG00000013374.15	ENSG00000013374	NUB1	protein_coding	negative regulator of ubiquitin like proteins 1	76.0652	70.6586	75.4785	91.9817	68.9746	95.9071	98.0154	90.7079	86.7895	74.5601	82.3746	145.806	62.3666	92.8924	104.479	86.5856	89.8167	75.0561	112.579	97.0223	93.9325	76.236	78.314	137.793	85.3769	98.6897	74.3338	79.7396	154.296	133.059	97.2756	89.5494	124.304	102.909	111.253	90.4159	117.271	78.4003	109.192	184.698	100.654	101.165	57.7922	64.857	101.343	112.232	99.0499	87.307	108.211	99.0313	82.8498	102.574	176.112	98.8579	100.106	94.9221	76.0601	67.9698	163.239	109.496	107.496	96.5524	123.635	83.6463	85.4126	124.824	138.862	84.6644	113.066	112.297	122.012	127.907	86.8173	67.3361	122.951	103.717	98.6423	121.599	71.4129	117.217	108.931	76.5887	85.5373	121.636	91.3042	93.2586	107.885	69.4151	91.44	76.3042	176.262	75.1129	98.1077	97.3974	120.15	109.898	98.8136	111.083	119.245	86.8528	162.926	88.4655	92.5579	102.978	113.574	141.6	103.379	103.832	134.437	381.749	85.2627	123.287	84.391	68.835	119.274	115.887	101.597	158.821	124.904	98.4467	74.2449	53.7799	123.266	104.041	127.147	107.49	123.877	85.3061	73.1714	91.8907	88.6287	101.54	106.382	65.6248	140.226	88.4734	85.6818	98.0605	167.636	91.3499	71.1018	65.5564	122.201	78.8105	92.4182	110.323	64.5855	105.325	96.4392	73.1429	100.168	154.755	57.2659	97.5766	82.7844	79.455	89.7695	95.4202	85.7156	139.666	83.4265	106.896	75.6385	94.2445	63.6292	93.681	101.206	72.5473	132.811	92.5158	95.7905	106.307	96.5012	115.976	95.9756	103.785	100.391	106.437	86.0811	86.0153	96.2168	93.9493	60.5747	108.916	102.432	49.054	92.472	116.402	95.0369	118.248	110.838	115.642	100.839	143.14	104.758	78.5489	164.305	102.225	112.201	130.562	107.47	98.4626	124.6	91.1356	92.9786	40.6285	93.3525	102.765	114.776	99.2386	111.18	96.9021	97.4092	124.587	130.496	93.1935	86.4931	143.231	98.6164	104.084	97.0751	94.942	133.589	119.522	94.4853	123.081	104.449	102.784	90.0921	124.11	97.2194	110.691	87.3349	161.492	112.464	103.763	113.083	125.709	73.9707	108.343	120.681	85.3649	134.789	133.34	100.985	87.611	68.7423	82.4745	113.309	112.02	141.48	124.23	102.665	92.6802	97.6009	116.254	34.8667	109.007	103.489	73.7362	121.59	110.954	88.3831	82.1381	109.749	75.9708	128.762	100.233	87.201	110.203	109.849	105.994	130.136	111.392	111.943	128.287	125.763	97.0752	22.5679	110.462	61.69	112.388	78.6616	103.003	36.8682	95.2448	58.6701	60.573	112.936	66.845
ENSG00000013375.15	ENSG00000013375	PGM3	protein_coding	phosphoglucomutase 3	31.026	21.2223	16.6918	28.6602	32.8469	59.5876	58.8216	48.7841	20.8039	24.5621	45.4082	43.6457	39.4686	44.1775	46.6475	35.6337	35.7574	30.0317	16.3168	60.7935	37.809	26.9117	21.656	36.4696	21.8661	50.2752	30.3503	71.6935	41.1975	63.9772	44.6237	56.124	39.2583	36.1551	23.4746	38.7776	64.5528	43.1767	44.8186	39.7543	47.0791	53.0907	32.4885	9.25459	35.2676	45.7282	44.2471	28.9613	35.4533	59.6604	33.8324	20.6572	25.6322	32.7795	24.7712	54.6358	36.9744	36.924	32.3448	47.9203	32.641	31.0776	14.9909	50.125	46.8613	80.769	54.6006	42.0289	73.6419	22.159	46.7732	43.0522	31.5498	43.3448	59.1422	15.0314	39.4761	54.6997	43.2095	44.9177	27.9091	33.3182	19.9312	52.4204	23.6925	40.1997	42.0202	51.2092	47.0018	32.5855	45.766	27.7761	31.0031	43.9597	36.1913	50.8504	35.1297	30.7727	56.2338	24.0205	32.4447	50.7148	34.8712	53.7041	41.5998	42.047	37.9128	34.2711	37.6499	42.6754	31.8716	46.2433	56.5567	88.6568	48.3345	51.6854	45.4264	42.1472	53.1813	73.7104	47.7693	50.7297	39.433	36.2492	58.0475	32.7212	55.1684	68.2664	24.9941	33.8291	38.4569	40.9594	51.4334	17.9281	40.8169	52.9358	40.6865	58.7878	27.8155	40.8784	44.7214	24.8894	43.4354	47.1673	43.1606	40.0637	20.0677	39.9092	29.6069	32.5922	33.5668	39.3495	47.6026	49.4585	40.3456	33.7117	36.528	40.4092	14.8912	45.5299	36.939	42.8488	54.2811	34.3795	44.498	36.6034	72.1893	22.6467	53.319	32.7256	51.5527	34.4733	48.325	38.6032	28.8084	47.4539	49.8985	48.9506	39.6625	29.9393	53.1762	47.4207	27.7119	54.8306	42.2847	49.5224	29.0246	34.1234	47.2088	51.225	33.5353	49.8221	43.6041	52.2967	34.5417	42.2265	31.868	35.4469	36.0906	30.2263	33.6448	55.534	44.7708	23.8016	15.6288	48.4114	61.8146	48.4121	51.3291	41.7909	51.2972	46.2157	28.5004	45.3359	58.5474	45.1463	33.0428	58.9252	27.9052	26.8768	40.9803	49.2145	23.159	53.5099	29.3091	30.1865	32.7519	50.1081	17.503	37.4286	25.6583	44.8857	57.0497	29.7455	49.2704	30.4125	51.1251	39.8141	39.0573	46.3337	31.8776	59.7397	42.8183	39.0139	40.4333	38.1336	33.0584	37.7319	48.3395	37.0328	33.9145	45.8098	58.2507	51.2605	50.7663	21.4621	11.2321	36.1915	24.9226	36.3178	36.5433	34.364	43.2258	19.4252	62.3223	33.2273	53.1244	40.6158	34.0471	41.4683	44.1549	42.7867	42.4689	22.5015	34.9669	56.2164	37.9651	29.3976	39.4978	58.1943	28.7502	48.4351	12.0325	47.4759	47.1804	39.4922	12.9983	38.5676	55.9778	37.0064
ENSG00000013392.7	ENSG00000013392	RWDD2A	protein_coding	RWD domain containing 2A	1.32546	1.71962	1.16963	1.47372	1.56811	2.5137	2.26543	2.02857	2.27353	1.98559	1.97446	2.06786	1.6583	2.20106	1.83654	2.26647	1.8229	1.5145	0.765371	2.14354	2.26662	2.4421	1.55548	2.34802	1.40797	2.606	2.22349	2.7744	2.08354	3.16131	1.515	2.40139	2.62285	1.53378	1.0751	1.82676	2.36498	1.25985	3.34543	1.41675	2.0084	2.70926	1.89584	0.836123	2.11502	2.71237	2.56011	1.29113	2.08886	2.37098	1.98228	1.12337	2.02796	1.46881	1.61283	1.75713	2.41307	1.72095	2.24036	2.23947	2.02005	1.6752	0.597494	2.10477	1.52808	3.02263	2.52852	2.21742	2.88898	1.65626	2.82706	2.15286	2.10087	1.6146	1.77659	0.795229	1.96646	1.38073	1.05708	1.83911	1.24601	1.56759	1.12627	2.52525	1.56	2.63174	2.82126	2.0191	2.76992	1.35481	2.09191	1.86628	1.87584	1.28407	1.95652	1.75075	2.19893	2.02282	2.39822	1.56673	1.68701	2.24744	2.30074	2.05461	2.42582	2.66509	1.61514	1.4835	1.22365	2.26349	1.86279	2.3154	1.83968	1.93164	2.50809	1.81506	2.21667	2.42788	3.14687	3.65245	1.38824	2.27903	2.06641	1.98103	2.2124	1.72056	2.88703	1.9315	1.61294	1.94357	2.09636	2.38656	2.74159	0.703417	2.09783	1.65777	2.12255	2.2649	2.02333	1.68858	1.73751	1.24213	1.59595	1.69262	1.82919	2.03979	1.27519	1.67492	2.04818	1.56196	1.6943	1.76496	2.09876	2.01722	2.10478	2.27525	1.93648	2.24384	1.23721	2.2216	2.29912	2.186	1.87799	1.51784	1.32963	2.15619	2.43321	1.08059	3.12293	1.69705	2.51022	1.8117	2.01784	1.7211	1.5498	2.25228	2.24688	1.66943	2.27534	1.52968	2.36524	2.9934	1.91436	2.08044	1.40414	2.47459	2.08006	2.10206	2.45423	2.10195	1.95207	1.64426	2.23528	2.35834	2.15176	1.92693	1.64179	1.84992	1.9477	1.08503	2.2282	2.39427	2.64716	1.57148	1.37083	1.39422	2.04869	3.04033	1.99543	2.18558	2.76564	2.28401	1.95291	1.77817	2.37476	2.10935	1.58451	2.84636	2.23872	1.97228	2.20209	2.36342	1.71502	2.20927	1.564	1.61329	1.55604	1.44911	0.875526	2.04602	1.71358	2.56294	2.73789	1.76825	2.59746	1.60895	1.66364	2.19786	2.41204	2.31193	1.59535	2.60285	2.21056	1.76231	1.86553	2.24693	2.09983	1.01102	2.8932	2.76948	1.56208	2.3162	2.19891	1.50715	1.92492	1.75473	1.0907	1.73267	1.99082	1.60575	1.98696	1.83136	1.16134	1.68808	2.22252	1.78482	2.96695	2.4395	2.18814	1.88573	2.52835	2.50366	1.75914	1.31893	2.22285	1.50417	2.41523	1.75764	2.76202	2.07818	1.34568	1.47538	1.47351	2.24225	2.14305	1.54017	0.709373	1.50981	2.16587	1.53438
ENSG00000013441.15	ENSG00000013441	CLK1	protein_coding	CDC like kinase 1	221.767	95.9064	114.538	105.464	132.607	173.257	175.263	213.031	120.12	155.739	133.943	188.596	95.9195	118.821	164.053	111.971	121.261	103.943	85.1609	243.243	127.283	158.345	99.1098	259.667	164.838	138.534	133.668	160.241	163.572	202.437	306.212	143.552	140.987	157.115	139.552	166.689	238.491	158.277	138.938	76.3999	115.508	172.842	115.304	66.6268	135.891	171.128	182.388	177.501	152.485	276.976	109.761	110.739	180.055	221.334	89.1591	186.24	129.572	158.529	154.267	146.238	121.919	160.762	98.158	233.32	149.663	256.686	171.326	161.74	198.289	106.808	156.024	102.116	83.17	152.194	317.955	249.87	163.184	283.039	189.076	208.367	168.662	133.216	299.446	261.813	126.273	194.014	156.001	124.538	103.495	184.566	138.803	134.654	110.394	198.911	155.944	217.207	138.361	177.746	279.273	138.899	179.231	168.45	169.169	218.069	138.365	213.376	126.932	165.537	141.587	172.619	137.562	149.793	224.21	192.952	170.279	133.679	179.351	180.901	86.6559	298.96	237.434	144.183	163.14	147.987	148.664	168.86	217.076	193.734	128.638	127.709	142.339	108.966	141.731	75.7479	103.225	149.743	126.48	175.346	157.892	127.954	107.226	64.4365	121.525	140.424	154.983	202.158	69.8409	91.5503	134.111	89.2139	176.264	144.495	161.084	164.454	148.046	124.93	150.522	100.822	170.762	154.103	157.478	175.678	191.07	146.434	154.898	141.147	187.606	141.828	240.616	126.739	167.967	185.642	189.098	220.903	122.476	211.688	136.869	201.782	148.066	98.4197	217.653	200.017	97.118	171.681	222.831	136.935	136.588	204.256	146.968	184.596	138.437	417.766	221.946	126.809	126.785	167.608	146.22	146.76	129.28	225.272	143.86	153.193	122.467	168.017	80.1531	68.3053	179.1	207.413	151.096	183.428	200.304	155.252	130.398	216.474	329.123	149.374	117.192	126.443	166.22	116.078	211.375	190.367	156.349	177.137	151.523	151.883	138.598	156.853	171.875	154.55	182.111	183.269	168.453	115.877	156.469	187.9	185.813	117.272	253.19	153.866	146.732	133.66	152.582	160.539	210.249	167.48	116.76	106.997	159.089	92.0038	155.347	343.563	150.279	239.854	191.958	183.844	44.6049	133.601	120.55	92.3657	186.092	124.664	184.888	110.702	172.245	171.475	162.748	183.752	88.1913	171.756	133.727	144.015	169.114	107.876	154.689	270.114	157.113	108.471	197	76.301	81.6083	176.061	80.6645	168.727	213.905	137.249	99.1807	84.0013	198.669	99.5003
ENSG00000013503.9	ENSG00000013503	POLR3B	protein_coding	RNA polymerase III subunit B	6.62355	2.94911	4.59875	4.77413	6.28353	9.20161	4.95943	4.61664	7.65874	5.1003	4.22062	6.59427	10.8907	5.28108	9.70117	6.99874	7.14236	9.36782	8.18882	8.6604	6.71642	16.4954	7.05216	9.28824	7.24147	7.13023	5.34325	7.72506	7.26471	8.4658	7.4784	15.3029	6.40382	13.2893	4.12698	7.96215	5.72792	3.53405	7.91536	7.43455	4.26253	8.23862	5.82409	1.62233	4.41496	13.0504	6.29497	6.39452	9.5473	7.16327	5.80236	7.44573	10.3509	8.67878	11.4898	5.6687	8.05942	4.95772	8.98347	7.40865	11.9946	4.44904	13.1466	6.67621	12.8867	6.51003	8.47762	8.18309	9.61527	8.12321	10.0661	9.60223	7.32162	3.28189	6.09737	4.97775	8.21884	6.97639	5.80582	6.18268	6.12107	6.48137	5.69262	13.7213	12.4249	8.52599	10.7341	6.49579	9.86314	8.59234	8.6574	6.18046	10.9332	4.42123	9.22819	4.96481	7.28761	8.40815	5.30625	2.51212	12.0073	11.2037	6.73956	12.7307	8.02612	7.17742	5.97347	14.8398	8.5732	4.64028	8.18102	10.6075	10.2592	5.49707	7.63023	5.84466	7.06659	9.38641	5.43104	8.86166	6.22868	7.14122	7.97227	9.34041	8.52723	6.22116	7.02177	5.33537	7.43254	5.90347	8.85819	8.01946	8.06535	5.60998	5.7332	14.6512	6.9383	4.96277	10.1005	7.52698	6.14668	8.34053	8.31654	8.44522	7.85692	7.14015	5.31878	6.28098	10.9371	5.5438	7.94688	4.65537	6.45632	6.34431	6.6675	5.22984	8.65207	6.77962	5.35128	6.42642	14.2007	7.58331	7.04794	9.1091	5.64735	7.10018	8.50686	6.87427	11.9201	5.56706	9.83047	12.935	10.711	5.35251	5.15243	4.8861	10.222	5.1603	6.60795	5.20348	7.59186	8.08621	2.207	4.05416	6.30462	8.57367	4.86087	5.00745	8.81035	8.36919	4.74927	8.07585	6.86366	8.52116	5.56704	6.6323	7.85131	5.86239	8.53658	7.03609	6.26667	7.96496	5.98263	9.76778	7.28875	5.77819	8.15793	9.81849	8.69088	5.97585	10.0405	7.14074	8.00629	5.51089	6.35379	8.06745	6.40028	7.51637	6.35958	10.3104	6.88738	8.09128	7.70772	5.5598	9.04655	7.27461	7.64801	8.71565	5.53287	5.73068	8.72733	9.69729	9.51695	12.2594	7.95667	5.59318	5.13767	7.46276	9.83998	7.7679	7.03324	9.27161	9.41931	6.42288	7.3432	7.76334	3.42795	6.28823	12.7438	9.88817	6.1222	6.66045	8.94302	3.73136	11.5465	11.5208	2.15855	9.54524	7.13318	3.79633	5.75107	7.60208	3.69004	5.55547	6.94658	7.99799	8.66565	8.64745	7.4775	5.19028	7.63742	8.80478	4.92402	9.39779	8.49162	7.45056	12.1889	4.76546	8.02505	2.7976	3.73777	8.87327	4.358	8.20753	10.0554	8.45186	3.98396	5.1211	5.74982	6.34509
ENSG00000013523.9	ENSG00000013523	ANGEL1	protein_coding	angel homolog 1	40.3073	39.4365	22.0603	37.3083	33.4794	43.1863	40.5335	18.331	28.2277	44.6376	65.674	55.7691	28.6633	27.6406	36.5971	32.576	45.0521	67.8032	24.1161	37.6288	37.2619	51.1978	21.4686	38.7457	50.2019	37.4653	42.4001	36.6823	34.0611	43.7083	51.2477	50.7117	47.0504	34.2239	24.5038	34.7609	37.8612	26.1725	45.3237	25.5723	31.5812	46.9685	57.1848	26.7643	34.4855	50.8823	39.4932	36.7133	54.8104	39.769	48.5008	36.6615	28.4855	16.6808	41.8809	34.1449	38.7996	42.5242	30.6516	36.959	44.7775	40.2678	24.3259	30.9112	30.073	32.6462	56.0239	48.7984	32.2074	32.3292	46.4952	30.0451	23.2526	21.3608	42.7575	23.5397	30.4648	28.1697	24.1072	42.9178	15.8486	55.7597	31.0381	55.9596	60.044	52.551	81.8138	29.1609	38.0458	38.755	35.6918	51.0505	41.8373	14.7014	34.3159	33.9886	46.7006	71.6645	42.7984	47.7772	34.395	36.1277	33.4298	37.3013	41.9928	32.079	24.5422	50.3204	29.088	33.3404	40.4221	44.0294	45.2989	21.3933	32.9621	26.8863	30.9248	27.8439	47.0846	35.849	22.4327	42.1389	41.1307	41.9096	39.1019	30.701	40.0112	27.4306	48.5116	37.2941	51.2587	35.5274	73.7296	15.7011	24.5142	41.0664	33.8785	40.5423	30.1329	32.9074	29.1712	23.7482	27.8415	41.2688	35.0676	46.359	34.8249	29.5108	54.041	19.5592	28.7824	31.6758	43.3961	31.0333	45.355	30.3009	49.2631	25.5752	21.419	34.3173	29.0415	47.5866	33.0357	29.7286	43.4461	38.2352	44.1411	32.1006	45.6146	32.0945	48.5983	21.7608	47.2545	29.4484	25.4892	34.0094	32.296	22.4794	42.5814	25.0595	39.0115	47.1512	26.1584	25.3903	20.4156	45.1085	44.5722	36.0818	51.1574	39.247	30.6018	32.4099	44.7339	34.0158	43.856	35.1276	41.101	35.932	40.1246	25.5901	48.8462	30.4062	39.5016	39.4454	29.5894	22.894	30.2464	34.0311	49.8476	48.6499	49.1119	34.0896	47.9531	26.98	42.573	30.5089	57.006	38.7135	41.251	47.1938	23.7477	44.7364	45.1121	24.9486	40.7597	34.6541	40.9042	28.0289	24.8496	31.7584	34.8167	35.1178	32.6335	29.1257	37.7576	27.7155	20.2478	44.1208	38.3242	41.5355	36.7943	32.3209	38.3348	39.6398	35.2908	50.5352	42.8804	26.6593	46.8306	21.7648	44.3564	35.3162	30.913	29.891	35.8436	24.0181	32.2453	27.7161	40.674	25.6388	30.4501	28.3248	26.4922	48.9704	36.1461	44.0123	36.4557	35.2052	37.057	32.122	31.8449	34.7788	47.6837	38.3408	39.6285	22.9173	43.7228	40.5044	22.0882	23.0151	26.621	31.3619	17.7283	51.4589	23.2345	26.7504	30.7571	26.6193	48.7217	29.208
ENSG00000013561.17	ENSG00000013561	RNF14	protein_coding	ring finger protein 14	27.0387	20.7085	30.0809	35.1492	30.0967	31.9972	36.896	30.6891	38.7437	24.9977	18.3186	31.5523	34.1428	35.4526	41.5394	46.0567	33.9928	40.9805	29.3386	28.8641	33.1352	34.2712	30.6233	41.4626	18.9537	39.8484	40.255	34.693	45.5396	39.2338	21.0603	39.8327	42.5502	43.1455	37.9388	24.5229	39.5592	35.6981	20.0839	41.016	45.7913	50.6217	29.0304	12.389	37.8762	35.9641	35.8726	34.0469	36.7327	35.8531	26.5148	23.811	41.5425	22.6681	26.4005	32.7764	30.6241	24.8566	32.9523	37.8755	28.6931	24.3463	24.5028	37.4633	29.586	32.0099	41.5581	40.8639	40.1603	24.0055	40.0421	35.8361	30.6073	27.7747	32.6855	16.9658	34.623	31.3644	25.4416	35.6913	26.7587	25.4562	21.9314	32.3873	31.6314	30.3066	35.5915	30.4946	31.472	34.9053	33.447	20.2458	28.3707	30.3396	35.2595	40.3985	42.4417	31.5104	43.8115	17.0619	43.8242	30.8035	34.2856	36.4468	35.5829	43.045	33.7207	45.3949	38.38	37.3931	25.522	42.4886	33.6819	33.1957	41.35	56.2698	40.5916	43.8108	50.9164	34.1382	28.3581	24.7497	41.958	40.1932	32.955	29.6905	34.7915	44.3701	25.5501	38.1025	31.6891	28.1123	31.7399	18.8567	50.8595	36.1778	27.4333	36.9164	35.0047	22.815	23.8797	26.1557	36.514	25.9006	45.0098	36.6116	20.7052	41.3372	36.3959	36.2458	47.3871	27.4693	35.4977	30.4149	31.9521	38.5489	33.2768	35.5223	46.8603	33.8521	23.9927	38.3513	26.6406	26.1652	24.1202	28.1561	40.3686	20.3908	47.0075	31.193	36.6647	24.0696	33.1193	38.6984	32.2946	33.0426	46.3015	36.1438	31.92	27.9968	36.2483	39.9428	15.686	34.5356	43.3489	23.5814	39.987	36.127	28.3532	35.8651	45.7301	33.9229	37.0874	50.0969	42.843	37.972	23.6624	36.4756	40.8949	22.7761	34.599	40.8325	50.8269	29.2068	27.1051	16.3479	32.6268	45.8885	37.5978	34.143	36.3764	30.4243	26.4528	34.3826	41.0378	34.7118	28.6441	39.7046	32.4539	28.8885	30.939	43.1831	38.4386	38.3721	26.2834	35.6341	29.2443	41.3949	13.715	55.5892	26.5627	36.0415	38.5489	29.1118	36.973	27.1034	28.7264	33.4395	34.5838	36.1434	26.8205	28.7768	41.2576	36.4395	34.7889	36.1042	30.1947	37.2346	53.5063	24.795	31.6313	32.2816	35.8983	39.9955	43.8349	30.6077	6.90651	33.2359	32.7528	38.8731	36.9117	30.6523	30.2047	23.1341	36.9364	33.7609	37.9263	31.8388	34.3722	38.8542	45.1636	38.5809	39.0495	32.9526	29.6038	38.0029	44.0965	26.318	30.6693	23.6526	22.1094	32.7399	27.3209	32.7112	50.416	52.274	31.337	28.958	35.2784	34.3618
ENSG00000013563.13	ENSG00000013563	DNASE1L1	protein_coding	deoxyribonuclease 1 like 1	28.3868	34.3299	17.3442	26.5237	31.256	19.0924	26.9747	32.4757	22.4993	23.1812	12.4855	16.7904	22.7527	32.6503	19.8642	24.5006	26.1523	31.3013	41.5253	20.4305	16.649	20.0184	18.6412	22.2454	95.2909	22.6352	19.2353	21.0427	26.4425	16.2364	10.1034	18.4427	21.1936	19.9646	27.7119	30.1511	17.8816	25.2182	26.6994	26.0505	25.6048	20.5406	13.2375	36.5785	27.0851	22.897	23.5322	26.7439	18.5996	13.0349	26.5676	32.1565	18.0192	18.6812	25.4252	26.5488	17.1103	20.7128	20.0707	26.0706	25.2512	20.6975	19.8384	18.9385	22.3372	25.2893	21.434	22.3278	14.4308	26.1783	11.261	27.5424	17.945	24.6535	17.8528	27.9703	18.212	41.4114	21.3762	24.4845	17.6392	17.1413	27.175	27.366	28.2436	22.5043	14.4271	20.0043	19.9067	23.5391	32.8058	16.3445	32.4683	31.234	22.8302	14.6954	25.61	15.6919	13.3864	42.1561	18.4819	18.0596	19.0405	21.5702	23.3897	24.7726	21.8175	32.377	40.1325	26.0588	33.7807	16.1622	16.5221	14.8853	18.7703	21.4449	22.8416	15.1368	28.6635	18.0423	29.8868	28.5335	22.8411	15.7011	23.9492	31.1392	24.1733	18.8056	20.3447	35.8673	14.2633	20.1964	20.0284	10.3769	31.1108	25.3364	15.1298	26.959	16.856	23.6521	13.5886	26.7467	30.7308	15.8392	32.691	31.9488	21.8598	33.1285	28.7899	26.1855	28.2773	20.9182	19.0227	23.2948	28.2662	16.3848	29.7668	40.0077	21.8239	15.1766	10.9591	30.8132	17.213	22.9298	10.7936	19.3267	16.0903	24.5725	12.2867	24.1582	18.594	17.9002	22.5157	21.5319	25.963	23.6421	17.1073	16.0689	17.4746	25.6062	15.4803	19.1592	25.6074	20.2603	25.3906	13.1785	26.8731	30.0391	24.7974	20.486	27.116	16.8818	21.7901	24.169	32.5251	27.2768	32.8584	29.6649	20.9641	23.7779	28.8758	23.4503	36.12	33.6538	14.0037	23.4523	6.94545	18.4137	17.1427	36.4182	21.1294	15.4673	33.1389	14.131	16.8188	23.1624	21.0034	28.0078	21.251	37.5208	17.5912	26.4753	21.0582	15.3716	19.6932	32.0411	23.6509	16.9796	17.6595	39.9635	23.1345	25.3	22.4834	31.4753	24.6945	25.9301	10.5356	18.4806	20.5578	21.2262	23.8421	14.4471	17.3376	24.408	19.0632	13.0678	27.6566	36.3538	39.4669	28.9004	34.2779	16.2791	21.2937	20.3025	19.4772	19.1273	28.6219	14.5145	25.2771	28.6101	22.1487	28.9517	22.1874	35.8827	27.0308	20.9143	17.2378	19.8421	25.7273	28.7373	27.8923	22.4267	25.0177	34.4905	13.3226	16.5397	28.3985	25.4012	44.9619	55.6638	20.1873	32.1091	17.2286	29.1341	21.166	25.2416	37.913	40.8857	38.1059	28.8757
ENSG00000013573.16	ENSG00000013573	DDX11	protein_coding	DEAD/H-box helicase 11	113.546	49.8141	52.8652	86.1853	26.7852	59.2085	32.2201	17.7956	46.4329	37.9533	38.0713	31.4892	39.5257	64.1528	29.2954	30.6972	34.7572	65.7085	85.658	58.65	43.9573	136.755	15.7985	40.4025	113.416	34.6642	34.547	30.0231	45.8362	36.9319	47.9819	82.9828	32.0059	85.1532	55.5094	40.4258	50.635	30.4108	73.2711	47.1319	40.3183	43.5278	35.9391	67.322	24.1321	36.0199	31.5459	53.7455	52.3882	41.826	32.4661	61.0437	32.9475	54.7899	141.28	28.0151	24.6489	29.7466	34.9365	26.7745	42.7432	24.7559	59.3063	26.8993	82.5459	27.6516	41.8491	75.5802	37.6475	49.0161	45.1345	49.9838	29.6508	45.9161	11.9313	202.5	46.2021	54.336	37.0752	47.9257	31.1846	44.4055	143.882	69.1834	99.9669	57.9547	43.4103	50.4131	90.1911	53.0665	67.4411	37.7153	49.422	50.8915	28.2609	68.3351	33.3012	20.3527	21.0222	31.494	129.983	47.8896	22.8094	49.9385	19.5196	30.6981	57.3764	109.628	77.5638	43.1927	34.5457	44.4208	30.3318	20.6479	31.1156	19.3411	45.1577	14.7476	68.8311	11.3081	11.8201	60.1278	36.1078	26.051	29.6975	35.0907	109.667	24.5862	35.943	30.9558	37.9458	30.3252	51.9267	67.9849	51.0273	64.2838	26.0107	32.2413	32.3078	74.5348	10.3124	40.5734	52.3643	29.7526	65.1747	46.7627	32.4501	36.7961	43.6265	56.9369	24.195	33.482	23.693	41.944	37.6758	30.6395	57.2249	28.3775	68.8228	39.965	15.1289	38.4037	24.6064	13.5049	27.5499	36.2016	40.5363	76.2403	17.8902	40.3225	20.63	27.6545	33.5596	52.1606	52.57	31.5323	53.4175	76.2783	24.5704	36.2491	18.8242	21.1236	14.3174	21.4731	36.8898	51.2783	62.2885	56.0086	80.1813	54.096	72.9072	34.0799	47.4739	36.5703	20.7759	29.6845	62.4191	15.1018	42.1881	80.0657	23.113	30.1025	47.8396	107.889	35.8495	39.8421	24.8778	44.3643	31.3707	61.4954	20.6118	68.8471	40.4493	26.5397	26.118	18.3095	69.9774	20.8931	117.072	72.6217	33.7054	39.5245	58.174	44.8923	60.5125	38.0059	30.5317	66.9917	14.0385	35.4488	74.651	34.4088	39.9545	83.3312	45.6993	25.5513	31.8334	47.5924	58.854	29.1471	69.7525	66.2491	57.1307	55.9125	40.5557	14.7989	36.2919	48.9562	30.541	42.2443	71.5715	38.1234	31.0665	25.4524	53.6783	95.4026	102.345	19.9843	99.1299	64.2168	56.245	60.5352	33.732	98.3558	69.9481	65.9431	25.6144	42.7307	68.353	39.3386	77.7877	58.9507	45.8788	67.1068	28.5219	19.5838	56.3854	25.805	66.3239	53.4655	32.5166	21.87	45.6664	49.331	42.5794	62.0953	57.958	35.3353	60.5484	37.2776
ENSG00000013583.8	ENSG00000013583	HEBP1	protein_coding	heme binding protein 1	9.13149	15.9513	15.0467	22.7669	18.4392	12.3847	19.6091	21.3483	20.3414	17.9707	18.4929	20.9014	24.4612	26.6535	17.2679	18.2151	23.0109	23.2175	6.65666	18.4138	17.1143	16.7079	26.3437	21.6402	6.87858	23.9259	20.2929	21.1721	20.0291	18.839	14.2327	22.3008	24.0938	16.3181	18.8397	14.6033	15.2043	16.6683	13.8221	14.5276	12.0411	19.7635	16.9556	6.71618	12.4326	20.2977	16.5239	15.1634	16.2403	18.4557	15.1137	18.3858	18.6819	10.3284	22.5772	27.3052	16.5726	11.7425	18.329	18.2736	21.6867	17.6586	17.8531	17.701	15.1844	15.6461	16.4324	22.029	14.9113	14.7505	30.4483	23.1403	14.2802	22.1412	18.1954	3.53757	25.7974	26.1223	13.7831	16.7293	18.0719	15.6632	10.8029	14.6575	16.6041	20.3798	14.7916	17.465	20.5181	9.89502	30.4208	16.806	18.554	28.1821	21.7081	15.8269	15.0293	14.5837	17.3383	8.04171	11.6968	16.128	19.4207	13.9342	21.2171	20.645	20.3428	21.7664	19.2625	19.986	19.6609	14.9206	24.2334	17.5859	18.6762	20.1728	21.2008	14.8131	18.1871	18.4722	13.8681	14.9891	17.1181	17.3858	16.2633	17.0117	24.1558	16.4271	15.0855	22.7242	17.3263	17.8111	13.5924	5.18214	23.5409	13.5323	29.5051	19.6103	19.5411	12.4128	11.1561	21.5517	18.8309	15.1202	15.3478	20.3634	15.898	20.2887	16.9282	23.5529	15.0808	19.4648	20.9	18.909	23.4679	24.0282	18.8497	19.1671	4.73703	17.6696	21.1001	19.3692	16.817	17.8502	12.3013	18.9568	17.7843	11.7145	17.7586	16.9539	19.3411	20.9043	16.6464	30.6513	24.8172	21.356	15.7682	17.5352	16.7026	14.4403	18.0886	11.974	19.7765	15.1705	14.8583	16.6254	20.1613	24.4891	13.463	17.5752	28.7369	20.0041	21.1673	20.2234	16.6615	19.4302	15.6635	18.3224	15.857	19.5939	18.1378	22.8636	21.4789	15.0063	15.4508	12.4151	16.7452	23.1844	18.0233	17.2979	22.3225	21.5256	20.0993	13.1571	18.8745	19.4061	10.6456	19.2169	21.3858	19.1291	12.697	22.0414	11.8231	16.5368	15.8825	15.9178	20.4947	20.8866	11.3861	19.6335	34.5896	20.9515	12.1076	15.401	20.2761	20.3684	16.548	13.4086	7.88042	18.7449	20.5379	16.8072	25.6034	16.3188	14.59	17.8861	22.9104	12.1409	27.7388	34.61	18.495	20.0565	25.1612	19.7591	16.1056	8.22279	15.6897	17.6206	9.89844	15.7584	15.4837	42.8511	15.3068	14.9129	12.1065	15.3209	19.0616	20.6775	13.2862	17.9077	22.5239	19.3831	13.9213	17.8964	15.5166	15.8112	19.3618	15.894	40.5847	21.7059	15.3434	14.6456	18.9233	16.8604	69.8393	21.137	14.9579	23.6264	14.6824	16.6854
ENSG00000013588.5	ENSG00000013588	GPRC5A	protein_coding	G protein-coupled receptor class C group 5 member A	81.9768	115.327	72.245	187.941	94.4351	50.0898	99.7766	298.969	184.93	77.0302	37.9329	36.5188	228.055	45.6733	277.404	126.123	170.175	3.13767	50.6906	63.7627	270.675	10.1147	22.0976	61.7437	251.062	88.3265	74.4369	70.853	155.799	49.7004	91.3448	78.1983	131.861	231.255	348.377	125.493	161.167	73.908	124.514	60.9518	152.664	163.909	18.2191	332.046	68.1195	14.6585	107.738	22.6832	71.7105	117.709	98.598	361.058	164.091	77.9964	33.2724	197.752	64.3137	91.9513	104.855	124.203	22.3971	173.252	126.079	111.785	248.718	134.843	76.8641	52.3666	83.3667	231.504	111.188	230.157	92.3656	155.153	148.818	64.8889	168.408	274.158	208.169	149.133	130.417	115.494	121.7	66.5496	7.57149	41.72	19.1458	169.974	114.36	293.169	157.737	63.9163	73.5216	182.201	73.9703	379.214	164.403	32.0037	143.178	83.6403	276.165	182.86	130.385	202.748	64.6307	250.525	278.29	205.692	94.0842	171.133	91.3592	163.056	57.4771	158.272	78.0325	376.166	167.298	67.0493	152.592	116.23	117.898	216.061	37.834	138.399	189.205	201.875	199.464	153.74	35.7567	219.369	30.9001	80.5468	20.628	73.1185	262.187	47.4648	37.7387	99.8081	81.9206	61.4886	61.2966	54.8712	278.462	35.2869	227.043	103.644	104.77	70.3129	62.2007	100.517	76.2838	123.181	26.4984	134.406	133.488	147.984	192.936	191.459	41.3824	217.711	65.6066	70.6158	119.121	66.0061	62.5949	103.823	122.421	949.879	36.8963	176.521	59.8502	66.1606	120.079	184.871	134.652	142.381	216.492	185.906	37.7626	248.799	191.417	98.0956	41.2889	285.821	290.633	44.334	146.378	216.436	88.7395	102.358	299.366	88.8167	130.266	116.735	153.395	95.5371	340.723	204.091	183.476	147.435	193.031	165.738	193.919	211.129	6.88506	282.245	66.9425	25.7827	143.367	133.762	123.668	180.929	194.131	173.478	159.547	126.966	120.744	126.411	286.355	197.691	81.0211	203.52	94.1493	209.471	341.536	102.185	59.1872	283.164	106.984	233.411	447.612	123.268	228.092	226.822	263.661	228.187	328.358	19.7842	239.333	67.9808	301.619	151.66	201.044	126.356	174.915	34.3272	203.432	158.415	130.04	397.036	202.931	87.1413	105.637	314.732	40.0425	101.444	247.125	51.2971	125.624	101.595	208.817	272.692	88.9471	90.8151	84.7938	129.647	130.249	74.1653	385.917	255.02	276.039	47.6058	68.7699	361.832	21.7499	185.243	248.225	137.698	86.069	758.885	43.4291	123.016	156.593	191.782	13.2843	337.476	131.52	69.0149	223.846	168.188
ENSG00000013619.13	ENSG00000013619	MAMLD1	protein_coding	mastermind like domain containing 1	3.85386	12.3579	6.1674	8.34214	12.969	18.1721	14.2412	6.13805	6.08265	6.78467	7.05441	13.5784	3.55169	7.0226	23.6638	9.28951	9.75076	8.16973	6.95906	12.9955	9.80819	10.2502	19.9417	7.89945	21.5805	17.7557	10.7483	27.7921	8.20655	21.7964	23.0764	10.225	10.1045	11.4299	6.184	18.6344	8.05352	5.94281	4.7521	2.98463	3.21845	10.0201	9.41099	4.52272	7.81429	14.1458	11.1495	8.89436	11.9749	9.6593	15.8939	5.84243	3.68206	4.89797	4.45427	16.9714	9.83839	25.5948	4.43035	13.7893	11.1912	10.108	6.01061	8.77043	3.51513	12.1059	7.29511	9.10665	7.94372	11.5561	14.4556	7.57212	5.63298	8.78096	28.0277	2.95626	10.3408	17.7921	21.0586	10.5377	15.4814	7.83432	4.11139	6.85354	11.9452	12.0318	7.90161	7.65431	10.9904	10.6162	7.6331	4.20344	6.14176	3.19474	9.10403	15.0306	9.3328	7.20548	8.38672	9.93446	10.7127	24.5041	8.44081	8.11383	11.7983	4.99679	3.19119	10.2804	9.74149	12.1014	7.51973	9.60092	11.4701	50.3146	8.6553	20.8497	6.93364	6.18022	7.30375	29.6422	7.76726	5.27236	14.4166	5.85822	11.2142	6.24668	6.23958	26.573	9.65113	5.29636	7.75626	11.2288	9.37942	4.48416	6.49013	11.535	8.53118	14.2447	7.78903	3.32706	21.1756	6.65336	4.33092	24.3352	6.27108	14.9191	6.77188	4.19994	5.45901	6.21812	7.11858	6.97246	12.0741	11.3214	12.0912	7.84384	7.06055	5.17462	7.82709	6.76006	3.67125	15.4507	18.0036	14.3541	9.45548	9.58925	24.6711	4.29441	11.9395	4.93779	29.31	6.72732	15.7224	12.5981	14.6371	9.57743	6.34288	5.48042	5.79357	6.577	13.3886	20.508	23.5594	7.32388	8.17355	13.3869	8.9183	13.919	9.165	14.5033	9.98883	8.08741	8.10933	13.6193	18.3529	8.57534	11.8088	13.116	5.78349	5.54435	8.08305	21.9153	6.38095	7.56298	3.98305	9.27995	22.1012	8.59029	9.19689	12.0737	14.8318	7.29424	7.15402	14.8139	7.60476	6.02721	8.14415	7.29682	5.50154	6.8996	8.11606	18.3586	5.53042	9.97063	8.21231	3.51461	11.8709	4.65154	38.3971	6.81823	8.13724	9.07186	18.3857	7.26598	14.5548	13.1051	6.04378	6.81466	5.03297	14.9803	5.14658	7.52252	7.97394	9.6712	12.3119	22.0094	11.7565	10.3059	10.3775	3.74094	7.68817	10.516	15.5835	9.96484	19.0558	5.75996	2.10848	13.4868	5.01465	7.01223	2.97087	5.51007	22.5128	7.03558	12.093	8.14881	14.0269	15.3102	1.18246	12.2325	6.56455	10.3187	10.5742	3.29628	7.99873	25.2732	5.60815	6.22536	2.04335	17.4853	5.5068	18.3768	2.45825	10.1779	2.95377	10.9451	10.1803	11.6456	9.10774	7.83379
ENSG00000013725.14	ENSG00000013725	CD6	protein_coding	CD6 molecule	15.3135	17.9485	19.6175	5.32332	11.5031	30.2993	14.1149	3.52375	5.93353	8.22197	2.97001	18.1501	6.17802	17.1155	8.35064	9.01764	17.4275	4.0631	5.67433	28.6876	9.82801	12.6161	3.26046	66.2858	4.28677	9.91919	8.89644	10.5223	13.0359	20.3673	6.0516	12.7728	9.32294	9.47568	12.6452	8.92407	18.5291	4.82278	24.2713	2.2047	16.7188	10.0142	12.8711	13.1759	12.7303	6.43543	16.2	31.0202	34.4323	12.6241	18.3083	11.5295	10.8012	4.76211	6.04159	10.5027	7.18353	11.0373	31.3052	26.714	13.25	30.4506	24.1124	5.94024	3.07023	6.51964	13.789	9.60624	17.967	12.2682	4.97409	6.91666	5.10848	7.31192	29.0415	10.3244	9.18535	15.4798	9.63597	17.9213	12.7011	13.8292	6.10626	21.9784	19.3732	27.7586	13.2749	7.78865	2.50929	8.27467	23.721	15.8647	16.7896	3.31357	9.17066	11.7003	15.2249	15.7639	8.56693	20.1693	5.62969	6.49849	7.919	7.06167	23.6772	7.30276	5.90063	7.45831	38.2032	9.3943	9.59254	21.1409	8.03936	10.9388	6.57588	10.9516	20.0985	5.63462	7.3445	5.4801	2.5788	8.324	30.5424	8.68667	5.43476	10.4094	3.74882	11.9332	11.5367	10.9651	9.08322	7.28036	14.0109	3.79689	5.08772	8.80761	8.9259	14.1259	17.5854	6.19276	12.3501	5.19331	1.14203	25.2954	10.1425	26.0041	7.61233	5.23845	7.41971	4.1944	5.27054	6.87073	13.1587	18.6578	10.4537	13.1243	16.9251	10.7399	13.6843	39.5924	9.24498	21.8918	23.3529	16.3402	5.39482	13.3685	7.40569	2.93047	9.39459	4.96216	7.34307	4.1995	32.9553	5.93649	4.00986	14.0269	2.50997	3.92639	15.1689	5.3087	7.27038	4.49843	17.7688	5.22432	8.20013	12.8356	7.75304	19.8743	11.2375	35.4095	6.35961	6.19622	6.42225	14.0262	17.2449	18.005	10.4284	14.0509	11.2864	5.54795	12.3607	14.5986	7.32081	12.2897	8.24251	6.55456	8.75502	5.30709	7.9492	17.5005	17.4565	10.9498	13.5305	19.9542	26.2947	10.5004	19.1721	11.7239	4.65908	15.412	10.8755	13.2259	27.2386	3.9679	8.64334	10.0985	5.95534	6.66905	25.212	10.3295	5.0222	11.82	22.8109	16.2803	22.7094	7.86286	10.7029	20.7363	7.76795	14.907	7.47931	9.97467	9.88151	29.2236	21.9111	5.09921	11.6012	8.86564	22.0143	5.80138	32.6691	11.7298	6.51202	8.21161	12.4375	15.7414	2.89071	4.83805	5.67565	3.69024	6.55137	7.11412	13.5192	43.7005	13.5204	8.81233	11.2019	11.4942	1.56191	21.3737	5.45189	21.1897	18.0343	9.1593	11.6742	39.6781	9.73906	19.4034	0.506583	3.99454	5.29149	7.16108	1.16192	11.6421	1.4839	9.24307	11.0091	3.69663	11.1411	7.83068
ENSG00000013810.18	ENSG00000013810	TACC3	protein_coding	transforming acidic coiled-coil containing protein 3	66.4487	26.9967	39.3174	28.8733	29.3153	41.2242	26.0168	16.8079	16.4389	12.1025	10.4769	16.6974	11.4331	55.6849	15.8997	16.8122	18.3299	24.5133	35.5547	48.7329	16.5233	86.623	10.9931	44.7327	102.642	20.8889	17.4246	15.2218	21.4278	18.3426	18.4802	34.8555	25.7708	23.4379	36.5314	21.1435	28.1138	27.2578	38.2734	42.879	47.014	23.7463	16.1127	38.2104	22.8006	18.1734	24.0755	35.4834	25.7049	13.3862	27.9237	44.5037	38.7274	35.6696	127.226	23.9137	7.54121	34.5379	28.6467	23.7429	16.3953	37.6961	42.1637	17.9555	50.0054	18.6557	35.2969	31.6115	21.466	38.5288	19.7424	26.7334	18.3784	17.2355	25.059	137.169	21.2247	21.4877	20.8087	30.8656	29.1665	24.0246	47.8043	23.9839	28.0711	24.5499	27.3484	21.4417	46.8072	29.9716	26.1805	20.844	52.1537	12.337	50.7076	31.2142	15.4329	24.2342	12.2555	27.3424	35.7027	14.2443	13.9143	37.5438	21.0033	18.4535	29.7444	72.5911	53.2441	21.3723	24.6133	22.4609	15.3088	10.3622	21.1682	31.6946	23.3023	22.8631	50.586	10.1422	110.007	38.9799	33.5197	21.0274	29.6167	20.5956	62.6286	27.41	13.5608	22.1032	14.5851	25.4916	40.6119	24.1707	21.0726	24.9257	21.8163	26.0257	26.0267	38.2463	18.9973	25.2192	23.0874	28.1565	29.0619	26.1043	19.2718	33.2058	40.643	19.4413	26.3796	52.8252	13.394	23.9688	21.1817	16.2818	22.2261	23.1954	49.5971	23.4765	9.96371	27.9417	24.7499	17.7463	13.5529	14.5197	14.7992	39.627	18.9119	21.5238	15.0277	15.1157	27.0464	37.2925	38.9151	17.4731	19.3433	21.7684	13.0403	27.1882	22.0887	18.6677	26.858	16.1649	18.3806	20.4868	73.8037	25.5543	28.2387	31.9842	36.8545	21.4504	18.8034	16.5294	27.9358	26.0303	43.6545	25.264	44.9591	41.3847	21.4744	22.9309	30.6954	36.1093	33.865	26.9998	15.0089	11.5916	29.5944	43.3997	21.1638	19.0432	27.4867	24.6826	19.1232	26.4079	39.12	35.118	37.9426	43.2409	20.7484	30.7294	37.2753	9.00059	40.5357	35.5322	23.4457	17.1587	27.0356	31.8908	26.8082	22.3122	29.796	37.9999	37.949	19.3502	16.9991	23.906	60.5992	23.7281	27.209	35.8921	29.9322	37.0513	26.1733	12.2181	21.024	11.9378	24.8968	19.9364	41.3533	19.1689	29.3605	25.3611	15.1416	31.0153	53.8642	10.9942	73.0072	48.8487	38.1009	34.8114	32.2828	57.3362	31.6139	50.7592	19.8751	19.1236	46.8308	31.5014	31.6881	31.6788	31.131	35.9151	9.35476	38.7958	21.5188	26.8237	35.382	40.2619	24.4544	23.4735	32.009	23.8582	32.3455	33.8212	49.4418	16.1543	27.0414	23.1618
ENSG00000014123.9	ENSG00000014123	UFL1	protein_coding	UFM1 specific ligase 1	10.6052	10.5819	12.2231	12.6901	15.1119	21.6698	20.8879	18.6605	18.3627	17.4465	16.4258	18.5534	19.5222	19.2322	17.0338	19.1771	18.2183	16.7761	13.1099	23.2044	22.0623	15.8606	13.9651	23.3285	10.9386	19.9039	16.3357	17.014	25.7428	28.4452	18.6993	20.7139	27.4004	17.9507	12.9278	14.4464	24.2849	16.6662	22.2747	22.0629	22.9626	20.3414	15.6475	4.88968	21.6004	22.4099	22.7046	12.2034	19.3572	25.1747	15.4959	13.21	19.8014	9.61151	12.9078	17.6018	19.5334	12.5604	25.7492	21.5893	17.8099	16.5482	12.5855	21.694	16.146	19.1097	21.1234	21.3127	24.5615	12.811	33.4139	21.7492	15.082	11.4786	18.3462	14.7894	19.1177	20.177	13.5119	19.3454	16.7397	17.5718	12.18	23.1613	15.4634	19.1213	17.4001	21.2031	17.2048	12.2514	22.6369	14.7448	15.6746	12.2297	18.8643	16.4791	18.1552	16.235	30.9048	7.39102	15.1899	18.3593	22.6509	23.5674	21.2923	27.8896	15.8231	13.3124	15.9205	16.7944	15.2011	21.5642	17.732	16.3516	22.4379	19.8768	23.1676	20.4908	31.6246	20.5777	13.7868	17.8419	22.4314	20.1116	18.9961	16.572	17.092	16.491	15.2747	19.3224	19.3371	22.1088	21.9658	9.8312	20.8084	16.6615	18.2722	20.8831	20.8806	17.5775	13.186	16.1479	19.1477	18.4017	20.0515	18.9836	11.6042	17.2645	16.5609	15.3314	19.9461	23.6023	19.5927	18.9212	18.8958	18.9586	15.811	22.2873	9.41801	26.825	22.9772	21.6866	15.9351	19.8676	16.6619	21.2481	24.2742	12.1288	27.1145	19.3147	20.2994	16.6357	20.5523	18.938	15.8557	18.5736	23.5807	20.2654	18.5649	14.3142	21.9953	20.9466	9.4942	21.6728	18.9984	17.4884	17.2637	18.4063	19.0473	22.059	19.0631	17.8236	23.5886	26.1144	19.6557	20.0487	14.5421	17.8767	16.2922	13.8722	18.7904	21.3804	23.5826	15.8942	11.1367	14.2871	19.022	28.1222	20.3373	22.0211	21.4773	20.6426	16.9632	18.3492	24.873	20.1853	15.2074	23.1556	11.3176	17.7856	19.0156	21.2884	18.7581	22.2226	15.0211	15.587	19.6782	26.1237	9.41933	18.186	13.2577	26.1237	18.1836	14.5232	21.6531	19.4145	26.0985	17.4594	22.8955	19.4652	16.5265	16.2898	22.2083	20.4293	17.121	18.5084	14.6166	11.9848	22.0627	18.113	16.357	22.7861	20.509	17.9811	17.7423	12.2906	6.90325	20.8262	12.2264	23.5498	21.7954	21.1137	11.2465	9.72005	21.4799	13.5492	25.5367	22.9276	25.3812	23.8801	21.7804	25.2343	18.246	12.7312	15.0408	21.2493	20.0295	10.9885	16.0888	16.0796	12.2601	19.3254	12.3443	21.5876	27.8238	18.7584	8.13429	12.9581	20.4739	14.691
ENSG00000014138.8	ENSG00000014138	POLA2	protein_coding	DNA polymerase alpha 2, accessory subunit	18.7075	16.6801	12.9574	15.247	16.2337	17.6846	19.7892	30.2171	17.7231	11.5146	11.3513	14.9387	11.6631	24.695	13.9432	18.081	17.0245	19.7959	24.4992	25.4466	16.4096	16.3523	9.34593	26.2441	32.2398	14.053	16.6673	16.7847	24.7729	14.0465	13.4779	21.8006	17.7792	17.6986	20.2944	13.9996	20.0977	12.2893	22.8249	23.4311	27.1169	17.6014	12.3263	11.5784	16.8198	20.5439	15.7529	15.2081	18.6782	15.5303	17.1255	20.8706	21.3151	19.0629	49.1234	17.011	11.1753	14.6693	26.2517	14.2075	14.2859	19.9165	12.1198	13.4208	19.5609	12.6309	22.4567	20.6185	16.1381	16.8497	23.8389	17.9552	14.0711	11.9078	12.9231	56.4019	16.0914	14.0743	15.866	30.893	16.801	12.3029	17.3051	18.6241	18.9941	18.4515	15.8736	16.3443	19.1094	26.8739	27.0874	17.7495	25.15	20.3975	28.7029	17.6537	19.4134	17.9954	12.7409	11.955	38.8039	16.8395	11.6355	15.4817	21.2007	21.3052	23.8804	25.4107	27.521	15.744	16.5767	18.0505	19.9914	11.4246	14.6567	14.9836	20.5111	17.8474	28.5808	17.3369	14.1882	14.8884	23.2064	14.2306	21.5691	16.0005	28.8757	18.1006	14.91	22.2728	14.6185	15.9372	15.0998	7.55279	19.0641	21.6758	17.8871	19.7986	21.7255	12.862	9.63176	16.8599	18.0504	14.2521	20.5077	18.7094	12.9445	25.0158	18.3368	24.9891	23.3265	22.3856	14.117	16.7663	14.0149	14.7165	21.9157	16.909	24.7753	20.9223	12.9988	20.3974	11.9454	18.8868	10.6279	16.5783	15.3788	17.2501	21.1233	16.9143	17.7403	13.9621	25.6549	21.9452	16.1887	11.9331	13.8852	13.7673	13.7527	18.2656	13.0764	19.5437	9.80931	17.9613	10.002	16.8332	18.813	19.7791	21.1908	22.4647	25.0794	17.7718	14.0808	18.0208	17.1887	17.54	23.5195	14.9044	26.3774	28.34	18.5378	15.7183	22.0492	17.5014	12.5262	17.8267	13.8399	16.2012	26.5304	25.7271	22.0024	17.741	18.5598	20.2634	15.9005	16.2362	20.9101	17.9041	20.2506	18.5251	13.7786	16.5499	24.7013	16.9668	22.7488	21.9608	14.9407	21.7118	10.1305	20.3016	27.5655	17.5401	18.2083	21.8444	29.2538	18.9347	11.3945	19.44	24.1976	16.808	29.5724	22.5909	15.3848	29.882	16.5329	13.9068	12.7041	13.6133	16.7061	15.6012	20.915	14.0806	13.8142	24.3865	20.6999	29.1425	21.3946	12.9509	17.4762	21.5833	23.9015	18.3758	13.9668	17.9465	18.9256	32.5265	16.9076	17.3364	26.6556	18.8538	17.7752	21.9893	14.8633	20.6807	13.3601	16.3038	19.4484	17.836	7.61985	19.7111	14.6157	15.93	7.27481	15.8119	7.47067	26.8342	22.0305	11.7503	17.0783	15.8933
ENSG00000014164.6	ENSG00000014164	ZC3H3	protein_coding	zinc finger CCCH-type containing 3	28.9454	39.4911	20.7635	25.2983	30.8841	32.9865	27.6424	24.8044	31.5466	26.2532	27.3703	35.2554	33.2151	31.9026	29.4683	22.8465	26.1134	35.1603	72.5471	28.1776	18.7286	63.722	17.2263	39.2777	53.1327	30.8478	24.5956	38.0124	25.7	18.6947	16.259	33.0001	26.6393	47.7079	49.0071	30.6907	31.3636	21.9248	43.8438	18.4902	29.2544	46.5576	21.9838	37.1102	29.3891	26.4576	26.2716	49.3788	22.879	16.4516	41.8017	37.9191	27.481	16.635	58.9623	26.9776	24.1591	27.9171	26.3446	24.5388	38.5969	29.4013	25.7788	32.5365	27.8799	15.5357	27.5016	20.2746	22.9914	35.2454	20.0671	21.1471	18.8102	23.7027	41.8654	34.5609	29.4089	38.7493	25.2458	26.159	21.7581	22.3008	30.2776	23.09	156.659	35.6303	20.2413	29.8233	26.7216	31.884	32.0995	34.3977	41.0132	32.9953	38.8173	27.5777	27.0202	32.2007	15.8981	52.0777	55.0629	30.3961	33.9453	18.5417	21.089	25.3999	26.9882	43.5288	39.976	27.3492	42.206	26.2774	26.5789	23.4522	23.5028	24.8886	26.6676	27.0181	27.6584	20.9365	25.628	29.0837	32.9628	29.5241	23.4281	34.2429	28.9519	23.1743	30.3134	26.4985	19.6516	25.5969	31.95	9.09241	20.7866	38.9801	24.5518	27.6365	18.8718	43.7529	24.6353	22.1637	19.6115	32.2888	22.4382	32.2078	26.4916	28.0383	26.8926	17.885	30.8916	32.5681	17.7386	27.5509	26.9599	26.3013	25.7347	21.7535	25.4089	30.0636	9.11883	34.4286	28.8455	31.1358	22.852	19.4285	30.3728	34.6403	21.5567	23.3618	35.1297	27.0024	43.6326	34.6096	33.4963	22.5064	29.363	14.3803	19.0601	36.2964	23.6033	33.0148	27.4968	14.7354	18.5434	30.6892	31.7586	33.3345	31.0894	27.3868	31.3792	21.107	31.614	31.311	32.6248	26.562	55.8627	20.7134	40.5647	31.5328	22.1643	22.4207	28.4756	26.4053	14.0866	21.9062	23.1407	30.5707	16.9892	41.6477	29.8509	25.7298	23.4968	19.8213	22.1552	21.8685	26.4012	23.0059	58.5515	31.0479	21.2212	23.5066	56.2141	13.0941	40.4468	30.546	20.9301	21.0597	34.4701	30.0792	43.5963	23.1578	26.1525	40.7838	33.0016	28.2446	21.8797	28.4081	36.052	24.8514	25.8373	19.1061	36.0097	27.3802	28.2502	21.6957	19.3307	18.3984	24.3324	25.0329	32.7937	23.1671	24.1542	20.6942	37.6493	26.4667	65.3022	22.1124	35.9172	24.8862	47.3523	35.0017	24.5103	51.665	25.861	32.8035	22.6634	31.0591	35.9744	24.6996	31.9511	30.7036	28.4765	40.21	21.6337	24.262	39.1138	33.1103	41.0214	22.0843	16.3896	39.7589	26.0042	29.5708	16.4337	26.5032	41.2209	31.155	27.6118	24.0344
ENSG00000014216.15	ENSG00000014216	CAPN1	protein_coding	calpain 1	215.81	162.328	115.09	167.593	100.75	82.0224	123.445	132.582	95.8602	105.749	68.6437	88.5281	80.0022	120.452	96.2155	110.77	127.333	103.242	291.424	89.2446	107.382	56.9768	82.6873	72.3791	169.169	127.994	125.592	100.114	123.034	79.0388	68.3326	105.368	112.392	119.93	228.929	107.721	105.938	134.797	99.6873	95.466	159.776	115.09	64.7011	152.908	137.844	82.3747	122.262	64.7477	106.231	86.3879	145.583	178.964	145.258	153.966	342.469	181.362	72.7373	96.6749	119.262	112.545	79.1579	98.6699	145.628	132.012	133.225	118.384	133.463	112.546	82.9876	152.978	95.8022	127.241	96.8772	97.3022	90.0398	170.066	152.563	166.735	151.375	137.784	132.526	108.453	194.915	80.6513	77.3564	90.9275	53.8041	114.469	100.839	142.684	138.574	95.2139	111.432	145.07	125.671	88.0154	113.925	84.0835	69.8505	134.592	141.587	84.1967	110.128	70.7378	99.215	109.161	208.575	175.047	171.465	119.679	76.8694	94.9011	87.0094	66.2191	118.978	131.814	144.12	107.91	157.444	72.9879	191.815	144.108	80.5091	94.8574	111.305	155.023	168.154	127.905	128.304	137.17	66.647	99.6196	102.547	99.5217	145.752	99.2689	103.137	123.555	97.92	71.0232	63.9419	105.785	145.932	77.9988	146.818	107.674	121.985	145.528	124.129	204.501	177.514	182.236	67.7847	106.331	92.7834	106.356	107.166	160.983	120.742	103.342	50.2824	83.1241	101.999	112.169	74.3482	81.4577	92.3002	202.391	61.8845	113.474	102.766	87.0444	107.22	133.274	81.3695	95.9505	118.677	87.231	70.0286	154.263	97.2617	133.346	75.2903	130.496	69.6875	68.768	128.991	119.197	97.0473	89.6992	202.08	75.0652	126.006	92.1779	121.385	97.3559	221.746	123.601	110.732	200.785	104.246	115.635	169.18	134.824	51.886	131.078	83.9122	75.0588	122.931	146.977	128.565	141.558	143.812	97.8723	94.294	138.726	114.597	140.819	148.356	182.041	59.4557	122.965	115.464	96.5526	122.045	131.691	93.7737	120.862	101.107	175.498	178.986	108.109	80.2303	130.014	126.638	135.056	86.251	87.3903	149.088	123.936	295.712	103.362	118.499	148.323	95.6252	55.8763	168.436	104.212	95.7583	151.651	124.444	90.4894	98.9292	189.45	82.2091	135.412	140.506	82.2509	160.805	141.338	181.257	154.688	201.265	97.7489	130.217	190.119	105.553	86.3925	82.7528	106.877	133.996	90.947	95.6778	161.213	68.7355	83.7635	126.925	149.196	186.157	109.661	90.1174	166.108	74.9388	109.76	120.418	229.662	201.875	94.0471	111.595	162.337
ENSG00000014257.15	ENSG00000014257	ACP3	protein_coding	acid phosphatase, prostate	7.20285	3.48454	14.6208	4.22337	4.44531	6.35027	4.95743	2.0462	6.93785	6.92945	3.26061	2.79385	2.89264	3.2577	4.06118	5.08336	5.75885	2.6101	9.4689	1.73324	4.93536	4.6223	5.41337	4.7479	5.22775	3.28556	3.91699	7.7135	4.10214	6.86683	6.01994	11.6612	6.78387	5.65803	12.6941	1.71834	3.05495	2.80193	6.11999	3.58155	4.88312	4.34372	3.56958	3.52331	4.06232	4.0074	4.51666	5.91403	5.90346	4.31644	3.58732	6.36914	7.4113	6.1287	7.00621	1.3893	5.05154	3.99222	9.4546	5.04199	3.44471	4.64802	4.56341	5.36807	8.28727	5.61346	3.69947	4.1917	2.70914	3.15805	9.85336	12.3142	1.94318	2.43551	5.0347	21.5539	3.43125	5.17402	7.19323	5.31537	1.35162	4.97474	4.52358	3.38509	3.71759	4.87837	3.93163	3.43052	8.49698	2.23392	6.39136	5.7959	3.83419	2.65608	6.34436	5.96885	6.21983	6.52961	6.53242	3.97377	2.74999	6.36095	1.81289	7.53661	4.29757	11.321	2.18318	2.60698	4.05554	3.72244	2.19819	5.47569	1.6423	3.27664	3.33674	4.4171	3.59946	2.27326	4.20044	1.71504	2.31769	2.70833	4.68999	4.28097	6.52468	19.9989	4.93109	4.79073	5.03549	4.93276	4.55501	7.67317	4.63586	7.55923	8.98663	3.67454	3.40893	4.96285	5.78053	18.1608	6.11876	3.35821	3.30965	3.79436	5.69186	5.00512	6.35818	1.69991	3.62244	3.06496	8.38348	6.16881	3.88611	9.0919	4.15804	3.64456	9.40009	10.9207	28.4384	7.62587	3.38156	14.6177	8.01987	6.47631	3.99433	10.0459	3.80564	3.58837	7.2317	5.31072	9.10261	2.46373	5.52732	2.81912	2.05855	6.26388	11.5635	5.72996	7.20591	8.0515	3.64578	3.22696	5.65746	5.50122	6.11784	2.18631	4.24307	6.73922	8.29368	3.65251	1.86321	2.21654	3.78118	11.9981	6.46443	3.51251	15.2875	7.56235	9.37171	5.69573	8.48616	3.42875	6.32562	7.44175	11.7054	6.92034	8.51355	35.0054	4.39631	3.98438	5.9226	2.36452	10.5353	3.06564	5.76736	7.76546	3.75561	5.84575	3.81396	6.90986	3.35215	5.13077	5.62472	11.5238	4.61495	5.55772	5.2479	16.9113	1.25143	5.09759	7.69609	8.76627	5.06983	25.7888	4.65899	2.07448	7.97386	5.5709	12.8165	6.67423	4.87504	12.8837	6.18714	5.58854	2.24103	7.73991	4.21347	3.01849	3.37998	9.0267	3.65626	6.37284	4.22045	3.78184	6.29841	15.4589	5.67452	5.38602	2.88368	11.9565	4.89129	6.46754	1.51211	4.3483	4.93543	5.6327	7.59415	6.40018	13.7317	3.09695	4.70248	9.33488	8.54531	5.56316	3.29889	4.03271	4.78033	3.38894	0.807467	4.10612	5.61352	6.01447	3.48836	3.80292	0.448534	9.39383	2.01155	1.35406	2.97634	8.29508
ENSG00000014641.17	ENSG00000014641	MDH1	protein_coding	malate dehydrogenase 1	39.3496	36.6825	71.6204	58.6972	51.1561	61.469	63.0298	53.8261	90.752	49.2899	39.539	69.7385	69.029	96.3686	73.3087	99.5027	64.2802	87.1655	76.0661	68.5149	79.0834	64.2729	42.3558	60.8196	53.963	75.9629	89.7434	59.6377	67.9494	72.6866	50.3359	75.5334	86.163	71.9144	71.9779	38.9094	74.2477	70.1379	60.447	99.8498	93.6228	68.6821	42.6157	34.1492	58.1091	55.8094	73.2626	47.3589	80.6831	79.8223	58.5265	65.8042	85.2593	25.7166	73.0127	66.3252	42.4053	63.2527	52.9604	55.9983	70.6566	50.7048	47.0183	55.2099	68.7775	85.6871	52.312	92.73	87.5141	58.5199	108.423	65.6221	46.6883	57.7086	65.365	21.4267	73.5266	77.767	54.5185	59.1954	55.0074	55.3954	36.9455	54.3465	53.3117	61.2737	46.1744	53.8615	73.8464	56.1374	80.7734	42.3178	66.8085	47.8314	61.0041	59.0962	70.343	43.2921	73.6246	32.125	57.3186	53.5796	59.6852	66.6594	66.0198	80.5354	66.384	70.0573	52.6882	80.9321	54.4901	76.8359	53.2799	57.4227	67.4381	100.967	62.9689	64.8669	215.762	80.2547	74.1859	54.7855	116.097	62.4148	64.5326	54.9244	70.4767	61.088	41.2651	76.8694	44.2497	60.8074	111.328	29.0081	69.4407	45.6962	81.2163	63.0695	64.7775	50.1439	30.0641	59.7266	74.4872	57.7164	61.9079	65.0505	45.8968	99.1813	60.5671	86.1097	62.9198	76.8234	54.8694	58.4863	54.7268	65.5129	75.8887	67.9165	19.279	71.4995	90.0776	64.3067	48.7312	49.0829	46.576	48.8409	69.7898	44.0472	81.2147	60.3744	65.5115	46.3373	65.8286	86.3663	82.3305	67.2169	74.5082	56.5567	49.1868	68.1293	95.1947	80.3564	35.7041	65.6903	92.6029	49.2025	79.6299	74.8614	35.5452	54.5713	66.7072	89.1161	73.0296	85.4683	74.5727	75.2325	49.7169	68.3358	115.313	65.4372	54.5434	74.9767	79.3948	45.2832	52.2693	60.0748	59.0504	65.473	109.489	70.5149	60.4922	60.1798	59.2884	62.8645	77.9223	75.5874	61.8469	79.2791	81.6923	61.7618	37.6273	79.3925	61.8113	82.4519	47.5991	73.2737	68.8915	81.8455	31.4215	91.3806	27.1362	69.0338	46.2757	64.2795	65.786	60.2874	50.8047	64.5627	54.4545	65.8728	101.974	79.0791	85.1747	79.2115	67.7539	52.9678	58.8755	75.8143	86.8158	75.3271	76.6566	68.4397	58.8498	90.7953	73.0376	31.8317	49.1227	49.2667	41.1465	74.5892	97.4123	61.614	85.7356	35.2159	88.3336	62.4256	69.4808	57.5355	90.4171	67.7139	70.4259	77.9996	81.0906	69.3769	28.8752	85.441	78.1091	57.257	116.873	84.9295	47.5461	62.9652	60.347	78.3242	208.733	71.8085	77.5623	51.177	69.8126	72.2154
ENSG00000014824.13	ENSG00000014824	SLC30A9	protein_coding	solute carrier family 30 member 9	19.5586	16.3982	16.1473	21.4524	18.4637	32.8492	37.7343	27.855	30.7509	23.9211	23.9962	24.6994	20.8273	30.308	38.5384	33.6039	26.6999	45.2261	19.382	31.7057	28.0979	27.1697	34.3086	31.6517	23.1321	35.2664	23.6123	30.5745	43.5592	45.9653	30.9651	33.3565	38.0029	39.8447	32.5508	21.6052	35.923	31.5004	29.2522	24.4478	33.8459	36.45	21.3178	14.4409	29.8246	31.2091	31.3289	21.8046	31.2688	51.5132	24.1101	28.6977	41.7001	12.8859	32.6293	30.7344	29.9141	20.3067	25.6044	34.8961	20.8756	31.291	15.4441	34.086	27.4353	53.3413	36.7282	41.6576	28.8496	20.4895	45.188	32.6453	27.4216	18.5682	36.9684	13.0981	35.0899	36.2662	26.7822	24.1425	18.1771	27.9744	17.2034	34.0304	25.3118	22.8318	28.586	22.4515	23.0406	29.5044	79.7301	23.028	27.0008	22.5049	48.2797	42.7872	32.1673	25.2438	44.757	11.7644	38.6856	31.4721	31.571	26.0948	33.3701	37.8824	33.3235	36.5156	37.4579	41.6381	23.1711	48.432	25.6954	30.5901	44.161	30.7944	33.3508	45.1354	62.3426	33.8445	30.2289	21.9686	31.1106	38.7801	45.0798	36.2544	35.9004	38.2589	22.6436	33.1349	30.6421	29.1515	26.1204	9.71501	33.2206	27.3076	28.5402	37.7446	36.5279	30.4525	24.8351	23.5976	44.9378	24.4266	30.386	29.4104	18.0096	23.3392	21.6871	23.6275	50.2127	44.0005	21.7687	30.6175	29.0637	27.6417	24.5933	28.6895	20.6025	38.9944	30.9417	35.4875	21.8894	35.8518	21.9727	31.3266	39.5801	22.4349	45.7575	21.6975	36.3339	26.922	25.0828	43.095	39.7195	34.6223	37.4906	29.856	25.4639	35.4893	45.5854	30.493	15.363	28.9525	57.6062	19.4209	31.0981	28.1828	29.367	31.9323	43.2428	36.3094	45.5074	34.6315	35.5492	31.5579	23.2857	32.6198	46.0995	27.4719	31.139	44.3874	34.5944	31.3611	17.7869	24.4772	31.3828	40.2158	51.6397	31.3653	34.2788	36.3897	33.045	31.0652	37.6064	29.4858	21.6415	37.1901	16.3469	24.416	29.9036	33.2296	26.8877	38.0278	23.1596	45.7361	38.7841	29.6968	15.08	41.5319	15.1541	34.2164	34.2356	20.0667	39.1055	30.6142	41.7114	23.3193	30.8987	28.1621	31.1597	27.095	37.1971	33.3042	33.5168	28.6579	26.9734	22.1129	36.0656	25.4646	26.1699	39.264	41.9898	32.6551	33.3127	25.8556	9.25756	28.2122	14.7905	38.1083	33.1003	30.9499	21.4755	10.7051	40.4612	29.0063	39.7814	33.7037	37.5818	31.2725	36.4106	32.8667	34.7624	31.1364	20.7764	33.888	37.9228	23.847	30.5311	27.107	19.3801	33.1116	18.7194	28.5315	81.3293	46.4694	14.6247	21.5465	38.9222	25.9272
ENSG00000014914.19	ENSG00000014914	MTMR11	protein_coding	myotubularin related protein 11	206.533	131.542	113.637	49.0469	28.1427	26.8069	57.3297	78.0744	63.3288	40.0961	38.6181	47.4279	40.4441	21.9424	135.703	61.4941	67.3577	34.6291	17.8778	50.7616	25.774	111.595	31.2498	25.6564	92.0083	113.726	67.049	39.8991	151.155	231.616	69.2495	41.5337	62.3792	140.868	63.1136	112.954	155.662	42.1035	66.3304	43.205	105.734	102.326	17.7929	121.252	90.184	43.2752	124.341	100.844	37.9375	86.0063	43.9934	60.6238	87.3719	30.3429	18.3459	37.4179	156.394	23.7454	108.985	85.4274	28.7755	44.9325	73.675	49.2386	26.1656	154.639	105.174	32.9458	43.7801	52.4835	99.067	61.4377	39.3739	50.1927	42.2202	269.423	62.4952	190.008	152.915	111.934	63.1242	40.9186	134.848	61.1331	29.0062	30.8794	83.5995	88.0526	19.1642	43.0019	90.8859	35.4108	62.9215	52.6355	50.1236	19.9612	193.568	45.1798	97.4926	167.291	152.849	48.1986	80.9069	132.717	50.263	76.1194	51.9493	72.4797	24.2291	113.205	17.9443	89.0435	46.6258	43.409	60.0505	106.237	95.8419	76.8089	29.7331	51.6698	22.9472	164.085	17.2406	38.8521	93.2263	157.111	45.3242	69.0591	25.9473	149.207	38.1527	58.4717	52.7697	117.287	128.648	50.4949	51.2346	57.362	30.1597	137.958	20.5568	60.1474	127.458	17.5288	205.463	66.7733	66.7194	51.9853	64.2117	55.2373	91.4625	89.05	20.4888	164.486	50.9173	57.656	42.4051	99.2817	98.6554	45.9254	24.0637	31.668	32.9971	61.5137	23.1436	38.277	73.7036	191.598	28.2587	175.786	21.0244	24.4917	52.3812	49.9391	86.1339	138.004	149.173	112.165	43.5679	104.664	36.3964	62.2399	21.7119	196.816	97.8666	17.8024	70.1231	77.2306	111.293	70.1311	29.8862	137.166	118.375	77.1177	127.516	62.7392	219.692	72.2261	55.1407	32.7532	41.1133	62.8073	108.36	69.6456	25.0423	38.3269	26.9271	30.0583	83.5494	98.6456	62.3703	73.1144	91.5384	109.874	45.5861	99.956	96.4889	51.4166	73.5226	39.3643	23.6736	112.933	76.8347	65.3553	91.1343	89.7291	20.7385	146.857	31.8516	89.2685	172.457	55.0229	33.3914	269.995	94.7871	213.754	101.838	25.3622	161.919	63.93	112.116	126.203	36.0616	41.112	63.8216	18.4188	47.6435	151.324	43.1948	99.1411	71.9678	62.568	34.8091	83.2749	52.3256	157.193	108.608	55.3711	383.607	86.4367	28.7322	134.177	26.6938	116.377	174.703	47.9876	79.5172	37.5625	139.856	108.199	99.1745	40.892	98.5383	106.814	23.4975	17.2259	179.878	98.0812	151.012	3.21102	96.6352	163.99	59.9232	94.1267	75.8612	51.7766	47.4769	101.768	106.831	64.0557
ENSG00000014919.12	ENSG00000014919	COX15	protein_coding	cytochrome c oxidase assembly homolog COX15	17.7943	29.575	20.8445	27.0678	23.4186	32.4576	33.7072	43.8081	28.9135	22.583	22.1709	26.3433	26.4967	30.6279	42.4052	33.5253	30.7387	37.9924	24.4335	40.7419	27.0161	24.8115	23.8601	33.1222	21.5955	35.5518	27.6183	28.9958	38.0986	38.7736	26.9184	35.1403	41.148	42.2869	24.0311	27.7332	37.0214	27.889	27.6977	31.5487	31.3976	36.9607	19.7889	14.4823	29.048	34.2557	32.8595	28.9604	34.422	39.0267	28.2657	30.7225	28.5514	25.5837	33.5283	30.4055	23.9153	19.8153	29.104	33.891	23.0063	29.2584	16.1628	25.0541	34.1949	34.8263	34.4625	42.9001	33.6501	19.736	34.1744	27.2798	22.583	22.9956	27.1185	17.6655	39.0626	33.4721	21.1802	33.8381	16.0965	21.8622	12.9881	30.1751	29.6689	35.0191	27.8612	24.9436	30.4556	33.686	36.1281	22.1198	29.8131	43.6693	28.6174	44.243	35.4024	23.0888	42.9361	12.9287	67.8063	31.4984	27.6507	39.8345	36.5949	34.4264	29.037	33.161	22.245	42.0918	20.6371	42.8379	30.1961	28.0551	38.626	34.505	34.0865	45.3519	46.7871	30.5054	35.5979	28.2281	27.6162	35.3636	43.3302	25.781	21.3961	42.9197	19.7114	35.2353	30.6698	27.8808	29.8933	17.3396	31.2702	27.6479	28.7005	33.7107	26.7312	31.7256	23.9244	17.9904	32.8444	28.6262	37.596	34.6074	15.399	23.4105	27.6928	39.0665	31.751	33.4589	29.009	23.6372	27.407	32.3968	28.4706	32.3333	12.6334	37.1211	27.001	36.1567	19.1831	30.496	21.8979	31.4328	38.0094	33.6128	43.8756	28.6161	29.6745	22.2797	27.3615	28.4061	37.4487	37.6362	42.0843	31.3839	29.2447	37.6249	38.8494	38.5984	20.538	31.7385	48.0601	24.9102	25.2339	31.7857	36.9781	37.9391	35.9458	33.962	39.3831	39.3868	36.3198	28.7932	31.9887	29.5208	32.5817	26.2954	27.1724	40.3498	33.6856	28.5041	16.2864	27.5455	30.3443	35.1468	45.2105	39.2476	33.2046	30.7833	26.7452	23.4078	39.9099	23.4164	28.2053	33.0383	26.3592	25.3861	24.4152	40.1655	28.4872	39.1211	27.1145	24.4062	24.8239	38.5815	14.8237	31.6146	22.8776	32.9707	36.2825	20.4674	40.4186	28.7229	29.8554	21.8832	36.8709	29.4843	43.4785	31.183	28.8381	39.2551	29.0733	29.0059	27.6554	31.4872	27.9844	32.8062	29.0902	30.179	34.6949	36.5387	32.3689	22.5976	21.7394	24.7058	28.0788	25.9179	34.4775	40.2803	31.5886	21.9046	39.3134	18.8579	31.8873	25.618	37.5456	29.0707	30.8521	35.629	30.9352	26.1647	18.2815	28.49	45.921	23.7585	21.2294	19.4765	20.3477	36.5602	17.9632	31.2463	20.9314	36.404	24.3567	23.2915	27.8104	21.8943
ENSG00000015133.18	ENSG00000015133	CCDC88C	protein_coding	coiled-coil domain containing 88C	63.7557	30.1963	59.5313	42.7142	18.235	55.8981	20.9083	19.6766	25.3879	18.4982	18.8968	21.2465	16.7792	27.032	32.1347	29.2557	32.5142	19.0831	26.0248	61.6159	31.3754	40.2027	7.69069	89.918	61.2289	24.3475	30.0602	19.1405	29.726	33.3749	16.7789	30.0476	29.0572	22.441	27.5666	42.0561	52.1195	22.893	83.6786	14.7191	30.9984	19.0231	21.3247	47.8541	35.7791	24.0364	28.3849	44.7152	50.1946	23.1424	31.8924	21.0212	41.9065	20.2695	30.5016	20.8064	19.8863	30.8974	78.0978	52.3153	22.8512	59.2711	38.003	11.5647	40.9207	19.6924	32.1241	30.3828	34.5502	33.7519	33.4029	28.1485	17.0223	19.4502	22.5789	87.7643	23.5288	26.0703	18.3607	33.0013	32.2783	38.4914	45.3346	36.8503	31.9881	47.7584	53.5303	20.4398	60.3518	48.4148	35.1157	33.6112	27.4471	12.1283	34.2204	26.6152	30.4089	34.4007	16.8415	33.2767	32.6551	15.724	23.7798	18.2864	28.753	41.8663	32.6597	25.4238	46.4119	23.006	14.1404	34.0187	19.8962	14.0265	21.1478	27.0292	42.704	27.4998	39.8709	15.3959	28.0825	40.7372	60.3014	16.7155	33.7306	18.4665	48.357	25.6683	23.6086	41.2196	26.6818	26.6778	67.3926	36.1013	20.1336	19.1546	29.287	20.9228	40.7072	48.8896	13.8176	11.7041	29.4687	46.7534	37.8187	49.8668	17.8527	27.8335	32.2061	21.133	28.3471	34.7741	25.2762	32.4735	29.5194	25.2564	56.8874	33.0873	42.7445	74.6906	11.6643	51.5758	37.3392	27.4417	13.9779	24.1092	15.0665	44.6268	25.489	34.6712	18.3987	16.1271	54.2025	24.0161	21.789	18.018	16.4613	30.0959	22.1167	42.899	21.9866	25.4007	37.4785	23.6029	17.9682	42.1783	31.5418	32.9467	33.7294	52.9912	38.6631	26.3095	29.6217	22.95	38.6939	27.4265	30.4843	24.6238	54.9867	38.6817	24.6613	22.6753	36.7616	42.5804	19.2762	38.071	19.1972	16.8743	34.8987	42.2893	35.4557	21.6769	30.9803	42.0902	33.1042	25.8469	48.9156	34.9626	34.9077	47.525	24.4826	25.2596	67.2915	13.7238	34.6813	21.3936	15.1546	41.5819	40.7554	43.1409	34.3725	32.0246	55.3745	40.0894	37.0308	17.1071	20.407	31.3488	48.0576	29.9271	36.2398	39.5069	27.6757	53.0186	40.3954	21.418	25.8293	8.54401	37.7046	32.4207	60.7952	19.7931	16.4266	29.6911	30.1067	61.0927	57.9659	20.4065	33.245	28.9395	54.9075	33.6831	32.0887	62.8733	39.3487	32.344	30.737	30.9365	46.4558	47.0202	19.9979	46.5916	36.1714	31.5926	26.487	65.7274	25.7823	36.741	7.00931	17.1358	19.7108	23.7593	18.8701	32.0523	5.70173	21.3009	29.0315	13.8277	29.4042	18.8818
ENSG00000015153.14	ENSG00000015153	YAF2	protein_coding	YY1 associated factor 2	67.3807	78.1739	54.9442	47.6062	51.5988	72.5624	72.8966	62.18	73.4127	46.8594	40.3491	85.6763	42.7707	63.772	72.5026	59.5481	68.7077	79.3761	32.6924	78.6186	56.7979	113.095	57.0787	96.1526	63.91	63.3939	49.3825	82.7046	62.7466	86.4443	81.2056	67.6634	67.1858	87.7477	53.6572	102.703	67.5641	35.1003	75.9084	36.3863	38.1522	89.5266	41.8075	44.4037	51.4671	73.537	69.8861	68.3799	68.2068	66.882	70.1835	56.2143	65.2286	62.0779	45.8702	61.7876	55.4878	63.4148	64.7033	65.1328	75.7659	67.7235	62.3334	51.5078	60.5063	61.7838	63.8568	65.0069	95.4715	55.6896	52.6188	50.8678	56.9316	50.172	73.707	58.1788	66.4346	68.2177	70.6744	66.8858	58.1627	46.5923	57.359	91.8526	114.571	80.594	71.2264	48.0859	69.3055	70.7288	70.6114	42.1788	70.4647	38.4953	54.7033	50.9614	58.4516	74.8236	72.0954	77.6964	74.2237	81.2698	53.1081	72.995	62.115	52.0369	42.7742	66.8498	72.8088	60.1758	57.3018	81.522	65.6835	80.229	65.5614	70.8951	60.9735	89.7043	54.5486	66.6575	46.5896	39.8061	74.4296	58.4897	72.7602	44.6829	51.288	88.1523	45.303	50.0685	59.8509	49.1753	61.7431	25.4458	56.7587	90.7804	49.4331	72.9468	88.7667	70.2628	53.9878	37.88	50.9372	82.484	47.4691	74.3786	38.9851	38.0719	70.614	35.8446	65.1288	42.0936	52.0609	56.7954	61.6972	57.1923	59.272	31.6707	50.3507	78.9941	54.0722	97.2457	48.9714	66.4556	36.705	54.1509	78.4994	64.8741	89.9651	49.4343	103.988	84.3713	81.0242	53.9084	48.8374	70.2973	63.3976	57.5608	47.5976	46.6077	63.1008	76.7943	58.1354	59.5165	61.9345	71.9511	60.5036	75.0186	81.1148	83.9345	42.9603	76.537	58.9325	84.54	71.6798	52.0311	67.2081	60.4301	68.8967	50.0721	62.367	78.387	52.098	47.9667	39.7996	29.9318	71.6658	69.4276	66.3437	54.2773	67.3827	53.0374	64.2524	63.5911	67.0153	41.457	62.3789	78.1392	52.1732	48.4486	59.821	75.549	79.5185	59.7738	64.8169	52.6029	58.6893	52.0414	74.529	51.7222	93.731	63.1597	70.0762	88.8147	71.177	54.532	47.5069	77.5074	68.6414	61.6123	59.0588	56.8225	79.3695	72.8899	69.2692	70.67	57.4564	46.492	61.3376	56.0325	73.6441	53.3716	59.5445	48.454	85.9819	64.4227	35.7561	51.6773	78.7256	42.9956	56.0254	50.9032	50.4356	67.697	62.6571	61.8379	57.8129	60.7755	46.5934	62.2452	71.3557	76.2034	58.7855	69.0937	56.9114	99.419	77.0903	77.5605	92.6247	44.4904	38.0611	61.8929	52.2498	68.5512	92.4272	67.0869	43.2638	40.5785	68.8136	44.5458
ENSG00000015171.18	ENSG00000015171	ZMYND11	protein_coding	zinc finger MYND-type containing 11	49.1859	66.0387	70.9447	78.7949	70.9121	92.4479	102.782	64.6603	117.311	74.8943	67.7346	80.5301	44.8567	72.9075	99.9261	104.771	84.9322	85.8553	39.3034	89.363	78.153	76.6025	113.817	104.448	40.6359	98.5908	101.183	94.8603	103.634	91.9643	96.0302	83.8247	93.7933	82.0329	64.2755	103.972	76.2547	58.8866	53.9537	74.4241	74.8436	97.3638	73.3382	30.7219	85.3558	121.701	93.7663	68.6794	93.5935	106.909	79.8642	80.5607	117.087	39.5765	31.25	73.7529	94.6917	73.8807	88.6997	83.4788	63.3344	77.2336	89.2589	71.5852	49.1886	82.0473	80.1032	101.33	102.412	74.9264	117.312	92.9712	64.3902	52.2487	91.6213	63.4141	96.5643	86.4358	88.2706	72.1885	97.2395	68.2691	53.4234	92.9592	74.7948	94.2201	103.117	78.0142	51.7629	58.4182	87.6996	64.1997	97.7434	48.1787	65.7626	76.439	99.6692	89.0464	105.266	50.5489	64.9302	121.232	89.1893	72.9658	90.6121	102.516	64.744	49.3218	87.4508	77.4353	61.7755	113.07	92.003	104.404	85.5932	74.5164	77.5842	123.158	86.5146	103.895	63.2762	80.0453	102.264	91.0115	96.6648	69.5371	68.0109	94.3795	79.8369	78.7619	87.5687	96.4169	72.9984	81.0167	72.8181	88.8119	84.2202	102.798	104.569	65.8435	64.6557	41.4881	87.2594	98.1667	97.4072	94.2944	54.9567	89.4391	63.6816	42.6614	88.5612	70.2683	112.026	78.694	75.6099	79.368	75.2648	73.3464	29.2082	82.1573	71.2531	106.226	78.5253	108.567	56.9281	93.8949	97.5315	51.5149	127.625	71.1824	120.34	111.147	97.8373	63.0301	90.8376	89.841	91.9494	74.6356	82.125	63.978	92.8225	108.712	61.8593	80.6326	80.7284	75.0762	87.1821	81.526	82.8914	107.603	75.3063	85.9462	94.7661	114.461	94.7013	90.565	74.6991	86.7598	91.778	65.8829	80.1757	112.273	103.958	83.9155	94.9329	46.71	78.7081	126.835	96.8232	74.477	112.476	79.4767	87.6779	96.5493	81.8845	61.5137	71.556	80.3864	65.0612	81.2252	97.719	92.4279	55.3961	95.8754	66.388	69.3567	102.862	88.2225	90.3023	93.208	66.6887	95.9123	96.8668	76.7516	93.1225	63.7691	92.2122	83.094	54.3281	95.4244	68.6814	76.8307	100.285	79.1016	87.9278	101.25	72.4595	82.655	76.7894	59.6938	62.0646	91.4332	97.1221	75.3952	121.017	60.5048	32.6654	102.262	58.4896	115.181	63.2554	68.4172	66.8419	49.6321	72.8049	54.2587	97.0264	114.04	84.4441	80.1972	79.9371	87.1662	99.1847	55.5137	82.3522	83.8074	119.527	68.5838	66.2952	53.9198	61.3156	76.5209	77.5956	86.2931	138.387	103.613	40.5367	64.8341	83.2188	78.8328
ENSG00000015285.10	ENSG00000015285	WAS	protein_coding	WASP actin nucleation promoting factor	51.4177	49.7013	50.0443	36.2508	94.6852	82.1838	43.0237	8.8797	29.5715	31.1786	10.453	30.7412	29.6165	45.3995	27.7366	24.8424	57.1184	13.9297	14.3199	73.6931	38.8906	29.4489	34.2233	108.085	23.6454	35.9392	28.0119	37.9697	36.9691	43.2548	22.4453	33.0375	49.2299	30.28	32.9091	24.1253	44.8517	17.242	76.0318	18.7154	53.6832	37.1804	25.8501	37.4061	37.9252	30.6558	35.0788	54.115	52.7623	22.066	64.4733	33.1453	39.802	40.7342	14.5694	29.9724	20.6863	43.3222	53.5682	55.0352	44.8944	82.9936	48.866	29.471	11.6141	24.5284	46.6205	37.5487	38.1554	63.877	9.44773	34.0161	11.2086	31.7002	62.2145	44.894	29.6293	29.1368	30.4341	27.5632	57.3981	40.4202	24.195	50.3426	44.1422	55.7709	26.9679	31.742	12.2976	19.82	46.8833	50.7932	54.253	22.6746	28.342	23.6464	38.2371	28.2922	25.3263	54.0945	10.2476	35.3126	38.9591	19.2231	40.3521	30.1809	25.0929	32.2717	81.6092	34.2147	43.5414	34.7355	46.7934	21.6076	32.0029	41.0715	51.6489	21.8813	28.9182	19.6756	18.1659	29.83	87.3108	21.9267	40.4996	41.8576	27.0242	39.875	41.1606	34.8866	21.2115	38.6815	31.1864	15.3517	13.964	25.6227	27.253	43.0429	52.4186	15.7446	43.232	26.7488	20.7672	76.3935	32.3507	59.5419	33.8583	20.2335	29.6668	13.9405	25.966	34.5349	32.023	50.043	41.5827	32.0015	57.8336	30.3956	172.063	60.9581	20.2599	64.5317	56.0184	42.9445	21.2556	36.6114	27.5245	15.3854	36.8245	17.5271	41.5683	31.3797	77.0218	23.8691	20.3233	41.3747	14.3244	18.8317	37.0405	16.0704	28.7838	32.3489	88.8198	16.7946	15.9322	43.3298	45.2804	53.9686	34.0326	69.041	33.4599	18.5154	26.6972	37.1219	55.3442	41.148	21.0883	42.3509	25.6401	19.5067	49.4088	35.9931	36.4806	31.0217	42.079	21.0112	44.1966	31.3399	31.9445	69.9623	38.4982	25.2068	44.8137	44.8564	42.8313	46.9762	45.9086	41.0982	21.7402	42.803	42.815	62.9564	39.1251	14.5434	29.2501	36.1768	21.6875	18.3741	40.1286	34.8369	21.1349	38.8374	64.8294	38.2812	45.2873	21.7198	20.4268	51.8664	31.0098	37.2844	27.8731	27.184	31.5588	67.5529	46.1948	26.3186	37.3314	17.4873	54.9526	33.0259	75.127	35.1899	27.2526	28.2065	38.9886	40.579	18.0058	25.649	42.8518	12.184	19.3484	28.8385	35.4426	95.0219	35.4433	29.7708	47.784	49.3132	10.4746	52.8788	33.5089	64.619	41.4135	39.3166	27.2341	76.5052	35.0606	34.9459	3.28913	15.3914	20.9544	24.3223	10.8728	32.7531	9.95547	35.816	37.2478	32.1406	34.0883	32.5288
ENSG00000015413.9	ENSG00000015413	DPEP1	protein_coding	dipeptidase 1	36.7565	95.6341	9.46166	53.7971	28.4386	23.8234	16.7155	85.7034	5.86673	75.9324	109.154	30.4819	0.713477	11.8391	36.3174	27.5736	110.681	0.282799	0.301679	34.9948	36.7569	16.1606	74.2933	22.2736	0.558255	75.127	12.4181	107.46	70.663	95.6939	95.8087	5.33465	57.4917	43.0904	8.17746	10.9896	15.3434	45.4566	3.97993	0.265179	3.61637	27.9236	113.288	49.7609	57.8168	29.1326	29.3447	3.14248	35.3052	27.4312	28.4783	2.81775	30.5559	4.2091	0.155294	33.8749	103.613	25.1205	4.05011	59.6493	4.20089	17.0739	7.21834	68.3001	0.661399	43.2705	58.4183	10.8033	13.6716	14.5054	4.71012	2.89521	5.15748	16.8641	74.8639	10.6965	20.1214	57.6296	34.6982	48.3006	3.64532	75.5656	14.0708	22.4781	3.02749	82.2106	65.4757	73.5019	1.04286	4.04709	37.5072	81.7144	87.7185	19.5226	5.28948	7.4391	40.4976	116.94	39.9235	13.5427	2.03999	58.4916	46.2762	2.9965	63.0106	1.47341	31.1016	3.6259	4.40062	58.8383	7.98788	15.1342	7.89855	105.36	20.7311	58.1638	57.2394	43.2998	3.69932	64.4866	38.2768	47.7398	9.40744	71.952	2.27664	43.821	12.6508	14.8253	158.346	49.0655	92.0428	73.6364	85.0311	2.78564	20.5273	0.986777	33.7436	16.731	13.1678	22.6825	70.9747	0.766339	2.53547	8.69442	15.1864	18.3604	85.2547	12.2912	6.4455	4.83705	99.8647	27.2872	78.3744	53.9029	24.2038	32.8692	2.75234	2.59833	18.847	40.0374	6.07785	33.6526	53.9718	47.8643	77.5269	56.0106	25.7447	1.87602	50.2159	19.6169	72.9182	3.1927	25.2141	14.4514	8.32108	42.4796	22.7598	46.193	111.065	12.2486	11.8148	15.8825	19.8979	23.8193	25.0638	14.5833	7.67024	37.5558	11.2101	31.4759	72.8802	39.7357	51.8589	67.0845	31.9086	107.205	0.4736	61.1191	10.5166	5.40737	68.1694	51.8162	75.1551	151.347	9.12887	37.3372	185.547	128.378	6.96163	14.6567	28.259	5.81428	66.5123	12.0832	34.5574	6.31055	5.25711	13.2148	1.45362	57.9938	6.10605	23.3917	1.73493	10.2895	14.6716	6.01202	33.0622	1.82357	7.28785	5.22149	1.32812	20.9693	81.2202	18.6906	13.1375	18.5439	46.3523	6.11585	10.7307	57.5877	12.2026	6.41474	34.8378	19.1921	15.3914	67.545	52.1674	77.3656	10.3378	4.78116	9.98262	59.14	18.0589	2.82471	51.1175	41.9036	14.0492	139.048	0.662417	64.5846	2.87209	107.654	9.84875	17.9204	37.0327	3.45983	18.4515	58.256	1.94989	17.5119	36.7431	29.4761	31.5448	0.635129	71.1717	11.6313	40.1384	6.11132	3.13523	1.0876	5.94118	20.9491	1.11638	25.4305	2.30037	12.0377	20.3134	48.1273	11.6563	65.2681
ENSG00000015475.18	ENSG00000015475	BID	protein_coding	BH3 interacting domain death agonist	32.3533	31.8202	28.9632	22.1401	27.6216	39.5752	26.0124	24.9058	21.4968	22.0097	13.9007	32.6691	40.1954	39.1792	22.559	25.9453	27.765	29.7332	100.798	34.5077	33.2058	40.4987	28.6906	30.6224	55.6975	31.1861	26.1917	25.2685	31.8921	26.0699	18.9798	33.3382	22.0745	31.2303	45.5586	33.3703	30.3759	43.3596	49.4399	40.448	31.5779	27.9971	17.7657	28.7674	34.7753	24.3994	30.6366	24.0683	29.6619	20.636	41.8334	46.7081	28.0907	36.6179	59.3145	30.4309	25.5577	23.8932	54.7149	39.4665	35.7073	44.8769	54.9895	27.1777	70.6726	27.5173	40.5002	34.1595	35.0394	47.4593	28.0833	38.839	28.5867	42.0413	33.09	38.1937	26.7203	38.8416	37.7315	27.1004	39.974	24.8523	32.6136	18.9167	33.9896	28.2719	13.4666	31.6705	70.9855	26.9944	25.6794	28.6003	30.2648	54.5665	41.0496	18.4376	23.0017	19.217	15.2253	31.6978	12.2999	22.7289	32.8394	39.5226	38.0048	32.4191	36.6095	41.1744	47.7792	42.5755	46.7148	32.602	29.8001	20.6528	28.2071	28.2728	23.958	21.6625	24.8264	17.5672	49.3223	29.4822	30.2871	22.0471	49.4616	40.3962	58.2267	50.2447	19.9707	38.1081	10.8497	39.2318	24.8464	28.5763	33.4874	24.7088	31.5287	26.0431	46.9692	27.7442	26.8724	65.3568	23.3627	35.4351	31.5241	24.2816	33.1224	55.0147	39.4878	62.028	30.0407	68.5698	15.0086	27.5948	29.3522	26.859	33.6935	20.4868	68.7133	44.6821	27.8398	29.0891	37.6801	25.8682	23.0188	25.5632	33.2053	25.7075	20.8393	32.4402	27.8114	24.2249	32.0525	37.442	33.6753	23.6501	39.6249	51.4144	16.6344	42.5727	35.5919	39.6903	29.425	40.1734	39.2288	25.8681	36.253	41.753	23.4953	27.5167	55.6687	27.2213	26.8563	34.0513	33.9804	22.4871	34.7065	34.2207	38.811	55.0188	23.249	26.4993	37.9686	27.18	28.1291	23.7286	30.8142	17.7293	45.12	44.3501	25.1893	39.1392	37.5595	27.6671	33.4125	59.4629	32.0789	40.0166	61.8925	32.5931	24.9059	32.4869	24.2121	18.2601	32.3771	32.1722	28.0263	30.5044	28.2579	25.6144	47.3869	35.5985	29.6764	27.1659	28.7886	42.5903	27.551	26.8341	39.2797	30.8802	48.8188	41.3316	39.7216	40.3908	27.0502	21.513	37.097	14.434	55.7193	40.3546	34.0067	25.9298	24.4831	25.0248	21.6484	27.2519	35.3161	18.3645	36.5855	63.5957	41.8122	31.4392	49.4259	23.2205	36.216	36.9062	39.3306	33.5185	61.1484	30.8613	80.3337	32.401	50.9895	61.9361	14.856	47.9942	26.7653	27.3442	46.6071	26.8454	27.03	37.6593	34.0157	24.1768	33.1811	31.1082	29.4043	28.398	58.0627	40.1664
ENSG00000015479.17	ENSG00000015479	MATR3	protein_coding	matrin 3	153.76	139.796	138.964	163.811	143.969	194.998	202.602	173.616	167.853	151.512	153.355	259.303	137.756	194.902	201.267	183.483	178.406	184.044	209.691	228.285	192.851	143.735	147.818	235.157	117.232	205.849	148.669	196.917	219.603	240.029	262.659	187.434	202.766	184.984	182.092	147.201	226.679	173.645	153.975	161.82	163.315	189.088	109.675	93.9627	190.526	173.558	214.65	133.049	185.045	299.812	160.068	156.375	209.414	134.391	119.287	200.425	161.368	170.427	172.612	204.711	115.996	175.656	132.604	165.882	177.87	219.207	175.593	192.254	246.356	143.735	241.553	204.721	159.219	146.087	248.265	251.146	193.582	245.538	155.89	193.432	236.265	144.469	175.487	194.837	144.092	195.733	176.422	152.867	150.82	196.391	157.516	114.733	152.098	183.917	174.19	225.722	182.265	172.662	303.21	134.45	173.266	204.33	160.817	198.013	212.468	182.57	151.891	167.42	142.056	216.216	113.668	219.146	181.001	237.006	201.171	180.26	207.906	202.903	192.301	271.349	180.109	151.078	194.247	185.163	183.324	165.522	196.661	205.697	132.223	175.245	176.714	167.836	151.453	141	183.373	143.654	164.007	202.676	222.474	134.459	120.522	90.6819	142.186	199.27	158.657	222.921	104.787	122.098	149.448	156.65	171.861	158.216	177.447	177.391	163.878	154.087	183.972	134.821	94.7993	216.799	153.395	202.796	160.093	178.831	132.619	161.724	202.86	136.744	269.564	160.726	225.157	176.148	187.425	214.095	179.033	212.593	195.344	216.621	158.915	141.666	206.5	211.225	159.617	200.538	240.159	152.003	182.061	199.183	131.532	193.589	173.978	261.246	202.399	222.303	241.243	181.775	109.024	205.501	204.891	173.086	163.821	221.403	181.633	152.859	151.638	117.127	188.008	231.264	219.377	203.79	226.588	197.046	153.8	201.236	254.014	162.887	118.836	191.863	147.772	155.157	161.033	205.458	190.784	229.604	137.184	164.746	185.434	167.88	171.244	180.801	103.528	182.548	169.287	142.581	173.409	169.679	184.733	144.582	199.502	189.508	178.358	156.72	198.069	197.719	211.808	192.724	142.567	164.76	198.273	108.434	165.397	228.638	207.917	224.874	201.725	127.076	78.9734	175.416	97.7172	159.762	212.534	144.711	197.011	127.479	220.508	118.691	202.587	189.033	201.371	208.469	180.976	190.609	208.161	137.869	128.703	271.233	204.837	154.461	150.48	85.7601	111.804	186.928	139.608	230.144	371.573	177.929	142.668	124.964	202.189	135.492
ENSG00000015520.14	ENSG00000015520	NPC1L1	protein_coding	NPC1 like intracellular cholesterol transporter 1	45.0368	49.6165	0.253926	1.45497	1.64492	2.71093	5.53579	3.8141	5.14467	1.25557	0.578137	2.29567	12.2768	0.735654	10.0252	6.29304	7.99634	34.624	0.988914	3.32007	2.51839	19.2801	14.0825	3.8027	65.6221	18.6121	7.79922	3.40789	17.7505	16.6726	11.1206	0.490801	5.72886	2.79677	0.954788	6.60458	2.8934	4.89302	0.640583	6.55471	8.07876	0.949459	2.99105	41.7516	13.963	0.694864	9.31418	14.7867	8.66729	1.63965	5.22764	0.52504	9.82074	1.31551	11.8693	2.00789	12.996	3.59486	36.2128	3.62023	52.2985	9.93562	17.8244	8.57315	0.265357	11.1591	7.53618	1.58868	1.81434	7.85772	2.70913	1.65542	1.07299	5.39883	5.67851	15.6739	6.88903	11.0562	16.4172	6.72816	9.39152	9.15582	10.9741	4.52925	60.0283	3.30045	0.297865	10.029	20.4921	2.5336	1.85282	7.99371	11.7099	14.6659	10.8901	0.618811	17.3451	3.97701	5.45641	17.9281	3.9937	4.50779	9.0084	6.26259	3.61929	10.9927	5.34866	10.285	0.338698	12.3253	57.6778	7.28174	2.71684	5.06051	5.36927	4.66931	0.874526	5.92335	1.54716	4.90006	1.04248	42.6079	2.78503	7.92242	17.5906	31.8093	16.541	6.24518	5.58547	19.5062	5.56778	10.6365	0.365579	4.58275	8.28068	5.31408	15.0181	5.53462	14.542	1.88584	2.56723	25.781	11.5288	4.50316	12.345	10.2434	8.3092	6.96292	25.7127	6.02219	16.0485	9.2233	4.62456	21.1635	1.38629	8.1601	4.62584	14.0579	37.059	0.225853	18.0716	14.2122	6.28234	12.1831	5.5321	5.15831	6.76077	29.199	2.07729	23.3515	8.22347	4.70259	7.76528	2.0372	10.9492	5.79864	14.2937	7.87164	0.636082	23.74	1.819	8.75924	7.41712	23.5317	17.2829	0.332162	9.86669	3.97943	7.29755	5.23663	0.997803	9.7096	18.5758	18.3758	16.9085	2.67297	10.0793	9.06324	6.56556	0.529171	1.42461	5.70641	15.3551	44.4212	1.89439	48.2939	4.21124	3.67437	7.98955	0.248813	5.69901	0.777045	6.61391	2.58304	2.89387	19.6514	13.5515	2.42653	21.5511	1.84872	0.704703	14.8204	12.7526	9.05754	12.6842	5.18905	1.09152	18.726	3.07095	18.8975	7.58859	17.2725	5.36377	7.73081	5.16118	9.26033	8.75094	2.45064	29.8755	11.7829	16.1912	19.7455	2.30226	3.02914	5.22868	2.79177	9.42342	5.30458	11.7978	26.8473	4.25131	13.4667	2.01492	4.13765	7.16014	26.5906	10.9211	6.11764	25.9885	37.7247	4.84692	48.7331	1.48908	3.49177	33.9516	53.2377	6.63545	7.14957	8.7039	0.90514	8.95182	6.43556	18.0704	37.6315	1.18746	0.450092	9.87949	18.436	25.2407	0.610483	10.3815	15.9485	6.88416	12.5265	9.04208	10.4254	1.80416	0.839915	6.61931	22.4002
ENSG00000015532.9	ENSG00000015532	XYLT2	protein_coding	xylosyltransferase 2	50.2627	51.2114	21.495	37.4674	28.4344	24.2747	31.1743	48.2492	32.6197	23.1097	26.1679	31.2219	14.8381	39.5569	32.9179	31.3785	32.3801	30.1819	36.6137	31.336	31.8427	25.934	16.6611	31.2127	108.13	31.8009	29.7133	36.8428	28.1501	23.6007	19.7449	30.5432	22.0972	37.2883	28.5017	26.3875	28.2248	33.948	30.8958	49.1236	28.6109	39.8773	22.5114	34.9947	24.0548	36.0484	24.2919	23.6349	34.4873	19.4489	37.1423	35.8012	25.5502	29.0178	25.7427	36.4808	21.4282	28.3721	27.2126	28.6241	29.9358	26.583	25.037	25.0645	22.9892	19.8193	30.3839	27.8023	30.6739	47.6459	32.8071	23.9756	35.5843	47.5704	17.8739	31.037	34.4378	30.596	24.0473	30.2242	19.0679	20.1881	55.3759	26.5469	39.2569	30.519	25.214	31.4819	31.888	36.3161	21.4481	23.9226	34.7929	36.4323	26.2769	32.4725	34.4354	26.0565	18.0397	54.1908	46.3161	27.562	28.2376	25.3136	36.2325	22.6451	30.5025	29.1155	44.2989	30.3974	21.7249	31.1346	30.6898	21.4137	32.9243	21.1404	29.9024	29.7808	43.5337	35.2621	23.0576	38.8191	28.2622	26.6517	26.1477	33.424	45.8186	24.0086	27.696	28.6823	23.3577	35.2591	30.5148	17.9921	31.7934	38.9165	31.7474	31.1698	27.7304	30.5444	16.859	15.8203	21.604	28.5659	25.0795	30.5517	30.8656	34.814	34.6676	38.6087	30.1993	20.65	26.2788	21.7969	28.0807	24.5645	29.4738	16.4837	24.8027	27.6501	11.5737	33.8458	25.5154	33.8971	15.9676	21.8528	27.4456	21.5892	23.4598	26.4506	32.3692	24.9596	36.4215	28.9373	29.9309	26.6629	28.5615	26.1983	19.7969	27.8937	29.4072	29.9571	21.0325	25.9391	20.8608	27.5894	30.5957	41.992	35.8754	29.5304	36.7394	27.9252	33.3741	29.2021	38.6	32.9723	25.9997	28.1168	28.7899	40.3714	28.8031	26.1655	38.7984	34.6963	17.1917	33.0509	29.9544	28.1007	22.7271	33.1935	26.0822	26.6133	34.2991	24.4034	21.935	23.8453	30.9895	33.8482	33.3332	37.4043	21.8979	31.8544	30.9082	22.9795	29.6269	31.1328	22.9518	19.7521	23.2653	28.6177	34.4724	24.6637	29.6594	31.1137	29.694	32.5851	21.9413	32.3324	43.2296	26.955	28.4386	24.1624	31.6592	31.4302	31.3335	20.1827	29.3829	30.8232	31.0772	24.5997	28.6013	26.3528	29.6223	23.8316	31.3099	20.6794	36.6727	25.1158	32.8548	41.0739	43.369	31.8862	33.3379	40.1195	25.5312	15.2997	28.2563	27.8593	34.1603	20.3559	37.5986	28.0191	27.853	22.2953	21.6757	17.1165	29.6762	43.9295	38.7578	30.4095	20.285	26.6952	21.6742	28.6091	28.6618	32.9873	35.8074	37.1554	32.0806	36.9874
ENSG00000015568.12	ENSG00000015568	RGPD5	protein_coding	RANBP2 like and GRIP domain containing 5	433.51	250.167	106.862	318.742	476.599	346.396	747.759	765.674	341.042	441.168	450.317	715.8	365.656	392.374	610.158	391.482	478.786	557.923	134.332	809.524	514.4	613.615	152.413	565.567	314.592	593.955	326.871	634.906	455.073	790.086	1052.16	547.44	515.64	566.479	335.037	368.066	689.147	659.391	425.31	308.427	329.466	688.768	463.35	156.316	436.872	601.427	540.282	482.551	513.593	709.139	505.694	361.317	295.37	324.646	373.202	724.778	479.33	536.699	335.315	807.455	358.21	442.292	132.338	651.528	439.788	551.137	599.557	628.984	752.061	321.015	617.176	305.818	438.559	435.313	966.781	176.253	638.511	1015.88	370.034	622.627	436.827	380.78	391.547	534.536	442.091	722.564	529.505	518.241	539.318	531.239	484.682	386.447	375.875	538.94	324.033	654.546	543.377	617.883	862.293	336.35	607.509	547.555	533.545	562.258	543.342	500.806	480.668	410.526	305.453	602.09	342.898	754.641	559.291	806.992	516.634	521.226	689.13	591.485	506.783	913.31	410.945	467.24	403.843	321.064	472.685	374.494	481.032	964.22	304.477	405.367	541.065	426.338	529.222	425.777	419.256	312.688	416.804	746.22	256.124	516.228	367.256	160.844	499.622	621.133	595.638	456.499	382.973	412.776	391.912	314.957	708.576	385.474	496.076	457.884	547.829	409.892	472.721	280.14	213.536	639.541	459.891	658.207	407.051	527.796	571.719	457.066	796.438	385.43	940.562	442.601	929.385	409.166	573.085	598.583	420.42	576.42	477.217	458.258	631.582	399.964	512.12	509.368	155.887	659.028	725.308	474.017	499.623	516.936	394.763	440.724	531.292	956.555	689.739	587.899	559.079	502.489	292.302	400.01	339.33	356.24	381.753	509.426	644.601	725.762	226.225	209.222	831.669	712.224	490.776	710.968	513.627	585.88	417.776	647.599	642.113	416.984	406.14	529.785	552.787	443.39	517.482	695.025	514.089	695.525	637.776	343.948	594.427	489.796	369.5	404.378	386.958	388.885	430.783	281.132	520.446	675.732	785.404	466.163	618.201	511.186	310.329	474.443	604.898	461.392	586.864	556.619	341.151	338.832	537.314	228.987	445.178	548.521	682.033	729.482	530.857	317.466	93.1524	408.487	432.264	292.354	657.937	425.4	487.228	305.313	631.257	334.486	607.66	622.225	307.431	667.726	498.201	517.054	644.141	371.89	248.015	829.809	523.642	463.059	389.935	270.312	271.013	535.238	238.632	674.652	878.798	458.391	298.338	333.711	565.447	306.051
ENSG00000015592.16	ENSG00000015592	STMN4	protein_coding	stathmin 4	0	0.221531	4.10547	0.0561353	0.169401	0.299166	0.22532	0.0364577	1.58847	0.230008	0.0305995	0.251212	0.0658718	0.0471939	0.476305	1.10549	0.0426718	0.0425353	0	0.165214	0.0882667	0.20589	0.0566454	0.154264	0	0.140531	0.928907	0.496063	0.034803	0	0.321723	0.413254	0.187441	0.28328	0.052364	0.0308063	0.0759129	0.0480779	0.0268013	0	0.114335	0.264641	0	0.0935992	0.261857	0.492306	0.257374	0.110961	0.315855	0.19168	0.344681	0	0.236631	0.21443	0.0689687	0.13771	0.428262	0.689919	0	0.0370468	0.34625	0	0.264317	0.141092	0.0773182	0	0.0461073	1.03696	0.102483	4.4518	0.114776	0.280316	0.215604	0.028273	0.067988	0	0.605339	0.0530043	0.126712	0.157534	0.0421618	0.161835	0.681864	0.0719646	0.0693395	0.356357	0.245677	0.023197	0.0289964	0	0.205262	0.114211	0.16899	0.333347	0.187333	0	0.298448	0.0452709	0.317847	0.139048	0.162783	0.414313	0.20729	0.133625	0.225433	0.0894213	0.111405	0.0765556	0.173595	0.303439	0.0784745	1.18152	0.137913	0.35975	0.245779	0.0924677	0.144069	0.197268	0	1.3567	0	0.618804	0.947529	0.0358162	0.256764	0.194775	0	0.0147862	0.133468	0.226246	0.357788	0.292525	0	0.10922	0.306083	0.110894	0.788735	0.225339	0.257237	0.0378809	0	0.0422659	0.1307	1.86823	0.130886	0.211245	0.0676084	0.183415	0.113825	0.0236171	0.267088	0.471173	0.348143	0.0432671	0.576663	0.636704	0	0.0322421	0.0565582	0.109134	0.0297798	0.098639	0.132299	0.173318	0.101707	0.614809	0.228024	0.0749409	0.313702	0.0380739	0.253349	0.0486094	0.66239	0.138476	0.175517	0.33967	0.0610873	0.0982632	0.0902014	0.0371737	0.534442	0.381488	0.334604	0.0327354	0.116651	0.271362	0.386849	0.198169	0.105412	0.184772	0.166658	0.0514332	0	21.8855	0.189568	0.0675514	0.0538924	0.126231	0.100328	0.030284	0.234751	0.861191	0.0882877	0	0.576889	0	0.162202	0.408045	0.300884	0.229324	0.607428	0.120379	0.259264	0.0419262	0.0828221	0	0.0449165	0.107899	0.0658516	0.176213	0.217005	0.184533	0.362198	0.432865	0	0.226427	0.337657	0.148026	0.0758811	0.141839	0	0.147855	0.126078	0.15858	0.237703	0.136578	0.131172	0.312477	0.101565	0.228396	0.352626	0	0.0562896	0.261275	0.187874	0.656064	0.192607	0.0454897	0	0.0492708	0.265399	0.290668	0.300832	0.105075	0.273321	0.138211	0.0784941	0.131252	0.293377	0	0.254197	0.0643658	0.151238	0.0506033	0.0674417	0	0.3095	0.216188	0	0.0762835	0.129875	0.14137	0.127496	0.040588	0.218467	0.0332017	0.305994	0.419615	0.167682	0.0413554	0	0.133131	0.13757	0.0366725	0.0209529	0	0.167007	0.334694	0.573396	0.0496663
ENSG00000015676.17	ENSG00000015676	NUDCD3	protein_coding	NudC domain containing 3	82.6846	59.9838	61.5843	71.8743	55.4958	53.7005	63.5521	48.2159	70.3767	55.1821	38.683	56.9611	49.0111	53.693	68.8081	73.7047	66.6727	61.2472	52.4115	61.3842	52.1207	58.2407	52.3026	61.163	70.5614	76.6077	84.0284	57.3077	75.7086	80.8329	57.2175	71.933	55.1023	77.527	69.668	51.4557	62.3471	52.1418	60.0422	71.0992	55.6458	70.939	44.0995	63.3234	74.0181	59.1476	63.8454	48.3649	72.7467	67.7993	60.5769	85.2784	70.9702	50.2985	92.8975	83.5047	52.1089	64.5634	84.4242	64.4972	48.0613	65.6763	68.5062	64.2301	49.6279	48.6062	64.9344	60.8123	54.1738	60.9382	68.8491	64.8578	46.2809	50.3064	48.5705	76.5688	59.9126	52.5183	54.1246	59.5032	62.0302	51.553	66.6212	61.0124	49.6438	65.1563	75.7053	69.1019	53.5103	71.7897	61.9683	55.6137	76.6258	73.3393	53.8558	80.6512	66.1742	46.3142	65.473	46.5742	82.368	65.5478	57.8551	54.6021	58.1597	63.1151	84.2809	81.9957	90.0149	62.2131	43.8498	61.7014	58.0707	52.4806	60.5429	48.2775	64.0272	54.302	51.9727	71.0175	49.3227	76.1862	66.0694	55.5621	59.2922	58.1243	71.8876	56.461	41.6823	69.894	47.9254	56.7703	74.7767	48.8841	87.9769	44.463	64.82	63.5856	57.9412	64.5852	32.7215	40.2898	63.8851	56.775	72.8057	69.0161	51.6646	74.7627	61.3501	92.9811	73.9933	84.498	51.4808	56.573	54.9056	56.6346	62.5755	73.0868	40.0012	63.3629	39.4593	66.3733	49.8858	67.5659	57.8543	51.5023	47.0065	67.0624	60.3413	61.4656	63.7203	49.3411	65.5684	64.0004	66.0297	70.346	64.5269	75.7886	42.1411	54.5575	45.5729	70.0469	43.4668	89.5084	50.5366	48.5824	71.8385	64.7883	72.8409	58.3147	101.754	43.3858	49.4757	61.0883	78.8805	62.8323	56.6659	53.8086	76.2471	73.5305	55.4343	62.1533	75.2007	70.1224	59.6063	53.8194	55.9816	73.3568	62.2015	67.5317	80.0335	64.0178	66.8202	53.1178	55.1839	54.9983	53.9363	65.1564	61.4818	72.8606	49.5044	64.0356	64.5575	55.4589	62.3607	89.1058	49.7415	70.6744	33.0082	81.2247	58.5015	66.5932	44.5501	72.8851	51.8138	47.8431	51.147	54.4004	80.8912	57.4994	100.451	108.112	69.5603	70.7931	58.7483	48.017	54.853	78.3917	63.5448	55.9883	63.8257	57.325	59.787	68.3833	64.8401	52.5393	55.5676	53.8078	70.5893	89.2594	64.8121	48.31	51.9903	69.1061	70.4112	70.1835	64.158	63.3968	60.8219	72.0193	73.6122	72.4304	68.4085	64.5715	40.3259	49.2538	79.4164	61.6199	61.9547	61.9694	58.3788	59.0122	118.998	52.9472	58.9837	73.8957	75.0207	51.4924	65.8243	73.0387
ENSG00000016082.14	ENSG00000016082	ISL1	protein_coding	ISL LIM homeobox 1	4.68289	3.54573	0.826706	3.52769	2.18937	10.1935	1.78323	3.08794	2.85015	6.74802	4.4302	3.25038	0.662909	3.46128	4.53048	2.75	2.66198	5.36444	0.0398922	2.51741	6.11619	16.5452	8.89765	2.2916	8.56199	5.2431	4.0979	12.7917	6.72009	1.94312	5.37195	2.40506	3.70374	2.98111	1.10354	2.90193	0.593642	2.60778	1.089	0.0530598	1.19708	1.34238	4.24766	3.44871	5.06097	20.9916	6.13977	1.11321	1.89066	7.49081	7.04413	3.58214	5.63713	2.6552	3.58448	1.95258	7.20317	10.7148	3.03002	2.3529	0.582613	1.66603	0	4.60992	0.344761	2.80091	3.2688	1.12395	2.09369	4.14363	1.8279	3.07102	3.69156	3.29564	2.91848	2.57814	3.16755	3.35982	5.55352	4.34784	2.53579	2.30561	8.33447	3.70259	0.0481151	3.91227	0.683588	4.10308	2.60149	3.50035	3.9199	3.13871	6.20645	1.45559	0.0904048	1.78574	6.92749	3.07066	4.54811	0	3.57373	13.0537	1.77543	4.11967	6.2456	0.0459859	2.77569	6.45273	0.714946	7.39749	0.903632	3.6118	0.741802	3.33944	1.92891	0.96622	3.6727	2.0163	0.595611	2.79703	1.9961	2.73522	1.37644	1.98229	0.925955	1.7188	0.665526	0.817929	4.46387	3.47761	3.40628	5.64501	0.403659	1.47924	6.07161	1.29281	4.60358	1.7837	2.01961	4.27775	1.81315	2.95263	7.17834	10.1714	0.737625	5.28129	3.47373	2.72086	2.42317	1.75555	4.83634	2.13444	6.7403	4.00628	4.9348	1.66022	2.38679	0.0994543	0.230042	2.5172	0.581352	13.459	2.74912	6.37021	1.08067	4.10389	2.73093	4.33884	8.28527	2.27815	13.3778	1.95341	5.46781	2.85987	1.2609	4.75418	1.13481	1.42698	3.60312	1.09139	2.54204	2.06768	9.81277	2.83104	2.11726	0.512503	1.34937	6.35733	1.68748	2.40892	3.34167	5.85394	1.20447	5.26947	6.09166	4.61543	2.48506	5.72023	1.06029	0.443407	5.19895	4.69684	5.6719	9.14918	1.07575	0.92261	13.3225	13.3489	4.57302	6.19099	6.34495	1.3574	5.94137	0.901308	2.38847	1.60389	2.05318	2.37127	1.45514	4.30245	1.19495	9.0213	0.979164	5.72215	1.243	8.54249	2.73497	0.0468471	1.18217	0.167002	0	2.88049	1.25651	5.05051	2.8292	1.50356	7.40083	0.681286	1.95062	3.71623	2.59838	1.71822	3.96353	1.9419	2.33233	12.2056	5.66747	9.1576	0.13012	0.0326221	1.33341	8.47309	2.63811	5.66695	2.8081	2.48953	0.784312	6.49445	1.82872	2.18109	0.891394	1.53024	3.10261	1.84296	2.0396	3.54839	3.83989	4.55341	3.16624	4.17539	4.4111	6.33624	3.12744	5.29247	2.2608	0.960147	6.35101	3.57935	0.409607	0.951454	1.31681	3.86156	0.0913717	2.03189	0.190208	4.6539	1.6547	3.49389	2.47719	8.38979
ENSG00000016391.10	ENSG00000016391	CHDH	protein_coding	choline dehydrogenase	17.3669	19.4668	18.1478	7.74951	3.03072	4.46483	3.95458	10.9956	10.2768	17.0939	34.6215	17.8471	10.1638	0.751841	7.7673	11.5739	11.4177	42.5234	4.34734	3.53503	6.92186	13.1994	8.42697	2.26084	52.7183	6.06544	6.45901	5.86311	10.2184	5.83015	10.3976	3.09616	9.19084	11.4509	3.23835	3.12038	9.08968	5.45382	9.82578	5.10739	7.57875	5.03475	15.3844	33.163	10.6814	3.1661	8.80481	17.2318	7.90471	4.82734	16.3998	5.73449	6.09494	1.51536	12.0934	2.02501	10.0651	12.2551	6.23798	5.20524	29.5294	6.68164	16.7774	5.94819	2.07973	8.56645	13.3001	2.89641	3.85203	7.81823	17.4652	8.75896	4.58472	2.11044	8.76753	21.822	6.29933	4.72996	5.08558	10.465	4.84952	7.23114	26.9142	6.11682	22.3996	4.31787	8.59435	8.4356	15.4729	4.01723	5.94898	11.3101	9.91846	13.4871	10.5727	4.04387	10.5733	24.5497	6.67048	7.04335	5.54945	8.3203	4.1346	5.10116	4.64609	10.8723	16.4359	8.04388	1.83526	9.5684	27.305	6.04732	1.56617	3.40657	5.72394	3.21341	4.34573	9.53743	32.6137	2.09471	1.90249	19.4138	2.77412	9.34111	4.28525	8.67383	4.47908	1.68971	9.25503	10.115	11.5496	16.0356	12.965	2.51051	6.04054	5.7078	7.04255	3.95664	9.45616	18.3792	4.80699	19.6375	11.5903	7.07213	6.13739	5.13886	18.1874	11.3956	13.4073	12.472	9.31407	6.93313	8.11459	6.58231	6.31293	7.30582	9.31745	22.6437	9.91785	10.5341	21.3912	8.16966	7.53873	15.0602	10.4612	7.91858	7.88897	9.39652	7.05403	12.3713	11.7092	1.6898	14.0673	10.2477	19.0342	4.96933	11.121	5.66404	9.38363	23.958	5.67727	7.91111	9.31626	12.2078	5.81484	2.20507	9.27989	9.36865	6.9672	1.97519	3.37673	6.19036	17.9317	8.29134	7.70071	6.40782	19.3648	8.01166	17.2109	0.774776	11.6112	3.68438	7.08812	16.7186	1.95258	8.08249	4.05944	5.56795	2.972	5.82258	7.89192	4.60182	14.1876	6.45965	6.19333	14.3581	3.19706	10.5797	19.6116	14.4332	2.60243	10.0791	20.9582	2.98085	6.54312	6.73591	6.48875	8.46958	0.81981	9.57105	22.1972	14.696	6.28834	8.85034	6.41644	14.7527	11.3588	2.19897	26.1103	8.21779	28.6692	9.57794	6.84579	6.01088	7.55216	5.65739	12.8323	3.736	7.53531	12.9337	6.6043	10.8928	4.94154	5.54302	4.69178	6.86784	29.9822	8.52033	14.1893	11.7958	8.48934	11.1746	1.82368	5.06944	13.5621	22.9097	6.01251	11.404	18.8773	10.5312	10.1568	2.5051	8.77789	16.4719	9.85944	2.10809	13.0169	27.2465	63.9891	0.85435	3.63724	5.40269	9.0842	9.87167	31.399	7.36921	9.12801	5.08989	11.7207	7.20105
ENSG00000016402.13	ENSG00000016402	IL20RA	protein_coding	interleukin 20 receptor subunit alpha	4.78521	6.69163	3.20379	5.58018	1.43727	3.23342	4.70196	3.90223	4.5034	10.7761	6.95514	4.66752	5.08052	0.941705	1.95661	8.15402	6.28818	8.55923	0.408106	1.94269	4.70601	5.77634	9.07282	0.732693	4.89509	5.71988	4.1945	4.2655	7.9025	3.43268	5.9632	4.45169	6.30213	5.21849	11.9649	2.71994	10.0151	5.01467	3.06825	20.2266	3.84746	12.1783	6.66403	5.33456	4.52143	1.40869	8.95973	1.32461	2.94299	5.3698	4.69802	8.21246	6.7911	6.03499	11.3321	3.60262	9.81543	6.34145	3.54886	3.30312	1.80518	3.82001	1.57769	5.66216	5.55307	11.8487	4.70606	2.96064	2.67583	3.3092	4.08575	6.45188	5.42702	6.18954	3.63545	5.58996	7.70693	3.76309	1.90682	7.38359	2.07697	5.48976	1.71101	2.18496	1.25718	2.04311	0.31107	4.12166	0.336917	0.514429	5.49665	6.87114	3.50943	7.98916	7.72478	2.96326	5.83174	6.93291	6.91976	2.16777	0.834373	7.28794	5.15225	2.10024	4.86404	8.64791	3.75748	5.38023	6.14292	6.85483	1.36192	4.91736	0.992706	2.43784	8.05997	3.9258	5.44344	8.36821	4.47269	1.08244	6.61621	6.85736	1.40199	8.24587	3.23352	11.0075	5.338	2.37471	5.34236	5.66043	9.58807	6.02385	2.93048	4.75231	2.86239	4.20725	4.66791	4.70206	3.65149	4.6036	2.08395	3.71827	6.7755	1.86668	3.4497	4.08992	6.95791	3.69178	2.82203	23.95	6.12085	4.41306	5.21913	4.721	8.13952	3.09066	3.60294	13.4479	1.4527	12.6082	5.38852	5.68143	5.57367	6.47121	5.4663	4.91469	6.3415	5.36756	9.93082	4.76973	8.5595	1.81625	1.59747	6.18269	2.25075	6.77147	8.29068	9.18587	5.15351	5.93303	5.00919	4.28373	3.7857	6.21327	9.39956	0.406527	3.33127	3.45566	3.78557	1.48219	5.30997	2.53992	11.3737	1.89764	2.06952	5.86472	22.4673	5.66456	6.26825	3.75392	7.67703	6.30429	10.1245	4.91864	1.73394	2.90434	3.62532	9.32384	4.54722	2.34787	6.44657	7.05028	7.09049	2.46363	5.93878	5.41975	3.27665	11.8101	8.03766	8.90668	3.00706	6.57862	6.574	8.64023	5.11231	3.99354	7.03633	10.2897	0.496724	5.676	8.10998	9.09248	1.819	3.39474	4.23476	16.0866	7.13202	3.57673	10.7162	10.1589	5.74897	3.76537	6.16393	3.24228	8.32493	5.65578	5.24345	4.48969	1.35406	4.27605	2.98865	6.95355	13.7549	4.06155	4.6152	5.5806	2.23721	5.3096	5.29128	9.90468	7.17964	7.08431	4.21957	1.0505	5.53818	7.23639	7.90329	6.45102	8.10961	11.724	9.14957	5.87378	7.43066	4.97602	4.31253	1.22735	9.97502	4.65501	9.6927	0.625138	4.78157	3.49141	4.34394	3.13733	16.8489	3.35885	2.99157	3.59304	5.9142	6.09035
ENSG00000016490.15	ENSG00000016490	CLCA1	protein_coding	chloride channel accessory 1	1.15458	1.41209	552.724	2.44128	0	0.0159185	0.0552755	0.0813954	11.8263	0.0163568	0.28035	0.233009	0.0292293	0.0701232	0.415094	0.929214	0.155697	0.519289	0.0106842	0	0.280928	0.166241	0.0319681	0.0637851	0.0631311	0.547573	36.7787	0.332644	0.0794931	0.155771	0.023201	0.0183176	1.30968	0.259899	0.0294663	0.069043	1.61133	0.0347815	0.169176	0.131548	5.49195	0.118065	0.347093	0.200674	0.0328154	0.064681	0.0894109	0.159542	0.0869469	0.74077	0.132346	0.272188	12.9414	0.170072	0.0125255	1.1405	0.035108	0.0575215	44.4375	6.50232	4.43735	0.523233	0	0.0457391	0.155162	19.7368	0.050167	2.2835	0.0840987	0.344146	0.144268	9.09836	0.176196	0.614745	0.0255299	0	7.64706	0.0668379	1.86096	6.23669	0.887522	0.262644	1.00709	0	0.127716	0.887463	0.0706828	0.735413	0.0411443	0.0719086	25.4895	0.533345	0.480303	0.022914	0.0957859	0.102194	0.135792	0.0668868	0.30394	0.0129034	0.116746	0.59513	0.192865	0.161561	0.029992	0.0314973	0.421501	0.069151	0.055887	72.6792	0.0278964	35.5924	2.22986	0.45668	0.37052	0.180579	0.157544	61.1214	0	0.11066	0.187986	1.63597	0.0956644	0.13226	0.243709	7.95778	0.117301	0.585489	0.00830492	13.5987	0.128975	0.172511	0.139874	0	0.477439	0.0107283	73.927	0.055264	5.52278	171.968	2.44421	0.0353635	0.036451	0.0512334	13.3768	0.128171	0.378216	31.625	0.16524	0.62383	2.11407	1.64947	1.4664	0.0183417	0.455605	13.3468	8.83032	1.03472	8.42876	0.0202719	1.03392	1.13769	0.19956	0.248395	0.0124017	0.149446	1.08065	0.125261	0.0696535	13.9978	0.0842824	0.0727522	0.570167	2.53217	0.0639567	0.0798001	29.4451	8.89344	0.103354	171.291	5.32957	0.240279	0.204323	0.0556316	34.5544	0.0864164	19.3233	0.0893969	0.0488752	0.838644	0.010866	0.0602592	0.011981	0.0587365	0.137142	0.443297	0.04995	11.5961	88.5371	0.0445277	0.107875	3.76581	0.578041	0.528352	0	127.355	0.108492	0.04261	75.3249	0.189537	0.150988	0.0791104	0.370643	5.83447	0.0237699	0.171658	0.100086	0.182223	0.122624	0	0.103885	0.0973768	0.0865517	1.18028	0.119114	0.180404	0.0323885	0.258523	0	0.201582	0.26467	2.87045	3.99055	0.119575	0.242797	0.137745	3.475	0.695184	3.75617	0.365189	44.5692	0.70174	0.128885	0.179915	0.0177859	2.51501	0.0342076	0.407022	0.0352843	21.9694	0.0762781	0.0512157	0.0495336	0.126966	0.369769	4.04186	12.1244	0.28419	0.38832	0.208272	0.0205071	136.48	0.184958	0.0734814	4.39023	0.0612044	0.46153	0.0773974	6.32268	3.93386	0.081773	0.0609132	0.47936	0.385829	0.119246	0.452549	0.977797	2.30289	0.0280678	0.637009	0.0534296	0.511919	0.206733	0.0744898	0	0.133296	0.361763	0.671322	3.84217	9.2912
ENSG00000016602.9	ENSG00000016602	CLCA4	protein_coding	chloride channel accessory 4	0.0273046	0.10667	83.0618	0.455238	0.12905	0.169817	0.505026	0.0526187	0.208913	0.063414	0.0169885	0.0687676	0.158669	0.101993	0.104635	0.193271	0.0301849	0.00751286	1.10791	0.0298343	0.336517	0.0575695	0.0929685	0.144794	0.277299	0.0468449	0.158099	0.34495	0.221578	0.177673	0.134981	0.0887748	1.76837	1.18011	0.0142816	0.212023	0.115379	4.22232	0.038598	0.137359	0.55407	0.208102	0.0292679	0.0846041	0	0.116441	0.0866728	0.0618776	0.163863	0.102613	0.0377263	0.131949	0.137915	1.1289	0	11.2915	0.257998	0.0557627	0.549376	0.430681	0.127299	0.190267	0.0724682	0.10766	15.9002	0.0346872	0.249048	0.247972	0.0611493	0.0435258	0.109528	0.116899	0.180184	3.19804	0.0495016	0.0622777	0.441129	0.111079	0.0740002	0.116051	0.00761626	0.0438928	0.296132	0.200385	0.0247645	0.348683	0	0.204727	0.0319101	0.285313	1.35175	0.106574	0.162974	0.0222098	0.391006	0.154097	0.0658236	0.165091	0.0771611	0.0875828	0.203751	0.33134	0.161486	0.230339	0.0872333	0.0366391	0.0790852	0.25713	0.0975487	0.178605	0.108162	0.141163	0.121591	0.264469	0.213379	0.263528	0.183254	1.59604	0.39976	0.0613044	201.454	0.02203	0.0850223	0.128221	0.155444	0.244121	0.893367	0.0516069	0.0402683	0.0325136	0.0748969	0.268781	0.271152	0.152913	0.129891	0.156052	0.288912	0.50502	0.454873	0.753079	0.0434056	0.0195907	0.0706912	0.168905	0.454915	0.195569	0.0651783	0.999476	0.286941	0.0168061	0.107863	0.133091	0.141763	0.152714	0.126876	0.200936	0.176731	0.0532634	0.640611	0.157187	0.277086	0.273542	0.290225	0.112391	0.165998	0.193151	0.143289	0.260147	0.281152	0.243483	0.106218	0.2293	0.157942	0.0781121	0.0775022	0.103142	0.155448	0.910428	0.133611	0.131727	0.111995	0.232965	0.153317	0.123131	0.150429	0.294847	0.0853518	0.00788085	0.0758256	0.359967	0.0473927	0.0876618	0.27879	0.330755	0.149596	0.0796081	0.0774923	0.160449	0.198432	43.1709	0.161399	16.5555	0.132291	0.0222653	0.0947788	0.0480968	0.166496	0.107377	0.27031	0.511799	0.109783	0.752819	0.128348	0.161609	0.0806643	0.0249605	0.323495	0.204523	0.154577	0.0362197	0.0457708	0.472063	0.302107	0.201992	0.103945	1.90192	0.141289	0.144323	0	0.187446	0.189731	0.308435	0.428281	0.0289945	0.508469	0.159003	0.149475	0.234481	0.469712	0.0937084	0.0598419	0.298784	0.197899	0.118938	0.0689832	0.0769251	0.0995239	0.253335	0.615573	0.0807054	0.210713	0.710494	0.264162	0.228224	0.333533	0.0748934	0.0190896	0.550987	0.0268898	0.0448788	10.7342	0.432162	74.1365	0.0427542	0.33455	0.637985	0.111837	0.143199	0.220779	0.218064	0.562191	0.354401	0.409345	0.252985	0.0767188	0.402366	0.147646	0.0671479	0.127033	0.0594115	0.0259029	0.279454	0	0.261517	0.0058509	1.76698	3.96745	0.119101	0.696654	0.207029
ENSG00000016864.16	ENSG00000016864	GLT8D1	protein_coding	glycosyltransferase 8 domain containing 1	18.4664	22.343	11.6581	27.7558	28.1484	31.3728	43.8897	22.6784	34.4737	22.3007	14.687	23.558	22.6076	34.3797	31.1234	35.6577	33.1243	32.7129	17.15	39.0536	39.9073	16.9272	27.0542	32.5765	21.7541	36.2221	28.2328	39.1254	41.9196	49.0401	34.6551	34.9441	34.4715	31.3124	20.1701	19.4248	34.174	29.1703	22.9779	26.648	34.2056	33.14	28.4047	12.2735	30.4934	34.128	37.6972	22.2725	32.9329	44.3739	27.455	23.3817	27.6435	12.9441	19.9092	38.1521	30.5643	18.3103	25.0716	33.0447	18.7958	29.2832	19.2549	30.9191	26.3183	30.4329	28.1481	38.8124	41.4291	19.3256	45.5475	25.4416	32.4807	36.226	27.9691	12.8022	34.2939	35.3024	20.5065	26.5919	20.2238	21.3294	18.0153	32.7588	21.2521	36.6559	19.7353	26.6061	30.1561	23.6086	34.2733	22.2211	29.0784	31.42	21.6933	29.8604	34.1722	18.003	41.5936	12.9625	17.4499	34.7735	35.825	26.8619	45.8154	28.8961	36.3854	23.977	23.3859	44.5553	22.9392	34.1877	42.573	38.5645	49.5331	26.6486	43.7668	34.9761	41.8419	32.605	28.0611	25.6976	26.5309	34.0272	38.271	30.5833	21.7251	24.8823	25.0362	30.9449	27.9498	38.2731	17.9331	11.1699	22.7581	26.1957	31.3987	43.9163	33.9422	21.3195	20.9687	19.0988	37.2582	26.4274	30.9343	32.5595	17.767	25.9193	24.7972	48.7497	43.3949	32.4797	40.1971	38.4912	34.8021	22.3648	24.1876	36.2009	5.0803	30.5138	41.5842	36.2985	29.2936	35.8331	15.6377	29.6536	36.5719	12.3017	46.2918	26.5361	35.418	26.7615	27.6161	40.5939	35.1463	37.0651	44.2482	25.1645	27.6884	24.0595	36.0529	31.4849	22.7201	27.3568	29.6759	31.5056	33.3795	29.1887	26.9379	34.9525	35.9283	35.9296	31.377	44.6314	34.7066	54.8549	21.6807	33.8989	36.1223	27.9846	35.2822	45.6101	36.7611	22.7835	17.3635	25.883	36.7613	64.1429	39.0103	29.5191	36.2876	34.9371	33.0077	26.2967	38.108	43.9581	22.3337	46.8389	16.4224	22.5147	34.7942	32.6587	22.3133	46.7281	17.5496	38.5646	31.9759	29.8062	10.6174	23.7532	9.50623	39.6889	29.8187	15.524	39.7023	34.545	33.1431	31.732	20.8409	32.8291	31.9434	34.4833	39.8035	33.8612	29.7028	25.0202	30.687	24.0237	32.3561	29.029	30.8909	38.4056	53.4497	42.8813	41.6782	16.701	8.91221	34.8634	11.3501	24.7887	24.4227	25.6254	27.0274	14.5215	31.1646	22.9175	36.3422	35.5577	31.3742	27.9344	39.9527	41.3678	29.4511	19.6257	17.8054	26.9365	40.1766	23.546	16.0518	17.2669	21.3821	25.6898	11.8302	30.8104	36.0873	23.7864	23.69	32.9785	34.3083	34.8011
ENSG00000017260.19	ENSG00000017260	ATP2C1	protein_coding	ATPase secretory pathway Ca2+ transporting 1	64.5142	37.4568	64.8658	61.7124	59.2205	77.253	83.8534	101.284	69.4732	54.7762	41.9926	115.837	98.1568	71.6088	75.1705	67.1285	64.7421	76.2627	129.664	66.2973	88.1858	50.8886	43.8549	76.9274	67.8248	85.0966	64.2806	64.6603	96.6493	82.2903	55.4778	79.5783	98.1581	92.2991	109.889	100.069	78.1931	63.5127	77.9466	211.792	123.141	80.5664	64.0526	30.7545	82.124	82.3887	75.7274	59.5792	69.5178	95.773	64.9849	73.5132	131.152	50.1432	43.9956	75.4919	65.5518	49.2356	99.9451	75.0543	46.0336	71.6579	81.0739	73.4225	117.981	111.997	115.8	95.7296	95.6458	55.3084	103.479	171.912	101.203	73.6566	112.379	52.2075	90.7907	110.724	85.4647	83.3469	99.0824	59.5948	44.2143	80.129	67.722	69.2252	69.9399	86.6873	60.594	84.04	99.3073	50.0073	114.186	84.3194	105.827	59.7885	68.0946	77.4006	87.5296	44.4699	90.771	77.8881	77.9179	87.3187	84.2426	97.6837	80.2904	159.264	80.589	97.5035	36.4924	102.64	59.179	63.62	96.523	85.6298	72.8347	113.576	58.3956	59.6692	72.895	50.303	70.3407	73.2636	111.627	85.9503	127.239	112.729	54.5638	73.5304	62.5993	101.402	75.4263	45.1755	70.6662	70.8412	75.1888	83.9625	119.057	64.4591	58.9485	54.1374	147.688	69.7865	93.5982	76.8596	43.8553	70.3566	66.3274	179.402	115.695	145.029	79.7471	69.2863	65.5991	65.5151	84.9542	61.0614	52.8049	98.1614	61.8215	74.681	68.2374	71.2237	53.7894	65.633	96.4985	69.2418	89.5707	98.9337	76.6392	85.8197	74.6183	99.776	110.047	69.7143	90.2912	95.2293	60.2044	95.4389	90.0144	84.4548	34.1782	97.713	125.989	47.0101	83.6425	97.2089	65.0287	83.4371	86.3444	121.129	88.094	103.399	104.235	78.4343	90.3491	71.9202	103.325	144.134	72.8809	94.6543	90.3483	65.6407	41.7028	65.2338	72.0327	86.0727	117.897	72.7824	81.952	75.4054	96.332	99.1383	105.15	100.898	63.5513	126.503	81.8238	59.2621	69.3149	104.021	79.7869	113.211	63.1167	92.6408	73.1386	133.995	58.693	91.1026	77.865	88.2397	48.012	119.634	96.4071	106.261	91.3799	72.1194	78.8636	77.6378	105.843	117.42	160.536	100.826	73.1313	58.9379	85.0635	80.4402	117.026	124.615	82.0093	97.0926	111.568	116.285	80.0188	117.805	34.4489	74.8742	92.606	85.6905	68.7757	72.3741	67.6613	48.6888	73.28	46.5883	102.734	72.673	99.4311	81.6541	116.275	92.8833	113.677	75.4808	59.9672	81.397	89.3554	78.8064	62.1435	88.0535	50.0223	65.3624	77.7704	84.3515	77.8609	113.946	44.7282	79.6079	85.5661	91.435
ENSG00000017427.15	ENSG00000017427	IGF1	protein_coding	insulin like growth factor 1	16.7278	12.9167	22.2997	18.1027	108.744	60.461	79.3078	1.38	38.9607	10.114	22.6433	23.568	11.6286	13.056	34.8996	11.1155	36.911	3.19986	6.90981	85.8871	54.601	24.3304	40.2052	41.2299	6.06516	25.9364	30.7256	37.6417	16.7563	31.2155	16.3474	53.4594	13.7061	43.1276	29.1387	44.5895	40.659	13.8786	21.7157	5.79976	5.49086	15.4532	32.8816	9.9507	17.5385	88.5939	20.3178	21.3553	34.2785	28.6966	61.8144	19.7622	10.0145	39.4652	14.2269	88.5099	11.5701	30.3274	11.3063	29.1619	40.5269	73.0205	6.67923	23.0222	18.6669	9.71868	10.3364	41.1666	55.3232	16.2167	43.5181	7.3531	58.6495	52.4833	15.0933	12.2837	13.0949	27.1302	46.7743	10.6814	33.6168	57.6789	10.0072	117.053	15.1054	44.4269	62.9522	21.571	7.94685	10.8418	10.642	25.3523	29.8012	24.6503	11.4825	35.8993	24.5365	25.6159	19.6183	15.0366	29.9168	35.65	26.1509	42.1853	58.7975	9.78145	19.9209	4.7769	67.3719	15.1911	47.13	25.7942	142.481	26.0893	11.3131	35.0249	30.3818	8.11283	4.08868	248.764	31.2401	11.5252	47.0578	12.4433	70.8726	20.9752	22.18	43.4616	12.7448	13.5677	10.1783	26.3293	32.3651	3.55629	10.2684	90.465	39.1088	79.3358	51.941	12.6756	41.1264	16.1808	5.00232	136.247	42.1437	65.1331	21.8878	10.4448	37.518	4.39495	6.57142	7.67839	29.9719	85.1171	69.9587	20.2411	23.4978	8.82428	1.82384	8.19004	21.7429	57.1437	67.1504	19.7273	45.5048	68.5655	39.5895	39.1614	105.873	1.58117	59.7398	137.032	80.0773	11.6593	4.52428	52.3365	31.7096	9.66043	16.9786	1.33223	29.9738	19.7003	152.542	3.30881	17.1265	67.5731	13.7716	40.3703	71.3481	106.974	9.03386	25.1005	7.89171	7.16818	29.2321	58.3961	4.16765	54.6621	10.5504	17.4531	70.524	42.1042	10.5819	14.0818	116.578	7.74101	75.9505	45.1906	47.839	100.525	54.1821	82.6928	13.6336	60.8707	26.0718	8.57519	73.5795	24.8114	14.3694	11.3323	105.308	20.913	8.07851	24.6168	42.1996	70.5923	42.9951	9.03876	39.1881	9.76833	5.30193	23.2706	85.1344	13.0611	80.9853	67.3517	12.6496	103.844	2.03691	16.9017	10.2521	47.1607	17.7388	34.7319	47.3471	38.1853	22.6209	8.47101	7.00548	8.58526	23.5472	14.669	21.4661	25.7656	35.1868	6.21675	6.8429	18.2532	5.49492	5.04525	2.1124	7.68893	47.4755	43.128	28.9166	52.0163	22.6495	136.973	1.46062	17.1899	14.6397	89.2311	19.4471	2.96538	22.1463	42.729	10.79	8.01159	0.264532	15.335	23.7031	25.1512	4.16782	114.56	5.71031	11.8334	25.1106	12.8689	13.9492	12.4522
ENSG00000017483.14	ENSG00000017483	SLC38A5	protein_coding	solute carrier family 38 member 5	38.4855	20.1998	19.3073	37.956	16.0165	43.1713	15.7292	64.1841	9.77936	48.5216	92.6827	21.7059	5.95561	17.2334	29.7994	23.3057	31.6124	9.0719	86.6155	18.1392	38.761	5.31025	9.21147	9.70098	23.3321	24.8923	9.69451	17.7882	27.7699	23.2227	34.0222	37.863	16.5141	33.1769	87.9557	28.9939	48.1101	56.524	114.109	5.0493	9.16082	16.504	66.3846	51.6482	5.70584	20.4534	47.78	8.26355	20.1748	26.3266	21.9245	86.2255	38.8166	36.9348	4.36278	44.9928	44.7623	20.3201	62.1921	20.0673	4.25812	19.7514	6.62172	68.2618	14.51	61.8916	43.3531	19.0861	25.2543	58.5864	22.0229	27.9978	33.8168	120.829	16.7385	110.737	80.3067	65.2397	87.6254	36.9481	33.1772	78.4408	46.074	13.7655	3.66129	24.1321	7.38651	90.5184	41.3667	46.7683	21.4699	68.7237	56.4621	100.851	60.1684	31.4475	22.6346	65.5797	16.7997	67.4357	5.98106	15.5841	25.1177	17.3222	29.4628	42.1205	23.9303	4.33574	39.7478	68.605	2.62395	15.297	16.7663	13.7478	17.8125	13.1226	53.0353	26.9417	4.09906	28.9526	15.6978	93.192	19.2502	35.9149	28.4911	42.8605	73.7896	55.227	46.6175	19.3366	52.603	29.6657	5.76182	81.4779	25.9614	42.3923	28.3842	15.7461	33.7008	49.7824	44.1993	85.2457	18.9711	16.0545	38.5886	31.3901	63.2185	18.0944	24.8857	93.6481	10.5339	55.4506	26.955	10.6917	35.8037	23.8767	30.6253	93.2459	37.1169	171.111	10.2494	7.1782	33.7424	24.4182	42.9529	33.8917	37.8772	70.5824	18.7597	58.7998	8.1299	14.519	10.9671	96.1128	235.356	33.7867	78.4485	78.0844	51.5659	52.4944	83.251	11.8691	19.8027	71.652	16.1755	41.9955	40.2942	43.469	36.2039	58.8684	73.2774	68.7437	24.5817	39.4623	34.553	20.2596	2.37985	15.5598	9.2952	86.6394	31.3655	22.7795	15.3254	5.1731	6.00286	52.0742	22.671	23.3426	43.6917	28.598	12.7191	32.5851	20.8479	20.1502	54.1831	10.7163	14.3471	82.1249	3.91753	54.9374	13.1162	85.805	46.1237	28.0845	10.6732	75.9936	29.7513	14.3161	22.8838	14.809	50.6051	7.36663	15.7604	67.6	16.7108	116.218	41.7866	13.3626	73.424	46.0806	73.3431	34.4686	31.6752	24.3074	29.088	41.3615	57.1674	8.53789	33.9317	9.76614	15.7992	32.6166	72.5068	82.3912	17.6539	43.8393	118.706	34.578	12.5511	11.8031	23.4243	25.2405	25.6672	16.7848	22.5769	7.18072	30.1325	6.01791	91.0948	24.8919	23.0955	53.5913	33.486	23.8064	56.0496	13.1663	38.5981	17.8821	2.45181	3.53513	26.1654	55.9833	8.18054	41.6277	2.85807	79.2299	22.5393	84.7138	51.5861	79.0329
ENSG00000017797.11	ENSG00000017797	RALBP1	protein_coding	ralA binding protein 1	29.6703	27.1058	45.3493	38.9716	32.1648	33.5612	49.6882	77.1797	37.5603	23.967	22.4018	47.2763	31.0737	35.5513	53.2672	37.1748	33.5309	34.6593	33.7369	40.0177	36.3857	28.6236	40.5906	38.5011	26.6316	48.2688	19.8761	30.9043	51.715	40.9223	30.8516	35.8411	38.06	42.9914	53.6561	32.2402	37.3128	35.496	34.1551	23.3811	33.1877	44.7896	12.1888	28.9831	44.0146	43.3359	40.1747	22.8338	37.9363	67.085	32.7955	63.3394	77.4436	18.6751	45.7548	41.926	25.421	20.9257	44.9499	28.0889	32.4073	36.9457	40.1485	33.8635	23.1743	37.2642	40.6482	40.3749	46.5506	47.4843	31.1084	38.4787	40.8426	40.9993	41.3596	33.0819	56.4362	35.6559	36.7008	33.359	72.736	24.5503	31.5616	42.9134	28.9623	32.1835	30.3464	27.4666	40.8195	37.2678	67.6587	18.8012	49.467	89.28	37.048	68.1478	36.3213	35.0985	43.3322	16.6474	56.5238	31.0702	37.5207	38.6687	41.4377	47.7319	39.9979	40.0684	64.9869	57.2681	23.3798	55.1796	32.8165	26.1412	52.6932	48.9614	39.2271	90.2689	76.0572	38.1613	54.2356	50.2893	43.6406	58.9728	56.8525	53.6504	30.8546	45.5049	26.7925	51.492	20.7527	38.9547	29.4289	56.8333	42.516	43.5657	21.8324	49.699	70.5099	35.0481	26.9653	19.2334	69.293	28.9894	22.5606	33.933	19.6794	21.3628	32.9113	56.3887	29.3879	63.1836	15.0142	32.4782	39.6903	30.6492	29.8711	32.9141	67.958	43.9653	32.0571	30.1254	23.5239	34.0548	26.978	32.5039	42.7417	24.9212	53.6606	34.7738	29.5117	53.7814	22.1361	53.8652	38.0134	40.2483	60.3083	45.4821	27.2042	32.0308	60.2468	38.9174	37.1166	66.3226	42.2586	23.4925	40.2041	33.5157	44.9611	35.6923	46.6234	56.7358	53.8006	42.3561	42.9052	23.4642	31.6123	43.5232	100.464	64.6236	33.9308	52.5242	41.0106	27.3012	38.993	22.7158	30.9105	40.2204	52.0416	29.6404	41.008	35.2724	38.7906	37.4849	40.3277	33.9648	24.7257	46.6283	39.217	30.066	43.6563	42.1515	33.497	65.0715	33.5042	46.3655	51.2397	19.6204	46.8059	37.7195	44.3686	37.3611	27.1717	71.4387	62.2118	63.6881	62.2242	27.8924	47.4671	40.0835	37.3338	25.3835	54.0544	45.7306	42.3016	25.2526	21.7423	21.5663	35.658	101.321	38.4512	43.6252	39.2295	71.4027	30.9477	28.8945	48.5234	38.1788	30.139	27.2814	41.0545	32.8896	46.0551	27.2354	30.0445	20.51	43.256	35.2009	26.2348	42.6998	37.1748	32.3271	31.454	42.8508	37.4022	40.7812	42.1135	38.5375	74.5532	28.8054	27.551	44.3717	97.0181	32.9392	119.961	62.0108	43.3687	22.2786	41.985	22.7826
ENSG00000018189.12	ENSG00000018189	RUFY3	protein_coding	RUN and FYVE domain containing 3	136.319	111.148	72.5969	83.8384	77.7955	131.669	129.298	125.925	104.306	98.0593	72.5263	160.197	59.0542	140.641	150.527	110.277	103.566	84.3541	52.5664	136.175	77.2572	123.019	79.8725	129.929	80.341	126.414	101.939	201.332	140.392	134.265	164.65	121.413	111.199	117.25	78.6196	139.582	128.123	78.2024	74.7489	53.7779	76.0406	172.461	61.1775	45.5735	106.63	166.444	158.306	91.9231	119.479	157.879	107.955	73.1141	106.857	91.844	59.2105	89.9986	111.47	108.461	77.7512	111.553	105.692	119.709	91.3726	102.477	87.0288	83.9989	119.688	127.413	169.005	82.5281	143.519	66.0901	107.614	57.9044	122.445	171.643	151.132	111.951	82.2384	126.89	57.5829	73.8008	123.501	163.927	112.904	152.889	129.208	97.6325	90.7245	168.426	104.045	80.916	120.436	71.2566	92.933	114.781	132.931	114.319	160.213	118.681	95.1399	191.455	113.745	170.461	110.329	124.939	90.61	91.3692	66.4301	122.102	68.4714	152.547	178.424	157.096	130.664	94.2816	113.607	146.52	92.6934	164.765	89.5035	101.73	111.956	130.018	104.823	84.2593	120.017	102.807	84.0728	101.718	127.772	105.676	130.646	50.5975	97.711	153.277	104.197	129.382	137.632	77.773	98.8642	51.4339	99.7191	111.961	127.057	126.332	65.0211	70.5572	128.471	38.0189	152.2	70.1712	117.473	95.2623	102.249	111.501	109.545	68.698	47.0647	75.4817	72.1929	173.72	91.663	127.171	76.6651	105.68	146.773	89.4277	219.859	78.9657	187.176	89.9641	149.64	80.7193	77.0964	127.955	134.059	97.1781	107.418	90.3785	113.416	150.714	69.0393	87.0549	81.7835	102.535	120.328	118.229	140.79	123.12	76.9445	144.473	120.626	115.267	121.569	121.933	84.7168	103.922	107.566	49.834	101.723	161.881	119.819	113.025	75.2857	45.9666	147.877	211.748	148.609	113.127	167.221	103.827	109.8	113.934	111.138	72.1669	139.32	124.444	75.5936	73.677	119.416	137.187	132.655	128.002	83.2705	90.0341	90.6168	70.563	120.697	103.131	94.6589	98.7217	101.188	99.3309	118.895	74.0116	97.0497	123.53	132.372	103.394	60.8569	89.9537	117.471	122.128	107.944	152.46	76.4143	81.0428	96.4369	52.3144	93.2377	109.065	125.956	120.181	192.122	90.9279	39.5718	144.675	88.8352	99.83	78.3439	110.072	88.1696	104.509	83.6601	85.8554	93.4535	116.803	45.1683	86.7934	94.7185	100.717	131.746	66.2437	107.075	98.9899	162.706	105.547	61.7152	35.9334	69.5029	95.51	67.6203	127.021	93.5999	99.2212	54.9965	66.877	129.144	83.4801
ENSG00000018236.14	ENSG00000018236	CNTN1	protein_coding	contactin 1	5.67029	26.7421	6.57787	11.4227	9.66894	16.8212	22.5159	21.6291	14.4566	18.74	7.76788	28.7174	0.738474	21.6986	20.0412	22.5212	30.9066	0.313607	0.613885	16.2079	30.7649	0.257239	26.5619	9.61953	0.0801886	22.698	18.5669	37.9565	32.2248	32.6016	28.9304	7.56024	15.6241	17.3543	1.38561	8.52971	5.926	21.3438	0.816063	3.80101	12.6462	52.6825	12.6112	3.26802	31.7877	30.7693	43.8202	1.14198	8.69798	67.3922	22.6831	3.262	7.05951	0.969308	0.0701698	11.3587	27.4867	16.4286	4.97749	26.0362	2.24818	8.23227	1.83304	45.4473	0.512658	23.2992	11.111	10.8685	39.3786	14.5461	23.5512	2.06861	42.9442	32.3547	12.1878	0.499356	31.0589	30.9617	9.02423	19.9953	4.00563	7.959	8.23888	7.21312	1.01438	29.7429	2.76004	14.9808	0.172064	1.15844	10.8133	12.8483	26.5533	2.88835	4.91384	10.1234	32.7586	9.56378	71.9316	1.76738	8.5394	37.4883	33.4801	5.67261	36.6205	3.58053	35.0375	0.371712	1.7415	71.5438	1.3067	16.0578	3.2838	43.4657	27.758	12.0546	33.1964	45.147	2.15606	19.3704	13.6039	24.3906	13.8815	25.1003	6.48705	51.7561	5.76569	15.6032	22.4862	25.9375	19.0154	29.6148	4.30588	0.295183	26.2121	3.01099	25.3768	22.528	15.1792	4.59831	9.19951	0.210878	10.7063	23.6126	3.63066	19.4119	8.26497	12.7673	3.99794	3.168	55.0372	10.7582	45.7381	11.1211	12.9334	12.2039	7.94523	2.68274	0.796189	11.5024	3.28541	44.5924	6.52667	53.8207	5.30169	28.6213	24.6644	0.524831	49.94	34.0222	29.8922	11.4674	28.439	17.0331	6.31693	34.0838	7.41709	8.98558	10.9737	16.9623	11.7462	16.884	16.5712	14.9022	25.0148	8.76634	19.1245	31.0672	2.2101	9.01986	20.5762	41.9077	26.7553	16.8602	27.5388	25.3576	0.0944742	45.5261	6.37429	30.364	15.7336	40.1521	45.8068	18.7185	3.40785	15.6311	28.0806	77.2211	9.00817	8.45793	23.8563	32.1054	25.9161	13.2935	12.5017	2.75911	0.920968	32.166	0.495128	4.6456	27.6439	22.0801	0.541571	77.3511	2.57772	10.5787	30.2668	2.37491	1.5889	2.55794	0.110445	18.3213	5.42672	3.95559	10.072	20.9801	34.2297	18.0659	3.93282	18.4887	6.88952	5.02607	15.2632	9.54441	39.4435	41.5363	25.1467	31.4876	13.7258	0.967423	3.12892	50.527	74.6681	9.58147	28.4865	4.97925	0.242626	59.7027	0.181261	16.9799	4.39049	1.47373	18.714	1.24612	17.3042	1.14002	26.7103	27.6357	0.385964	6.88595	14.5449	17.2277	13.3309	0.642544	12.3501	9.7925	37.0137	40.0763	0.243222	1.19848	4.57859	10.0442	1.03929	6.81353	2.34484	22.956	4.44509	7.65515	14.817	47.3457
ENSG00000018280.16	ENSG00000018280	SLC11A1	protein_coding	solute carrier family 11 member 1	221.373	110.088	33.4437	105.693	241.172	128.093	117.65	65.8525	41.0453	62.7182	38.7331	85.378	35.5496	36.6411	85.9601	43.5933	95.1712	6.12568	23.9173	108.778	73.6921	10.3934	19.8388	50.11	76.8848	148.852	26.2947	189.261	30.4227	96.8881	81.8838	60.3626	85.5491	86.475	98.2815	58.205	140.978	101.268	64.865	49.8223	52.2185	120.943	41.013	25.5247	41.1371	6.16141	81.7943	27.19	67.1081	38.0975	222.712	60.4974	65.0026	278.854	8.30302	94.1682	18.445	153.163	4.85479	74.3001	25.2101	72.0477	37.7619	91.555	24.9172	140.492	313.824	47.5365	46.998	155.463	5.31558	125.578	38.3136	175.912	202.704	128.961	121.519	133.476	132.32	246.555	177.143	109.49	87.1044	88.2512	24.5049	57.129	27.8967	148.048	12.7603	32.7948	42.5847	51.3138	89.457	90.5733	94.9345	125.743	37.3135	19.0474	54.7625	219.838	15.0413	54.9039	131.448	41.8861	56.5016	65.403	126.27	48.5848	62.0682	163.571	12.2459	47.154	141.939	102.425	162.606	179.299	108.869	76.4254	76.6041	61.9974	87.6643	69.9611	31.9241	51.3514	99.5313	152.798	183.912	109.453	75.051	68.9734	17.5923	108.107	23.6871	27.0894	41.1867	34.6931	62.5659	117.756	38.6608	18.3475	163.221	13.8542	56.6369	49.2085	117.572	112.49	120.225	40.928	64.7404	59.8564	93.4352	97.9322	24.3252	68.91	86.1335	45.4287	175.366	59.1353	293.17	10.298	6.9194	54.3012	167.744	48.0067	55.1103	31.401	149.68	46.201	59.0854	75.0441	74.817	76.9456	56.8969	88.776	46.1514	162.373	56.3949	54.5037	19.2938	114.632	122.415	129.018	76.0945	50.7634	68.8849	59.8266	56.6631	155.705	72.1271	94.7351	164.588	67.3046	165.8	30.3112	111.035	147.188	65.7628	136.811	56.0918	94.6993	93.6359	100.164	122.678	124.814	46.3211	28.0446	176.101	59.3111	49.7546	68.4534	28.4465	59.9517	46.6813	116.588	46.9752	40.3343	63.7799	84.1373	64.5918	53.8586	55.5756	302.383	27.2608	34.99	82.2994	59.3682	96.4781	42.883	25.6781	145.814	96.6913	35.1323	105.08	51.1911	79.8158	94.3762	18.7201	67.2975	78.5923	70.3678	106.206	23.6404	32.1855	38.446	121.627	33.6354	169.991	33.1459	88.3998	73.7513	159.204	49.8378	118.181	135.673	86.199	103.613	22.8385	36.0737	154.109	42.0581	64.7163	48.9785	158.601	21.6832	117.565	42.3253	150.531	57.223	24.2095	30.8212	120.741	80.9501	179.527	84.2956	42.2665	115.429	151.715	150.455	7.85604	45.3439	22.3796	212.188	16.61	124.024	19.6943	159.192	135.297	287.183	138.835	84.2571
ENSG00000018408.14	ENSG00000018408	WWTR1	protein_coding	WW domain containing transcription regulator 1	76.3896	240.509	92.2724	151.111	246.753	137.285	269.588	130.371	328.492	128.534	94.6008	196.376	201.621	158.19	218.507	232.221	152.042	210.689	300.989	169.533	158.013	112.796	291.443	144.137	41.5895	230.123	288.467	206.855	190.709	184.512	243.662	151.674	163.347	161.592	204.241	138.195	172.977	78.1816	95.4875	310.87	161.476	176.561	137.78	145.338	157.162	313.184	169.527	95.0196	252.86	217.679	200.084	135.928	156.084	80.0144	104.194	230.869	154.673	175.81	87.4369	144.786	78.1351	150.39	134.574	156.286	106.38	145.94	188.591	296.564	213.446	212.291	183.359	148.766	295.034	161.73	180.876	117.39	165.749	147.289	228.171	149.041	210.269	126.753	113.405	167.318	93.055	186.527	153.295	177.387	265.785	110.451	156.854	121.315	190.52	170.933	162.058	186.696	222	145.903	229.347	256.226	92.3132	235.705	156.612	158.066	258.468	169.797	118.05	245.79	148.569	153.383	89.2282	249.949	224.963	252.194	205.198	140.72	166.164	118.837	103.155	320.858	122.847	149.795	226.553	154.893	173.739	263.348	137.064	174.548	158.673	168.967	134.2	238.382	127.671	57.8578	197.098	161.765	206.42	269.847	206.916	57.1972	136.633	76.8804	183.817	223.978	147.277	207.012	107.677	121.401	140.852	168.861	152.164	170.186	194.218	212.387	123.951	183.865	151.166	82.1721	90.0963	150.83	96.6237	160.489	221.192	180.733	151.811	160.133	161.831	108.193	162.754	117.871	253.683	234.856	217.284	177.005	156.441	207.449	200.188	166.068	159.583	87.0711	186.116	273.047	293.596	172.208	102.215	180.723	697.613	230.409	131.27	196.735	136.493	151.54	130.973	241.377	211.03	189.239	165.074	192.782	101.2	206.31	251.02	179.386	175.312	113.432	197.18	68.2422	163.087	194.75	205.876	157.52	272.594	195.011	195.459	204.233	177.322	157.54	136.364	243.74	198.714	134.987	188.718	147.257	140.618	266.172	199.709	148.927	187.026	150.306	295.509	159.988	212.128	150.946	152.95	126.891	191.505	226.174	168.529	172.9	125.471	180.026	92.9889	136.438	154.401	208.354	251.246	151.444	171.82	220.235	137.284	132.478	141.133	185.675	160.245	215.315	255.198	67.7415	116.103	192.939	78.7309	135.284	154.206	86.8239	171.883	111.261	129.108	61.7632	207.685	231.691	46.5394	158.545	207.624	171.271	119.158	69.8732	142.962	183.507	151.037	163.563	303.411	153.935	118.202	140.424	303.299	255.547	235.255	124.521	125.398	130.245	189.033	153.503
ENSG00000018510.12	ENSG00000018510	AGPS	protein_coding	alkylglycerone phosphate synthase	14.6822	24.4308	23.328	21.2599	23.0532	22.7642	23.5431	21.2613	29.3436	17.4953	12.7064	24.1478	23.7125	26.1503	22.5379	25.975	18.9963	22.2638	32.248	16.3577	20.4546	20.9797	20.2954	20.602	25.7953	23.3179	21.6886	20.6312	25.6977	19.2247	23.2386	22.0262	30.0376	23.4538	33.2705	30.4367	18.7383	17.3814	22.796	21.1697	28.0352	22.1411	15.1387	18.8301	26.3409	30.6907	19.1463	11.8121	21.6305	25.068	20.9604	31.1175	33.0537	18.2074	53.9212	26.4388	16.1525	12.8303	28.4874	24.8899	23.5487	19.0319	33.4116	17.8819	56.6713	26.8886	26.5891	26.6085	25.1581	24.6675	30.1131	27.5006	19.533	18.0262	25.9175	22.5985	23.6293	18.1562	19.9177	19.1513	27.0514	16.2843	26.0239	20.0957	28.1462	17.2963	16.8714	15.4439	26.5574	24.4603	22.689	14.7049	27.9468	18.5205	34.6111	11.4835	23.2905	16.6648	20.4485	20.3443	19.9235	15.7967	21.1111	22.3378	25.9752	25.2043	20.8181	46.4727	30.6204	25.3288	19.4281	25.8198	22.3099	15.4057	26.5491	21.2715	23.956	28.0973	33.148	16.017	13.5331	18.3051	24.1067	18.486	25.1936	22.2504	20.9259	27.4676	16.7254	15.5882	14.1705	26.7114	23.7615	11.2038	23.4566	26.313	25.6971	23.5496	32.165	20.9218	21.1276	16.7448	30.1975	21.7445	28.9014	20.6622	15.7732	19.9253	24.8525	24.7358	33.7806	23.2062	17.4463	21.84	19.1319	19.1429	17.2637	29.0017	13.7814	22.6885	22.8165	21.2231	20.2058	25.0067	13.3056	18.4641	23.8467	19.1387	21.934	20.4621	19.2435	19.6897	19.8324	22.034	23.0048	17.75	25.5843	21.5691	19.2675	16.2574	24.6783	21.6675	26.9257	31.8803	26.3377	18.2607	25.5815	26.3748	24.0467	24.5062	24.6685	21.563	25.3415	23.8716	23.2242	20.1764	29.3005	22.0891	22.5038	28.5165	27.4134	21.4133	22.327	19.107	16.1355	18.0919	19.0579	17.6297	29.6319	23.0397	24.5575	18.0165	31.1367	21.5137	26.4641	25.883	22.8745	22.8525	25.32	15.8202	17.2865	23.3605	22.1045	26.7472	22.8827	24.8026	19.343	24.8471	26.9703	22.8806	26.5214	22.9759	18.7758	30.2768	24.4125	28.3597	24.7204	21.9504	23.8065	21.0429	26.42	23.2403	32.9583	23.8708	19.6902	14.5182	19.0228	19.5599	28.576	24.8802	20.2022	20.3133	23.7956	23.4263	27.544	25.3555	24.5469	22.1661	17.2128	27.855	29.6082	17.5646	18.0665	24.3247	25.8882	26.2641	21.8978	19.1849	24.0552	22.668	23.3869	21.9734	19.8646	21.1152	23.8505	19.962	24.3092	25.8585	43.3317	23.7143	12.1236	23.0656	17.8234	23.637	81.3307	17.7375	21.6478	17.6551	24.1357	17.5873
ENSG00000018607.6	ENSG00000018607	ZNF806	transcribed_unprocessed_pseudogene	NA	0.360398	0.394792	0.0780469	0.0571194	0.0702044	0.0876073	0.543007	0.0524091	0.350042	0.169503	0.112266	0.868021	0.0107619	0.160018	0.136933	0.48623	0.258045	0.157777	0	0.255598	0.0602444	0.870014	0.0294021	0.117588	0.115251	0.458443	0.628386	0.237843	0.0728286	0.135108	0.0423662	0.209701	0.243546	0.564226	0.055178	0.15033	0.050827	0.0643189	0.0730431	0.469914	0.186458	0.157769	0.137529	0	0.137251	1.61182	0.117516	0.0583271	0.974158	0.121112	0.28795	0.0332375	0.200689	0.239483	0.116188	0.484766	0.160594	0.132131	0.101034	0.124734	0.0858997	0.0737371	0.316007	0.194195	0.061659	0.197972	0.339722	0.0167117	0.338472	0.081988	0.177667	0.196699	0.253409	0.0301515	0	0.235471	0.426801	0.245436	0.0324438	0.240899	0.0150408	0.133645	0.65452	0.774091	0.0234102	0.628157	0.688978	0.408295	0.427126	0.110413	0.101652	0.114181	0.0734497	0.190343	0.302828	0.271828	0.233574	0.107137	0.122449	0.189727	0.128147	0.730836	0.0964208	0.192384	0.0921081	0.0581328	0.0249964	0.203027	0.132951	0.178663	0.112719	0.398066	0.358807	0.0184345	0.426438	0.0823561	0.316703	0.0921167	0.0536758	0.116014	0.0410359	0.0415963	0.284332	0.191775	0.142795	0.144171	0.619264	0.0393179	0.123809	0.352317	0.25233	0.791001	0.401569	0.0622835	0.0464639	0.175236	0.192839	0.542956	0.124517	0.102844	0.0163633	0.037089	0.267075	0.30581	0.22837	0.574362	0.185657	0	0.586409	0.110659	0.235999	0.0521829	0.104443	0.327343	0	0.267059	0.167454	0.0168078	0.147747	0.131057	0.0316033	0.0340064	0.0920963	0.153241	0.0463709	0.550598	0.151999	0.0992892	0.063721	0.239413	0.0774114	0.0992577	0.149198	0.060665	0.132183	0.0652619	0.631471	0.0995085	0.191268	0.0772377	0.304613	0.239928	0	0.136274	0.0889641	0.289199	0.201555	0.296255	0.183091	0.0535493	0.190696	0.301048	0.154826	0.252355	0.109674	0.358809	0.0365095	0	0.0882246	0.0817043	0.213661	0.0639406	0.29613	0.0424288	1.13864	0.0540589	0.233781	0.692828	0.101846	0.10341	0.0834599	0.0832064	0.225907	0.349697	0.0869574	0.0947267	0.517744	0.106035	0.111874	0.0457898	0.297627	0.142603	0.384068	0.294662	0.137856	0.37131	0.0893282	0.229125	0	0.0186164	0	0.0844238	0.0425459	0.135444	0.337917	0.1318	0	0.249364	0.161401	0.17782	0.0756528	0.215699	0.11831	0.260005	0.429714	0.391796	0.0471971	0.853815	0.2445	0.0715957	0.0557831	0.190661	0.139853	0.197025	0.408186	0.0938634	0	0.295388	0.10187	0.211177	0.11327	0.0432289	0.0449779	0.321302	0.175895	0.0374059	0.271295	0.325877	0.0869192	0	0.283068	0.0833244	0.130527	0.0844179	0.134384	0.174839	0.886551	0.0952283	0.0853134	0	0.346163	0.0297875	0.0470746	0.252111	0.165896	0.146583	0.0275779	0.179416	0.123165	0.185828
ENSG00000018610.13	ENSG00000018610	STEEP1	protein_coding	chromosome X open reading frame 56	15.0371	10.0953	15.8654	11.7236	11.6565	12.4507	12.2422	11.766	13.4946	12.4434	7.34178	12.6193	12.0542	22.1659	14.2263	13.0066	12.2907	11.4313	22.3311	11.5299	9.5357	14.9318	16.0633	13.0987	9.53322	11.9437	9.4525	11.4291	14.5096	13.9854	9.28903	12.5249	12.686	13.5344	13.8241	15.3072	11.5471	11.8418	16.1339	12.114	14.5356	12.9456	7.38267	7.43376	14.0774	12.7268	13.1028	7.71843	14.1585	13.3696	15.2753	12.1635	18.7231	15.6257	10.3502	14.5729	10.202	10.5498	13.9783	13.7387	10.3089	13.5975	10.6054	12.8466	9.30414	10.629	12.6908	13.4479	15.3522	13.1469	14.3266	16.7249	11.5918	9.43912	10.8826	20.4704	13.1015	13.6776	9.30776	11.8783	14.6776	8.77047	15.5828	13.6868	8.00674	13.969	10.6191	12.041	9.91766	12.8825	17.1984	10.6305	16.4397	11.8688	11.2202	18.9205	10.9026	12.7595	15.8082	8.86972	13.851	13.9171	12.0402	8.46497	12.7699	13.9826	10.0425	12.9409	15.666	13.8541	9.62605	13.1716	14.1651	10.6919	11.7583	13.6628	11.2812	12.9145	14.2371	11.4986	9.43735	11.0395	15.01	13.3193	12.3733	12.9565	13.6162	11.1267	11.1823	10.6722	9.68261	12.647	11.1542	7.11333	18.0747	11.4147	10.9629	12.2469	19.118	9.7756	8.55333	8.69218	13.6802	11.5627	11.1593	13.9005	6.96126	13.1624	10.0444	20.3931	10.5193	9.81318	11.2761	10.873	9.75906	12.9845	13.5563	11.4797	9.36939	15.8188	10.4213	14.3346	10.2031	12.1287	8.55669	10.5728	10.7288	12.2736	12.5986	11.6002	11.9926	8.91437	16.2571	12.0538	14.2086	14.2067	12.2844	12.385	10.2289	11.341	11.3613	13.5866	14.8994	14.3659	21.2421	10.484	11.9738	13.8465	12.6704	13.9993	12.2343	10.1659	10.4633	17.0961	14.6546	9.51991	11.8331	16.0075	14.4324	15.0603	12.2315	13.7157	11.7979	9.97204	11.4211	8.76378	12.5695	14.5303	14.6478	14.5595	12.5077	12.2836	12.0665	12.3919	13.7518	11.0191	12.5193	13.3335	8.98125	11.6624	11.3551	9.17777	15.19	14.8842	9.21777	11.0072	14.5324	10.6171	10.1784	14.0133	9.36096	13.7015	11.3789	13.8305	12.5032	12.3152	13.9648	11.3445	14.7107	13.278	12.6151	9.91264	11.6625	13.2807	12.0222	11.895	9.87404	12.6425	13.8523	9.66863	12.2647	13.6977	16.1665	12.6496	14.7906	12.0709	7.73158	10.083	11.9778	9.69415	9.14147	11.1364	11.4963	8.74342	12.8486	9.91183	14.4337	14.2328	11.9594	18.7293	14.5126	11.7818	12.9708	11.0348	11.4299	16.9177	13.1322	8.0802	18.9321	4.9718	7.13635	14.7202	9.49005	10.9503	15.3319	15.9375	11.2734	8.42206	14.8066	9.85797
ENSG00000018625.14	ENSG00000018625	ATP1A2	protein_coding	ATPase Na+/K+ transporting subunit alpha 2	3.36359	6.87706	34.5302	1.76041	12.3275	1.87814	14.8267	1.26826	60.2629	1.849	0.729828	0.575456	0.186917	0.767478	12.1351	49.9955	4.91257	1.31982	0.255788	21.4654	3.29944	3.21753	2.41199	10.3783	0.472961	3.36944	60.045	5.72173	4.78291	1.02857	12.2858	19.7229	2.59292	2.76907	5.49867	9.57115	3.09702	0.796155	2.9017	0.506986	2.15991	7.5735	7.44305	5.00126	3.56988	41.2099	6.42012	7.9835	13.2608	2.39003	8.33499	5.21847	6.0767	1.36837	1.2007	2.86012	2.43298	5.42642	3.04941	3.86617	4.48821	10.7429	1.11748	3.53711	0.35753	1.30586	2.55363	17.8733	3.98297	8.25175	2.07453	4.49801	3.90216	1.3308	0.558621	0.514584	2.70308	2.26667	3.2809	1.68782	2.35718	9.89021	8.12742	9.06607	5.75417	25.2493	38.1642	3.13125	0.247154	0.815257	1.63178	5.75859	6.91383	4.32123	0.450882	5.02647	14.0798	1.64731	1.73742	4.63416	2.87397	24.826	5.02913	2.01665	4.12229	17.471	0.768804	1.34219	2.94616	2.70593	4.73983	11.237	24.9379	19.003	9.84708	2.1654	1.84163	0.400885	0.268727	71.6726	1.73996	18.475	29.1312	3.30827	1.68522	3.93072	1.37833	1.40281	1.72323	14.1002	3.05	11.3703	18.5709	0.381756	14.9045	7.0518	9.90126	14.8322	14.8067	3.60779	1.07844	1.55055	0.76532	6.23044	3.06048	12.0183	2.12301	6.8233	11.2034	1.25639	4.14184	0.814133	11.6434	11.9954	5.94927	20.6203	17.6047	6.17476	0.446707	1.2474	2.38657	24.8505	7.26918	8.21987	1.1824	9.31951	0.681436	6.23532	2.53775	0.600121	6.85413	4.30254	37.7594	1.40107	1.31236	12.5375	0.978084	0.772096	1.50925	0.215721	18.2537	4.64211	8.70961	1.55749	1.47566	5.36398	9.37201	5.85186	12.3461	8.52655	1.10048	1.32442	0.468747	11.6602	5.23404	7.84876	1.17249	2.70661	5.0433	2.73925	6.9729	11.382	1.10781	4.01989	12.6675	0.578473	7.13047	4.61116	7.23797	8.40674	10.461	6.77715	1.90253	5.48174	0.849539	3.59859	26.3965	1.45317	1.17737	1.59762	37.9301	2.53133	4.61761	2.27684	18.3125	3.37732	8.24191	9.499	7.4612	17.2498	0.331282	17.1426	9.73114	2.91362	5.73499	5.84292	2.58515	17.9482	3.76882	6.53544	7.84521	3.99298	3.2609	2.67741	11.9074	31.1316	3.11414	1.5716	2.09459	0.682851	9.93877	0.629893	3.25943	6.02198	16.2703	2.03242	5.66653	0.569706	1.79537	1.003	1.93549	5.26019	7.47466	12.68	0.586279	1.70819	3.71445	28.4312	0.532592	5.02032	1.0258	5.5481	5.45442	0.660696	3.00768	10.6508	1.89819	21.1321	18.2726	0.690871	7.41091	1.33143	1.41885	2.33717	0.874551	1.55887	2.66222	3.27407	4.24648	4.16182
ENSG00000018699.11	ENSG00000018699	TTC27	protein_coding	tetratricopeptide repeat domain 27	29.7783	16.2939	11.7109	18.3366	18.3613	31.0537	22.7432	20.6663	19.6183	18.8548	12.3138	14.6783	27.4127	21.8891	30.2906	21.3376	23.0346	33.5051	26.0806	29.0404	16.8517	24.5081	17.6151	30.5647	11.9836	21.0845	27.6095	23.2604	25.7488	17.2979	23.6619	29.0672	21.3499	19.4509	19.7793	20.1293	21.1413	11.7232	22.1498	17.2567	28.4323	26.9494	18.9985	9.47409	22.7857	28.1868	25.4915	23.934	24.2809	24.9406	21.587	31.0825	21.2297	17.5329	34.9952	17.5787	21.0567	12.9105	32.7176	15.6536	26.7911	18.7915	14.5563	18.526	24.5456	13.3299	20.8344	27.2309	30.7831	17.0372	39.4762	18.8489	15.9728	14.1017	19.2555	20.8003	23.5346	18.7608	16.183	19.0457	15.629	18.5836	31.1997	30.4967	24.3498	24.8725	23.4911	15.5542	23.0069	26.37	19.3198	17.0087	25.4097	21.1935	21.9686	13.6209	28.8306	21.2121	26.7967	19.0171	38.2324	30.5542	19.7896	24.1964	17.5997	24.4797	27.9743	22.0115	20.9426	17.8214	20.1049	22.9917	29.698	32.1084	24.492	21.1286	17.2264	25.9723	25.6488	29.1805	20.0999	17.0402	29.7443	21.618	23.1842	23.492	21.6878	22.4391	18.7549	18.8072	21.5552	21.3681	31.3054	8.41216	17.4001	22.226	21.7037	22.766	26.695	17.5151	20.1618	18.073	25.5247	29.138	23.5467	21.9408	13.7239	23.7645	26.3504	34.9368	20.2069	16.3789	32.9476	16.2275	17.9172	18.3575	22.8919	20.0554	20.4065	28.9646	28.5092	22.4844	24.3595	20.3241	18.0466	20.3114	22.4336	15.8591	23.3611	20.659	25.4017	17.9791	31.1106	20.4736	27.2357	15.8021	30.2052	21.1405	23.1477	19.2524	18.7334	28.3276	9.26857	19.5333	18.0678	26.9559	24.3982	17.6796	23.166	23.7222	18.3609	17.3111	14.0896	34.3721	19.5955	26.328	18.1607	15.7542	25.7516	22.3972	22.3734	23.7701	21.6071	20.1982	14.4789	19.402	15.2927	30.7878	27.262	22.3346	30.0962	18.9938	21.2937	23.5589	19.4084	23.1056	21.799	18.9418	17.6781	19.9604	21.7785	20.9624	25.8463	32.5938	19.9366	26.3078	19.1833	30.1163	22.169	22.1642	13.7705	26.7047	26.6254	22.89	23.2192	15.8245	26.5155	25.1432	31.4359	25.6976	19.4641	19.5718	31.4011	28.5671	21.6499	24.0188	17.6828	16.1962	25.0595	21.0704	19.1698	19.8605	20.9013	24.1134	32.2092	16.8881	14.8637	25.8099	15.4357	19.357	26.4594	21.4297	20.6886	16.1571	20.1861	23.7379	18.3744	22.4267	34.4804	23.3645	27.9885	23.7107	14.1495	14.1357	20.2007	24.4951	26.9445	13.5685	22.2838	21.878	15.2677	17.1884	13.7681	20.0567	16.7408	26.3926	15.8695	17.7327	19.642	25.2676
ENSG00000018869.16	ENSG00000018869	ZNF582	protein_coding	zinc finger protein 582	3.17715	2.22188	1.42692	2.24688	2.64521	4.10632	3.12495	1.94416	3.61804	2.40311	1.09663	2.26536	1.86679	1.79164	2.68663	5.36138	3.15519	3.5194	0.60818	3.7038	2.69318	4.71562	5.61999	4.71385	1.39629	2.79496	4.13812	3.78317	3.49913	3.11083	3.02709	4.77348	3.51634	2.53471	1.17353	2.26868	2.84465	0.938022	1.8182	1.89957	2.17473	3.58419	2.20449	0.895269	3.71328	5.99541	3.14207	4.31433	3.49574	2.57572	3.26726	2.18247	2.31301	1.42409	2.81696	2.7094	3.47657	2.55847	2.20983	4.1842	2.59458	2.454	2.70586	2.60195	2.32638	1.65115	2.87955	4.42134	3.22672	2.03193	4.38928	3.03076	1.78261	0.933584	2.74639	1.53256	1.88561	2.26438	1.34779	2.85535	2.27513	2.25582	3.5369	3.17716	3.21323	5.0577	3.73476	2.17131	1.46301	2.05317	4.74529	3.26058	2.28697	2.6325	3.35696	1.92661	4.17569	2.45951	3.04619	3.19051	1.1479	5.50469	2.45975	2.95785	2.89333	2.2501	2.7638	3.03497	1.31812	1.75468	1.04449	3.83992	5.55484	3.4405	3.30432	2.60077	2.98359	2.61932	1.15272	3.4782	1.45177	2.27178	3.25028	4.11817	2.77375	2.13805	4.8083	1.56627	2.37253	3.27912	2.47852	2.47506	2.87591	0.423416	1.60926	2.90335	2.18935	3.12629	2.4199	2.50401	1.88059	1.63981	3.54121	3.3491	2.8701	4.11575	1.9391	2.72545	2.32054	2.67361	4.49664	1.45388	4.079	2.25953	2.94745	3.00579	5.23243	2.21442	0.73772	4.03906	1.77731	5.88329	2.64488	2.93668	1.78111	3.63747	3.12294	1.14265	4.9381	1.42293	3.91764	1.53098	4.90067	1.50593	1.50209	1.8743	4.51004	1.28508	3.7079	1.70141	2.33516	5.20595	2.34307	2.23605	0.730027	3.6237	3.89019	2.91627	2.6717	3.24977	1.6181	1.28544	2.17489	3.55657	3.29968	4.04547	2.40342	2.77824	1.97168	0.916182	2.94656	3.74222	3.11725	2.43739	1.63329	0.215703	2.01606	4.68714	3.81702	3.43601	4.15712	2.51602	2.33364	2.24865	2.42482	1.87295	3.70803	2.93387	1.11218	1.69626	2.42551	2.28538	3.38951	2.66012	1.19433	2.69652	3.17181	3.35914	1.69338	2.50689	0.440298	2.93564	3.86887	1.28984	3.21247	2.00126	1.50426	3.5396	3.60721	2.63771	1.37044	3.31133	2.68935	3.05216	2.38571	3.60938	2.14516	1.01315	4.56681	1.98228	3.57135	2.43734	4.15483	1.37266	4.9276	2.77585	1.1403	3.34016	1.72588	1.13953	2.11677	1.64567	1.52726	4.22587	3.31836	1.51051	4.21911	3.19523	0.764559	1.99012	3.09832	3.79075	2.09262	1.49822	1.97545	1.99529	3.70996	1.43218	0.858111	0.709747	1.49809	1.51519	1.78547	2.82888	0.731797	1.6639	1.61363	1.74701	2.54318	2.54839
ENSG00000019102.11	ENSG00000019102	VSIG2	protein_coding	V-set and immunoglobulin domain containing 2	104.573	40.009	77.343	34.2248	4.88716	27.1939	29.7596	108.526	65.806	12.8731	2.96841	8.59613	11.452	2.21747	62.905	125.166	54.1035	5.13484	6.03897	18.9661	20.7965	50.9385	17.0752	19.6679	83.1563	40.9558	130.077	9.74646	81.9358	31.5457	11.3759	38.6855	47.9961	42.7797	85.8925	84.5285	29.5559	30.3692	27.3283	7.39509	65.6059	12.6038	8.04332	98.6002	122.638	20.2145	62.4687	25.1999	21.8259	34.5263	24.127	28.5032	79.7053	10.8368	4.47332	53.0321	49.3169	10.6699	83.1712	56.1467	18.3158	36.9947	51.345	27.0318	29.6394	56.1362	37.9161	10.5126	13.2307	53.1172	127.008	134.836	4.26041	8.91695	22.3691	79.5558	41.7836	47.9277	11.5765	66.5866	23.9309	50.5866	59.0619	29.5524	17.6265	22.2785	13.8685	21.022	6.25972	22.7607	35.1628	31.6961	82.4612	65.7101	53.969	6.74913	43.238	16.1275	26.6875	48.5735	28.2631	20.9254	66.8809	36.6267	11.828	153.536	63.8944	34.6094	4.88973	82.9525	28.83	41.7402	12.5879	20.6543	49.9737	119.187	31.4339	123.405	82.7836	6.0333	24.6617	83.5772	18.8037	19.8199	94.7253	139.096	42.8584	27.7188	20.6221	36.1855	36.9158	44.8341	22.2931	35.8962	97.4003	55.5483	17.5281	29.7614	50.7004	113.073	10.4425	27.4646	114.376	13.2834	216.153	20.7239	24.7518	23.674	78.86	115.856	135.079	67.7546	14.4375	54.0168	74.5203	21.9096	49.6219	183.079	10.6392	51.9179	21.6906	12.5519	26.8011	45.9362	16.542	32.7964	17.7837	64.8726	11.7142	63.1778	12.8613	16.4281	47.9661	43.9869	14.6446	37.2603	81.235	22.2647	7.26164	120.193	69.4328	21.3807	12.8772	54.6067	40.8253	11.0614	47.7587	27.2606	117.8	34.3608	42.8614	32.5584	47.9289	52.2967	36.4223	38.8943	254.034	49.6474	50.1485	17.315	26.0726	20.0946	56.3956	114.733	13.581	133.539	7.47853	4.26168	81.5542	19.0562	43.73	71.4002	106.143	30.9982	19.2264	121.19	64.5039	12.2098	72.6243	15.3684	8.83181	45.1827	15.1282	35.5112	17.6423	32.7184	5.93432	140.25	31.7351	121.166	79.1248	150.481	47.4945	51.6786	39.0692	47.0142	54.3692	16.6762	131.245	60.7819	39.5833	31.9544	56.4735	36.8197	23.7143	18.5525	40.9564	42.162	57.0731	155.977	51.3193	28.1219	8.57857	20.9628	15.2397	122.7	125.864	5.96292	89.0901	117.497	74.9511	92.9686	5.3166	57.0527	86.1355	135.837	56.4248	31.1791	84.9555	44.5466	14.3056	18.3827	85.268	53.1725	14.4244	11.4319	76.6283	88.4955	11.716	2.68243	70.2711	63.5887	45.6732	52.0103	13.4669	25.6443	20.6995	17.7905	17.8627	90.5281
ENSG00000019144.16	ENSG00000019144	PHLDB1	protein_coding	pleckstrin homology like domain family B member 1	187.208	274.04	81.3903	110.06	194.332	102.26	134.89	107.86	122.031	135.374	43.8994	121.314	28.365	109.597	124.842	97.2851	211.877	47.9333	39.6812	162.27	80.0481	86.8936	151.751	105.981	34.7143	141.429	120.793	279.398	158.74	127.403	208.078	188.609	104.497	99.6836	69.6251	261.352	88.027	83.0296	55.4182	60.6305	47.2108	133.931	101.396	82.5345	167.454	214.651	160.152	88.0644	149.712	95.6634	209.526	126.132	71.7082	96.6954	78.4156	162.457	148.135	207.101	43.235	125.022	103.447	139.301	133.815	172.502	66.3415	64.7978	134.407	121.068	177.582	150.791	38.463	67.3058	138.508	81.0955	72.1962	171.133	115.212	106.93	124.027	147.457	71.5476	97.5177	229.721	251.713	167.115	232.994	130.891	154.46	79.4685	140.49	78.2038	115.331	137.085	48.4995	70.711	86.7031	160.166	124.151	97.1008	266.332	104.199	331.728	129.356	126.619	163.246	61.9855	85.1729	90.0695	75.4867	95.6815	54.8523	122.474	387.429	274.041	119.401	67.074	154.308	72.1365	45.7363	196.054	76.4014	126.078	80.0047	104.29	114.901	134.018	128.206	92.8623	128.515	109.598	108.068	191.738	154.809	84.3281	85.6409	219.241	177.237	134.938	87.2843	50.6447	92.1165	47.6545	81.6292	175.187	189.871	127.379	114.467	87.5471	156.748	58.7737	150.357	48.1942	139.134	182.156	110.276	100.952	86.5088	43.4866	24.3086	60.8568	29.5716	210.721	214.163	264.134	81.6114	123.229	118.17	79.2373	145.252	52.5095	262.049	143.553	262.618	93.1936	77.1604	139.384	134.312	60.1559	110.763	83.9622	99.8429	155.69	176.671	63.6864	51.9691	180.764	140.221	163.844	175.616	144.43	99.9784	103.302	89.8858	233.486	232.834	169.408	45.9209	145.272	52.6705	46.2919	134.415	140.979	147.471	149.528	126.643	42.3757	141.778	184.656	113.084	209.444	211.62	118.948	137.962	145.417	64.3263	59.2971	195.354	117.594	56.7877	130.01	131.693	121.056	62.0222	94.4753	155.734	113.766	126.667	62.006	378.742	116.696	67.7921	119.058	214.374	127.347	122.304	121.927	92.3725	196.165	78.01	149.227	52.6064	114.429	91.4815	112.434	122.11	123.714	105.968	174.288	102.427	37.7251	105.966	88.1014	147.521	86.3497	253.809	119.384	49.9942	176.648	86.0251	86.1374	58.2472	84.4561	128.361	212.522	88.9926	72.8629	123.829	184.769	28.9574	91.7269	98.1862	110.514	65.3141	48.3197	99.1006	96.589	161.615	128.627	36.5105	27.0142	129.989	110.334	67.5924	107.635	21.601	99.6526	124.872	99.8333	91.5382	200.524
ENSG00000019169.10	ENSG00000019169	MARCO	protein_coding	macrophage receptor with collagenous structure	17.5838	11.0984	12.7841	8.24287	52.0991	19.1872	10.158	78.7372	5.14975	6.48797	2.57635	8.85048	51.4545	1.11768	6.99147	17.321	11.3723	8.31983	7.26963	8.51786	9.80577	11.9084	0.932975	23.5996	19.3229	12.3902	2.68984	6.98179	1.45358	11.8969	5.82908	157.361	9.3271	3.62736	49.6955	11.445	16.6275	18.2168	10.892	4.90019	1.90232	9.91659	3.70573	0.702569	3.45836	6.23171	19.8195	87.407	9.89496	1.84426	53.5251	36.1858	47.7783	11.3492	9.91502	1.07544	0.988735	3.38305	1.49048	4.41412	59.3914	3.89264	26.8161	4.14083	30.3853	65.8104	86.1796	7.59157	6.97386	13.7749	2.71936	100.693	6.21366	5.93323	5.00102	7.47413	22.6059	14.4639	8.02388	72.4536	35.8157	11.4441	9.81745	10.3796	31.2586	8.59001	10.3985	23.3899	6.3517	7.31291	9.46617	1.01506	3.39075	5.74928	56.1558	2.8146	4.93472	1.70787	6.65464	3.00341	4.56127	2.52958	34.0157	22.4243	5.40188	71.5831	20.7199	22.5582	12.9711	71.0141	147.532	5.64483	18.385	5.98222	67.4001	20.8926	16.1193	17.5544	5.86035	4.79789	3.59062	3.36916	7.26598	1.30646	59.8155	7.33424	9.01087	19.7703	17.2826	3.65162	1.58889	49.1903	14.085	13.2393	2.72415	39.5812	8.09629	10.1569	10.4931	1.26397	13.5876	48.5677	6.01567	8.57434	32.8343	33.3637	11.2759	3.33045	36.0232	0.938948	31.4495	5.56129	1.80371	6.9881	2.97818	9.80603	233.714	59.4143	2.21686	6.04774	58.9936	6.01882	5.16847	1.22434	2.11185	2.47039	15.4034	14.7278	1.42834	16.3383	0.774222	18.5141	1.32751	16.5993	2.69768	14.1141	7.50427	10.52	0.576255	34.1403	7.66338	24.1569	35.6994	17.4025	42.137	10.5896	1.12449	11.5484	33.339	8.66611	35.809	46.3538	39.152	3.48013	9.67941	9.91098	11.4156	21.0254	7.17357	0.903672	2.05959	21.116	25.7537	28.2219	211.135	2.33129	7.5533	2.90088	3.98314	29.6968	0.586316	6.64856	6.73023	8.47095	26.4182	19.4686	33.7522	7.76069	8.83601	8.27803	0.518158	87.2821	16.6196	1.87981	9.8024	5.17104	16.0244	102.137	12.5241	127.44	7.92983	5.90635	4.66501	11.6474	12.8994	4.50685	0.879049	24.4357	2.25653	15.8852	35.0911	36.8755	1.6365	9.83461	8.83132	13.3937	52.9882	3.13765	18.1667	24.5016	28.7105	4.18308	7.50082	30.1208	9.17426	11.2869	3.48952	1.13616	35.9252	3.41364	16.2398	2.68767	11.45	12.735	30.3574	28.2627	76.2651	0.714012	0.529209	2.1978	9.50232	11.5068	58.4755	126.389	8.7784	25.7145	73.042	56.3616	0.979115	3.79971	9.1847	30.1725	21.5212	3.17259	3.36551	20.6516	23.8945	27.1504	11.6707	8.79909
ENSG00000019186.9	ENSG00000019186	CYP24A1	protein_coding	cytochrome P450 family 24 subfamily A member 1	2.19889	0.211248	0.0611461	4.86392	0.641618	3.03066	1.44331	0.29537	0.0870997	0.510395	0.0809643	5.52907	7.8052	1.64433	0	0.250269	0.349353	0.0442185	0.286095	0.07202	26.7268	0.491103	0.111635	0.220699	0.090162	0.105511	0.111913	2.13038	0.395154	0.11966	0	0.0263039	0.0575117	0.309041	0.233237	0	5.52136	0.0125014	2.901	0.833504	0.398091	3.23832	0.103882	0	0.184648	1.32697	0.0121773	0.0735513	0.0276556	0.308918	0.127953	6.1114	1.42792	3.54649	7.8281	6.57301	0.114707	1.11984	0.025466	0.220889	0.163928	0	0.967583	0	1.38344	0.157863	0.570763	6.89028	0.0301125	1.55659	0	2.1819	0	0.346345	0.522651	1.76934	0.20076	3.0414	0.040539	1.4123	0.181846	0.595065	0.40134	0	11.8278	0.422865	0.0336688	0.302909	0.105389	3.36409	0.611313	0.134722	1.9794	0.822998	0.0600729	0.264806	0.189248	0.109965	0.103257	4.57451	0.22346	0.17116	0.0972304	0	15.8186	0.0445501	0.0632501	0.811389	7.69513	0.22558	55.9771	1.10437	0.0648625	0.127328	0.0340878	3.81338	0.56799	5.65979	1.99793	0.113177	3.34094	0.162736	0.430773	6.11045	0.0504969	0.185634	18.3357	3.62217	0.01903	0.173666	0.0246	0.109376	0.0363726	10.1293	0.157033	0.0492187	1.53713	1.44368	0.0518677	0.0808216	0.537077	1.79817	0.111709	0.788479	0.0976965	0.111977	0.464296	0.852166	0.0315241	1.36699	0.0398085	0.357153	0.232105	0.07111	0.020342	2.27551	3.80682	0.168668	0.998128	0.0950115	0.108049	0.430454	0.123758	0.394506	0.17566	1.07769	0.180624	0.448337	0.218115	0.0531951	0.372305	0	0.49455	0.590635	8.79484	1.72336	0.221119	0.627284	0.0397874	0.445386	0.55275	0.539881	0.156894	0	0.82724	0.446797	6.7924	0	0.0450215	0.0450529	42.4986	0.625459	0.906558	0	0.349168	0.535624	5.37012	0.0214741	0.15984	15.4205	0.0616344	1.15753	0.0187679	0.107653	0.075831	0.117752	2.10631	0.138999	0	0.175136	1.25589	12.0517	0.117505	0.53156	0.580316	0	0	1.3668	3.40475	8.55782	2.61277	0.16503	0.225304	0.396982	1.46944	2.84063	3.81809	0.321443	0	2.68425	7.37287	0.463757	0.315523	0	3.72451	0.742352	0.0339657	0.187017	0.247029	0.0250058	0.401607	0.0341757	8.92812	0.94089	0.0819168	0.103015	0.0586356	1.06662	5.284	0.230774	0.160402	1.18867	5.6081	1.50714	0.61903	0.47856	0	0.0287526	0	0.59401	6.20472	0.0182532	9.55405	0.176077	1.69552	1.01361	0.588007	5.23127	0	0.155012	2.35598	1.67627	0.497688	1.07131	0.174401	0.911212	0.0690261	0	0.0213435	0.29778	0	0.150486	0.0368651	1.46633	0.146592	4.76651	0.279353	0.444814	0.691002	0.221533
ENSG00000019485.12	ENSG00000019485	PRDM11	protein_coding	PR/SET domain 11	23.1318	23.8109	17.2533	11.5955	11.5686	15.7688	15.6634	4.65838	22.6419	12.3382	6.99342	7.63947	9.71376	24.2112	16.7182	17.7954	16.5674	19.8562	10.0964	12.702	11.0712	12.4778	16.2831	18.1852	12.2727	13.7028	24.4909	14.5114	17.8851	8.40521	14.5923	13.4244	14.7562	11.6601	13.3069	15.135	9.47326	5.34908	8.84879	10.7182	13.2995	17.7033	13.3261	11.9572	19.7889	17.0207	18.605	8.44062	17.1891	9.73176	19.4717	8.81125	15.2773	18.3898	14.1007	10.0534	14.0225	16.7885	17.7623	11.9545	10.7459	13.8781	9.24984	12.4556	10.6476	9.02186	10.6448	16.3103	13.3911	14.152	16.5005	13.0413	9.77242	9.24416	12.546	16.5979	10.8415	9.44451	8.998	15.5111	6.72946	12.3909	19.4618	17.6409	21.8338	19.5323	13.3042	11.8058	8.98694	8.42433	8.49432	13.7936	16.1332	9.60602	14.129	5.37565	16.9803	14.6262	14.5954	19.6703	16.2849	19.9498	12.8005	9.81678	11.829	21.6657	5.87838	16.968	9.35118	7.29578	9.54049	16.8429	17.4297	17.7506	10.8969	9.8339	10.3237	10.4117	12.0904	18.0643	14.8702	65.5061	15.2919	14.1925	9.43685	12.0791	12.1429	12.7175	11.5434	14.0752	11.3566	11.772	12.2389	8.99864	18.4953	11.7503	14.4956	15.669	11.137	13.0547	7.30756	9.554	7.58656	18.1251	15.6507	15.5585	12.4849	15.1532	12.7317	14.3948	12.4949	9.96061	21.6493	10.7119	10.7851	12.3669	20.8943	12.3066	6.05717	8.48313	6.53265	21.3934	13.0023	16.7499	13.3944	12.8842	8.89458	8.77174	14.2334	5.68636	21.2698	10.8772	25.027	8.00178	14.9583	11.5	11.8274	11.187	10.3435	7.45786	8.75728	20.9024	14.2236	14.1287	5.75094	14.0476	15.5647	10.8468	9.68844	15.6134	9.06295	6.69884	8.96181	14.5029	18.5968	14.6719	14.0165	11.9275	10.6625	25.57	13.0086	13.1193	18.3302	17.054	10.6596	7.09839	9.49871	15.7286	15.6926	17.6465	14.6608	13.497	12.2693	12.2266	6.66265	9.98219	16.6145	9.99147	6.95004	17.9321	14.2105	14.3521	12.7204	8.21723	12.9172	13.5822	12.0555	14.9832	9.28451	21.0355	9.01235	13.4104	18.0533	14.1308	12.7396	10.6986	9.79133	12.3754	16.2608	18.7796	6.66553	21.0488	14.5684	14.3456	11.3453	16.6257	13.4784	14.5112	15.874	8.09697	11.4036	9.34782	11.6974	7.50608	21.2392	13.1271	20.7089	15.606	15.2204	13.8313	16.1657	10.1014	14.6215	16.8102	9.48889	12.7191	12.5954	16.878	9.24179	12.7492	15.4088	13.0933	9.82667	12.3691	10.5066	9.69641	16.8385	21.6913	46.0989	4.85821	10.4702	9.5638	8.00704	10.4041	32.5902	11.4124	11.6833	8.77065	12.3644	17.1237
ENSG00000019505.7	ENSG00000019505	SYT13	protein_coding	synaptotagmin 13	15.1483	19.2188	17.0257	8.5444	0.898169	18.3516	31.0028	20.0769	16.054	11.8116	8.481	14.0043	13.0683	4.64365	14.6717	21.2576	24.7493	56.8272	2.96301	4.7176	14.8571	32.4123	21.1844	2.61101	39.5738	47.5147	34.3198	22.9155	53.5265	11.6141	8.7017	4.74336	29.2773	19.4857	29.3752	22.1549	8.44056	9.3988	18.676	9.20091	46.7199	46.8683	11.0006	34.0603	56.0563	3.369	68.7462	4.42662	11.3379	14.2964	40.0352	4.97526	64.9328	1.92474	17.1401	2.1722	31.2824	22.6765	10.0184	22.9648	11.625	14.4902	37.2215	16.7116	1.38684	32.9058	24.4364	5.97158	5.96558	21.2343	17.6717	10.0524	12.1264	5.28734	21.4008	19.1751	12.1375	17.0682	43.13	42.7845	41.3828	12.8218	9.79668	3.57251	4.57045	7.86379	6.47919	9.27183	4.1594	4.21435	3.90397	14.1433	15.0233	2.25644	23.8599	7.15239	33.9463	15.981	17.3314	10.326	25.1221	32.3742	11.9008	8.44989	14.0981	33.7249	10.6506	58.9265	23.6714	37.4638	4.69995	20.4071	3.30339	11.3195	9.54468	36.616	18.0941	20.6864	30.9187	4.13909	1.04285	299.191	6.35339	21.8365	32.9171	28.4507	9.92471	28.4674	27.0166	39.6541	22.8874	21.4483	1.69861	28.4124	35.9906	8.45342	17.7528	31.0254	10.7072	70.0074	13.3916	102.731	21.4375	8.71362	44.2826	22.8853	15.2212	7.11852	11.2794	4.87669	38.6103	33.0119	16.2146	19.25	9.211	19.161	16.202	216.06	13.8337	35.2962	2.15615	64.1271	29.1456	26.2492	8.07552	15.2302	27.5489	136.344	15.5266	50.0156	28.0899	3.20119	27.7849	19.1197	32.7852	23.8192	31.8013	8.64984	9.95614	74.2485	3.33257	40.7968	13.1083	25.4515	24.6239	0.936629	13.8899	28.4918	1.98901	17.1434	30.9328	12.2136	17.6853	22.7657	29.5752	14.8624	60.3619	58.6853	18.1207	4.53259	8.18877	13.4035	80.4496	21.4266	1.49483	21.2165	25.657	43.9636	44.5141	40.149	18.3877	3.38524	22.2041	20.7617	21.8874	18.7889	19.2388	26.1108	5.98966	14.7608	11.9401	27.1513	12.0824	34.7921	15.3652	41.5692	11.5923	17.4416	5.22706	59.0341	8.06286	24.8878	17.9733	27.7367	17.437	21.2249	15.5847	1.83385	11.0534	47.0393	69.7437	25.3562	18.3349	43.4893	9.7338	26.331	45.7002	79.1127	27.5768	4.49298	18.9868	26.9304	10.6787	60.4041	20.2031	29.4867	4.19912	33.9033	32.8708	19.6916	7.82564	19.0098	5.38678	17.9101	38.9944	4.91017	22.2893	6.43524	26.8616	43.855	48.9877	25.9502	32.1002	62.4026	10.3799	2.86796	57.778	30.9724	56.4356	0.249279	8.91247	19.4069	24.7968	6.72347	119.066	35.897	31.5326	13.6163	29.776	42.824
ENSG00000019549.8	ENSG00000019549	SNAI2	protein_coding	snail family transcriptional repressor 2	11.4956	41.7993	9.18351	22.0796	26.242	22.7096	15.2991	22.387	13.0398	12.9421	5.3021	15.2953	9.30991	80.0334	14.1717	12.4007	29.5415	7.72336	40.7589	26.928	19.5209	7.4466	38.6164	17.0601	2.06554	23.6638	9.97677	33.8283	23.0835	13.9105	27.7203	28.7069	14.9847	13.6639	25.1564	23.9317	14.6638	33.5907	6.40669	36.8473	8.29543	23.4358	7.08905	8.30799	14.3431	28.1171	28.6186	12.1979	10.0682	17.2229	18.3941	21.6397	18.911	26.8631	14.8877	38.5947	9.13561	16.0417	9.3058	19.9354	8.25303	13.5653	6.9423	43.2794	34.4229	16.9829	17.7774	31.9448	21.4061	17.0373	17.4884	15.0148	22.1047	39.8109	16.9007	9.75088	34.4497	15.0496	48.3702	14.0536	19.8941	15.01	12.2859	26.5942	17.9265	32.1794	26.8742	24.3693	10.2803	26.7488	13.3255	12.599	31.3247	18.769	14.442	12.6834	15.9232	6.66585	24.3284	18.8133	13.6269	17.6493	19.6085	23.9365	22.6182	8.64267	28.0362	16.4697	34.2135	17.9149	6.22063	16.8026	35.0918	43.3421	34.6988	15.0385	24.2101	20.1638	12.9842	16.4102	58.4418	12.5564	7.34116	24.4055	25.8488	21.8806	24.3234	34.4744	23.4072	14.8607	13.3385	36.4728	11.0973	5.85512	12.143	66.6491	20.7385	15.297	29.9877	3.28016	24.2013	11.2084	16.6171	18.5764	18.9151	17.5667	15.8659	15.2771	20.5443	45.5183	29.9702	19.4284	18.2989	18.7566	18.4473	11.0457	8.72141	4.30666	4.57421	4.16451	6.85414	19.2073	12.3527	29.7556	5.80223	16.773	32.5014	14.4968	38.5418	9.34069	31.5984	50.3439	22.2656	54.9621	68.3399	25.4669	32.2912	18.4792	13.0101	10.0074	13.0982	9.29052	35.3027	9.40646	16.7256	26.2997	17.0158	36.027	23.7814	16.5891	68.8044	19.2892	19.5978	34.0883	21.4351	36.46	11.4848	17.7106	7.01423	68.0816	19.9327	35.6283	17.9524	11.5156	22.1709	5.14631	26.8744	94.6082	13.7221	17.8584	15.4924	17.616	20.8366	16.0004	15.4828	11.1815	19.6236	23.4161	21.6954	14.0676	25.1942	20.5293	6.85873	15.7236	17.7046	57.824	24.9288	5.44075	26.7181	6.72467	9.44755	16.2374	15.6498	10.0075	22.642	25.4134	11.5519	36.0903	4.90995	12.367	5.14221	21.4731	23.3089	13.6701	17.0591	14.7229	16.9261	26.1203	12.8368	12.0148	14.4536	15.5874	51.3156	28.6932	39.587	4.26648	2.32726	33.1708	4.36376	15.2108	17.5386	14.4015	54.8901	12.6868	17.5908	33.5285	20.0603	25.4613	9.1188	5.25432	18.9382	55.0757	13.3484	15.3509	8.91347	9.20054	24.8232	9.82802	1.34805	5.45063	13.9564	19.7234	6.95109	10.4174	3.56469	46.1409	32.3418	25.1019	16.3181	28.9994
ENSG00000019582.14	ENSG00000019582	CD74	protein_coding	CD74 molecule	292.196	830.962	513.071	1269.05	2347.77	1043.99	1034.42	185.013	810.536	1005.29	391.026	1604.26	611.489	1484.77	504.084	888.195	1354.78	288.779	1825.74	1180.63	1263.21	361.164	874.15	1592.91	137.705	1178.78	447.866	817.202	791.291	1051.18	440.658	562.968	1613.74	568.936	659.478	360.252	739.241	715.324	1189.02	792.078	1327.12	404.001	750.299	613.308	1303.85	688.147	752.52	1119.86	960.386	528.359	1452.29	758.56	1048.67	157.698	207.587	567.286	552.523	779.155	1016.11	1561.14	837.494	1077.75	953.022	1111.14	168.389	820.736	1373.7	704.299	705.436	849.855	247.857	1686.02	469.132	971.69	2064.94	252.931	777.988	848.358	1082.43	798.345	1412.61	726.103	119.23	1059.37	615.177	762.562	515.408	748.392	266.303	374.954	1489.85	1082.06	1082.64	156.274	687.854	805.465	730.474	744.198	777.512	655.372	239.255	633.146	1155.72	328.007	1202.27	1206.08	464.849	806.259	1467.71	1537.11	950.51	751.47	667.146	653.45	952.415	826.896	1205.22	621.294	1209.87	283.018	407.717	396.477	1658.83	624.858	588.899	880.247	522.062	728.621	1088.24	1155.52	609.605	1365.73	1243.68	118.445	393.038	422.226	657.357	1034.5	1440.42	241.949	815.199	660.722	506.137	1084.43	613.639	1194.64	930.327	978.451	539.287	531.724	754.819	1041.18	676.726	1378.83	822.489	690.13	1608.52	1780.63	229.235	1408.22	545.714	1162.61	965.692	1337.77	488.433	777.556	841.243	251.198	781.025	605.396	924.665	682.104	1015.36	922.314	1037.14	827.349	382.91	464.588	768.331	591.971	425.588	509.274	2089.43	547.308	893.71	403.345	1080.98	1288.16	563.563	1168.13	1340.95	746.398	794.266	1119.8	1392.34	1255.33	724.36	1575.88	488.194	458.549	1231.94	1093.46	1291.1	870.146	1207.84	793.325	1147.36	962.056	757.475	1467.34	933.814	567.248	1358.73	850.648	1547.77	1281.65	619.181	1433.07	170.908	823.508	779.658	1250.72	973.15	465.882	402.141	589.967	893.85	773.573	646.208	2180.29	200.622	1061.37	1217.45	1074.75	990.439	791.312	567.308	1018.44	232.127	1054.71	854.371	398.14	707.231	1334.93	823.178	513.655	833.251	342.071	3196.85	489.998	1862.82	1144.68	884.533	927.528	790.133	338.291	168.196	908.447	523.96	381.226	924.06	912.185	566.672	1261.84	1096.66	430.232	1269.37	1295.43	567.193	1420.83	739.741	1268.19	1091.35	1128.88	767.737	1414.18	916.088	910.082	53.374	428.723	365.517	721.828	262.326	846.023	173.444	853.508	769.471	1274.59	781.628	893.201
ENSG00000019991.15	ENSG00000019991	HGF	protein_coding	hepatocyte growth factor	5.8003	9.05419	5.67857	13.3233	15.8671	11.1584	16.9765	2.62303	11.8006	9.43955	3.02169	19.8405	26.4996	4.07455	23.5393	12.8691	16.0953	12.6136	4.76292	12.324	12.8487	14.9704	10.8397	11.3547	3.21215	15.5679	19.0405	20.3982	26.2933	28.7297	14.1061	7.4527	19.4271	16.1003	6.62571	3.23581	8.74062	4.68338	9.91118	6.36853	12.7341	11.2596	11.7184	3.13842	19.7142	32.9513	14.329	52.2763	17.1641	16.6841	15.8639	4.41055	9.47978	2.0463	8.98888	10.061	12.627	20.9333	6.75509	15.7826	30.9612	15.9104	18.2417	20.6987	3.26884	10.275	13.2952	12.7799	11.1723	5.60039	5.29723	19.0693	4.64469	8.86132	14.9454	3.31914	8.25179	11.3434	5.15633	9.74643	6.66539	9.63663	4.32582	27.031	19.2542	17.3329	10.9952	10.2201	14.7549	3.50928	15.6537	13.4498	20.3597	4.60253	18.0209	8.90573	18.0095	9.552	28.4174	5.10384	4.32754	25.6895	21.7873	8.80505	23.6028	22.8323	5.87306	19.6435	4.62779	12.6079	30.3651	16.7313	19.9612	24.0908	13.5483	6.1395	19.533	4.87701	6.487	20.6813	9.24624	7.04985	17.6645	17.7471	5.7072	9.85365	4.24952	9.14618	12.7443	13.9074	12.6911	22.3198	10.6348	1.74611	8.59158	8.97247	9.64042	16.9759	17.0943	5.07402	9.56487	24.4149	5.53945	17.613	11.7093	13.0835	5.073	5.7332	21.0229	10.2784	15.2057	8.78581	18.5024	17.5944	11.7628	11.8584	31.338	10.9933	1.58569	6.9073	53.3607	18.7202	11.3737	21.003	9.60875	18.4922	13.2919	6.47061	19.3194	5.68102	17.8727	9.23228	24.6335	8.90002	6.55589	15.3238	8.76871	21.7675	13.7393	2.43483	9.20378	18.4335	12.8205	7.37249	5.37543	9.05828	15.7398	13.4744	12.123	12.3114	7.66748	6.23771	10.0428	19.9482	14.7378	21.674	6.54564	14.5681	10.5572	9.21402	13.342	22.7848	20.8924	17.0416	15.8182	6.4807	25.4294	30.6547	24.4236	12.411	27.7982	12.9786	18.0897	15.349	12.61	36.013	10.4467	11.044	6.97349	5.30329	15.9851	15.2795	10.5438	13.5392	5.03752	9.12185	9.85866	20.009	10.9882	19.1537	4.18303	15.5993	17.4234	5.20062	13.8983	9.00057	15.3965	12.1596	5.23139	15.711	7.62648	6.05696	11.358	13.2699	8.92214	16.0692	7.53785	17.946	26.0516	23.3954	7.05526	18.4986	12.4326	7.99323	21.1542	5.96467	0.642271	21.2807	3.69788	8.79769	2.42262	5.11912	7.79531	7.95708	22.9622	17.4158	14.5095	24.8342	2.1971	9.89967	6.60603	16.2251	8.95789	10.6855	10.3492	11.7778	16.3996	5.95968	0.703063	3.85884	8.03292	5.96377	11.3152	7.80343	1.92781	7.34436	3.6947	8.16288	10.3075	14.6435
ENSG00000019995.6	ENSG00000019995	ZRANB1	protein_coding	zinc finger RANBP2-type containing 1	11.6748	14.5304	17.8167	16.4845	17.0515	19.0976	21.6639	18.8713	23.4151	17.1221	11.7891	21.5714	22.6872	17.0511	20.3219	20.3799	18.1533	27.3052	14.0754	23.2638	16.8724	22.4084	23.0471	28.2215	8.13073	23.2469	18.0654	26.3001	22.0442	20.0902	21.6319	20.7475	20.8443	23.8358	15.151	24.7793	21.0285	16.6617	15.0737	19.6897	15.2322	22.8019	13.9729	4.2423	16.6567	23.0728	24.1217	11.8559	18.3085	20.6567	16.2386	14.6305	23.3042	17.9416	13.2915	19.2222	17.3377	13.2344	19.6304	19.6247	23.1429	18.4269	12.8601	18.103	13.1576	18.8293	22.8965	25.5762	26.6421	16.2557	26.3963	19.4395	20.4286	11.747	20.9089	13.248	21.5642	22.1555	16.4348	20.3686	15.8586	12.8374	12.9788	24.9172	18.7671	21.8289	19.6776	14.1757	16.5116	17.6722	23.1926	15.2014	17.0653	30.3502	25.4331	23.3865	18.079	16.9101	26.4343	12.7438	24.102	23.8501	21.5949	19.4479	17.3631	22.5174	18.4504	16.5023	22.7341	18.1093	19.7728	22.2418	22.5929	30.7175	23.9265	20.9132	18.4496	26.3684	19.1741	26.5395	16.1928	18.0144	21.6205	19.5747	22.3972	15.4044	17.3362	26.5825	14.4325	18.6727	16.5981	15.9431	17.1064	9.8559	17.5832	17.8271	14.861	21.6624	29.248	15.1795	16.819	13.1378	20.5706	19.1928	21.1731	19.0895	9.26179	13.737	16.276	15.3822	16.3529	14.1042	23.2974	19.6858	16.8838	17.9999	17.0198	21.6872	20.8593	19.8192	28.9744	22.4803	15.2438	19.6945	13.7534	22.3009	22.8945	14.8996	30.5341	15.4774	25.0404	23.8485	20.1455	17.469	21.0524	21.6713	18.1373	15.5477	15.6324	13.2802	18.2936	21.0595	18.6025	25.7046	19.4163	21.5849	16.526	18.7794	18.1052	25.5174	15.6743	19.6058	19.6054	24.6265	21.9936	22.2653	16.5726	19.9608	16.2585	15.4882	20.1413	27.6671	21.3154	14.8197	13.5692	9.92414	23.3373	26.3258	22.7114	21.6397	22.3797	18.6514	19.4911	20.4096	23.1721	18.7794	14.8511	23.0261	18.5592	14.2178	21.6908	24.6077	20.3711	25.1529	18.4406	14.8315	19.7186	19.1533	23.4804	16.715	16.2907	20.1323	20.6446	11.9797	21.3866	18.9563	19.2187	19.5793	21.8907	22.3984	15.4146	17.552	18.2242	17.1703	23.5002	20.5989	16.4369	17.4761	20.9015	19.1516	18.6525	17.2794	25.6725	20.198	22.4011	20.7115	9.36527	20.6403	16.8403	12.7889	18.5934	15.3164	18.0922	10.2904	19.535	20.9821	19.8655	20.4762	14.3443	16.9666	18.6333	17.2403	17.5998	14.8477	19.5367	22.7437	26.7774	17.9483	9.22771	8.42196	13.764	20.9268	13.0201	21.4794	10.2663	20.803	11.589	15.0294	22.2511	12.876
ENSG00000020129.15	ENSG00000020129	NCDN	protein_coding	neurochondrin	31.6987	50.004	12.593	29.4754	29.1088	28.8139	21.579	19.6381	28.1088	17.9156	11.7793	26.1251	15.6381	30.1386	31.3268	25.9357	23.1036	11.7445	24.8759	22.633	16.9334	31.145	31.9287	21.5516	31.439	25.1611	28.1733	44.1543	20.3038	14.3672	16.4324	21.768	16.4664	21.7063	28.1945	24.3156	19.7379	20.0062	22.3049	26.8041	19.0975	27.6334	16.0712	31.2848	20.6943	36.1319	26.578	18.5017	23.2348	14.9868	31.5081	34.4418	16.7991	22.0958	23.5021	26.4233	20.2636	29.3126	18.8809	18.7559	15.8488	20.5841	19.0139	20.984	27.7007	13.1811	25.5001	19.8147	21.94	35.8391	22.792	19.6268	21.2904	24.3525	18.8811	35.4952	21.3524	22.6967	30.395	21.46	15.9655	18.8504	40.125	20.6009	26.0515	29.0591	17.0036	19.1642	35.9896	26.51	17.5384	20.5141	35.3907	22.5565	18.0667	25.9864	23.7403	18.7236	12.6577	48.8131	14.3376	33.382	20.7034	18.6368	21.7147	17.6843	22.715	32.2919	31.8303	24.2677	12.8679	21.233	38.0739	26.2252	20.4395	13.7167	19.6316	15.144	29.2541	26.7298	23.1125	35.4888	22.9576	17.8315	22.2225	28.4099	23.9834	15.7557	20.5966	18.7204	16.0652	21.9064	19.6444	9.07959	22.9978	43.9294	27.6087	21.5825	24.3849	18.9483	19.2131	12.576	18.6059	36.0243	22.8119	27.7947	26.1934	17.3919	25.876	13.1253	30.5515	13.4988	30.1812	23.0467	20.3974	18.5714	22.3186	17.1233	15.9442	13.4029	7.96408	24.6046	30.5615	37.926	15.7486	16.3236	19.7936	21.3084	16.4046	12.2231	34.2422	25.328	30.6579	22.2666	19.6701	22.5089	34.5555	12.4272	23.9233	23.9614	16.7381	24.5358	32.7459	12.7365	13.3295	34.6459	26.097	29.6707	37.8066	18.2728	16.2481	17.0517	16.7309	29.7962	21.3257	27.5177	26.591	22.1493	19.2301	22.1885	29.1811	25.0476	24.5801	20.2124	12.6371	29.0062	34.3247	23.9057	21.9655	25.841	25.3606	21.3218	28.5718	18.7948	14.9179	18.457	27.6656	25.321	32.0799	21.5714	17.9669	20.82	47.7594	13.5768	23.9223	21.3728	14.4707	14.1085	31.074	22.8885	20.7888	20.0492	31.1427	28.5182	16.9467	20.909	13.7212	31.7939	24.832	31.6218	13.7711	22.5268	19.172	23.8369	28.0135	16.6917	19.21	17.6327	21.1146	16.8689	26.8431	19.307	21.0084	17.2365	27.3061	15.1503	31.3984	25.6955	24.1625	25.5247	24.6846	21.7126	25.9646	37.1424	24.6557	21.6343	17.5633	24.818	17.8305	15.0976	24.1072	21.6697	19.9281	14.5498	16.7533	15.8656	20.353	24.5141	25.9713	15.2935	11.8833	20.1429	8.81977	16.4927	18.6101	19.1222	26.268	21.9519	24.9585	28.1497
ENSG00000020181.17	ENSG00000020181	ADGRA2	protein_coding	adhesion G protein-coupled receptor A2	14.4229	60.1447	9.97596	24.929	29.2127	23.5341	19.3443	26.7366	33.562	22.0863	11.6415	38.8133	11.5035	18.426	22.8462	32.2759	34.3076	17.727	5.62462	26.2713	25.1439	18.991	36.0753	21.3323	6.17523	35.2268	38.12	32.2464	34.42	26.2578	23.9348	28.3406	17.2075	19.8444	19.3889	20.7682	19.9261	19.8407	16.1426	16.7223	14.4925	29.1613	20.2642	17.7766	36.7321	62.3314	35.5704	26.5453	32.2379	26.1857	31.407	17.4447	13.0708	9.88887	7.76233	27.403	22.568	36.836	11.2245	24.4267	23.7427	22.1659	25.0967	39.4701	13.5769	13.5	25.1913	32.4525	29.0633	31.7984	17.9543	15.2417	20.3294	18.9441	18.8205	6.88347	23.2942	25.3888	17.6207	27.5949	13.2638	16.3102	26.582	29.5286	35.5056	41.0003	25.5391	39.1776	7.00812	11.5528	18.3429	23.6591	34.9881	9.86888	21.7366	17.5255	33.6966	14.6442	32.0538	27.2625	9.98775	41.9375	27.7343	16.724	42.509	10.2975	22.5282	27.0961	17.0297	25.4733	14.6602	30.1258	25.3457	48.2125	22.8589	15.4951	29.1244	12.4438	14.1172	26.3325	16.962	23.631	26.8467	24.9809	19.3615	27.97	13.8588	9.0082	21.5736	27.9612	17.6397	34.3089	19.4076	11.6038	23.1565	47.2535	27.7509	19.3532	19.9731	11.2287	10.4157	9.76516	13.9668	38.4084	23.4459	29.2338	27.187	20.3255	28.4035	11.249	32.1656	17.9555	37.619	34.0283	24.2095	20.2736	18.5325	9.33031	1.24987	16.6375	10.9868	38.398	24.1162	56.6465	9.96344	25.3224	21.9314	16.3121	22.0355	19.1183	35.8188	28.0466	47.2587	21.0632	13.9332	39.3845	26.6707	21.5953	16.3648	16.5093	20.3477	25.1696	38.0701	18.0392	7.89521	34.4757	30.5993	36.4016	27.4382	24.9998	21.073	25.1627	21.9086	45.574	43.9591	38.4549	13.039	30.7947	13.0839	10.0797	23.281	25.8574	30.5306	30.4303	20.6761	9.88634	31.3088	34.2134	25.9192	34.4229	37.2015	21.2409	30.3068	20.638	15.9535	24.4177	22.5301	23.4578	10.6775	34.3407	17.4867	20.9705	15.099	17.4593	20.312	20.503	17.3347	10.7286	17.3486	22.6121	18.9392	24.8192	26.8309	24.4511	21.3328	19.8555	22.2964	29.3995	8.84521	28.5754	13.0968	19.2318	19.6709	24.3263	21.6691	17.1571	20.9507	26.8017	26.3894	14.4012	22.2466	31.035	25.2812	14.5582	37.1496	10.4737	8.10995	35.3933	8.5087	30.9675	11.6372	20.6151	19.2767	26.7347	18.9257	13.3386	24.3789	28.2953	9.59129	15.2617	20.8198	25.0101	15.1198	10.8646	13.2842	11.2518	28.2639	24.7164	2.28908	8.13519	23.1948	18.4349	10.0123	18.4471	2.9708	21.0795	29.4683	23.5448	19.7813	43.9567
ENSG00000020219.9	ENSG00000020219	CCT8L1P	processed_pseudogene	NA	0.109734	0.155658	0.0415592	0.283989	0.118145	0.123247	0.0540506	0.0790828	0.217592	0.225807	0.323416	0.157386	1.69728	0.0340981	0.129757	0.163672	0.275281	0.228544	0.0211459	0.0909179	0.0320866	0.392802	0.250888	0.218822	0.214889	0.0785406	0.126352	0.0724774	0.44641	0.107442	0.0902814	0.284908	0.315485	0.336593	0.101284	0.176264	0.143574	0.0514928	0.174245	0.100225	0.165504	0.252378	0.644582	0.0847849	0.21106	0.0907338	0.275773	0.0621561	0.453189	0.0643338	0.199794	0.0531448	0.155016	0.102103	0.53855	0.0595746	0.290972	0.140913	0.128811	0.233423	0.0554114	0	0	0.0704171	0.0648431	0.0698312	0.263686	0.0890556	0.205611	0.0873601	0.242047	0.128728	0.0765244	0	0.0499376	0.125514	0.0942605	0.0560822	0.114239	0.29989	0.0152512	0.266443	0.0634262	0.118064	0.0681187	0.212207	0.0917738	0.0255988	0.273876	0.140673	0.272664	0.833272	0.219284	0.135419	0.253093	0.334597	0.315453	1.22351	0.156521	0.150615	0.0910499	0.129947	0.0342642	0.130121	0.195334	0.185491	0.0533189	0.189417	0.158626	0.0634839	0.0731302	0.141344	0.164012	0.148726	0.100336	0.0584913	0.0619333	0.245237	0.114425	0.0927717	0.0645571	0.243852	0.260299	0.278755	0.263315	0.153731	0.263668	0.0207603	0.463362	0.110647	0.486829	0.0737988	0.214265	0	0.0330647	0.124946	0.122606	0.0540464	0.175544	0.0547805	0.156934	0.118641	0.165333	0.0598203	0.290947	0.284933	0.429102	0.166754	0.0641389	0.198592	0.167798	0.0552686	0.222482	0.0719315	0.304896	0.141622	0.267865	0.125454	0.0945095	0.139873	0.050233	0.284647	0.0778948	0.21944	0.0973149	0.0979007	0.125988	0.0706591	0.258071	0.181376	0.0825522	0.0352332	0.15904	0.0323515	0.313251	0.0522099	0.0631755	0.0212125	0.621682	0.0820062	0.0642189	0.0852445	0.142917	0.127161	0.0262238	0.140055	0.21485	0.284014	0.342507	0.361481	0.064272	0	0.397429	0.153326	0.248755	0.222926	0.155617	0.0904129	0.14107	0.0559843	0.321345	0.134219	0.221186	0.226413	0.255671	0.0767422	0.178218	0.218479	0.217043	0.176697	0.0738679	0.177516	0.343926	0	0.162181	0.0841978	0.551638	0.150838	0.0953497	0.268598	0.130068	0.3961	0.16878	0	0.255197	0.0833924	0.233366	0.183125	0.272973	0.354975	0.0427565	0.266933	0.13608	0.288315	0.0758307	0.08937	0.0232032	0.117346	0.196864	0.421482	0.0605142	0.115078	0.270584	0.207278	0.103866	0.399279	0.331112	0.625394	0.0173975	0.124952	0.0297233	0.0249034	0.0241036	0.114578	0.367996	0.349951	0.266116	0.121175	0.271574	0.134993	0.241666	0.0584056	0	0.313711	0.0375094	0.0996975	0.121194	0.194852	0.0618309	0.105137	0.116059	0.266298	0.206473	0.156396	0.963501	0.116514	0.320565	0.203045	0	0.117956	0	0.1429	0.15042	0.0826288	0.0677083	0.260444	0.0587842	0.0563976	0.22515	0.215895
ENSG00000020256.19	ENSG00000020256	ZFP64	protein_coding	ZFP64 zinc finger protein	46.5174	44.387	25.8053	33.4951	25.1784	26.2965	27.0634	25.2595	30.0169	19.1519	15.8036	27.0619	24.0509	22.1681	35.1123	26.0568	23.1422	39.6795	35.8542	29.3104	22.2226	58.8662	17.7166	25.1494	69.8677	29.6495	32.8433	25.7749	32.5611	24.4829	17.4376	37.7055	33.8818	36.9715	25.215	37.1302	28.5871	25.4875	30.2365	60.4919	45.3105	33.2458	20.2149	31.3372	30.9834	38.0402	40.5278	35.4239	35.4423	26.8025	24.3386	37.2311	36.6866	26.147	45.7963	38.1509	19.1321	14.4298	37.7766	29.8045	31.8066	25.5032	28.7054	26.6253	33.1316	29.4198	35.1023	28.1076	22.5621	27.0309	42.5116	41.0535	26.0144	27.5376	13.1599	40.1926	32.9829	25.2273	22.7415	25.7294	21.7972	19.2929	52.9228	29.8096	29.8895	25.4683	32.8211	25.4361	22.893	20.4598	36.0379	22.3194	34.5524	25.3252	39.5745	32.4989	26.0711	23.7274	17.5339	43.59	40.8506	21.2069	32.8378	36.9735	23.37	31.5819	27.3113	42.1079	37.8213	23.8262	25.8034	31.6377	25.2995	14.7897	31.7381	26.0871	28.2694	34.1022	29.6909	18.7833	27.0614	30.3361	24.2355	34.3023	33.0394	36.8486	33.4766	24.9521	28.232	33.1879	23.3008	29.4487	36.7639	23.3612	36.3971	52.3556	24.8269	27.0825	25.0724	32.4517	17.4036	18.7756	45.3352	20.0077	37.2124	24.5252	25.8985	54.6234	35.5895	49.4139	34.6142	33.6752	28.5123	27.5347	23.3457	24.4792	27.0471	41.421	34.2459	32.8144	21.408	24.7199	25.3915	27.1322	11.8106	21.0718	25.2582	29.6589	27.0781	28.754	19.8246	37.0694	31.1373	24.897	38.839	20.894	33.1486	27.9252	21.1155	22.5142	27.715	27.5312	17.8461	32.2196	21.2383	20.7039	29.6726	31.5119	49.9988	31.5992	29.0267	22.1319	23.7862	28.0047	28.9892	35.409	34.4949	23.8388	31.101	45.9026	36.0642	27.3455	38.5016	40.6999	20.1763	43.093	22.285	26.8949	31.1737	29.2847	24.6383	32.2589	30.4454	24.1006	18.2098	32.4363	42.4107	29.322	46.4477	29.214	25.1273	32.2998	33.917	31.8928	34.0288	32.2322	20.1337	34.3155	20.5768	36.1459	41.8061	32.3232	21.4175	45.273	37.3765	22.4975	27.8879	39.6525	41.679	23.6225	26.8366	34.8416	31.3767	27.8935	27.1354	17.4452	31.8242	43.4258	29.7297	26.3077	19.3917	21.1838	23.5285	24.1832	21.7647	39.8916	22.8391	32.5576	47.7099	34.7117	34.8606	37.2817	20.5563	32.7927	35.2465	32.7564	27.0633	26.8905	34.214	24.993	40.2274	32.6795	34.8963	32.3648	25.1838	16.044	40.737	30.9375	52.2725	22.963	24.8271	28.0342	20.1574	26.3199	56.3687	35.8428	25.8543	25.7159	29.51	33.9281
ENSG00000020426.10	ENSG00000020426	MNAT1	protein_coding	MNAT1 component of CDK activating kinase	41.8097	24.73	18.9462	27.5448	19.9477	32.0097	34.3175	24.5667	35.2774	27.5048	17.7194	26.4743	32.1056	35.2735	40.5168	32.4111	29.7165	36.1798	40.9429	36.9843	26.772	31.6083	27.3161	39.0801	35.3269	38.5303	22.5679	34.6506	42.3462	39.3557	34.4199	37.0396	35.9447	34.3064	47.0376	38.9985	44.0444	33.6514	30.5337	31.7913	25.2031	48.4495	16.8903	17.7669	30.4518	44.3213	31.9893	16.6683	32.9218	43.3505	26.2719	38.893	33.869	24.2188	39.5698	39.7439	34.6379	24.456	37.8312	33.5101	26.5284	29.7703	25.0823	37.099	39.059	39.9881	34.8679	49.7883	39.3452	32.8407	51.9818	41.9838	33.8721	18.224	26.25	33.0887	43.506	46.318	18.5095	34.4408	39.775	33.1174	40.9802	46.4695	26.4478	34.1337	33.481	30.7679	34.0957	49.5103	32.6302	26.6462	28.9407	24.7067	31.8916	37.9084	31.0278	23.0596	57.248	28.7774	59.239	40.0754	30.4214	30.6906	38.4242	40.854	32.4677	35.5559	30.079	41.3216	20.0792	39.1127	31.4767	35.0181	46.2881	22.7172	35.1365	32.1151	41.9682	47.3537	30.093	25.976	22.8758	46.7759	32.636	30.1957	37.4736	53.2324	20.1767	30.9811	32.4318	37.1184	36.4214	20.0314	36.3272	27.2904	28.0323	34.3336	38.0245	20.261	20.7765	16.1451	47.8847	26.3458	32.8472	27.48	18.9237	16.7951	41.1942	21.23	43.9837	38.0141	23.3984	21.1306	27.1092	30.5272	33.7146	20.4664	17.4157	38.9192	27.1491	36.5152	26.8858	27.7652	29.2942	33.401	31.0344	32.1656	39.2991	40.6752	36.6353	31.3385	34.3294	39.327	54.6241	34.9353	92.181	39.1774	28.6224	31.1791	38.5986	43.1021	16.6218	49.6783	29.308	23.5051	29.7696	27.777	38.5571	36.5688	41.5972	28.7647	31.0711	37.2398	30.6865	23.0618	34.0398	28.1201	43.8029	47.9307	31.3552	35.5305	39.7235	34.4585	26.5418	23.4533	34.784	43.6081	33.9791	28.208	43.1964	45.813	27.2514	38.0847	40.1471	30.141	33.7033	39.5964	25.2809	22.0005	36.5095	28.2053	60.5096	37.9134	33.2873	45.2792	39.3058	25.5371	22.7029	26.0408	22.2613	35.7646	27.836	30.258	36.376	31.9409	33.0219	25.3407	59.0438	31.593	30.6339	32.2254	52.374	35.5937	35.8177	29.0144	20.0016	25.9539	33.3023	26.5501	34.6838	37.5032	38.2943	54.3449	40.739	30.2172	21.3126	36.0847	20.4256	29.93	49.6547	32.9891	29.4532	25.3992	40.5203	46.2615	40.5336	37.4302	37.1575	31.0451	31.0292	36.4749	26.744	40.745	20.9484	35.6728	30.4284	20.3449	15.1453	15.4646	26.9776	32.1141	33.9917	29.4	22.4505	32.7346	23.0419	17.6855	69.5789	19.8386
ENSG00000020577.13	ENSG00000020577	SAMD4A	protein_coding	sterile alpha motif domain containing 4A	87.3185	49.404	30.2331	58.4349	79.0494	37.8871	65.4539	44.7441	62.5611	23.6347	25.4035	43.3916	20.2054	49.669	79.0814	40.266	29.4192	25.4256	10.7121	83.7977	34.23	33.1326	91.1048	40.2991	18.1406	47.985	53.9239	95.3837	30.3529	54.4401	52.4832	47.3048	27.7198	48.7545	41.4716	101.671	32.3937	56.2992	41.2984	19.2837	21.6953	61.644	38.5265	21.2606	23.659	74.3587	36.9341	31.8163	47.9797	33.0769	43.2661	36.5991	32.7255	53.6104	22.0541	80.052	40.3367	66.5811	25.2489	51.4687	49.0739	45.4393	30.8684	62.1504	40.6868	43.3388	33.7564	57.9842	63.1218	47.885	14.7855	60.7432	55.0528	49.7155	66.6115	14.2185	53.0781	65.4215	47.7106	33.8766	52.3119	32.3797	72.1881	59.3472	60.461	56.561	35.6099	36.6176	16.7185	39.6857	22.5636	19.6769	26.1621	31.6328	74.2982	59.2392	40.0177	28.4137	36.8677	60.0264	42.9373	126.538	31.8864	34.6135	43.3092	43.0192	43.3062	67.811	54.1927	60.8173	32.6764	54.386	70.7244	180.624	52.1853	56.239	44.5308	84.6282	36.1382	134.097	55.7094	56.8782	73.8861	30.0838	58.0861	49.7475	39.9018	79.1528	23.6061	25.8852	17.9741	28.2336	35.3805	30.2538	36.3953	66.2133	45.0069	65.4572	34.2948	17.4821	59.8486	24.6365	30.1052	63.6222	31.8593	44.9517	23.402	33.2428	49.9678	25.3484	38.3257	53.7827	112.268	49.3604	54.7379	42.8838	47.4818	17.9273	36.7875	28.7087	28.6154	50.9071	65.4294	72.917	48.5939	37.5432	53.5114	15.7639	47.0663	25.5881	101.886	46.6976	69.5909	40.6708	42.603	54.1517	49.7427	24.5065	27.5589	36.5601	67.0956	59.1195	89.4132	25.0812	30.8583	97.1365	44.6646	41.5657	57.9881	45.3892	33.6187	57.1526	29.292	49.6173	51.4843	39.1997	57.2486	44.4715	36.8567	35.5297	44.1211	75.1351	31.6909	30.9707	31.5056	16.2748	74.4514	55.0893	39.9015	28.5566	65.364	58.9692	25.728	66.1972	29.9825	39.6506	40.2942	46.8341	50.6991	27.93	57.2843	59.5258	42.3613	46.3718	50.8536	45.284	72.5019	18.3896	111.281	48.1859	58.3183	31.3785	87.1422	33.5937	45.7874	51.6732	28.0977	47.3553	36.937	47.9771	21.2915	32.9722	26.5944	45.4634	73.053	71.756	40.5472	31.3259	49.5575	35.366	46.6439	27.7091	82.1697	35.1595	56.0842	26.8221	6.25288	40.9438	43.1365	35.6965	40.3311	38.5674	100.412	30.3174	35.647	62.0188	44.2418	57.1011	27.5316	37.1746	44.6998	43.5962	40.6237	34.5684	37.1102	80.1393	25.9193	37.4464	51.0297	19.9209	22.4215	60.6191	22.563	44.4249	40.8086	40.8921	38.1737	71.0738	54.3637	32.9955
ENSG00000020633.18	ENSG00000020633	RUNX3	protein_coding	RUNX family transcription factor 3	27.8013	23.0329	29.8594	19.3105	29.2575	45.2107	22.9536	2.82162	13.9242	21.9919	8.29242	22.5987	17.1017	42.3061	21.1512	11.1256	21.0481	6.48858	34.9977	40.5117	23.3752	13.7855	12.7365	78.7453	5.5051	18.3679	16.6555	21.8727	25.207	23.321	13.455	10.2275	15.5646	13.8793	20.5043	19.5239	23.1006	7.55226	35.5275	67.7559	28.0491	21.831	17.9018	25.0718	22.5602	12.0794	18.9765	27.4118	39.9061	17.5051	26.6342	23.0931	15.9327	8.38052	9.01109	26.1067	10.3295	25.3866	36.973	49.5276	17.8336	53.8699	37.1646	15.1866	7.23568	14.2068	14.3288	17.2818	28.957	20.4291	1.537	21.7192	13.6607	34.8827	48.8751	13.8394	13.1407	42.7822	23.7449	28.065	31.3347	16.3759	32.7263	31.0978	15.7865	32.4921	13.2577	23.691	11.9739	11.1882	20.9133	27.443	26.1109	9.11128	19.1075	27.9446	17.6902	20.5914	16.027	34.9637	4.05115	11.8245	17.3981	7.28072	31.9827	15.0651	20.3753	16.3346	43.4704	18.9978	22.1894	21.2725	15.1832	20.7768	12.63	24.8596	40.2089	13.26	11.3845	8.46396	7.27478	19.0872	44.777	12.9952	20.9492	20.0462	12.5706	23.5146	18.849	22.1096	11.7941	11.7533	19.2866	11.2106	9.60891	12.5608	18.8123	22.9695	27.4408	11.8263	17.5703	14.8829	5.06696	50.9114	20.5255	37.6907	12.6609	19.4289	13.6426	5.52699	11.0592	15.3996	29.7289	32.2273	16.784	21.2525	28.7246	13.8281	27.1597	51.5579	10.9394	44.0275	38.6282	24.7971	17.8315	17.4366	13.429	5.91996	16.8893	5.80559	20.5559	10.3885	46.8431	13.224	11.3876	18.6911	8.4126	15.1595	19.8389	27.507	17.6074	14.3079	60.4658	6.86014	30.8975	22.2906	16.8305	36.2043	7.94886	40.846	10.8566	21.6207	18.5129	23.4582	33.9174	28.6523	9.68452	21.4457	16.4555	14.7503	29.6119	19.8378	13.3593	15.9198	13.19	13.1017	18.9921	11.1802	13.6731	31.9089	21.1345	17.4983	34.38	34.4219	37.2579	20.2579	16.8871	18.4207	20.6292	22.7726	18.8845	25.0869	35.5972	7.54873	18.5201	12.3983	9.7655	8.33078	40.091	15.1201	9.01091	20.4885	41.9868	18.1201	31.1942	21.8767	13.9119	24.887	13.7347	23.3745	34.43	12.3231	12.9601	37.3623	32.0475	11.6165	18.5372	22.0796	31.6838	9.87681	43.8895	22.7669	12.0338	13.1034	25.327	20.9802	4.99569	6.46042	8.28559	6.92922	8.53544	16.1189	23.5778	49.2047	39.6314	7.30995	25.1361	29.2387	8.18575	55.5602	14.0865	42.23	26.1593	15.2423	16.1852	56.9287	11.9379	24.5751	2.89087	9.64447	12.2363	16.3994	4.971	21.5586	3.26016	19.0376	33.6567	22.5566	30.9942	17.7405
ENSG00000020922.12	ENSG00000020922	MRE11	protein_coding	MRE11 homolog, double strand break repair nuclease	16.5693	8.94437	11.7059	19.0705	14.6982	24.8179	22.7331	20.0357	15.585	17.1295	12.6334	14.7022	21.9634	22.8004	16.8686	19.4446	24.8006	26.6529	25.7613	25.7742	16.2628	34.1717	14.7884	30.7752	22.6746	19.507	18.0653	15.9803	24.3186	21.4008	21.6598	29.5668	27.6063	27.4309	11.896	18.7751	26.4318	13.5057	24.7632	16.5392	19.7849	19.6913	17.2113	5.08137	22.4544	20.0538	23.5558	20.6015	23.3493	32.7482	17.1552	16.1098	27.4296	21.2059	32.1526	23.5418	14.4056	12.4062	29.4917	24.6249	17.855	19.7201	13.4836	17.705	16.9837	19.8179	24.9716	25.0138	28.9095	12.1981	44.0612	19.7857	16.1635	10.672	18.9411	19.8382	15.1236	17.3226	9.4156	22.654	18.4185	17.0543	20.7764	40.7005	17.9241	24.7962	23.7431	20.9393	24.3233	25.5448	42.8765	18.2088	20.4618	18.0871	18.5039	20.8571	18.7666	21.6549	29.8574	6.69198	50.9597	17.1028	21.7793	33.3805	19.0033	25.2103	22.3021	15.8069	21.5363	18.3478	13.672	21.9861	24.802	14.6666	21.9371	17.7163	26.7194	29.5459	18.4908	18.2981	17.1306	21.2515	28.2015	21.1478	20.1741	18.2585	27.8532	21.1362	15.627	21.9665	21.021	18.9165	29.1274	16.2225	23.8402	14.9872	17.8665	22.7244	23.8945	25.1509	12.1358	13.4875	22.2333	17.8873	35.7446	21.6684	10.7423	33.9289	19.1912	19.5278	20.7207	19.1972	18.1133	19.132	18.2074	19.2463	21.02	22.361	16.2695	28.9676	22.3355	21.8266	17.4882	16.027	20.0296	24.5728	17.5746	18.1075	29.5797	23.0149	17.3708	13.642	23.0187	21.7346	17.9844	20.7162	27.0303	24.8062	18.5659	22.303	18.896	30.46	6.11681	33.255	18.8888	14.5658	25.0831	18.0461	20.3974	23.994	21.5466	19.8684	25.4925	27.5876	18.3485	22.3628	29.6573	23.1041	29.9485	29.425	20.1777	23.9819	20.4275	22.4165	15.3222	14.4282	16.909	29.7123	28.0272	25.1126	22.1366	28.8556	17.0771	24.5919	24.5905	17.7614	22.4115	25.4847	14.0772	20.9725	20.9753	26.3027	27.5744	29.4827	17.1271	26.2445	21.2983	34.2101	9.26753	19.1424	19.3572	23.8028	21.7336	27.3697	27.2641	15.8633	30.7782	27.2345	31.9723	22.6638	20.125	26.1639	31.0022	25.5134	19.3006	17.9709	21.1485	15.4621	26.154	20.3745	22.5369	21.4012	22.973	23.8965	25.1531	18.9218	7.94022	21.4619	18.891	17.8341	29.2415	17.3588	18.6222	18.2338	19.472	19.7707	24.6031	22.9664	31.9709	24.1681	23.9747	25.3043	17.9404	23.5411	15.9	23.6381	25.1319	14.484	12.7102	15.8142	15.6834	18.5569	16.3973	21.844	18.7008	27.5051	11.1983	13.7992	21.4026	16.7012
ENSG00000021300.13	ENSG00000021300	PLEKHB1	protein_coding	pleckstrin homology domain containing B1	4.86627	14.1445	27.3748	6.74821	6.62899	8.88163	9.89912	30.1723	17.2465	12.3904	8.71442	9.65372	2.11648	2.9858	11.1982	9.90215	12.7527	48.5374	21.9924	5.32247	8.56991	48.8698	15.5565	7.30463	12.5118	7.24874	18.3287	10.2169	24.6886	8.307	12.3776	8.10114	7.65783	20.1747	2.53981	3.20609	3.79495	5.21545	35.015	16.263	60.4524	5.38511	14.8194	8.73299	11.4932	3.63487	16.9042	9.97357	8.43526	9.60215	21.6872	8.03296	12.3843	3.4627	6.51569	7.13601	15.4369	22.4581	16.212	8.82016	4.50729	5.10394	4.70945	10.2219	5.05035	10.5597	17.5804	7.85016	2.96539	9.12618	11.6737	9.71552	4.94374	2.06243	8.64587	18.8431	12.0287	5.64823	6.81846	11.7189	10.6097	7.20509	6.10528	3.0295	4.65705	6.04037	8.08695	15.4063	13.7517	4.91623	14.7038	19.2022	24.2345	9.69854	9.30178	6.42595	11.0327	12.5128	12.1064	3.94134	4.87381	24.4436	4.55033	16.1115	9.23933	8.0606	10.8116	5.37793	3.97417	15.8438	11.9187	10.4793	2.80759	10.3372	3.98698	29.2504	9.78592	8.45695	77.8745	5.63814	2.36592	15.6656	12.1753	10.1149	4.31761	13.0458	7.36536	4.52965	9.25295	6.77381	14.146	18.3765	2.65419	9.97048	9.82382	2.65062	14.7176	9.90616	15.3624	37.2678	7.25423	6.34841	7.39815	11.2598	28.497	11.38	30.0006	12.404	13.4252	7.97958	8.21849	4.85293	13.1691	11.9645	6.47577	8.37696	20.3485	27.5823	7.28619	13.125	2.62323	9.70812	7.86172	17.9393	25.6034	7.48325	5.31881	17.1376	12.4406	15.3268	13.2069	8.91199	13.3183	6.5114	3.619	14.4914	22.7919	15.3361	11.6099	18.8043	6.36926	6.97489	18.4316	20.5404	17.4031	3.49163	9.49583	24.8727	23.3486	13.8823	5.68815	1.15971	8.03137	16.6953	6.33451	14.3456	2.87784	18.8276	10.5732	4.78014	9.82879	8.95308	26.0934	6.16613	7.05566	30.8858	17.114	7.26019	21.5528	21.2906	19.4726	3.35805	11.5187	12.8825	7.7615	8.81141	5.85412	8.78923	3.05051	18.9437	7.35142	15.4448	7.20549	8.48204	5.06057	2.09872	7.06707	22.0561	6.3289	7.86114	5.41661	12.9687	22.9949	70.4273	11.4549	15.8453	13.6431	4.39915	16.7455	19.0701	14.4539	12.2236	20.3425	15.2972	7.98325	17.2753	18.0563	32.2685	24.6978	12.2071	9.36674	12.4826	5.13684	10.1915	6.13671	15.1022	10.9333	7.40771	70.9779	13.9521	29.3194	18.9753	4.20586	51.8061	25.497	4.2284	15.3559	13.4597	7.86926	6.36149	25.715	5.29818	15.1959	14.0512	5.16689	3.71096	24.1128	6.35479	101.42	4.861	4.40715	10.2795	1.91816	9.59685	86.2062	15.2762	20.9507	24.0226	14.174	17.539
ENSG00000021355.12	ENSG00000021355	SERPINB1	protein_coding	serpin family B member 1	116.529	52.5273	98.1547	61.7009	60.5094	147.005	93.6662	163.206	123.997	99.2593	265.593	80.5003	112.862	78.4526	410.755	163.477	181.148	81.4253	207.412	73.1049	193.693	133.869	82.4149	112.519	156.873	100.572	102.043	70.11	130.264	117.336	103.175	56.7967	124.106	96.0176	256.99	115.289	150.764	89.4814	89.9695	66.9467	114.913	149.455	78.846	71.4784	85.7496	44.0792	193.223	47.3549	85.5321	212.435	81.2423	68.803	97.7332	133.632	62.9935	63.5195	183.477	74.1136	171.283	121.282	36.0518	203.817	65.0629	89.2604	195.196	197.357	101.99	111.85	113.003	149.532	115.736	138.1	72.6502	111.977	140.034	74.2699	246.792	237.48	183.198	102.499	81.0542	238.29	148.2	73.4308	36.5642	79.7343	59.3731	81.9141	50.8503	35.8631	155.46	65.7269	52.3651	41.1753	92.7574	54.2603	137.712	86.6044	259.052	182.497	105.399	128.227	101.764	88.5148	80.6579	153.036	147.055	87.8645	127.314	141.475	51.0243	117.849	54.4763	115.067	134.692	187.503	114.04	155.406	185.233	45.8257	811.624	83.5108	94.5773	86.8032	117.916	84.9725	86.2377	131.91	77.214	85.0125	79.4971	89.6776	89.8829	141.95	170.539	65.6237	86.5601	93.7454	164.132	174.119	199.158	69.3182	152.211	66.3598	110.246	177.036	47.7153	153.027	76.2881	60.2731	103.706	105.629	55.4034	135.531	126.104	116.635	123.282	147.138	79.0247	197.618	66.0775	117.693	65.8776	102.324	179.115	108.598	206.894	270.956	119.639	246.014	106.118	58.6618	103.12	213.037	117.067	113.647	189.984	101.244	88.0547	416.765	181.446	115.93	37.2835	199.748	272.808	39.5456	88.579	64.5434	47.7839	89.4761	102.279	85.2138	250.318	168.003	144.142	66.5377	70.2294	166.147	153.054	173.567	102.017	117.299	158.188	118.489	51.8905	275.54	87.547	63.2587	194.9	87.2147	127.078	66.5752	107.175	137.609	241.357	92.1573	113.151	89.9575	63.8693	71.5693	53.7427	237.533	84.0501	159.016	99.6858	102.433	244.012	176.902	66.1497	135.207	68.6377	134.528	152.418	130.508	182.264	88.053	223.752	63.2757	84.1937	205.411	92.0514	77.9331	88.4293	106.926	91.5668	123.054	211.745	66.1188	80.2432	153.35	128.737	156.632	129.87	204.947	98.3094	116.907	29.998	75.4951	72.309	91.4771	145.76	204.402	305.469	61.6985	229.081	36.7015	227.123	68.8099	289.425	321.217	186.23	76.6267	93.5983	133.431	69.6949	186.688	140.375	45.8737	51.7138	287.656	61.4464	318.207	130.999	195.928	50.0223	187.308	77.6646	116.081	115.238	96.2579
ENSG00000021461.16	ENSG00000021461	CYP3A43	protein_coding	cytochrome P450 family 3 subfamily A member 43	0.311937	1.24946	0.112013	1.20536	0.661014	0.713302	1.06448	1.80255	0.295139	11.119	1.16589	0.505631	0.994567	1.81446	0.824544	0.392722	1.3285	10.2402	0.433988	0.29223	0.160768	117.676	0.470548	0.980787	13.5737	0.594807	0.300988	0.70602	1.40573	0.895118	3.71579	0.695225	0.402883	0.624058	0.1998	0.634857	1.14103	0.332217	0.830865	0.797623	0.149269	0.500952	1.57723	0.214616	0.724202	0.973725	2.01319	18.6899	1.60505	0.642527	3.94854	0.218175	0.634501	0.273559	5.28045	0.139525	0.896944	1.25947	1.07899	0.693912	116.521	0.321217	5.89986	3.25293	0.248746	0.518808	1.20923	0.878963	0.743392	1.15118	0.405878	0.873036	0.719017	0.452402	0.397398	2.00735	0.710487	0.412254	1.27979	2.29724	0.235225	1.28045	1.54786	1.46434	51.6452	0.508078	0.725777	0.474814	6.27092	0.278092	1.28533	4.57156	0.628729	0.650992	2.95118	4.12981	0.435563	2.43915	2.45738	0.141878	1.07093	0.984501	0.545808	1.06094	0.535553	0.564109	0.362189	1.46658	0.218022	0.662857	116.594	0.650307	0.582017	1.59193	0.693002	0.506638	0.625957	0.970554	0.376426	1.08561	0.488881	0.477573	0.726008	4.23308	0.478555	0.234323	1.20192	0.48917	1.86187	1.19555	4.07822	0.460894	2.26322	0.0803085	0.708094	0.262655	0.653794	1.06555	0.419546	0.42779	1.34821	17.9133	0.19534	0.341451	0.20213	0.713479	1.08734	0.587326	34.2783	0.558945	0.574547	0.929423	0.436622	0.375794	0.501569	0.423032	1.07757	0.168635	1.35578	0.157056	123.822	0.930401	1.46104	0.499882	1.56394	1.11221	0.535784	0.423029	1.68788	0.303794	1.08162	0.294561	0.593244	0.282862	0.721171	0.312193	0.158842	0.47208	0.623448	0.302086	0.327045	0.894475	0.447419	0.261175	1.87677	0.76056	0.446481	0.392909	0.51171	0.343736	0.256582	0.38531	1.94421	2.33986	0.944699	0.91686	3.4901	0.645779	0.405173	0.260377	1.27833	0.946593	1.07919	0.140608	0.234704	0.0689767	0.999368	0.650401	0.942232	1.25304	0.545089	0.885396	0.666124	0.491607	0.438296	5.74472	0.641872	0.278076	10.6579	0.640128	0.615301	0.364706	13.0439	0.651332	0.521317	0.856264	1.91318	0.530173	0	0.509158	2.8631	0.893781	0.820279	0.474094	0.36648	0.607752	0.468996	0.60614	0.782684	0.93512	0.524908	0.0886831	0.837379	0.577135	0.127012	0.817515	2.19151	0.77318	5.57593	22.4539	0.636155	0.510664	0.436906	0.921253	0.749426	1.06644	0	0.597867	29.4784	0.432923	0.238416	0.436743	0.966513	0.628075	0.164681	193.043	0.455872	0.587814	0.0953383	0.587321	0.591429	0.78034	1.20976	38.1628	9.61734	0.900482	0.745505	0.185284	3.51897	0.226538	0.66131	0.200549	14.2942	0.555553	0.355436	1.26258	0.167601	0.392755	0.851848	0.429758
ENSG00000021488.12	ENSG00000021488	SLC7A9	protein_coding	solute carrier family 7 member 9	5.21863	0.894008	0.932751	0.813984	0.756147	0.520574	0.955572	0.749988	1.09377	2.34088	0.202962	0.517535	4.54179	0.755635	1.13051	0.36675	3.22921	3.10641	0.931138	0.914224	0.145107	6.12973	0.58715	0.408732	1.94179	0.491387	2.09086	0.831373	3.67896	0.486851	0.644019	0.796425	0.803961	0.75411	1.33875	0.52801	1.16591	0.486599	0.964072	2.97508	1.19952	2.36739	0.759982	3.88686	1.31606	1.01579	0.738825	6.73119	0.731216	0.60596	2.10313	1.14832	3.64583	1.47464	5.66399	0.712544	1.44148	0.999313	16.3133	0.742685	9.61463	1.05094	4.23491	0.69821	1.50974	1.67352	0.605849	1.29797	0.753837	1.99775	2.57636	1.71254	1.20994	1.0518	0.795506	2.33587	2.22059	0.941339	1.02423	3.87069	4.10799	1.63655	2.5173	0.828067	7.07023	0.935153	1.24615	0.370926	3.63306	2.28931	1.54641	0.695078	3.57078	1.39141	3.5512	2.8837	2.82781	0.96801	0.402078	0.774486	1.06172	1.27041	0.733739	1.39371	0.540208	2.01929	0.780111	3.53196	0.506072	1.14426	5.36218	1.42829	1.44796	0.360244	0.971613	0.556314	1.47131	0.866221	0.512658	1.86085	0.244246	0.868677	1.06706	0.946689	0.720683	3.88814	4.18985	0.964101	1.19724	5.01856	1.03332	1.68782	1.06097	0.126617	12.5386	0.929895	14.7261	0.955666	0.757885	2.67159	0.601179	8.39437	3.03533	0.333427	0.958906	0.773015	0.998134	6.20205	4.49594	1.29279	0.712189	0.519926	1.41816	1.72076	0.926947	6.56634	1.3266	0.430041	2.69492	0.558419	6.23027	2.30937	1.0432	1.52625	0.721719	0.798295	0.565722	0.392675	0.605146	0.562287	0.578706	0.891323	2.13875	0.583174	1.26152	0.327858	1.83809	1.0342	0.660087	0.612286	1.52419	1.28206	0.431623	1.69342	1.76011	0.605791	2.5183	0.316743	0.450024	1.58464	0.589733	0.14985	0.99303	2.78443	1.60457	1.00283	3.03781	0.587871	5.81211	0.30378	3.98264	0.89975	2.49259	2.27946	1.74062	0.537265	0.735146	0.962912	1.32981	1.28571	1.53092	0.30101	1.02219	0.705616	0.42715	2.90271	1.46532	0.731617	4.18273	0.258643	0.947476	1.0713	4.11213	1.12371	0.89946	0.908458	0.32513	8.19318	0.613563	1.81355	2.19723	0.958123	0.517614	7.34924	1.19496	0.490239	0.892213	0.616584	2.94794	2.09211	3.566	3.26375	2.02719	1.12683	0.496721	0.667135	1.21667	0.778489	4.72583	6.40126	0.412468	0.491852	1.37744	0.59253	1.6518	5.87346	3.24731	0.828685	4.96916	0.369389	1.57744	25.8884	0.128696	1.53228	0.398514	4.89176	0.930166	1.03421	1.26694	0.527611	2.07517	1.75546	0.513925	4.82022	0.848569	0.700334	2.38178	1.64477	12.1631	0.523914	1.034	0.490616	2.14372	0.394791	7.65834	0.566538	0.803354	0.462834	1.26438	1.7971
ENSG00000021574.11	ENSG00000021574	SPAST	protein_coding	spastin	8.45683	5.74904	10.0303	12.3943	10.3393	17.035	17.798	10.9847	15.2812	11.1385	6.28254	12.6969	13.7564	18.6455	14.5857	14.3899	14.7323	12.9059	13.9171	17.3096	14.8847	14.0141	14.375	20.744	5.6205	16.8666	10.9751	12.5709	17.273	14.7802	12.5036	15.3102	17.0831	15.6823	13.5429	10.9621	17.7778	10.6647	13.7864	10.7783	15.9619	16.0397	8.47529	4.69907	13.6453	16.3005	16.2628	10.5924	14.4658	18.8213	12.6751	12.0248	18.8599	7.54321	11.2502	13.8823	12.3006	7.16124	17.4679	15.4059	7.56283	14.9461	6.63639	11.3798	13.1144	13.3952	13.7492	15.4685	19.1293	8.99484	24.736	14.4698	13.1341	9.34981	15.3639	8.85993	15.0012	14.8145	10.831	11.8204	13.2947	9.90107	7.28725	14.9975	8.06718	12.8409	12.5032	10.4499	10.9188	11.9613	17.8931	11.2366	13.737	14.7333	13.5227	11.1259	14.2541	11.6867	16.8412	6.29218	11.9694	11.7539	15.7896	11.6678	15.2572	13.8352	12.6552	11.3064	12.5367	15.7248	7.44203	15.9573	13.9702	10.8063	19.4424	16.8886	14.478	16.6503	19.0362	8.94192	11.3491	11.506	17.6538	17.4657	17.9042	15.4435	9.49508	14.0295	11.9322	15.008	12.2048	13.9928	13.1258	6.03338	12.3834	10.0769	13.222	17.7965	19.724	11.4733	10.9915	8.06068	16.8762	12.1268	16.3231	15.1959	6.9516	11.4966	11.6819	14.2031	15.9177	20.4313	13.0865	14.5586	12.0515	14.2316	12.3735	10.6358	14.2827	17.9636	12.8156	16.212	11.1586	13.4264	8.10529	15.2593	15.652	9.00397	18.0201	13.4778	13.8812	10.9462	12.7877	14.0175	15.8836	15.7589	17.7517	12.4669	13.6289	12.4403	14.6551	15.0146	7.02997	16.657	17.2268	10.6239	14.4137	15.4781	9.20743	18.0151	12.2296	13.001	14.8277	19.0271	17.252	13.4433	10.0775	15.8429	21.6163	11.5137	13.6699	18.2382	16.8745	12.427	11.1997	7.91643	11.5049	18.2639	18.9526	14.9769	15.9798	16.6123	15.7192	15.9549	20.1472	14.2821	9.64126	15.9798	9.54942	10.7057	16.0573	15.1164	12.982	21.2214	9.40808	14.7214	15.2421	20.1735	8.34498	14.7611	6.0804	19.0743	12.9466	12.0793	17.9508	13.5369	17.1676	12.6047	14.7865	14.2035	16.4683	12.6423	20.7006	17.2728	15.8965	10.5515	10.0476	7.59013	13.6005	14.0362	14.4363	17.3171	17.7143	18.1708	16.9916	10.2741	4.23818	16.4352	7.34978	11.6568	13.0948	13.4603	12.3542	8.33321	13.9027	6.29572	15.8098	16.1541	15.4206	15.6854	15.6871	15.5646	12.4004	8.74313	10.45	14.1435	19.2526	9.34648	6.67705	10.919	10.0722	12.3053	9.36801	12.1522	11.3153	14.6615	9.23459	8.09049	17.6632	10.3264
ENSG00000021645.18	ENSG00000021645	NRXN3	protein_coding	neurexin 3	7.21588	8.27279	13.2829	5.93999	7.9786	5.61645	10.1693	3.4338	43.357	4.39629	3.84696	9.04712	0.256518	9.04445	8.6422	23.9856	4.37468	5.47893	0.668066	8.06553	3.70795	6.0374	3.71803	4.96426	0.364638	7.76215	33.4387	7.12683	4.84175	5.42567	7.98347	6.82068	7.99614	5.79412	3.13358	2.13045	4.55034	4.80421	7.414	3.53037	8.45852	13.9674	4.57636	3.3045	8.49813	6.12087	5.12544	6.2091	19.2034	6.49944	7.34796	1.30728	8.21231	2.38348	1.83573	3.77985	4.63233	4.30074	4.0144	8.619	7.49428	12.5955	2.50266	5.16422	2.62034	9.2232	11.0486	17	12.5701	11.2507	2.21686	11.0838	3.72858	2.99768	3.21969	2.7229	8.16045	4.88312	3.55794	7.56761	3.34202	3.99308	8.3667	5.71826	10.5161	6.74794	3.6552	8.05273	2.09612	4.06228	7.80968	3.77008	3.42524	1.10039	7.98619	3.82676	12.3091	3.93368	4.73597	7.92155	3.16069	13.7556	4.80608	2.79108	7.70748	8.79182	4.15572	5.42123	3.55753	7.54841	1.67311	13.9952	4.19188	11.3706	7.78102	3.12861	5.53065	3.38809	4.66034	10.5342	2.00281	19.2469	23.4846	4.67624	4.31008	5.44944	4.57001	1.58461	5.31813	10.0971	3.75889	9.20564	6.11252	4.38019	15.4134	6.58427	10.0625	10.1691	9.55093	2.79745	1.50483	0.378379	4.88688	6.51178	7.63934	8.45026	4.77822	7.79455	6.23332	1.67612	9.1025	2.2203	13.0601	3.70613	5.90906	12.8634	17.4254	5.99893	0.655109	8.523	1.28383	9.6694	4.15568	7.02381	2.35125	3.2559	8.38405	1.64882	4.20953	7.33326	5.08613	0.894952	10.3193	5.52202	4.28537	6.33343	4.36773	1.66814	5.11096	6.11989	14.9586	17.1132	5.42118	4.56947	4.57158	8.11555	16.0928	4.57241	9.31119	8.56163	4.55761	5.31089	6.55538	12.5412	9.23759	7.67592	2.84976	6.25116	6.7941	4.76481	7.52917	6.70918	3.1999	6.15904	4.91436	1.48702	9.97468	3.11618	9.15472	5.46522	9.10896	5.27469	4.65761	7.15989	3.20346	2.5654	6.79244	3.72079	2.90213	6.73804	9.52971	6.99793	3.92249	6.80658	1.95762	3.69349	4.83838	6.21019	2.39017	12.9814	2.91524	3.48078	6.47231	4.07134	3.40977	4.29972	7.77096	5.64782	4.58643	11.6821	9.12653	2.45828	4.12698	10.2999	10.5764	8.95252	5.64515	5.01423	12.8854	3.10989	5.6018	6.04873	4.46334	3.79449	7.18412	6.97863	4.18188	3.90701	4.068	5.55664	7.79223	9.60527	3.6218	11.3448	5.905	2.19964	6.05839	7.89879	1.80756	4.13782	2.99412	6.01237	6.03607	2.88044	5.45687	7.49565	5.71201	17.0107	1.63661	2.27507	3.81239	6.14161	1.58508	5.42599	1.38807	4.33115	3.82273	4.57952	14.6715	5.9116
ENSG00000021762.19	ENSG00000021762	OSBPL5	protein_coding	oxysterol binding protein like 5	112.671	99.9019	57.0024	85.8127	78.069	45.0334	62.0863	61.2167	104.706	36.7038	32.3947	47.7964	16.5947	64.0461	61.0578	79.5704	62.6806	50.7108	39.6916	56.4248	44.732	31.8857	37.5243	35.4428	57.484	43.7298	86.0035	68.93	50.5339	36.2902	54.708	52.8213	32.2723	35.9046	45.0967	72.8894	34.49	75.9599	41.5886	25.2148	34.1205	95.8599	24.9919	83.8183	40.9144	78.6547	71.475	33.1778	46.1154	42.2167	73.175	91.1136	39.8911	51.7346	56.2737	70.8448	26.7787	67.7823	35.9274	41.7149	34.463	47.2454	50.5407	58.8602	44.9385	27.9418	65.2747	65.7661	55.2949	85.8617	24.115	36.6793	88.3737	69.078	40.7397	74.6879	64.3882	51.8793	60.602	58.6974	41.1614	34.6687	184.663	66.9855	47.4198	67.1847	39.784	62.6191	69.7112	47.679	34.1459	37.3572	75.4928	71.996	47.6501	75.669	55.8381	33.4562	27.0217	107.82	58.4028	54.515	55.0596	59.9824	40.8017	33.6756	59.3078	51.6265	91.4129	59.8963	41.3699	52.1467	90.029	64.6658	48.2976	58.966	53.2684	67.3526	30.4073	65.7756	55.1569	86.3772	48.0864	44.2576	53.4197	88.7796	84.0425	53.8778	40.2622	63.5241	26.9535	43.8279	42.1802	30.8907	75.5488	75.2268	58.106	62.1126	35.7113	83.3134	29.3917	14.9976	44.3126	50.3166	53.941	56.4424	47.8802	55.145	71.7228	47.6926	60.1845	40.2666	44.5322	43.5671	46.6975	47.2415	51.8004	65.4587	33.7028	24.2907	11.294	49.164	42.6446	76.2556	33.0049	44.3151	48.9536	42.4373	35.3005	26.4441	65.364	59.3075	57.7185	69.7321	59.1763	58.9448	53.2514	47.2107	26.7155	61.4067	47.6056	91.8103	54.3859	41.6487	51.8834	103.96	77.9725	65.3718	76.852	37.4477	85.4493	40.4428	61.4713	42.3543	68.8139	54.2243	64.5981	65.5228	54.7799	37.6494	51.9762	62.4602	59.7955	81.2651	38.8213	35.6605	80.954	61.5898	41.0205	68.1713	54.58	55.1787	45.4316	53.7351	23.3673	28.1834	76.6614	79.9661	31.2514	67.9718	50.3058	54.9376	31.4555	53.3934	57.9692	58.0817	39.0713	32.1197	106.574	63.9296	66.2636	38.2756	81.4162	60.7735	59.1122	70.8175	37.0464	69.7282	77.0887	46.5245	45.3435	39.0359	32.9666	41.5059	76.6597	28.1677	39.3056	43.36	43.0308	34.3592	53.4788	39.1895	71.4846	45.3478	61.5572	64.0169	68.5683	45.0432	47.0771	43.5932	73.2579	61.5919	76.8171	75.8949	53.6359	87.8854	42.2136	60.3293	45.5283	39.8257	75.4219	42.2476	37.0687	27.464	30.0914	31.9545	48.4532	122.476	65	40.9455	45.4671	64.2251	25.5332	56.2854	52.9562	41.4588	107.734	69.8551	72.815	45.0728
ENSG00000021776.10	ENSG00000021776	AQR	protein_coding	aquarius intron-binding spliceosomal factor	27.8592	23.8218	16.8101	29.5561	22.3005	34.3342	37.3935	25.9958	35.09	22.9572	20.0533	39.1936	25.8934	30.733	44.5809	34.6106	29.258	33.5706	27.0898	38.6066	32.8762	35.2773	29.3243	40.749	33.5838	33.0319	25.8236	35.2723	41.1802	34.651	25.5525	37.0502	37.0985	44.5691	27.742	31.5109	33.3262	30.1214	34.9813	29.4928	37.6452	34.5046	25.2679	21.606	38.8461	38.7686	38.0636	29.9161	34.5002	39.9028	33.137	33.0754	44.2354	20.2669	29.5149	31.2087	31.255	22.2177	56.4871	42.9449	37.7082	27.419	31.8445	30.2253	33.7398	35.0154	32.0819	35.5831	38.2364	26.8398	46.5147	29.1639	27.8999	19.1255	36.3084	41.461	36.1788	37.5882	26.8136	32.7555	34.3773	27.0045	28.1308	31.6056	28.6159	30.796	35.4403	25.1197	24.6029	23.5029	44.9428	23.7491	34.7433	27.2696	57.3791	26.6458	36.9126	32.1016	40.7372	22.9746	53.1838	35.889	32.7381	47.7242	34.2661	40.3769	33.3499	43.4798	29.9165	35.833	24.0194	36.6059	35.6669	39.9283	43.0701	38.9061	29.6303	48.4606	46.6927	31.2423	21.1462	24.4154	38.1069	51.8748	44.8412	40.7882	37.9016	33.159	32.0266	32.9087	32.8488	30.0877	33.0732	20.8035	42.3576	40.1736	32.4691	37.406	44.4444	25.0176	33.3875	24.8718	54.4295	44.2127	29.9778	38.4153	19.7004	29.7001	29.1188	24.1115	39.4315	36.4671	31.2878	31.8292	29.599	30.1134	33.233	36.218	29.5941	46.5984	36.6582	38.4128	27.8078	38.5423	24.1767	35.6792	47.4864	26.7998	43.3162	34.6049	39.523	39.3749	35.7358	24.3138	36.0625	29.7871	41.8674	30.1516	29.5146	20.7083	31.8611	36.894	26.127	43.1545	43.244	23.8839	31.2739	36.0765	39.6478	42.0171	41.2844	33.8858	34.8109	47.7938	31.4093	36.6709	34.7191	33.9375	30.0839	42.4159	40.6253	39.5522	32.6974	37.3468	24.2867	17.399	29.4384	36.5106	34.1831	31.1852	36.9182	33.5013	30.6638	39.7171	36.9964	25.339	35.4786	33.8999	26.7482	28.0663	32.389	42.6418	35.9553	45.0262	33.1473	36.8382	35.7869	48.4343	28.7243	33.1931	29.2765	39.6743	36.1259	30.5206	39.014	36.2894	33.3743	41.8509	38.6509	33.1228	42.3337	29.1474	32.5529	36.0991	38.9759	33.6148	24.6416	37.9533	43.4416	26.2724	30.2241	33.3096	32.5842	28.7816	38.2417	32.6687	18.7374	34.604	16.0302	33.7331	38.5653	37.6777	30.0777	23.4382	34.0375	30.1423	35.0212	46.4078	41.1228	32.7409	27.7509	36.9258	32.2964	30.3074	30.8229	50.4749	48.4174	24.6424	24.3893	44.8091	20.7834	37.4306	19.187	32.2499	36.0872	38.2475	14.8886	22.1761	36.2759	26.8827
ENSG00000021826.14	ENSG00000021826	CPS1	protein_coding	carbamoyl-phosphate synthase 1	7.95211	2.02406	2.8786	1.06817	3.86002	3.70338	5.33735	2.94426	7.6932	3.15149	8.67534	4.38946	156.973	6.16471	3.81887	7.5426	10.7086	120.367	18.9295	2.79985	7.61206	338.142	6.85294	3.13151	56.1933	5.13797	38.904	5.0453	23.2803	2.68574	3.00603	6.08356	4.57777	4.72298	1.94815	2.19974	2.78861	3.16393	2.13274	27.8182	4.14007	12.3544	2.42901	47.8971	4.37042	7.39886	3.36533	133.774	3.42259	4.03351	2.54775	2.73348	44.4407	15.028	192.147	4.42643	4.75302	2.63599	128.263	3.15744	514.292	7.73833	34.0795	4.34103	1.85105	24.0998	5.49687	10.3014	3.33476	1.97685	10.5506	9.30177	4.50154	2.84121	2.69073	55.027	17.6799	2.77511	2.23121	32.5131	2.48171	7.59442	4.78164	2.97634	321.098	5.35306	5.16125	5.47593	67.7652	2.66769	2.89978	3.86021	3.76709	3.38079	227.05	2.3202	6.11079	3.11927	5.38041	1.48582	1.20827	8.66293	7.34503	2.9764	4.97301	9.93922	5.84374	32.8337	1.18335	7.12139	1026.84	32.2456	7.99223	20.1781	4.28536	714.614	3.23795	5.17547	2.8273	3.66926	2.45516	2.85309	3.74741	47.2061	1.62831	7.43038	13.2094	1.99343	1.59595	20.6486	29.7238	10.5948	1.39255	2.17734	5.93618	2.40843	80.3166	5.34405	8.80242	474.773	2.38021	1102.51	4.58064	5.58388	2.89532	3.06264	3.59727	45.2146	178.416	20.3256	55.8313	2.84064	4.14882	4.1784	12.4869	65.3485	12.9223	2.15093	9.10479	1.64489	674.819	8.05886	2.36856	4.91158	7.86049	2.89878	3.89572	2.93587	8.35781	20.4157	29.1969	2.58899	9.42063	3.13953	18.9344	4.84338	115.515	19.342	2.29936	2.70098	49.3422	5.30959	1.33945	20.4977	2.25458	3.13666	16.6925	3.80106	6.24111	8.59461	6.94833	9.73947	3.63292	2.99077	3.794	19.5249	81.7085	4.76435	59.0888	1.79849	33.2899	4.02504	4.84496	11.2883	5.79403	2.26779	4.08757	5.09304	17.607	3.01348	6.31056	4.13831	7.3024	3.11428	5.26041	139.117	6.71338	5.06042	70.9163	3.98144	3.56043	2.44643	124.099	4.39221	7.28965	3.28821	6.178	17.6226	1.61856	3.01531	52.0616	6.29636	73.9338	2.61002	3.5581	3.72629	93.5145	3.88665	15.1003	3.05466	28.8491	6.5211	2.81308	5.03599	6.24572	22.316	2.25526	3.56913	127.68	274.286	2.57528	3.77778	4.28453	2.49135	5.05761	14.6402	9.32808	5.69407	186.853	3.32564	4.02009	130.591	1.60919	3.13904	3.38191	249.552	4.62541	5.80649	56.4394	3.2195	4.58445	4.70583	8.37489	106.873	1.49838	3.02112	8.60637	8.26063	4.39693	218.914	10.0548	9.31191	154.124	7.18782	1.43702	4.4855	4.08496	3.78725	10.1902	28.626
