## Supplemental Dataset 3 for "Ongoing Replication Stress Response and New Clonal T Cell Development Discriminate Between Liver and Lung Recurrence Sites and Patient Outcomes in Pancreatic Ductal Adenocarcinoma" (part 2 of 3)

### Sheet: Gene Level TPM Estimates (continued)
ID	ensembl_gene_id	hgnc_symbol	gene_biotype	gene_name	ST-00021340-F	ST-00017297-T	ST-00019601-T	ST-00017762-T	ST-00018938-T	ST-00010889-T	ST-00021102-M	ST-00007174-T	ST-00015973-T	ST-00020630-T	ST-00007257-T	ST-00007255-T	ST-00020168-M2	ST-00013084-T	ST-00011343-T	ST-00018257-T	ST-00018616-T	ST-00017003-M	ST-00020824-M	ST-00020165-T	ST-00007298-T	ST-00007389-M	ST-00018386-T	ST-00012931-T	ST-00020112-M	ST-00013013-T	ST-00020117-T	ST-00020081-T	ST-00017381-T	ST-00007185-T	ST-00018888-T	ST-00020104-M	ST-00014104-T	ST-00007085-T	ST-00017945-T2	ST-00007402-M	ST-00007178-T	ST-00018426-T	ST-00006650-M	ST-00020164-M	ST-00016257-T	ST-00013971-T	ST-00007585-T	ST-00016213-T	ST-00020217-T	ST-00021359-M	ST-00017804-T	ST-00009788-M	ST-00007195-T	ST-00020109-T	ST-00019194-T	ST-00020185-M	ST-00021358-T	ST-00021339-F	ST-00007594-M	ST-00007179-T	ST-00013091-T	ST-00020108-T	ST-00019429-M	ST-00012319-T	ST-00011356-M	ST-00007239-T	ST-00007595-M	ST-00019368-T	ST-00007288-M	ST-00020127-T	ST-00017985-T	ST-00017449-T	ST-00003662-T	ST-00015760-T	ST-00015839-M	ST-00013526-M	ST-00018301-T	ST-00007302-T	ST-00007146-T	ST-00021060-F	ST-00007216-T	ST-00005813-T	ST-00010904-T	ST-00020077-T	ST-00020904-T	ST-00020195-T	ST-00020926-F	ST-00020178-T	ST-00012967-M	ST-00015184-T	ST-00020131-M	ST-00020285-T	ST-00020106-M	ST-00020069-M	ST-00017080-T	ST-00020385-T	ST-00017078-T	ST-00014524-A-T	ST-00007223-M	ST-00016968-T	ST-00015777-T	ST-00013160-T	ST-00020181-T	ST-00020119-M	ST-00009790-M	ST-00020148-T	ST-00020225-T	ST-00020072-M	ST-00007203-T	ST-00018232-M	ST-00019006-T	ST-00020045-M	ST-00007270-T	ST-00014023-T	ST-00007590-M	ST-00010984-T	ST-00018809-T	ST-00017227-T	ST-00012742-T	ST-00008108-T	ST-00020093-T	ST-00007165-T	ST-00007120-T	ST-00020186-T	ST-00016028-T	ST-00018724-T	ST-00007266-T	ST-00013861-T	ST-00020064-M	ST-00017967-T	ST-00017838-T	ST-00018963-T	ST-00013496-T	ST-00020482-T	ST-00003635-T	ST-00019466-T	ST-00020251-M	ST-00020190-M	ST-00019590-T	ST-00007381-M	ST-00020221-T	ST-00007303-T	ST-00020207-T	ST-00007067-T	ST-00007193-T	ST-00020203-M	ST-00018360-T	ST-00013158-T	ST-00020149-M	ST-00007206-T	ST-00018628-T	ST-00016499-T	ST-00020196-M	ST-00014524-M	ST-00017975-T	ST-00017549-T	ST-00012890-T	ST-00018988-T	ST-00007307-T	ST-00015163-T	ST-00017915-M	ST-00017804-M	ST-00020208-F	ST-00020218-T	ST-00020089-M	ST-00012908-T	ST-00019367-T	ST-00021355-T	ST-00020209-T	ST-00011357-T	ST-00007300-T	ST-00020323-M	ST-00006371-T	ST-00018269-T	ST-00020085-T	ST-00020126-M	ST-00015839-T	ST-00007279-T	ST-00012327-T	ST-00016289-T	ST-00019598-T	ST-00020051-A-T	ST-00008043-T	ST-00020236-T	ST-00007099-T	ST-00020123-T	ST-00018236-T	ST-00019429-T	ST-00020223-T	ST-00007213-T	ST-00007267-T	ST-00009776-T	ST-00007382-M	ST-00014550-T	ST-00016623-T	ST-00007175-T	ST-00015136-T	ST-00014575-T	ST-00005536-T	ST-00012818-T	ST-00007369-M	ST-00018932-T	ST-00017310-T	ST-00018893-T	ST-00015114-T	ST-00017041-T	ST-00018260-T	ST-00018179-T	ST-00019607-M	ST-00020341-T	ST-00020102-T	ST-00019598-T2	ST-00016911-T	ST-00020232-M	ST-00007296-T	ST-00017340-T	ST-00007256-T	ST-00019043-M	ST-00017945-T	ST-00020213-M	ST-00007377-M	ST-00013291-T	ST-00020070-M	ST-00020098-T	ST-00018584-T	ST-00014391-T	ST-00007380-M	ST-00019458-T	ST-00010984-M	ST-00018955-T	ST-00020153-T	ST-00020144-M	ST-00019601-M	ST-00004898-M	ST-00021353-M	ST-00020291-T	ST-00016742-T	ST-00020092-M	ST-00014494-T	ST-00007313-T	ST-00018268-T	ST-00006597-M	ST-00020206-F	ST-00017966-T	ST-00020205-T	ST-00020308-M	ST-00008601-T	ST-00007180-T	ST-00011168-T	ST-00007061-T	ST-00012878-T	ST-00019945-T	ST-00017838-M	ST-00012975-M	ST-00015332-T	ST-00008056-T	ST-00010924-T	ST-00007071-T	ST-00017261-T	ST-00020215-F	ST-00007284-T	ST-00018362-T	ST-00020944-M	ST-00007168-T	ST-00018136-T	ST-00007307-M	ST-00020133-T	ST-00020057-M	ST-00018002-T	ST-00020105-M	ST-00019682-T	ST-00021351-T	ST-00019171-M	ST-00019056-T	ST-00007613-T	ST-00010919-T	ST-00007234-T	ST-00020118-M	ST-00004898-T	ST-00020175-T	ST-00013253-T	ST-00017074-T	ST-00006291-M	ST-00017440-T	ST-00020154-M	ST-00006625-T	ST-00020281-M	ST-00007208-T	ST-00006291-T	ST-00016806-T	ST-00014537-T	ST-00007183-T	ST-00013415-T	ST-00018525-T
ENSG00000021852.12	ENSG00000021852	C8B	protein_coding	complement C8 beta chain	0.310131	0.0961249	0	0.66783	0.0571899	0.594557	0	0.703185	0.012552	0.489645	3.74787	2.39924	198.734	0.0826575	0.06631	0.269002	0.0984714	67.6328	9.32798	0	0.439845	96.1462	0.441909	0.0125906	26.8919	1.0956	0	0.0291879	0.140913	0.0866545	0	0.0870004	0.144995	0.213802	0	0	0.0578277	0.0970557	0.262322	51.4555	0.02677	0.118611	0.0236918	0	0.104231	0	0.544996	51.7075	0.0747942	0.778386	0.293051	0.139498	0.223009	2.35656	74.9641	0.080148	0.165794	0.0681136	0.121051	0.10717	191.413	0	68.2998	0.155394	0.0523404	0.394436	0.251687	0.423098	0.0331551	0.224888	0.138167	1.06296	0.0308585	0.182038	0.581289	0.496257	0.438552	0.0150663	0.117909	0.145959	0.0369949	0.169826	0.0511744	0	86.5836	0.243088	0.177952	0.570419	99.0571	0.0933188	0.712087	0.184966	0.498663	0.0958308	78.6209	0.0538607	0.133851	0.398372	0.0801382	0	0	0.422719	0.31485	0.0299741	0.54144	0.54269	0.257681	34.7893	0.0414314	2.07137	192.989	0.475657	0.0880592	0.0599786	0.380286	0	0.169182	0.184392	0	0	0.083059	0.0536703	0.183252	0.192595	0	0.285643	0	0.0811511	0.156363	0.142076	0.0271015	0.593322	0	7.01172	0	0.158395	0.19776	0	0.165604	0	0.299425	154.435	0.452946	0.0322183	0.234502	0.0462198	1.29152	0.0809047	40.3489	3.60001	0.189227	0.316127	0.102836	0.193812	1.04452	0.0163235	1.09158	6.10781	0.175665	0	337.33	0.172167	0.204286	0.182485	0	0.23635	0.696588	0	0.106125	0.354464	0.14731	0.156834	0	0.338968	0.151437	0.856587	0.119231	0.239672	0.322473	0.794441	0.247834	0.0687938	0.0115167	0.0292729	0.158958	0.0452697	0	0.114829	0.525818	0	0.479671	0.896437	2.41242	0.0617863	0.0832603	0.154567	28.245	0.388223	0.431734	0.175576	0.16185	0.479502	0.272269	0.0363964	0	0.162258	0.661344	0.0675286	0	0	0.261994	0.0357264	0.133786	0	1.46314	45.9987	0.0262189	0.232014	69.8235	1.54574	0	1.04266	65.3317	0.0725613	0.0749444	0.0335588	0.0895238	2.44038	0.088044	2.50899	28.3664	0.180646	0	0	0.149048	0.232744	0	0.0237235	0.113884	0.10182	0.113735	0.0925581	0.669292	0.0519663	0.0839008	0.129115	1.68185	0.0423215	26.9016	86.2104	0	1.22527	0.256699	0.108591	0.108126	0.0404219	0	0.103168	13.5629	0	0.0162102	0	0.422973	0	0.347741	103.471	0.35518	0.0687764	0.0526759	0	0.269263	0.119593	0.209538	51.0409	0	0.018785	0.648013	0.704482	1.48226	0.218232	0.11122	0.378024	104.397	0.078589	1.49745	0.609206	0.142358	0.0256342	0.37592	0.101902
ENSG00000022267.16	ENSG00000022267	FHL1	protein_coding	four and a half LIM domains 1	17.076	72.1045	213.705	28.7686	241.774	41.1627	215.893	24.2509	327.941	33.5192	15.3832	33.4961	14.3361	221.626	144.562	164.302	41.9325	21.5137	16.7548	115.128	43.6562	18.0793	91.7515	140.222	7.46734	61.438	254.497	133.041	60.2381	71.4358	73.4527	152.72	35.7147	34.8097	46.131	85.1952	40.717	45.5472	23.9935	14.0485	47.4327	66.6623	51.4863	32.0967	41.1995	367.136	57.742	52.1226	102.261	35.1831	62.0148	43.9895	50.251	16.9029	8.42117	104.402	51.8523	79.1989	60.2437	55.5704	29.2405	90.3819	23.8671	61.7769	10.72	23.8964	26.7094	137.453	82.4158	79.3556	51.2352	108.607	29.5004	34.3913	31.7979	6.92572	60.6199	57.9614	57.0577	33.0985	53.6172	59.248	73.6962	73.1767	50.64	128.743	117.738	41.8478	43.4912	15.3343	30.184	40.1214	31.7404	69.6274	25.44	93.3472	96.7014	28.8171	45.4612	48.2475	21.9491	251.16	64.7244	81.0422	95.9662	251.602	30.0201	17.0606	48.3659	56.6674	30.2208	102.136	322.542	191.023	80.9271	49.8043	56.8112	26.9002	15.2752	434.814	34.9314	171.428	230.178	25.8879	58.7608	64.1259	27.0717	22.3156	33.3423	70.5508	37.6518	110.241	149.869	6.46307	111.813	61.1523	138.573	216.048	125.342	46.9772	45.3916	18.0199	32.6533	105.388	54.3316	76.7138	29.767	82.8172	61.5028	13.3632	33.667	16.0866	94.6544	108.994	86.8725	111.872	289.883	54.7491	11.4529	48.8999	22.9993	199.959	179.901	70.8248	37.4382	92.2561	36.7766	23.5688	51.9704	23.4395	124.178	117.543	172.181	48.0077	19.839	96.2175	51.178	34.3094	30.1221	20.8259	154.405	73.5069	120.28	36.9974	40.2878	94.3818	92.86	46.4066	61.34	120.166	41.5659	54.1943	34.8752	103.117	93.0536	76.8583	9.69996	64.2506	53.4962	30.6794	78.1238	91.0089	27.0106	43.8663	59.939	17.5091	87.4781	71.0598	101.603	76.4363	121.243	82.8646	32.753	64.4516	25.4809	25.4095	153.688	35.868	11.9674	39.9512	110.259	56.5572	19.9979	65.1402	178.404	42.2562	93.5216	123.467	82.8757	181.775	15.9179	123.213	96.6568	15.3521	86.3343	64.3157	49.1733	194.282	23.0532	74.8459	60.1915	36.3461	32.0523	61.272	126.931	230.647	42.8173	32.2511	37.2883	14.04	55.4384	32.3564	73.0254	40.4645	127.6	27.8175	27.9419	53.7338	7.93442	14.4545	33.0063	60.6678	97.2039	66.7493	40.6132	18.3372	52.2536	211.586	18.0139	65.6597	32.2154	93.7607	54.4879	12.2535	34.5818	170.485	39.2561	107.394	10.2172	23.5905	37.2136	62.6356	24.7018	39.5129	12.914	29.3591	48.7089	268.795	58.1305	59.992
ENSG00000022277.12	ENSG00000022277	RTF2	protein_coding	replication termination factor 2	37.3742	25.2833	55.3742	52.3601	45.949	52.6265	55.0965	43.3808	54.9593	37.2271	24.3448	47.8608	52.6831	73.9093	52.389	52.4467	57.4964	42.5036	59.2488	50.1534	52.1995	49.8117	53.2004	53.7674	51.1196	63.9899	41.1499	45.4059	54.8436	56.6914	44.0327	52.8302	56.7823	59.4682	39.752	40.5551	52.4867	43.2687	46.6283	125.95	60.1777	55.3963	25.902	20.6153	46.7005	48.4498	52.6899	47.1359	53.8604	67.8114	41.1505	46.9799	100.81	40.2044	70.2244	62.141	37.7415	35.7834	51.6108	55.268	35.1337	51.4369	75.2963	58.1083	42.6341	81.1245	60.4362	51.344	47.0397	47.2858	94.373	57.0264	45.7091	33.7856	58.4709	32.999	48.6997	53.3955	40.8109	44.7302	59.6865	45.4872	34.3266	51.7873	34.3771	47.4282	47.4695	50.5812	45.8534	35.1758	69.1859	36.4821	50.7756	48.0344	56.1027	57.877	45.3427	31.5345	47.1624	22.0281	50.1158	49.544	51.1767	47.7963	54.8701	60.8842	47.4868	63.676	94.8753	52.9163	38.3812	48.8533	49.4723	47.6293	56.0613	66.1393	63.2028	56.3974	51.1229	49.4546	44.1206	44.2716	60.3425	53.8121	50.385	53.333	41.4446	52.8886	31.8377	49.5125	34.1383	51.4599	38.3898	44.3094	60.7574	33.7117	52.3192	55.1161	56.0536	69.8689	34.2019	45.869	68.9287	45.0846	54.9006	52.6359	34.1553	61.8675	43.3407	55.2233	52.3616	60.9728	36.7112	40.7889	45.2821	45.5925	53.6776	50.4668	40.6718	45.5803	39.9738	50.8586	50.0691	43.4838	36.1089	45.6887	46.0574	39.5451	52.9866	51.4879	51.193	36.8937	60.6326	56.4988	81.0385	51.5126	56.1301	54.3873	33.2565	44.7265	52.9713	64.5669	31.0833	55.0676	54.1084	43.4194	60.5941	51.1272	51.44	49.9204	54.3898	40.2865	45.224	68.851	57.9089	42.5936	46.2707	49.4732	63.8692	86.2887	42.7247	59.3924	55.4646	52.1605	56.9113	48.0868	44.7939	47.9235	59.2248	49.3478	54.9011	64.283	55.7893	55.0765	55.2662	63.9773	34.7577	57.915	40.0145	55.5468	48.8882	53.9496	37.7903	55.3307	33.9306	64.5299	52.6694	62.5695	42.6599	59.0385	30.9477	57.0661	57.4385	50.5009	54.4616	43.0168	47.3737	38.4105	40.4154	50.7387	57.4781	52.6306	79.15	64.9813	52.0673	43.4934	42.9457	55.9835	57.7411	61.8815	58.3017	53.0887	67.6474	58.9452	55.2273	37.7857	22.9046	54.6478	56.0465	42.6618	59.8706	41.2614	56.5397	44.9277	90.0938	40.123	61.6755	50.4993	59.7633	47.2456	77.6168	71.9278	66.3583	47.3077	32.6418	71.1735	61.8451	35.4498	64.9865	43.4894	41.7092	55.3512	51.3314	40.7199	100.58	57.2176	56.0416	38.3216	53.566	45.1301
ENSG00000022355.15	ENSG00000022355	GABRA1	protein_coding	gamma-aminobutyric acid type A receptor alpha1 subunit	0	0	0	0	0	0	0	0	0.392175	0.00843116	0	0	0	0	0.0595808	0.293866	0	0	0	0	0.277292	0	0	0	0	0	0.112578	0.0689601	0.0712064	0	0.0356043	0	0.0724748	0	0	0.159649	0	0	0	0	0	0	0.0231308	0	0	0.0142549	0	0	0	0.0461877	0.0240906	0	0	0	0	0	0.299642	0.172016	0	0	0	0	0	0	0	0	0	0.0656677	0	0	0.0410836	0.0807953	0	0.0262996	0	0	0.0312302	0	0	0.136025	0	0.0681859	0	0	0.09314	0.0782942	0	0.0252968	0	0	0	0.0159027	0	0.0867741	0	0	0.0261286	0	0.0111716	0	0	0.295611	0	0.111015	0	0.0769573	0	0	0	0	0	0.386666	0	0	0	0	0	0	0	0	0	0	0	0	0.151087	0.0634373	0	0	0	0.17478	0.0396755	0.0231683	0	0	0.0259167	0	0.0160855	0	0.0527036	0	0	0	0	0	0	0	0	0	0.227377	0	0.0637899	0	0	0	0	0.300533	0.135777	0	0.0247973	0.0470111	0	0	0	0	0	0	0	0	0	0	0.0624725	0.803869	0	0	0.0123165	0	0	0	0.0983929	0	0.0577293	0	0	0	0	0	0.0676814	0	0.137049	0	0	0	0	0.0100506	0.0603512	0	0	0.209375	0.390319	0	0	0.0629112	0	0	0	0	0.0279538	0	0	0.0878278	0.0232464	0.0837239	0	0	0.134667	0	0	0	0	0	0	0.0693009	0	0	0	0	0.0986215	0	0	0	0	0.0663747	0	0	0	0	0	0.0694859	0.0442059	0.0165613	0.0755044	0.110027	0	0.0929019	0	0.0731278	0	0	0	0	0.0234298	0	0.0880306	0	0	0	0	0.0909917	0	0	0	0.0962532	0	0	0	0	0	0.00528314	0.0242627	0	0	0.0488617	0.0667085	0	0	0.0366691	0	0	0.062845	0	0	0.0125	0	0	0	0	0	0	0.283425	0
ENSG00000022556.15	ENSG00000022556	NLRP2	protein_coding	NLR family pyrin domain containing 2	1.00648	0.87758	2.69821	2.30389	7.78971	1.52719	0.901558	11.1838	0.905622	5.06436	1.96017	2.7375	0.550598	14.9787	13.3432	0.435367	7.72637	0.325208	16.8366	13.6197	5.36445	20.9625	0.140086	3.99207	0.771149	0.497951	4.93852	2.33217	28.3245	0.698862	7.82557	5.70671	11.0399	0.928525	0.551735	1.00771	1.21917	18.4762	19.6078	1.7352	23.5859	7.80908	7.02902	0.65404	2.86531	0.228677	3.12755	16.4343	3.2294	1.78447	0.549258	0.245918	1.11646	0.807005	1.20805	0.464236	2.46592	3.26185	3.77245	40.5293	2.22594	11.1495	2.80018	0.967449	11.9308	1.84448	0.690824	0.512901	5.62238	12.4609	17.786	15.153	13.5348	0.612733	3.02127	1.24303	3.00694	0.887967	0.253456	15.5647	44.9951	0.438389	0.118226	4.15284	2.00928	0.897195	2.57588	1.16634	9.93391	1.59809	1.89156	3.94869	1.8939	0.145857	0.866992	12.7	1.80824	5.84615	2.74496	0.835202	0.786275	5.46433	0.652446	3.67749	1.18644	6.9086	0.876796	2.13309	1.38627	0.555203	0.260544	23.4374	0.460972	6.73756	1.22367	2.21091	8.2447	20.9844	0.238941	1.15781	0.103915	0.704686	4.14057	23.9848	1.08516	0.317826	0.477535	11.0779	6.17321	1.19023	8.6093	3.9388	4.80033	1.77824	0.452066	1.24783	8.13342	0.901888	3.08456	8.93797	1.55097	0.316458	0.34027	0.71618	1.1237	10.1359	1.35699	3.88156	1.68905	0.354162	12.4304	2.10798	4.91836	5.80622	9.53828	5.57966	10.7105	2.88174	13.6262	2.49587	3.70654	2.38239	2.4316	6.96676	1.87558	1.63243	14.9452	18.3601	5.7831	10.3039	3.11884	1.07314	9.85117	1.93036	18.5802	0.72122	0.488845	1.91703	1.00091	0.476925	0.152117	1.46119	1.05079	0.643323	16.2179	4.57434	3.76698	5.66175	1.29136	5.27609	1.17015	8.50008	2.11708	0.23178	4.45204	8.73107	25.2226	1.58066	22.3156	19.3914	10.2833	2.30388	1.95759	1.02029	2.94141	17.2448	0.960682	0.582716	6.40066	14.1856	1.6936	2.0074	4.20831	29.4328	1.48485	1.14308	9.9208	1.51328	18.4133	6.02257	4.39647	5.33791	16.2624	0.665658	37.3914	10.6142	5.29189	1.61094	0.905383	23.0717	0.525512	1.44663	2.42698	0.922108	1.26691	10.9224	7.89829	10.4429	0.574063	6.23067	15.2484	3.66533	3.56888	11.659	1.07441	7.67532	17.636	13.1569	3.49896	0.344533	1.21952	3.0468	2.591	10.7003	3.86086	3.09845	29.9224	0.666389	1.30309	0.917528	14.8978	12.8354	1.11945	1.71477	0.960089	11.8989	4.61915	5.95635	1.22946	2.18819	31.8787	10.0353	2.81853	27.8276	6.48627	2.25086	7.6326	0.566695	0.162651	0.210184	0.340353	36.6697	13.5296	15.6215	0.190943	13.3677	2.3544	3.3902	1.43991	2.41984
ENSG00000022567.9	ENSG00000022567	SLC45A4	protein_coding	solute carrier family 45 member 4	26.6841	34.337	8.83892	17.9599	12.597	14.7563	15.5307	38.3254	13.0092	15.9077	15.4116	19.8817	9.16808	7.94222	23.3653	24.7879	22.0734	15.5858	11.2912	9.77548	18.2265	39.0062	14.3687	10.8988	42.7573	21.0036	12.7323	11.5445	15.8449	20.3314	18.6198	14.4433	20.6351	40.2287	68.8328	32.8903	38.0003	19.6677	30.2595	10.0815	24.0061	31.548	11.933	56.2686	33.0306	14.2594	29.8756	12.8338	19.0094	13.4645	24.4293	16.8669	19.0026	24.6027	10.95	21.8384	18.4863	20.4059	14.1739	21.1401	8.45179	15.9862	9.74809	15.5334	21.6368	25.3349	17.733	9.77772	8.09744	20.0446	18.6973	19.5412	12.6677	10.1601	20.0537	54.8935	21.5214	23.8865	32.6918	21.9256	11.0216	20.8176	26.2136	13.6263	7.92685	10.2324	9.10016	28.629	12.1361	20.1761	22.5424	18.2795	41.6932	45.5623	33.9314	23.934	17.1979	20.0071	15.9713	31.7749	52.1382	15.1407	18.1103	15.6426	13.2178	20.2163	24.3389	17.6303	21.9662	25.129	12.6196	16.0533	9.72311	13.216	13.2254	22.563	17.2841	27.6416	16.1341	7.91962	22.1796	35.7773	13.3088	19.0272	19.143	22.1096	16.7315	14.6853	15.3098	20.4595	17.4856	14.6509	14.3445	18.8447	13.9088	17.0675	10.9811	15.5308	12.5655	38.0006	12.1666	10.0693	27.1136	11.7815	25.9433	15.662	23.0441	12.1984	20.5711	21.5327	25.7369	25.4723	19.0632	12.125	15.8737	15.5471	14.2045	29.4503	44.3435	32.5987	6.89314	12.3632	16.8165	16.4749	14.269	14.5256	17.1127	25.2973	12.9465	32.1449	21.2968	9.20563	13.2423	24.0469	18.9125	16.9366	39.8687	9.5203	10.2586	30.0598	24.4924	18.906	11.4816	12.051	26.6855	10.3767	15.332	15.6617	27.8062	11.8807	9.45203	15.9745	22.7226	27.6698	24.4973	16.0558	30.654	13.3759	30.3069	21.9881	13.7023	13.011	19.6869	21.3725	8.72968	18.3589	10.9758	8.46749	16.2355	27.0399	13.4328	17.3669	34.213	17.9499	17.1098	22.1064	18.638	16.9338	52.4777	28.0635	10.3406	19.474	18.9108	21.0374	24.4425	19.6925	14.1234	23.9163	23.1519	37.6617	40.6369	17.7692	18.2412	37.6823	23.0566	24.7151	16.8515	10.9143	46.5769	17.1954	25.4669	21.5766	38.3511	15.5665	15.5333	14.4836	15.0294	13.2897	16.334	28.3889	19.1153	16.0114	18.396	18.8931	11.4384	28.8705	45.9733	12.1242	37.4557	17.9867	44.4619	17.2754	19.6997	28.2057	19.6255	36.4568	16.0721	12.4898	28.7275	16.6961	20.9543	16.8586	20.2406	25.568	13.3406	15.1236	26.6399	17.6516	27.1276	90.741	15.5644	41.3939	22.9513	12.507	15.1939	20.954	27.7209	22.9917	27.17	26.9408
ENSG00000022840.15	ENSG00000022840	RNF10	protein_coding	ring finger protein 10	209.062	200.188	238.433	142.747	150.738	183.798	178.505	149.447	192.215	122.586	125.714	193.396	144.595	184.01	194.124	173.746	164.775	128.462	73.065	183.648	129.729	175.2	115.946	189.276	230.485	177.59	189.937	224.67	169.284	189.219	171.612	179.076	145.489	232.133	121.229	233.613	198.933	122.593	178.166	107.141	167.702	189.513	136.099	195.879	125.171	162.53	137.906	149.475	173.543	187.205	164.379	146.032	258.159	114.095	133.892	187.004	126.564	209.981	142.752	165.742	130.436	180.039	253.546	157.239	171.851	205.791	169.408	179.42	166.623	193.381	158.499	162.07	124.89	164.474	204.35	159.836	187.856	233.346	182.593	194.204	135.832	133.174	188.59	141.003	161.241	177.822	129.232	152.308	177.468	126.998	183.192	114.562	171.122	160.893	123.524	219.406	176.295	156.624	190.883	208.13	184.72	195.185	141.99	168.423	161.284	142.153	139.739	146.525	145.021	183.781	107.762	211.904	167.725	196.564	160.594	212.212	167.502	215.127	120.39	201.761	204.514	154.166	171.717	168.776	163.021	120.003	155.549	198.514	129.87	133.661	127.044	127.334	155.829	162.587	156.531	139.004	158.023	178.939	167.25	165.113	125.797	109.329	149.744	194.991	186.626	211.858	110.094	153.109	177.09	148.172	178.91	137.646	179.703	167.193	162.864	171	179.571	96.597	291.05	171.912	120.905	183.411	143.092	158.477	143.68	158.704	175.577	174.16	204.886	149.22	214.223	178.49	178.761	170.122	121.186	198.463	171.704	137.382	141.666	164.252	186.947	253.124	194.248	183.436	184.524	180.805	175.314	174.996	161.3	182.266	118.843	198.892	176.067	162.729	183.613	172.676	193.828	168.16	158.264	169.324	153.136	193.208	151.852	155.636	140.731	130.851	189.83	135.545	153.357	155.211	209.178	157.84	171.178	170.972	175.683	171.688	156.482	191.737	142.197	174.801	112.41	220.727	179.435	169.503	185.19	135.65	158.382	168.786	181.949	151.094	204.223	153.819	220.004	158.791	222.575	205.1	144.793	147.395	177.738	170.159	191.699	155.114	262.631	173.336	184.096	157.131	150.751	156.245	132.775	189.819	171.428	182.845	137.622	133.93	186.163	119.07	201.01	113.835	183.397	129.878	151.032	200.997	146.265	168.294	186.401	117.454	154.249	161.777	133.866	161.03	173.645	156.289	183.651	178.371	126.614	262	198.54	185.145	168.162	135.333	90.3785	193.774	196.23	168.315	144.634	169.655	188.995	158.412	187.827	166.623
ENSG00000022976.15	ENSG00000022976	ZNF839	protein_coding	zinc finger protein 839	25.4278	19.873	13.8056	15.2428	13.2589	15.9711	14.0517	10.9053	14.7554	13.936	12.2946	10.5992	14.9399	14.2308	18.6906	15.1629	17.4711	23.743	12.3553	16.1738	13.1199	23.9362	10.6575	19.8525	32.9375	11.9548	13.5151	13.1217	20.7651	14.3532	11.4798	19.7719	15.9875	19.2939	20.412	15.1874	15.188	11.2779	21.307	10.9998	13.4749	19.5474	14.1225	15.1782	16.008	18.7109	12.4289	20.6187	20.0836	13.0155	15.6317	21.8373	11.7221	10.4248	21.3754	10.1926	15.7335	13.6944	16.1535	13.9793	19.923	17.9341	14.8949	11.2535	18.355	8.2898	16.2553	15.5831	12.965	13.5254	20.8049	18.1258	10.3645	9.45041	10.824	26.3757	15.4275	12.2185	8.40992	15.0286	7.35961	17.1459	18.2782	18.5934	26.5219	19.0554	23.6389	11.1198	24.275	25.1923	12.3839	14.9323	18.5672	10.0379	14.9162	20.651	15.0998	18.1753	11.8043	22.4397	30.1186	15.565	11.2228	14.1023	15.0999	18.5684	13.6047	30.4107	14.3604	14.7551	13.834	18.0945	14.9415	13.6664	16.6245	8.08209	15.4906	16.6926	20.9495	11.7988	9.55157	13.6752	17.9722	11.9588	15.253	11.5325	23.7213	11.4451	12.3829	15.6596	16.1415	15.588	20.7976	7.62126	12.5661	15.8131	13.9341	14.0518	12.9582	22.6326	7.74857	9.60585	15.9364	16.0672	14.6623	15.2433	11.5496	10.8929	22.9672	14.2384	16.8644	12.8986	14.657	11.7791	14.0635	11.867	21.2555	11.4502	13.4526	19.1004	11.7998	22.4907	10.799	15.3288	10.9041	14.1478	11.995	15.2611	17.9386	13.4067	16.6837	11.3563	18.5856	11.8514	15.8339	11.8335	12.3078	8.28108	15.2255	16.0615	11.9568	15.0798	11.6761	10.8629	8.50461	14.4361	19.2289	14.7704	19.9133	16.9187	17.0287	12.0181	12.6612	10.493	17.0489	13.6214	18.635	11.7824	18.505	10.386	15.4567	14.5052	23.5854	19.0659	10.7699	9.80512	11.6293	14.1115	15.8832	13.3755	17.2261	14.5118	15.5556	10.313	13.2424	12.0654	22.0895	17.3087	25.126	26.5406	10.1911	15.2968	25.1402	9.87758	18.7021	15.4524	13.6531	13.0371	9.52452	16.2776	15.7488	14.8418	17.8653	14.563	21.6817	9.45452	6.7881	18.3357	31.5459	15.0833	13.3522	13.7828	15.2051	17.6883	12.6231	16.587	13.459	13.5756	16.9798	11.838	16.3875	11.298	14.0703	13.9191	17.5539	15.7982	28.1453	10.7869	18.055	18.5739	20.6441	18.4182	9.34081	23.0328	12.3776	21.1762	12.8013	15.4081	9.92585	16.3527	11.6838	19.9574	12.5937	17.3702	12.8104	12.9936	16.1269	14.422	12.7855	7.21424	13.7855	13.3719	11.7527	18.3782	6.40314	11.5062	13.1004	8.18532	13.4286	13.1219
ENSG00000023041.11	ENSG00000023041	ZDHHC6	protein_coding	zinc finger DHHC-type containing 6	45.8705	16.2259	21.3575	27.3365	26.0234	46.4167	41.6426	33.9135	36.0504	31.9307	23.6274	28.9292	43.5633	47.0719	53.4087	45.9952	44.9988	69.8033	25.6124	54	38.9112	28.2229	31.7163	52.7539	26.2617	52.7	34.1279	46.3537	58.6519	48.5016	39.5985	49.4348	49.9912	63.4666	40.1875	27.2098	49.2487	33.5261	36.2486	49.4344	37.3472	48.4287	30.3093	6.572	38.1281	39.0965	60.3287	27.524	46.6261	51.6964	35.1717	45.9213	61.1722	41.9608	50.6673	34.2105	32.6766	27.05	61.1133	50.815	29.4788	41.2542	19.985	37.0849	38.585	53.1639	43.9808	45.0337	58.4249	32.9121	56.0135	33.9808	33.1579	25.095	46.1263	58.5633	46.9179	38.6574	35.2557	43.3698	21.4712	30.1776	55.9761	60.1478	23.6096	46.909	42.451	30.8912	36.3756	52.0674	60.4708	32.2591	30.3729	46.659	43.1407	51.8496	36.722	33.06	57.2669	12.5771	97.3315	42.391	48.1136	50.1771	34.4869	46.1186	35.2061	41.8441	30.9248	41.0683	23.6715	55.1638	53.098	36.4909	46.038	58.9545	43.165	50.4769	69.3476	40.7235	37.2408	37.0059	39.65	47.9913	47.9827	28.6193	43.0861	50.2056	26.4425	41.4455	44.7516	39.4046	44.5789	22.0217	44.9903	30.9447	39.8911	41.6718	36.1355	36.6244	29.7493	31.3593	43.2205	36.6708	50.5311	44.5209	22.5983	36.8716	41.2659	41.2489	40.9739	48.7575	35.6862	29.1332	36.1746	38.7328	39.2322	31.7711	28.5107	57.5365	28.4312	43.0673	34.515	35.6002	32.0093	44.4811	46.1666	60.1775	58.8708	46.5666	44.9	21.1762	56.2743	35.6152	58.1055	38.1104	58.2501	30.4132	36.7174	47.3724	48.0926	48.7495	11.0465	54.1329	72.3481	37.5369	40.1945	45.537	40.9919	56.5781	48.8274	39.235	57.5715	48.441	46.7578	41.7574	46.2576	41.3657	51.6067	36.1203	33.7261	54.6903	49.3726	40.6224	28.0099	23.5147	44.3153	49.4576	50.7588	43.8642	43.6924	40.4413	37.5731	46.9706	47.6155	37.4161	40.4833	49.3589	49.8388	37.3218	45.123	44.2475	50.8286	58.0167	34.107	52.0702	39.5738	54.1475	34.5608	44.0034	26.1673	45.2139	45.4648	29.3458	58.1024	39.5845	44.4313	34.9266	70.068	45.5431	61.0658	46.0082	58.2396	54.7323	49.9719	36.7119	37.8797	29.4292	39.6492	34.7689	44.6761	44.884	39.5892	58.4629	44.1547	42.0647	13.7225	36.5331	46.9712	54.1368	60.6061	42.5819	25.9609	24.8042	45.7503	28.088	51.7604	47.197	58.4187	46.2032	49.4343	44.817	39.2728	43.0375	25.8981	48.6963	61.3864	28.9711	23.5052	20.2826	25.2862	61.4106	20.449	35.3694	35.869	58.0269	19.9638	26.057	43.7398	30.1734
ENSG00000023171.14	ENSG00000023171	GRAMD1B	protein_coding	GRAM domain containing 1B	19.2054	15.4308	2.90131	8.65766	7.58353	13.835	14.3135	1.19516	7.65377	9.082	7.13179	11.1556	4.14238	8.24117	15.2335	12.3367	10.9379	40.716	2.07787	6.92938	12.6936	50.0289	7.65999	15.6954	13.2005	10.0309	15.7132	10.7189	16.4118	12.7913	5.87427	5.04833	23.6556	6.04471	9.66011	10.5855	8.89733	4.90838	6.18483	4.08857	27.8163	18.8089	3.98828	7.68396	25.3455	3.62193	24.9249	10.6445	9.75049	9.8287	13.061	3.5961	38.2409	3.78153	1.78353	4.96688	8.74608	11.6188	17.1169	13.7696	15.3329	10.1354	10.6689	10.2481	4.26882	12.8421	20.3596	5.69173	6.24128	17.4864	57.7706	3.8547	9.61718	6.86039	18.0903	23.8755	5.74955	10.1997	12.0108	11.1894	12.6397	7.52291	36.301	11.3033	9.04527	11.6394	3.42281	6.13595	20.8295	4.56807	11.3189	12.1828	5.76774	4.49306	30.3837	8.06267	17.6891	10.6255	13.6277	14.8833	62.1849	14.6571	15.2368	27.5344	6.51182	9.78883	15.3142	8.45673	4.8555	8.02282	9.32689	14.4529	8.81967	9.50774	10.0573	40.8693	5.40181	22.4645	7.2691	4.80538	3.68541	22.184	14.2396	18.9212	9.70617	20.0786	36.4906	23.5487	9.00593	13.0673	5.9391	10.8109	20.0072	9.6582	22.2533	7.56344	14.1505	14.3134	8.81111	5.0432	8.87987	11.5575	28.3386	9.58988	19.9645	16.2048	8.68971	16.4023	19.1251	5.96611	20.4181	15.3021	6.86367	15.5037	10.8232	15.6221	12.2859	25.0697	22.3922	4.08188	10.3191	12.1822	10.0074	12.813	3.24662	15.1235	12.1586	4.58859	12.8173	12.0027	8.89283	7.58622	13.3237	5.64352	8.68087	9.83685	12.9789	6.20952	3.60464	8.83498	17.8241	16.826	11.2298	11.4717	9.37979	4.77613	17.9966	11.7928	9.35499	11.3115	4.83677	2.72487	11.5585	7.37933	14.0536	11.9439	52.1565	15.266	14.6166	2.94895	13.7042	17.1615	23.2597	21.4298	5.05278	13.6885	12.2236	6.13861	23.9971	13.9618	16.7965	12.0986	15.9021	10.9995	8.61391	15.8426	11.793	9.12423	6.6735	6.79372	8.1597	24.2381	8.31681	12.2504	11.7023	10.5424	9.07634	18.5134	4.06539	57.6618	14.1205	15.5514	5.96926	6.63648	12.1567	7.25935	9.42226	7.76425	22.3706	10.2102	26.4803	5.21706	19.0302	12.4537	9.35627	9.23663	10.7427	20.3408	27.8656	13.8183	15.2738	11.4071	7.13254	9.7297	10.3997	27.1882	4.62775	8.37387	22.3296	35.4641	27.1551	32.3453	5.64287	7.81745	13.9623	20.689	16.7741	8.77162	13.2769	17.321	21.4549	7.77785	20.1058	21.7415	11.6911	10.1972	22.3538	17.7374	26.388	18.0707	4.31455	29.3646	1.6661	6.87394	14.6895	8.7714	7.86197	4.24082	14.1309	15.7518
ENSG00000023191.16	ENSG00000023191	RNH1	protein_coding	ribonuclease/angiogenin inhibitor 1	51.6845	69.2536	19.0502	55.3952	74.9855	43.2666	49.6469	32.8444	38.9671	38.2172	27.5508	40.9702	36.2092	50.6239	33.9656	51.2708	48.7456	33.2871	74.9985	41.0861	43.6321	29.8757	50.0774	35.9185	34.1031	39.4462	56.9895	49.7348	34.7103	31.4692	31.1302	53.7806	36.1755	28.065	45.2537	37.1997	37.3247	50.3497	51.0325	44.1003	49.4118	47.3247	31.6854	62.8221	43.5006	44.7623	38.4108	45.3123	46.632	24.5353	53.0521	67.0052	34.666	26.3871	38.4101	58.5215	28.0123	46.5703	30.3742	37.027	40.7898	43.3166	34.6704	58.5825	30.2223	28.6278	55.1821	35.6234	34.2351	54.9688	33.7927	64.4584	36.021	43.41	34.6361	32.6906	40.9899	41.4235	49.2566	40.6405	31.1417	36.785	63.9631	41.4531	37.7574	45.1028	31.2727	49.1797	41.0187	43.4488	39.6805	38.9666	47.2095	53.2383	35.9618	39.4857	43.8823	29.5567	21.5005	69.0161	22.2044	48.8275	44.1164	28.2419	43.2467	41.7359	58.1508	34.6837	59.3093	53.1257	41.2749	33.9851	59.0627	33.9811	40.166	45.7473	51.6805	23.564	47.0252	44.0807	42.0854	53.703	38.6464	29.6783	44.0969	35.9547	36.9611	27.1333	38.983	56.77	22.8836	55.821	42.4835	19.0051	53.1653	49.4304	47.1009	49.6489	30.549	36.7748	27.5587	45.5196	30.8312	42.2676	50.2862	44.6468	55.0793	43.5142	59.3931	46.0372	49.4099	40.4706	40.0505	52.8263	41.0211	40.5406	66.7164	59.8822	13.6998	39.5125	18.2069	45.9902	48.5677	50.947	26.8966	29.2199	34.922	43.8622	22.7428	35.5946	46.098	47.9843	54.0124	46.7163	44.2551	41.638	35.0009	34.0445	25.2787	42.5307	34.5198	37.184	67.6262	40.2542	26.5067	45.1461	47.9811	47.8519	47.8752	35.8586	69.5456	29.6067	41.0596	37.8883	66.3596	58.937	43.0579	44.2382	35.9664	54.1027	43.7045	38.8946	61.2824	58.1591	42.9805	53.7556	43.5903	44.8593	37.707	75.246	47.4962	41.2354	47.4406	31.0357	28.7556	47.3164	48.3795	48.7751	38.8373	58.8832	29.0279	51.6791	38.8224	19.7686	47.2947	44.1536	35.3919	35.9075	32.6618	67.5833	43.4621	38.8595	38.2503	43.3323	42.1284	38.4319	26.2565	48.3414	44.4637	48.0587	42.4301	37.5652	35.6359	50.3422	46.2221	29.7958	44.9744	31.0504	42.3308	40.697	55.8267	37.6982	36.0607	40.9443	42.0309	23.4864	49.9962	32.6856	43.6018	37.2093	53.3266	45.8258	61.0768	59.7584	48.8693	51.8026	38.8397	35.1217	43.306	38.4067	49.4734	46.5018	40.4936	48.8207	22.4789	39.5077	46.061	56.574	41.7796	41.9854	33.5521	36.032	28.8665	40.6136	25.4567	48.7978	90.8716	55.2767	36.7851	55.843
ENSG00000023228.13	ENSG00000023228	NDUFS1	protein_coding	NADH:ubiquinone oxidoreductase core subunit S1	42.7687	38.0947	73.7125	60.7262	47.4535	57.1766	70.8542	61.3675	83.145	46.9249	45.0715	59.2295	80.7018	80.5189	74.5117	79.9558	57.3805	69.0125	71.8439	58.8925	62.566	64.6806	45.168	61.2957	60.4152	81.8761	70.7832	60.6132	67.9959	77.6129	49.8771	70.0004	85.8066	74.4332	68.271	50.1131	69.4867	64.3505	59.2299	69.2367	66.5775	66.8763	43.3309	32.4155	76.4687	60.0106	85.1673	34.7724	61.4115	80.7325	53.6876	56.8954	79.867	37.3112	68.4137	58.1754	55.0638	50.8448	79.7109	75.0477	53.6413	51.6463	49.6093	61.0145	83.656	75.7739	74.0102	77.3207	66.6365	45.4697	99.3497	60.4922	42.2018	46.1744	61.1627	39.9539	72.0856	67.3475	60.8166	58.8947	59.6065	48.1701	42.6645	57.8138	56.8978	55.5842	49.134	54.277	76.368	69.3644	86.7707	44.7408	59.8312	59.3554	67.6975	66.9182	68.0291	45.8364	76.4407	35.0069	61.0552	59.1714	59.5002	63.4581	61.1041	70.2616	57.5574	84.5058	69.676	68.9566	59.1255	66.5329	54.7881	60.8301	71.2964	91.579	65.2879	77.7261	119.196	64.1339	59.9182	59.7013	70.9306	65.2951	65.7119	57.8357	97.0835	62.7421	41.6602	79.2068	48.2326	58.7175	56.6812	41.0815	80.1372	46.7533	79.1277	70.8753	62.8045	58.7543	37.7156	64.7714	74.117	50.6226	65.3416	63.8872	40.8966	77.107	60.0264	85.4074	72.4115	67.1928	57.3002	59.1649	56.2935	65.4506	56.7387	69.9143	37.1403	72.5523	84.9875	61.577	48.9489	53.3192	44.4818	55.3598	66.2275	54.0456	68.6905	55.7729	73.3494	32.503	58.4345	75.0949	84.9324	64.0962	85.1594	60.6142	47.1511	70.5535	78.1329	73.8722	36.0542	91.1444	70.2521	44.1979	66.9565	58.4759	49.8012	62.1563	64.9746	61.233	61.2032	82.6747	79.0997	58.3462	63.348	61.8664	71.3868	62.3171	53.9872	70.9359	82.8103	61.743	40.143	67.0377	58.1392	59.9755	88.0477	69.3843	68.5146	68.0884	63.5176	57.8163	71.3803	74.7949	43.7914	68.9773	59.4666	58.5411	58.3041	67.1811	62.445	74.5547	47.3198	61.307	69.9603	87.5242	35.0989	111.645	41.0648	72.8589	54.2958	51.6972	68.5925	60.2687	68.6385	56.437	80.3194	68.3406	94.5655	77.9547	77.9526	74.9685	59.2777	52.7561	52.9706	60.317	88.3224	72.5151	59.0345	65.7679	60.2988	80.3941	70.9818	41.8159	40.9488	64.252	42.9036	73.2102	102.968	70.1631	70.7359	47.2062	85.9958	62.73	69.6301	61.1622	77.1547	68.9678	94.3342	65.0701	69.2322	56.1289	36.1545	63.1568	66.6771	52.0914	80.819	53.8671	40.6202	65.2539	58.9054	64.429	163.782	76.3963	57.2705	54.404	71.9603	56.7054
ENSG00000023287.12	ENSG00000023287	RB1CC1	protein_coding	RB1 inducible coiled-coil 1	29.0757	14.7408	22.3289	26.3835	22.0515	32.2941	43.6265	41.5229	37.552	32.1609	31.6102	37.0559	46.0183	37.0374	40.1469	39.6463	30.4601	52.5972	29.2344	43.6346	35.3836	79.9274	27.328	58.7317	25.6874	36.1392	35.9067	34.3185	36.6091	45.4869	44.7548	36.3241	37.8615	41.3282	34.4845	27.1307	68.0385	32.674	36.7283	24.3222	45.3583	59.7207	34.7238	8.36652	31.6139	36.1829	37.7868	28.9133	39.245	58.3553	28.1376	26.8709	46.5759	27.4025	22.2229	41.5959	29.7685	23.4785	33.5909	33.6905	30.8721	34.9684	18.5433	38.4574	25.983	46.988	36.5884	41.5287	45.9372	27.9747	45.8984	27.774	32.3797	33.3166	39.5354	22.7963	46.7579	45.8237	32.1748	40.1285	32.5371	25.8628	29.0643	42.7168	30.0145	31.4952	36.0789	27.753	59.4512	49.5105	52.5609	30.5801	38.4738	56.7322	40.0018	43.7363	34.8916	38.9761	56.2714	15.4268	42.6251	36.2285	40.8086	38.3443	38.4515	42.1599	39.6936	27.785	29.2563	25.5961	26.1785	48.3834	43.6585	34.6053	45.6283	41.7718	44.1755	49.5063	31.7668	48.6035	41.4605	31.4205	42.7997	45.5996	37.537	33.7192	33.8457	46.1765	21.1731	36.5912	33.1763	26.8904	31.2695	21.0795	40.5995	25.0567	28.4299	43.6335	37.1916	47.2531	30.4398	18.7976	38.001	26.1552	31.672	37.9167	19.2407	34.0028	26.7602	28.5286	42.8971	35.7588	33.0308	31.6632	32.103	33.9367	28.5094	32.6168	25.0389	46.6616	32.1407	33.3834	29.5269	33.2914	38.2435	40.2544	45.1072	28.6483	61.0988	35.2707	32.7076	32.7973	32.3438	39.1335	46.2164	43.363	49.0222	39.4468	34.4293	36.2252	48.2828	43.2625	14.9951	48.5877	55.6215	29.4399	40.878	34.7386	28.587	43.147	41.9376	34.5605	48.7634	40.5482	37.1895	40.2969	33.1951	37.9946	40.929	46.6093	35.0605	46.5309	40.8418	32.0491	22.8825	16.4492	29.7878	41.2806	41.1196	33.9627	53.2336	35.8694	27.548	37.6626	47.587	30.3636	23.6374	39.5464	22.6982	26.4799	34.0653	42.3641	50.8286	50.9153	24.8877	51.8954	35.6987	46.7934	34.3833	43.816	19.3411	34.398	32.7364	24.0814	47.1896	38.8756	46.8674	26.7708	40.6809	35.7215	32.159	25.3763	38.2486	44.201	42.9081	34.7094	31.5008	19.4106	33.1392	29.459	30.6549	35.6273	43.6797	54.9769	40.9831	27.0008	4.87627	31.6608	23.9178	28.1018	41.2837	29.1465	36.1582	18.0489	32.7012	31.3162	39.3273	39.1613	33.9577	44.7817	35.4612	32.3052	36.572	25.105	30.8541	54.4109	54.0826	26.5703	32.1873	22.3296	21.7117	39.6205	23.3193	36.4672	41.4625	38.7382	18.5818	28.88	61.7067	21.6568
ENSG00000023318.7	ENSG00000023318	ERP44	protein_coding	endoplasmic reticulum protein 44	6.04008	5.54936	9.43301	10.7563	9.69378	12.0111	13.1676	11.0256	12.7986	10.801	9.53382	14.8015	16.3975	12.638	12.718	14.8989	12.7279	14.111	23.4883	12.4632	15.8252	8.93358	9.82492	14.055	7.58188	12.4095	10.3685	12.6873	17.4281	15.6235	11.6129	10.8647	15.4467	11.5761	9.95556	8.79293	14.1513	9.25113	12.5127	13.7187	21.2125	12.9446	9.1614	5.42679	15.7623	11.4481	13.4744	9.48168	10.6642	17.8143	10.4665	9.26461	13.5026	7.86899	9.07602	13.8258	11.856	7.14141	18.6416	15.7808	11.8977	9.15429	12.3654	13.4374	11.9512	17.5468	11.5943	14.5793	14.4088	8.30076	15.2764	16.381	10.4727	10.2324	16.7777	6.05144	11.6713	14.4171	13.5906	13.0364	16.6005	10.8356	5.87712	10.3922	8.48227	9.84125	9.55858	10.2493	12.6634	9.02817	21.9452	10.112	10.9706	8.53552	14.4033	12.6171	10.3757	9.90502	18.9651	4.95208	9.82206	11.2091	12.7325	13.6785	13.173	19.1663	14.5717	8.82375	11.4686	13.4141	15.0113	12.1071	10.5318	13.0036	15.0833	14.6622	14.0846	12.743	16.6537	13.0043	11.034	10.2571	14.5397	14.3645	14.2183	14.6811	9.62693	11.768	10.8222	12.8405	13.5255	14.4233	11.1011	4.93781	17.1191	8.78406	12.1471	13.1642	16.4586	13.8508	13.2298	11.6347	15.827	11.796	14.7643	13.4063	6.49135	10.7867	11.3378	11.4477	14.2094	19.2752	11.1665	11.5229	11.9135	12.0643	11.7629	16.4515	6.1634	15.9959	20.109	11.509	11.5681	10.4633	10.9162	14.0787	13.6279	7.16541	13.4545	11.1735	14.2778	10.367	11.1025	14.7295	15.4902	11.2834	21.4596	13.7167	10.655	15.2418	17.079	11.9954	7.04286	18.4727	15.996	7.9012	11.8055	13.3534	12.6397	12.869	15.8541	13.3811	12.645	16.2648	11.6428	14.1885	8.4406	15.6077	17.3842	14.3029	14.5256	13.5411	11.3061	8.94446	8.03869	15.8127	12.4629	15.2396	14.8487	11.9574	14.1919	11.3164	15.9934	14.2617	22.8702	16.529	8.41313	15.1153	11.7299	6.9441	10.7725	11.1986	9.18074	20.7059	6.39547	13.9	15.7136	14.8026	7.93257	11.2422	6.06444	16.9603	10.8601	10.8957	13.4444	10.001	11.5559	11.2947	13.5395	12.8662	16.8146	14.231	16.2411	14.8695	10.7976	11.9548	11.5633	8.69336	18.6318	14.992	13.0789	19.2127	13.1292	15.8127	13.0333	11.0092	2.83442	11.8564	6.51397	8.4884	11.8972	12.4661	12.9032	5.19992	16.6024	11.6328	16.5027	12.8106	18.464	15.3994	12.2088	13.4061	13.5221	10.2742	9.7195	14.8808	13.2637	6.21862	6.95017	18.4536	6.67405	16.9788	7.98465	9.84877	11.7736	11.3815	8.47939	9.47617	11.6429	10.9132
ENSG00000023330.14	ENSG00000023330	ALAS1	protein_coding	5'-aminolevulinate synthase 1	46.7741	24.1717	35.315	26.7909	27.3009	36.3504	32.7007	40.3105	53.5438	25.1438	22.7116	29.9638	44.2824	31.6399	66.7588	37.294	33.7704	50.9283	31.9385	29.6531	39.0314	86.8142	30.2594	29.9882	92.9465	32.9892	45.23	34.8649	35.4478	35.0246	19.4014	34.8114	34.2152	43.1672	40.2014	35.4976	57.1421	25.2731	39.155	29.9586	58.58	35.0537	22.0876	41.6453	33.9	31.021	44.1835	168.418	35.9038	45.3009	31.2991	47.8312	42.0362	21.9016	59.9404	36.3174	29.4791	35.1768	57.6655	33.7282	189.725	36.8477	75.7216	25.663	47.3065	55.8489	36.25	33.3555	31.2509	44.866	70.3784	63.5528	23.0509	49.7222	45.6828	51.9725	44.9079	49.9942	41.7332	41.7828	38.758	29.1717	45.8458	22.5912	194.56	32.3355	24.0838	26.3402	80.5756	26.0025	36.402	24.3812	33.1823	38.0684	52.934	37.1392	31.2926	22.8429	30.3116	52.5336	30.6309	35.2149	29.3336	36.9359	34.4608	58.0174	45.1233	47.0555	27.7876	50.7837	221.45	39.3928	33.767	27.1181	43.471	38.8543	30.5858	49.8453	92.0553	31.232	29.45	23.4719	39.7021	36.3588	54.2808	30.6259	31.1054	36.8018	28.0631	41.3102	24.684	37.589	29.0994	27.8572	29.6757	33.5769	36.789	32.7001	37.3761	39.5205	34.2012	80.2818	52.6975	39.3599	52.0469	38.6753	24.8847	38.3416	118.304	58.1057	47.7572	57.4627	32.8352	35.7547	38.3314	32.9672	56.0234	74.3692	28.3364	42.8066	120.778	34.6135	29.9033	27.592	27.4858	30.3279	39.3301	34.134	30.779	36.4055	39.2646	31.5787	40.6638	61.9776	36.9209	34.6782	46.6145	25.7713	21.2893	50.0855	46.9678	48.8906	25.3853	47.2964	60.5887	38.5008	43.5835	35.6847	38.3338	33.6338	32.2062	34.9557	44.8673	38.9077	49.8099	30.3559	59.82	41.9214	45.5733	27.0499	41.0803	29.3891	48.157	31.2317	23.9808	62.9798	50.4378	23.7674	41.7221	44.2905	44.7405	29.4819	49.7039	32.7481	38.4414	84.5079	31.2475	45.5148	72.9239	30.3165	20.3703	44.0182	75.1236	29.4329	28.0135	39.2984	23.9908	42.1504	32.5575	56.1219	57.547	41.4148	32.0223	33.2877	50.1071	42.5652	45.5185	37.0701	60.6623	33.7464	55.7597	41.743	33.409	46.7583	31.1954	30.3266	38.0257	23.979	82.354	81.4496	48.0125	47.7482	24.4064	47.6253	27.8802	44.9665	33.6975	23.6487	53.0826	34.757	36.847	70.7516	31.7607	27.4988	83.4267	159.763	45.5239	29.4825	48.9313	43.4572	53.6848	30.7078	38.8905	66.7168	18.6808	40.1221	37.8844	40.0281	44.5097	38.6403	25.0424	42.8364	45.064	45.924	43.549	39.6378	53.3817	34.7167	44.0058	37.246
ENSG00000023445.13	ENSG00000023445	BIRC3	protein_coding	baculoviral IAP repeat containing 3	26.9583	20.8425	13.6339	31.4174	23.0388	53.9595	47.8098	14.5729	16.6834	28.079	15.1471	49.9974	19.7879	44.3801	74.9264	19.6334	23.2562	13.0034	57.4291	48.5237	30.7712	6.87092	25.4825	94.2358	12.9893	42.4821	20.5098	19.6661	36.2883	40.5579	19.2362	24.0887	72.4688	25.9234	35.3903	11.6024	56.8301	29.7509	28.5002	14.5102	63.8294	20.0477	25.7989	12.1189	25.3128	9.05487	43.7095	35.2967	48.7668	53.0895	40.4185	12.5989	78.3297	17.8781	8.15035	20.6521	25.6292	29.5626	104.391	43.3009	12.6997	56.4877	14.5234	47.4695	27.2201	73.3236	112.367	28.5129	31.2054	25.076	10.7459	16.3222	31.9294	54.126	120.199	7.04622	12.6219	70.8122	19.0655	28.7083	64.2776	47.4681	7.96644	37.2729	15.5648	30.9591	12.8869	22.9324	12.0194	21.9378	61.0677	25.4234	23.5748	56.1934	18.349	22.149	36.3917	31.8349	51.9214	15.9778	27.8664	21.5864	18.3588	14.1656	40.2532	88.855	162.684	32.6725	94.374	37.8267	16.2447	42.3168	12.0706	31.2139	56.9534	85.7151	41.1246	35.9452	62.1066	34.8093	22.3267	17.4102	74.2841	37.8881	48.4591	44.0069	132.475	48.7076	15.6774	40.3884	21.361	36.6006	28.494	21.5403	16.3821	5.1847	25.7299	47.8072	83.2889	6.19645	26.3262	21.1472	88.6801	34.5152	22.2741	72.7124	26.0008	54.6084	38.5108	174.81	39.2509	65.5171	18.8841	35.0247	27.9266	37.5329	14.2191	32.8299	24.6642	50.3813	12.4793	35.0351	31.369	29.6574	17.5042	32.8776	56.8292	10.744	61.6461	44.0908	33.2022	14.4778	42.7633	106.534	32.6734	31.3561	11.5316	25.4711	15.9829	51.6797	31.3468	37.0908	18.5394	54.6937	43.4702	14.7243	89.3943	27.2041	7.49851	37.3426	52.9447	40.4397	37.7895	102.725	37.2493	43.4628	43.0842	34.1206	52.1424	16.1509	42.3454	73.795	51.9374	14.159	13.3731	35.1107	37.9132	12.8494	52.3441	32.4582	44.6695	24.076	37.4328	79.1001	79.4695	59.3664	28.938	58.822	61.0186	36.1007	34.3088	72.073	29.7064	46.1153	18.1655	136.795	30.0565	22.0224	21.9435	29.9142	34.6816	50.7331	22.3401	109.983	51.6219	19.1661	21.4467	40.148	31.0689	41.4436	38.3997	24.0346	65.2958	77.5557	43.1693	27.7775	45.6891	8.84749	112.599	32.1264	68.9922	58.9256	36.5363	49.2779	36.501	21.867	2.85772	23.5809	104.233	19.9933	59.0465	13.2735	58.1332	20.3723	27.488	106.688	45.5125	25.5187	11.1008	79.0825	99.0692	57.1794	32.8462	93.7344	28.6604	101.22	32.0802	35.4174	155.722	32.4585	16.9109	30.0503	20.6444	40.8732	71.5281	123.927	26.5462	12.5159	47.3153	28.5749
ENSG00000023516.8	ENSG00000023516	AKAP11	protein_coding	A-kinase anchoring protein 11	12.8349	22.3792	10.7969	27.1557	18.5276	33.8561	44.6576	37.0979	30.7905	22.4696	17.1653	30.856	17.1976	45.6562	40.6576	32.3739	28.7758	32.1901	22.1397	38.27	37.0925	16.8779	28.1251	39.699	16.7392	43.2385	32.9119	35.89	42.3243	47.7406	31.49	33.0989	35.7661	52.6919	25.3692	20.3943	34.9315	26.1362	29.1848	24.7248	30.9455	34.5801	20.455	12.3395	34.8683	31.5218	40.9243	20.423	37.0821	52.2163	26.0875	23.2594	30.7141	11.9881	19.9121	37.7848	29.4905	19.208	39.1301	43.9026	17.7824	27.5269	14.1745	30.2503	23.0078	35.1498	33.2914	35.5115	37.3906	19.1801	37.1521	25.5203	27.2341	21.6518	38.4518	5.31508	42.5056	34.253	26.0726	31.0496	11.9943	17.3488	11.7225	33.6381	19.4167	33.0823	29.0897	31.3838	22.5774	22.0019	40.225	18.916	24.1772	21.8836	45.1538	28.3711	36.6966	25.2914	45.2219	15.0791	44.3726	36.7864	34.1328	47.7438	43.2656	30.5389	24.347	17.0345	22.2095	40.361	15.8045	33.9063	29.1155	36.1873	43.3118	29.872	39.1857	41.8406	22.0895	37.1381	22.393	22.0578	36.8628	34.0644	33.0465	24.8816	34.5452	28.2339	20.0218	30.0574	31.8595	28.2631	27.6469	12.4199	39.4059	21.6767	26.6863	44.6443	27.6049	29.5478	18.616	15.2099	22.7176	34.9331	38.7394	40.4584	17.2676	29.9268	22.4596	19.1707	44.316	36.555	36.8167	32.9562	29.8083	27.6345	23.8848	27.1098	9.0965	30.4811	24.9882	41.0847	23.5355	33.5479	15.2677	35.3098	38.1953	22.0942	50.0979	37.3821	39.0042	21.7069	30.5672	31.8567	21.6255	37.861	34.9319	46.7501	27.4103	27.4618	36.046	33.6706	21.7822	47.2143	39.0497	20.8615	32.7547	30.3351	26.0924	41.8785	30.1478	37.65	31.2226	54.0169	32.8024	38.7064	25.9461	39.4354	30.6546	28.1463	30.3226	47.2524	42.2875	29.573	18.8495	16.0586	32.5347	44.4992	40.7594	38.124	43.2763	33.3925	38.0549	33.5715	36.4966	25.0618	19.2928	32.7715	18.6355	21.1125	30.0382	36.3835	17.7638	36.4581	15.0244	34.0093	35.9053	41.7575	12.8529	30.2238	12.6766	34.2042	31.4793	17.4694	38.318	30.4867	35.1145	28.0926	26.0055	32.8701	37.8262	26.1329	38.5821	36.5111	37.7798	31.8064	27.6492	30.2679	41.3231	14.4462	27.9425	38.7592	39.5095	43.2708	40.6015	20.1157	7.73704	35.5278	13.7092	29.0736	36.4575	22.3446	24.1785	16.4513	37.9505	15.1169	37.1069	40.1815	27.0239	42.8468	37.7385	37.8807	34.783	20.0136	20.4674	32.6984	46.7195	25.3866	23.286	15.0905	17.9922	32.7088	14.5584	28.1197	59.7455	36.2547	19.2384	25.1662	37.9197	27.5668
ENSG00000023572.8	ENSG00000023572	GLRX2	protein_coding	glutaredoxin 2	4.50957	5.10738	3.39038	7.59048	5.41179	10.5418	11.1317	7.41916	9.89274	7.12116	3.75155	6.58107	9.53541	9.61948	17.3761	9.90954	8.82144	17.6541	10.7623	8.4214	7.66906	7.2296	9.12555	11.488	6.10244	9.20903	9.92916	9.74805	6.76445	11.2914	6.86123	7.29839	8.77076	15.4658	12.7319	4.8758	13.68	9.91455	7.72151	10.4081	8.95456	11.1892	4.96849	3.02508	9.38494	7.57965	14.2143	5.54747	7.27807	11.3752	7.90727	8.65967	8.8831	4.09752	9.34226	8.85198	9.7591	4.00706	8.66354	10.5748	5.26275	7.59666	3.3411	10.1473	7.4012	12.0408	10.1367	9.7161	10.6712	5.08941	12.3377	8.50802	5.98382	5.37225	12.9	1.65481	7.88839	8.05148	11.571	7.65954	6.25195	6.01796	7.08019	8.18001	4.73656	6.71113	6.23736	7.88976	13.7579	7.41259	14.151	5.94103	8.958	7.70633	6.67597	8.28104	10.44	6.1914	13.1688	4.96848	8.70532	9.19681	11.8693	7.83053	7.97461	10.7046	9.7628	9.50278	8.42685	9.1796	6.26703	10.5988	10.2577	11.9531	10.6805	17.9434	7.0789	7.57388	14.3698	8.35896	10.1653	13.6654	9.00061	14.9811	12.0949	8.83848	6.52839	8.33926	4.20765	18.1172	8.33287	7.73947	6.7082	3.03801	13.2325	5.78161	8.42766	11.136	9.26509	8.14726	7.99248	8.73879	9.49174	6.34755	9.46327	9.31936	5.85969	13.076	5.86857	6.04545	12.2139	8.57467	6.67628	8.17045	7.39562	8.44358	6.2539	11.282	3.47837	12.8949	10.2321	7.10893	8.47962	8.70974	6.64991	10.0785	12.9897	6.19699	10.9947	8.14697	11.1383	4.29544	9.10993	9.40305	12.1757	9.70902	17.4342	9.50944	7.02042	12.5214	15.3569	9.14112	5.16568	9.79367	13.606	6.95432	8.04995	9.8215	6.77415	9.94795	6.66419	7.4874	9.66025	17.3168	7.27398	9.26803	6.38092	14.911	15.9836	11.3931	7.62273	11.0672	10.8628	8.54841	4.87216	8.2346	10.2178	9.15738	13.7879	11.3104	11.0005	8.81221	10.6297	8.67701	14.1666	8.10647	6.41794	8.92687	5.63685	5.71051	8.0248	10.0716	5.13348	13.1736	4.70655	13.1257	10.4065	11.1876	2.35739	9.58632	5.00099	15.2989	6.8713	5.74957	9.97878	6.44346	10.9263	7.00537	8.95454	11.8089	14.3238	7.26064	9.00059	10.5422	10.5355	6.40779	6.59534	5.0791	10.3756	9.20196	8.51158	10.3836	9.75118	12.4312	11.7973	2.70729	4.59642	9.07191	5.19792	5.79663	12.1485	6.81281	8.9423	4.07544	10.8738	7.0321	9.02611	9.40077	17.663	12.947	11.2503	7.40127	10.3777	9.71492	4.2105	11.0573	13.4253	5.30967	21.5135	6.0508	6.62925	15.9548	4.82133	7.91396	39.4152	12.8308	3.34792	3.88273	7.97749	6.34466
ENSG00000023608.4	ENSG00000023608	SNAPC1	protein_coding	small nuclear RNA activating complex polypeptide 1	8.49473	1.93541	2.31137	3.82027	8.11004	4.69932	5.22411	4.09523	2.58009	2.91126	3.64411	6.13922	5.10619	3.90046	5.38704	2.89622	3.23186	3.14358	3.17023	5.62774	4.03767	2.79116	4.74204	3.50602	2.39547	5.57307	2.22453	5.93946	4.87855	6.6413	6.63289	3.66055	3.59291	3.68779	5.34213	3.55512	5.95689	5.83652	4.1332	3.89443	2.78939	4.22841	1.5483	1.61137	3.34169	3.76055	3.7484	2.50592	3.51859	6.79124	4.06003	4.40341	4.46083	4.52644	4.05372	6.67722	2.64255	5.91492	3.78238	4.25637	2.32203	4.02506	2.71052	6.15068	4.12858	8.94754	5.5671	4.79951	4.78519	5.1487	4.34252	6.98312	4.16266	4.64858	11.3237	4.16714	4.88258	7.56491	4.83949	4.74142	5.55027	4.92887	3.96495	3.6775	3.08566	5.23371	3.1119	5.77953	8.26536	6.05195	3.76489	2.40076	3.74233	6.2351	4.23981	6.40117	4.08759	2.92628	7.73323	2.628	3.66409	5.6356	4.43697	3.33067	6.38602	3.7415	4.40741	4.0277	5.23512	5.23645	2.05576	4.46163	5.4243	5.35881	5.13375	4.60667	5.42083	5.83934	5.63569	9.88258	15.8296	2.94629	4.09718	4.50874	5.03163	5.29813	4.65682	7.90231	2.00999	2.85633	2.65095	4.1022	2.60138	2.20329	3.60635	2.59202	3.93325	5.22249	4.88434	2.19058	4.46309	1.95942	4.13646	5.96968	2.58013	4.29459	2.1686	2.06491	2.99109	3.58153	3.47212	5.66692	2.86603	4.45728	4.68682	2.34515	3.98596	2.15857	5.11986	4.13054	2.28346	4.53685	5.6423	5.3663	3.74802	4.20773	6.47908	2.12857	4.06269	4.77779	5.31547	4.31242	3.69786	6.82468	5.66968	6.09345	10.5882	7.00943	3.5033	4.08786	7.71323	7.99045	3.52762	6.4365	3.4775	4.78228	2.47435	4.53859	3.64392	4.76604	3.3461	6.18932	5.02434	4.86164	4.25875	2.93072	2.91725	4.63275	3.15791	12.3726	3.73433	4.73985	3.90997	3.41256	3.08509	2.26565	7.82897	6.12374	4.5611	5.69939	5.10349	5.12502	3.21365	5.71952	6.10986	3.47023	2.0032	4.68861	3.20664	3.88388	4.71129	5.33018	3.60222	5.39907	5.88984	4.55965	5.78595	2.12787	6.394	3.81112	2.30686	3.44955	4.34577	2.77362	3.91266	5.02697	4.08808	2.48561	6.65746	4.47387	4.34946	2.64993	5.1148	4.53998	4.80437	3.22628	1.73623	2.36315	4.44018	2.65647	4.88262	7.10771	5.42097	5.12454	4.53184	4.10175	0.686572	4.30847	1.95315	3.26246	4.21329	3.67521	10.6602	1.83606	7.11683	2.93754	7.27075	5.73929	3.15867	3.57624	3.62475	4.43244	4.63417	3.41921	2.99171	6.51646	3.41993	1.97282	2.26926	2.38814	1.66283	6.26744	2.3765	5.4405	4.19175	3.47218	3.03229	2.87207	8.28904	2.02288
ENSG00000023697.12	ENSG00000023697	DERA	protein_coding	deoxyribose-phosphate aldolase	29.6467	23.97	27.3656	46.5308	24.1364	30.6079	36.4582	41.1403	39.5348	34.9199	29.1082	32.7232	61.6461	37.7911	28.4751	37.3948	40.36	39.3041	26.7911	31.8804	36.9731	33.4241	34.9715	37.1605	17.779	35.2532	38.5201	29.4127	50.0785	39.0877	34.2831	40.857	44.8209	72.9494	58.1199	18.5697	31.1263	27.2781	34.9361	31.0966	35.2432	37.6	28.6851	16.6083	31.9179	32.2297	33.0439	31.7073	32.92	42.7539	28.5978	52.2843	63.7533	31.6533	35.5959	40.383	26.9395	23.7522	49.8788	35.3474	39.6233	34.3451	32.4	41.1449	30.965	32.3398	44.813	47.3762	30.7181	30.4985	61.084	50.2303	28.6818	30.3917	36.5333	17.5316	57.6044	49.6059	20.1187	31.6109	50.415	29.2006	35.4863	47.9376	26.266	32.147	33.3736	39.3405	24.953	31.1567	62.3734	26.7521	32.3151	30.3607	37.6705	32.3525	32.3237	27.3305	45.9397	16.6741	42.0933	35.1919	42.1655	30.803	41.9666	44.4458	43.7598	65.1132	31.4403	40.1001	39.4403	50.0552	31.688	28.2217	43.3778	50.6609	46.3546	28.6869	31.3633	29.611	24.8644	34.7735	36.064	43.9686	35.8131	32.0599	67.2811	61.7295	24.0946	48.8949	28.6926	39.2156	24.4005	28.3462	73.2515	22.476	37.9338	36.4715	37.4387	22.6982	19.0263	35.8962	65.5372	21.8717	48.0978	34.1244	24.1531	26.3761	33.546	37.4891	40.5967	54.4202	28.7174	27.4674	34.5244	32.141	31.7167	42.9142	18.5621	50.3901	58.4113	40.6441	33.2204	28.2829	24.2478	42.2251	35.8332	36.0838	44.7012	32.0574	32.3194	28.9541	25.9039	58.0829	70.0793	47.9299	46.896	58.5282	27.0778	48.5613	31.1401	34.5051	23.7836	62.0994	57.5643	20.5787	42.0663	47.0827	27.5903	46.7096	86.9453	33.854	46.805	37.7234	49.25	48.0103	58.3317	39.4596	56.5554	47.0482	39.1038	54.3857	47.5751	46.7306	21.7512	28.0614	25.8621	42.9605	42.4155	31.128	43.0842	57.0839	34.7995	33.0296	46.7857	50.4605	28.1909	38.9737	40.8484	34.0489	32.7502	48.062	25.9837	48.4711	37.8148	43.5554	37.7908	66.9832	14.2333	39.4831	38.7116	39.5808	28.8978	28.804	51.0421	38.7161	45.5612	30.5036	29.1807	29.8912	54.6434	39.8668	67.8297	38.5142	29.2328	30.0912	46.0289	36.6723	50.7488	64.6391	39.2082	38.9786	53.9166	56.6245	33.4804	22.7315	17.7252	30.1336	17.4471	42.9318	53.6119	44.066	22.8084	16.7846	22.2752	31.3818	43.2548	40.0125	33.0438	41.4439	52.0915	46.3058	25.7223	55.2654	21.1646	29.7131	59.7916	28.564	27.143	38.8093	30.9414	21.6365	35.6214	29.9361	49.9295	65.2403	20.0288	29.9765	45.0926	41.8919
ENSG00000023734.10	ENSG00000023734	STRAP	protein_coding	serine/threonine kinase receptor associated protein	16.9324	18.1285	38.6352	53.5764	40.5518	57.7651	56.492	41.4214	50.7694	36.0906	32.5678	48.6088	67.2022	92.9672	62.0507	46.6689	44.7345	49.6814	27.6002	56.0728	45.5587	36.376	63.4853	50.2137	15.7386	59.6797	41.6366	65.6539	53.6976	50.8458	49.1044	45.9055	52.7159	84.2661	57.3422	37.6877	46.4208	38.4534	39.5615	49.2793	54.3289	56.505	30.9743	11.2923	35.8621	43.4107	49.0426	20.3466	41.1109	67.5063	37.3864	42.2436	59.7061	21.934	32.3437	88.8433	41.6931	31.1626	59.8532	54.7596	19.5712	47.1257	34.3482	52.4713	52.9183	57.5874	44.8186	91.7611	59.3862	38.4247	81.7116	58.5275	39.1625	43.6429	68.2298	6.17817	66.5214	68.197	41.7635	34.0063	75.9117	41.7729	15.8849	49.1178	28.7035	42.2726	30.5574	51.2225	61.6867	38.0349	90.6864	30.1235	41.3876	39.1043	33.8637	51.963	42.5099	27.6236	59.7419	11.2501	33.1185	60.5128	44.9293	45.7674	65.8849	42.3069	60.3683	75.469	69.9494	51.6897	32.3562	53.2006	53.8239	85.2291	54.4067	87.3123	46.694	38.0136	70.8927	47.4925	46.1446	43.4138	56.1462	55.604	57.5523	47.305	75.6595	70.8802	27.443	53.9631	33.9641	51.8208	32.008	38.5754	77.5446	36.6349	45.1609	56.496	62.4113	28.7372	48.0679	26.6137	74.1754	55.4798	42.5606	52.2896	32.3664	41.9838	22.9512	36.8846	47.5093	63.8768	43.0592	50.4548	54.8064	45.6551	34.6572	32.0658	25.478	57.5906	47.3869	55.0523	50.0357	44.5202	50.7148	55.5859	67.2995	36.0951	61.389	44.8192	60.2668	45.4231	38.7424	98.3333	75.8445	54.3409	70.4552	72.8615	32.8091	48.8489	62.6191	56.7724	23.9769	79.4755	69.4046	44.057	48.5634	47.3503	28.5681	61.216	75.5438	62.935	50.1685	75.3186	63.4604	46.9005	32.5607	57.0376	67.1873	66.8489	48.8353	73.1702	46.2053	40.9398	30.5801	46.4726	57.9814	47.5578	78.156	62.444	60.1104	60.9395	44.1586	63.5549	73.3947	43.2342	27.3455	63.4836	41.1946	43.692	48.052	55.4515	25.2927	79.402	43.0994	52.0592	69.9987	62.6099	51.3009	34.9452	32.54	61.5965	46.3015	33.3312	67.374	50.7347	74.3277	35.374	21.2108	52.0383	64.2539	57.7056	75.0586	48.1044	50.1906	46.412	47.3288	46.152	90.1737	65.5126	47.0055	60.6989	95.1117	69.8534	54.6051	19.0717	15.4616	42.1479	21.1973	46.1131	62.9471	44.9355	44.0819	18.6539	45.5209	21.8675	62.4211	50.8623	71.1814	52.701	85.2466	70.9938	39.0139	51.8541	28.12	92.737	52.7348	25.3024	55.5277	63.0106	31.9566	47.6367	40.0099	47.8282	108.939	73.4757	29.1811	31.2633	60.4952	42.4118
ENSG00000023839.10	ENSG00000023839	ABCC2	protein_coding	ATP binding cassette subfamily C member 2	1.88315	1.49773	1.38366	1.14245	1.65969	2.42107	2.5005	1.65128	1.77073	1.82316	2.63477	1.41797	49.0006	1.55316	3.89685	1.07275	1.57288	32.8454	1.6305	2.60785	1.1965	73.399	0.801499	2.48553	22.1861	1.32783	1.92608	3.02474	3.37287	2.28927	1.36074	2.37434	2.12687	2.52564	1.68054	1.47108	2.53578	0.641095	3.05491	5.6281	4.50671	2.38523	1.98551	0.461952	1.39229	1.90909	1.71152	54.3998	2.48233	1.45942	1.50532	1.24388	2.6012	3.04717	47.1751	1.95267	1.47271	2.03124	3.44467	1.8368	142.358	2.33696	14.9274	2.46562	1.77543	0.541148	1.98229	1.54242	1.93772	1.95278	0.789724	1.35209	1.11765	1.98567	1.12302	1.5704	1.53609	1.23567	1.21383	2.44708	1.03429	1.58762	2.34824	2.31633	201.333	2.9657	3.92978	1.03216	82.6326	2.56701	10.1534	2.03824	2.42642	2.87265	16.1539	2.49315	4.46813	1.38332	1.92985	0.556701	4.73548	2.91012	1.63665	5.56763	0.92411	1.07193	1.44973	10.8786	1.43405	0.928466	70.7444	2.35334	7.75487	2.57993	1.3967	4.33861	1.86919	3.2096	1.16207	3.11653	1.3915	1.03792	2.64139	3.24729	1.84232	0.915991	1.35257	2.04208	1.48291	3.34143	2.46403	0.834069	2.27273	3.46057	13.4229	0.90194	21.3063	2.50153	1.40553	1.58731	1.16702	66.6963	1.90269	2.06865	1.73058	2.05988	0.8866	16.8761	44.0481	1.57256	2.56092	0.968257	2.73204	1.06883	1.98183	3.61133	1.42424	0.845768	5.50006	1.50586	95.8667	5.54506	1.76465	1.55096	0.874886	2.7407	1.59297	0.963578	2.20644	0.807614	2.32255	1.11117	4.64721	1.44785	1.18287	2.08239	1.96336	1.91742	1.73036	1.02042	1.58845	1.9303	0.541948	0.84366	0.842111	2.38605	2.38766	1.17759	1.70653	2.82055	0.666214	0.486561	2.25066	2.3659	1.57154	1.16796	18.3547	1.16924	2.26354	0.447121	1.41295	3.87266	0.974077	1.22176	1.29816	0.617807	2.18523	1.60699	2.63616	3.16325	5.26812	1.35717	1.3847	1.29287	2.08381	18.5269	2.88022	1.09422	37.7379	1.30249	1.41376	2.32091	82.4788	0.880493	8.64335	1.4446	1.20633	1.56544	0.737125	1.1764	11.6911	1.49531	4.80061	0.837238	1.76459	1.2921	0.945938	1.54027	8.23563	1.46267	2.49893	1.50352	1.2418	1.99011	1.39719	2.31762	1.54692	0.745762	11.7882	31.9433	1.42948	1.40478	2.08943	1.07066	2.77554	2.32705	2.80878	1.37142	18.8099	6.23639	1.39985	21.815	1.56138	3.6821	1.08162	88.8917	2.19353	1.75452	1.26023	2.71024	2.96787	1.85634	1.48414	36.4312	1.64387	2.72671	2.40706	1.37169	16.8012	1.25384	1.05953	0.957621	20.5618	1.26797	10.4049	0.757639	0.962709	2.01169	1.60853	1.98765
ENSG00000023892.10	ENSG00000023892	DEF6	protein_coding	DEF6 guanine nucleotide exchange factor	37.7221	29.7711	30.2748	21.5689	31.5876	44.5256	19.6496	12.7657	13.6627	16.0032	12.1676	12.6535	10.1574	28.1457	17.4724	15.3883	26.9704	11.6364	27.1005	33.0432	25.0258	29.5673	9.66581	59.5057	16.0781	19.7724	13.286	14.3233	19.5044	25.0733	12.2447	20.2231	19.8197	24.0798	26.0654	26.4468	31.3665	10.5206	43.8528	27.9965	28.155	19.1861	17.0947	28.3439	22.3439	15.3818	21.5256	38.9448	38.9368	13.1334	33.3031	22.8303	20.392	19.2624	24.9152	19.0926	16.0454	22.4072	31.4253	29.4983	20.8588	43.2936	38.6255	14.025	16.5248	14.6314	27.4879	14.1845	23.4416	27.8385	8.97084	22.0391	12.219	15.2327	16.5613	45.8929	18.7493	19.3209	15.5647	21.2247	17.061	20.7477	21.318	27.3696	33.0246	30.8873	23.996	17.9829	9.36696	12.9751	20.589	23.7362	36.6472	14.4287	15.0748	11.5426	21.7636	24.4777	9.02037	49.3546	12.3499	13.4802	17.2212	19.5742	22.1939	21.9338	14.2156	35.4718	45.5428	16.307	10.8432	25.5372	13.922	9.7376	14.9262	16.2883	28.0115	21.5307	18.1609	8.52313	16.1148	26.6844	39.0696	13.7222	18.3223	22.62	21.8541	19.4192	19.763	20.6188	16.1297	19.6167	30.432	20.6114	11.8994	18.1059	14.6555	19.6491	25.7272	20.8577	13.9273	10.0936	9.00987	39.4715	26.0165	37.7673	17.0904	13.1677	19.8044	29.9845	15.9037	20.2585	17.9379	24.8159	21.2189	16.8915	28.6639	21.7434	44.3066	39.2525	7.2173	33.6707	23.2784	19.9337	13.9243	15.1274	10.6381	15.2698	16.1595	11.7809	16.0869	12.065	36.4567	15.8502	14.5457	13.7364	9.22999	9.55142	20.1183	16.344	10.9335	14.8376	38.9216	8.95972	25.6824	25.4163	20.1741	29.0668	25.8721	43.6569	16.5883	12.5974	18.1501	20.8494	36.8365	20.1145	28.633	16.2571	16.918	15.4678	21.1872	16.8784	20.5327	27.0193	26.1084	23.6148	15.5485	13.2447	11.2668	43.9799	22.5094	17.5482	22.0506	22.923	22.1269	20.8323	28.9502	30.244	26.027	29.0938	20.5985	31.0018	33.3512	9.6804	19.4025	15.152	11.4623	13.5045	18.0169	28.4395	37.9747	20.3814	37.6629	28.3648	27.9231	25.6854	22.902	26.6474	26.5113	20.1273	17.5744	20.0643	25.1583	35.4627	26.0459	13.8143	22.597	12.0944	29.671	17.2212	40.2779	15.3954	11.0408	14.2943	20.8512	25.1106	21.1908	10.3789	39.5334	9.42039	31.4874	16.2743	15.9749	71.2103	30.8633	16.0874	19.331	20.6037	18.47	30.7707	18.942	39.5005	31.2879	20.0281	21.0283	28.9773	17.6151	21.9176	15.7041	21.0274	15.5925	21.9366	14.014	23.6222	11.9732	22.4664	29.3425	13.9797	15.9183	22.088
ENSG00000023902.13	ENSG00000023902	PLEKHO1	protein_coding	pleckstrin homology domain containing O1	28.1164	37.7936	33.6012	30.3999	61.8781	53.7048	50.5941	21.2105	58.4828	21.4688	13.9274	33.8727	21.4415	36.6124	39.2301	42.1875	35.7511	19.9677	9.75537	45.5742	32.1007	30.0645	24.5126	55.4055	11.2446	31.4918	50.3413	45.9056	27.0821	41.5196	21.6576	32.1804	31.8979	27.0607	26.2686	50.4793	42.4794	21.677	44.9306	21.5302	28.2543	41.725	20.7016	19.879	33.6475	46.996	25.213	41.9965	62.0643	25.0884	41.207	30.8651	24.275	22.1322	13.6805	33.7733	20.5153	34.3991	26.2946	45.95	24.115	44.9665	33.7563	24.3412	19.0724	26.6944	27.9096	59.6363	40.3917	56.8858	19.9063	30.2208	25.2089	29.1644	49.104	16.0433	45.3256	28.8905	29.6069	31.832	33.0448	21.455	37.6004	42.9198	40.1563	47.3037	31.2204	34.7316	18.6673	23.6041	32.2707	26.0143	37.458	29.5355	31.7856	36.5157	44.557	26.3647	16.8539	64.9385	21.4431	27.9811	26.3245	33.1763	47.6109	23.5205	21.8317	32.8309	45.0652	28.6454	18.9503	46.9294	41.9528	37.396	34.2754	30.5919	30.8292	26.1033	23.8281	85.7113	21.0211	40.2264	97.1293	18.0122	40.6247	25.3642	26.4765	26.0483	21.6459	41.6627	19.6484	21.3014	36.1403	21.7145	33.8475	50.7162	38.3149	50.6192	33.9774	14.4177	21.8549	19.8963	26.3702	54.3556	35.3447	48.2307	24.7325	28.3903	37.0722	16.8457	22.1848	24.8793	27.018	38.9955	38.1286	45.8491	45.4967	16.1774	31.0323	42.0637	14.3714	43.0182	33.421	24.3365	16.0054	29.9318	35.9464	17.3324	29.5742	20.5166	38.0493	28.3307	54.8048	29.2166	22.3663	36.6338	37.0866	18.857	34.6177	24.249	56.133	54.9484	56.8467	19.9681	12.5418	42.6065	45.5036	40.0117	37.947	47.2971	25.803	29.9598	27.8047	30.5561	46.2991	28.84	23.778	32.4878	26.0961	20.3394	34.9388	33.4518	28.145	29.79	57.8094	14.5344	38.8483	25.6212	40.1626	73.5429	44.4914	40.1151	26.2453	39.5621	36.9691	31.1926	41.9202	40.1588	21.0962	33.6073	33.0852	45.091	40.7013	33.8297	37.1529	25.5628	32.6872	20.2633	54.0644	38.3495	23.7096	22.8895	49.367	35.5699	38.9825	23.918	16.4025	44.9587	20.4414	32.189	27.4676	39.0427	23.5696	53.4189	48.6247	23.1423	28.1608	16.6108	39.7756	14.0556	68.1818	28.5475	32.8011	29.0341	32.916	18.864	10.4033	19.9792	39.7424	20.1601	25.669	35.8015	35.1758	78.9784	29.5412	11.6676	37.2489	36.5569	18.5433	44.2038	32.7522	37.2434	31.2518	27.0412	24.5507	68.5628	25.7681	53.246	9.40451	18.6848	31.7028	33.1501	14.8665	31.1325	9.31664	25.5267	40.3432	42.7567	43.3978	23.9047
ENSG00000023909.9	ENSG00000023909	GCLM	protein_coding	glutamate-cysteine ligase modifier subunit	5.49394	3.91341	5.55147	20.4633	6.94104	11.4959	11.2143	4.80293	4.89219	6.82055	4.22908	7.66846	9.18262	8.50376	10.8737	6.84784	9.83663	9.08135	5.4961	8.27111	10.0435	6.64898	10.8195	6.2602	6.91425	14.0497	7.29045	13.8881	15.7804	10.9517	8.93749	4.98779	11.8727	8.62859	7.32735	3.47232	8.21687	8.30144	5.92941	26.1587	13.766	8.67095	7.64204	1.68618	7.39036	4.79581	10.5057	7.50378	7.95843	12.3661	6.16567	6.88424	6.82681	3.61627	5.70378	8.67549	9.19355	7.19999	8.29922	8.67517	11.7846	4.37577	3.30502	7.78215	5.01824	13.2526	7.92278	19.4263	7.83989	5.86287	10.355	12.2546	6.38666	8.53585	14.8663	0.837816	7.03554	12.6831	6.83688	8.93383	11.6196	6.21027	1.92625	9.43684	11.3421	6.99737	3.68096	6.0482	16.2691	4.99489	11.5198	7.19109	5.72947	4.94401	5.85123	7.82744	8.19471	5.64383	10.7916	1.84302	3.10216	14.3235	6.17658	8.68139	15.2297	8.73951	9.05209	8.98956	6.36016	9.83303	8.02432	9.13954	6.84708	17.9688	10.8648	9.43672	7.90728	8.45576	10.3382	7.46776	12.5017	3.08134	8.5059	9.84505	5.67079	9.09584	9.63534	15.9827	6.44462	6.60433	7.27176	6.68549	4.46595	4.45666	7.6932	1.98085	9.65913	11.22	8.43632	5.77187	8.55149	10.1003	6.61846	6.23161	4.02379	11.187	5.63513	16.2384	7.00814	24.0261	8.72365	9.93919	10.8394	5.90448	7.43036	8.67426	7.88463	5.86349	3.73199	6.15866	13.6065	10.8774	7.99923	10.697	6.01361	6.56081	12.0451	3.24604	11.3696	6.51867	8.99005	3.79003	8.0214	8.56866	10.8028	8.59336	7.64462	12.1391	6.06402	6.35341	9.27206	9.5309	6.03576	4.75107	11.9913	5.56619	12.0667	9.01943	4.33129	9.96382	7.51669	8.97851	7.97249	13.607	9.44655	12.8314	5.02319	7.55665	13.0067	8.43681	7.85988	14.1329	11.813	6.2252	2.31501	5.97151	13.4515	9.30012	11.2568	4.49819	10.5491	4.40641	9.20097	5.45962	11.6848	10.5926	5.07689	8.85754	6.01608	6.24137	6.61889	11.9877	9.33879	11.3292	5.85324	9.92907	10.8335	7.77029	2.71172	9.03564	3.5058	10.7546	6.58463	8.3675	12.531	10.0044	9.53796	5.53037	4.32653	11.3379	5.67436	8.06696	11.1909	7.5713	5.67054	9.46525	9.67105	6.9838	8.86341	9.85813	5.75231	13.5343	18.0618	8.29225	13.9333	2.16148	1.71008	7.34852	5.39809	8.88008	5.59283	9.64064	15.8433	1.67315	9.68492	8.18996	13.876	11.096	6.96698	4.85466	13.812	17.2202	9.01517	8.84712	5.53589	17.2094	8.01942	2.05018	9.54568	23.7127	3.93544	7.0198	5.3955	6.6048	25.9672	6.02095	5.34072	4.94591	9.48243	9.94632
ENSG00000024048.10	ENSG00000024048	UBR2	protein_coding	ubiquitin protein ligase E3 component n-recognin 2	26.8873	19.4711	24.3396	28.6178	23.227	34.9429	41.0038	34.856	31.5956	30.1519	25.1138	30.3886	29.2023	34.2333	38.4907	37.7486	30.0223	34.0301	23.1261	40.4713	29.8541	37.1549	23.4306	49.389	24.593	36.9134	34.5136	39.0595	39.275	46.4029	43.3354	35.2008	33.7909	43.4993	28.8438	23.0644	45.9854	25.4948	39.8053	28.7013	60.9284	45.7029	26.7911	8.57748	31.3559	32.6127	39.7122	28.1413	35.8876	44.4334	27.2094	18.5248	29.0849	21.0648	23.0822	28.615	31.3036	27.1759	37.7408	39.2968	30.9748	38.2136	17.8388	37.7776	30.7509	36.0675	48.7016	36.8768	40.7636	23.6221	43.5082	33.5081	24.9035	22.8564	39.1539	21.1301	35.7639	43.0229	31.776	39.8748	46.5387	27.1949	23.8227	43.9493	27.4121	37.6924	30.753	31.7533	28.9441	24.9749	39.8657	27.9064	29.2169	40.5748	28.1952	30.4032	32.0142	35.2793	47.873	21.2077	28.0097	40.4587	38.858	36.5488	32.0403	46.8505	28.298	39.8235	26.0389	29.0326	25.1636	39.4202	35.1433	33.7775	40.5937	40.6501	43.1836	36.8392	35.5103	41.5266	31.2262	28.953	40.2935	37.6301	26.7025	31.3878	38.9704	30.4259	22.5147	30.758	33.3507	29.9996	35.9194	18.8833	35.9714	23.0471	30.9763	40.9936	35.3402	31.4245	24.5283	22.2074	29.1883	28.6584	33.1228	37.9248	18.7143	30.4712	25.4005	45.1074	39.684	31.7752	34.617	31.0274	32.1458	35.901	35.6464	35.4377	42.9634	38.5608	32.8018	40.8828	30.9548	30.9893	26.1778	34.2005	36.2207	24.3191	50.7548	30.9232	41.5902	22.6508	37.3751	32.0406	20.8831	42.6766	42.487	38.953	32.6789	31.7299	33.7704	42.2742	15.5265	34.319	37.6423	24.2761	34.666	30.539	27.3886	37.9841	25.3695	29.0307	42.3573	41.593	35.1198	34.1219	48.9125	34.1669	34.4592	30.9134	30.187	38.8288	38.792	32.4998	20.1978	21.9888	34.4517	41.1027	37.5354	35.0155	45.3052	31.4155	27.7703	35.7097	46.1951	36.4142	25.6506	40.784	26.5951	28.9318	31.5175	40.1815	40.7577	42.6696	25.6283	26.5268	34.2048	44.9314	20.7926	37.7698	24.3871	38.297	32.1336	22.8149	41.1162	26.1875	36.7114	28.6408	49.0967	36.1087	31.2695	29.4387	44.4655	40.3765	36.7711	34.0014	35.2253	22.5999	38.3722	25.984	36.8099	38.2252	39.4788	30.8347	42.6825	25.6245	9.22773	33.2842	25.1339	31.794	63.3642	31.4391	24.1734	24.0891	35.6329	23.6057	39.1153	36.8626	31.9752	46.2261	35.5378	33.8204	37.8144	24.5961	25.7937	44.075	38.6809	24.1538	24.5061	28.0335	19.8069	30.9857	22.115	35.2612	35.0598	26.4189	21.1213	29.1715	34.445	27.21
ENSG00000024422.11	ENSG00000024422	EHD2	protein_coding	EH domain containing 2	58.0196	91.468	45.7623	79.1976	93.4032	46.5667	76.0772	43.1892	99.1423	36.1494	28.1407	57.758	27.9383	125.148	53.5229	77.2694	61.6381	18.7558	48.6858	64.6903	51.2137	20.6559	53.987	33.0598	45.5338	55.2807	78.7187	84.3069	68.6851	36.0588	41.3864	108.729	38.4595	37.0703	85.8642	83.8854	40.1226	67.3602	38.7017	35.7097	57.2782	74.09	28.1062	79.3012	75.2701	116.06	67.1865	33.7433	57.1009	51.7895	63.2542	100.545	64.065	52.8355	47.4821	120.721	37.0399	51.2667	24.2966	49.9558	29.0993	49.1835	43.3611	60.1103	60.0254	48.4269	48.554	70.9395	56.3469	101.907	73.9138	99.0294	66.4575	81.8873	37.374	33.0151	66.0911	63.1584	106.046	38.021	144.983	52.9115	93.4005	59.5622	52.6215	75.1098	69.3291	76.1035	41.0027	82.8391	41.9468	39.5053	67.6	92.7822	40.0115	62.8354	66.8889	30.5007	36.6083	91.5982	46.4567	64.215	52.121	59.4188	67.9567	78.2301	54.3452	60.5135	110.146	63.0806	31.3328	59.8781	102.1	59.3244	62.2623	51.9689	45.4627	37.779	54.2541	109.612	83.9758	69.1994	71.848	46.1786	75.8343	77.3502	83.1987	37.5875	36.0236	65.4879	24.5439	65.7435	78.7257	34.3281	66.3047	146.218	73.502	76.1102	65.5212	24.2129	35.6252	22.6974	117.7	57.6634	75.6298	61.1233	47.874	66.2792	69.6923	43.5415	65.8406	63.3263	56.7656	64.045	65.1091	58.8586	92.4223	71.189	23.5103	35.4586	19.7119	65.7068	74.07	66.1574	26.595	55.1343	47.5415	73.5658	28.6275	45.1461	55.8344	82.4643	84.3511	63.621	68.0198	74.5795	69.4007	78.4698	25.3993	45.8818	59.5273	65.0826	104.172	37.145	21.3222	108.458	92.0955	58.1639	100.555	48.2273	59.8899	51.9212	51.7392	65.5933	62.9978	57.4535	91.5111	59.2258	47.5509	89.3341	59.2462	67.9743	48.502	78.9939	78.1006	35.8905	81.1045	65.4536	87.2454	91.4319	61.0459	72.2168	51.6954	70.7594	38.7792	42.7517	86.1732	85.2516	51.0371	48.8799	57.4801	43.5729	26.9127	58.0828	80.7739	71.4412	40.7324	63.5935	146.392	97.5668	54.593	54.0493	47.7126	71.9895	62.2519	56.9159	42.1059	99.389	38.3951	42.0466	49.5191	64.2464	61.9022	52.8722	76.6986	44.7752	39.9242	54.3123	50.1657	37.837	55.6894	43.5402	72.0309	85.897	63.1743	20.1105	46.7062	59.7771	24.8369	56.2172	102.891	64.0358	94.9045	62.9329	34.6425	78.1703	52.1911	63.6149	33.7156	46.8074	81.7772	77.0447	61.8448	41.5017	33.441	48.6325	43.8685	105.398	20.7206	57.2394	73.6744	64.989	49.9154	49.6651	33.8026	72.8563	94.5175	70.5763	71.6939	56.2522
ENSG00000024526.16	ENSG00000024526	DEPDC1	protein_coding	DEP domain containing 1	0.871407	0.188743	1.48273	1.42185	0.604511	2.98194	1.94081	0.875618	0.55978	0.51118	0.928478	0.750305	2.04501	11.9005	0.521443	1.2488	1.03999	1.87402	8.16778	5.41483	4.31956	6.2545	0.811306	2.32238	8.66916	1.6986	0.800408	0.607408	1.84623	0.763259	0.360583	2.38219	6.06527	2.78853	5.32483	1.03269	2.90676	2.3558	1.70603	6.68509	6.14472	1.26694	0.30788	0.828506	1.74574	1.64624	3.19028	1.3198	1.07822	2.26417	1.09789	5.00466	3.97169	3.43326	2.5235	4.09697	0.645096	0.472832	4.60519	1.45573	0.196196	1.94288	0.969605	1.3603	20.6187	2.69112	3.03509	3.45931	2.09568	0.933159	5.61028	3.49352	1.73538	1.57412	0.71251	1.22252	3.23078	1.45965	2.42815	1.69031	4.85674	1.31019	0.744871	1.06332	1.2245	1.11725	1.34842	1.44784	17.5233	7.08491	4.86823	0.344194	3.20767	0.960365	4.39771	2.08456	0.809805	0.982295	1.91824	0.516888	2.54279	0.778265	0.886878	3.9133	1.90311	2.71865	5.64998	8.45722	6.02251	2.05491	1.09095	1.83064	0.681221	0.352758	2.8016	2.15955	1.47417	2.43971	10.3373	0.223287	1.95613	1.80572	2.4815	1.36129	5.16089	2.22491	10.0589	3.64734	0.89344	1.17422	1.02201	2.03573	3.14566	2.25295	2.3557	2.78851	2.09964	1.94167	1.96238	3.10335	2.23493	2.5946	3.99291	1.05657	2.51865	0.801908	0.763822	6.46729	3.43238	4.21628	2.12924	4.64283	0.231681	2.37213	2.76137	1.60402	0.820756	1.90106	3.43474	2.04497	2.07153	2.10054	1.28449	0.639317	0.513669	1.80333	2.82432	3.97139	2.28475	2.02766	0.271982	1.14921	1.29535	6.91156	18.2774	1.75615	3.08659	4.67025	0.414	3.91192	3.28795	1.66537	0.104332	3.3175	3.90997	0.924046	2.32188	1.45366	1.75579	1.95171	2.31227	3.75443	3.08912	0.830688	0.660034	1.17497	6.94579	1.77958	7.1112	5.8903	2.3141	2.63133	1.91275	2.48387	1.56886	2.91406	1.06202	1.21564	6.19946	2.40764	0.647961	1.33377	2.99383	2.28716	3.54659	2.11168	2.34809	6.00924	8.996	2.04307	2.3109	2.8085	8.79611	2.30782	3.44121	8.11842	5.88188	3.0022	1.08038	3.01349	1.97371	2.27155	1.0807	5.53398	3.27907	1.70378	3.02529	1.62593	5.63731	1.1259	5.17163	5.27598	1.83744	3.48011	1.71934	0.500583	0.844076	0.372606	1.36606	3.06336	3.36212	1.5753	6.35339	15.3583	1.09579	1.81136	1.00661	0.791759	2.61623	5.18689	3.97477	3.91071	3.2119	0.526258	2.42993	3.45716	2.65527	0.916025	12.3663	1.83205	3.9011	4.19427	3.14193	5.82774	0.562192	3.06615	1.69577	0.406767	1.17341	6.18618	1.93453	2.19416	1.9622	2.25216	3.20448	3.29781	4.54826	0.8277	3.44715	1.17278
ENSG00000024862.16	ENSG00000024862	CCDC28A	protein_coding	coiled-coil domain containing 28A	4.37419	4.47427	9.78226	7.25256	8.90816	7.8443	8.9482	6.73257	10.6269	10.3302	5.12274	9.08329	9.79411	8.90594	5.77636	10.7195	8.70325	6.50615	7.73078	7.78279	8.45827	7.36556	15.838	11.5573	4.84517	8.42297	8.62046	5.1465	11.3166	11.0995	8.32451	9.05567	10.8415	6.40736	6.09149	4.10327	9.20811	8.22845	8.51962	9.15333	15.2997	9.7824	7.02825	2.8166	10.4439	6.61698	10.513	6.34522	8.3444	11.5941	7.27999	6.10783	13.29	5.11138	5.25181	9.84115	6.85173	4.95108	9.80881	9.34823	8.05917	8.68418	6.53358	10.8097	5.81063	10.1401	11.0079	8.20323	8.82799	6.46994	9.72776	10.5119	4.61414	5.66216	8.17778	4.5751	6.40524	7.66542	4.96421	10.7549	7.59434	7.51767	5.15398	12.2553	6.29836	7.19574	8.01994	7.24096	7.46548	4.67207	10.6092	8.96548	8.74973	8.53762	9.95498	10.2404	7.57223	8.7265	19.4712	2.9456	4.5872	6.44322	10.1156	4.90354	9.91298	11.6603	5.24753	5.73471	5.02872	10.1413	7.96094	8.74068	8.26544	6.59421	8.83498	11.188	10.1545	6.72706	7.41161	7.07327	7.78771	8.10256	10.0049	9.41965	6.57872	10.2423	6.50421	5.78275	7.22773	9.75077	8.08166	9.13861	9.11442	3.68363	9.53608	6.10073	7.39299	8.94846	11.3039	9.02138	5.87581	9.06292	6.5287	6.68687	7.86381	7.40066	6.36574	6.2791	7.33278	3.9351	7.6666	8.76709	7.77384	8.79919	8.01973	7.91013	9.69114	10.2404	4.64137	9.87742	11.2882	9.45566	7.52949	8.81622	6.19383	9.65375	7.62992	3.4972	11.7868	7.18451	7.32986	7.30824	9.52629	6.32358	6.75598	11.7061	5.67638	12.3565	7.12813	4.79681	8.25532	7.40775	6.52439	10.7713	8.09093	6.181	7.73619	10.3658	6.62201	9.0574	7.8831	6.84692	7.88995	8.09195	8.59204	12.4501	5.95533	10.6779	7.7757	8.58892	9.61916	10.381	10.6279	9.01691	8.9887	7.12262	6.01526	14.0114	8.64462	10.1173	8.58553	8.49545	9.02045	8.76837	12.2546	10.3756	5.25795	9.21906	3.9269	6.07634	9.09129	9.0989	7.2288	7.20678	4.76861	6.89954	8.68577	11.0118	5.28439	9.60453	4.34763	12.8029	9.73443	5.51985	8.87133	15.0064	12.0486	5.84992	7.83218	8.5974	7.99723	6.45096	8.95794	8.9477	8.76175	9.02316	6.28858	2.91816	10.9153	9.81832	9.56177	10.3999	9.12882	7.42132	8.43451	4.32353	2.24392	7.90726	5.41613	7.85428	8.50645	9.57255	6.31872	5.04936	10.9516	5.50879	9.87799	9.46326	8.76521	11.3535	9.4478	8.25832	9.87799	8.35304	5.14336	8.96191	11.7169	6.16891	5.55591	4.37991	4.5912	8.16964	8.80632	7.80642	7.47141	8.03269	5.88255	5.40811	10.7514	6.96609
ENSG00000025039.14	ENSG00000025039	RRAGD	protein_coding	Ras related GTP binding D	4.14626	8.43924	3.37982	13.9414	10.3629	12.1087	16.1834	16.0141	12.5424	17.521	12.1868	24.5447	11.5962	7.96204	13.2	23.9261	13.7636	5.20675	7.51794	10.3448	14.9162	3.97164	29.1581	12.3788	3.28675	30.026	9.04815	26.3445	11.6045	30.7099	19.4296	6.43345	29.1765	17.2976	8.22853	4.04045	18.8026	15.929	6.71946	5.98847	8.46413	18.0458	10.9395	1.76326	9.3888	8.37038	15.8415	8.36982	13.3531	26.254	10.3878	3.98228	16.0416	7.681	2.02664	16.0756	14.5237	13.5349	7.73912	19.2555	9.17538	7.65119	4.54571	22.9618	3.29154	28.8177	18.018	12.4661	13.1557	8.27282	5.59917	15.4891	10.9679	12.1194	30.4856	3.29262	14.5284	19.7186	15.8892	15.951	12.7646	7.68339	3.52679	16.243	5.85628	12.1571	9.23703	19.3299	4.79331	6.32622	26.6489	10.1448	12.4775	12.7399	22.0575	27.377	17.3315	9.98942	38.8196	3.28152	3.44171	12.2163	17.4877	6.34823	18.4913	13.0735	12.0869	4.54759	4.36669	25.965	7.93189	15.873	7.75995	27.8172	25.4116	17.1461	16.7497	6.97132	48.4434	30.5454	13.2381	15.9824	13.7773	17.4199	11.1035	11.3843	5.22829	11.0425	15.0991	16.0804	16.28	13.6831	16.1643	6.15438	10.723	4.2322	8.17872	16.1872	15.625	1.39965	15.636	6.41265	10.4356	6.8174	8.66394	17.4235	9.96252	10.4925	7.38982	3.93598	19.8806	13.8257	17.2499	10.7627	14.3516	14.0959	12.809	8.93052	8.37625	18.7904	18.0836	19.6911	10.4651	16.1034	8.45468	16.8361	25.3597	3.61215	18.4354	15.472	24.0753	4.11328	7.76883	15.4588	12.7031	28.0542	8.55035	23.1683	11.3253	6.32632	19.4553	12.4863	17.4579	33.3061	11.2658	5.33445	7.0748	22.5258	4.46836	10.6921	12.045	14.4563	19.6076	17.5348	17.888	30.6503	3.38999	21.8747	10.2339	13.5938	19.4026	22.5031	16.5153	10.5839	18.5304	3.99238	16.8984	32.6822	11.7982	10.2598	14.9009	11.284	22.2601	12.7822	30.0445	16.2669	8.07952	16.0512	3.09613	8.66806	8.30631	25.6205	7.70155	16.7511	3.93486	7.97062	17.6341	10.2639	6.88235	11.6471	3.04046	11.7245	7.33469	5.00211	11.0748	9.32488	11.4658	10.5307	2.81956	17.327	15.9897	7.26861	18.1763	14.262	13.8018	14.1438	16.8825	8.08549	24.8713	6.12782	14.7828	26.3973	17.1584	14.261	18.6768	6.97644	0.96621	15.8926	6.8915	14.7214	8.59656	6.53153	12.5435	5.19686	21.1953	3.71563	19.026	12.5335	2.57616	9.22701	12.0202	12.4502	16.5329	13.489	11.9644	17.2995	27.1732	7.40056	7.90973	20.6815	10.8333	17.9115	5.72102	8.31839	16.5522	13.7456	5.58197	13.0891	17.339	16.6712
ENSG00000025156.12	ENSG00000025156	HSF2	protein_coding	heat shock transcription factor 2	2.94878	3.34321	2.91817	4.35799	5.17365	6.36357	6.57181	3.62382	8.00204	4.9791	4.10752	5.12233	4.48748	8.45424	6.39145	7.37786	9.31509	3.71209	3.9787	8.71297	4.77201	5.10439	3.91044	10.5843	2.99021	7.01845	6.2295	6.61914	7.63765	7.24564	6.12794	7.03546	6.05526	5.27628	3.74047	3.37105	5.30217	6.01477	5.48091	7.49897	8.11815	5.49891	4.58811	0.832905	6.14042	7.34616	6.59214	6.30125	6.80921	7.51487	4.61063	4.03104	4.54063	3.83009	4.54837	5.43144	4.69104	4.8825	7.55614	6.19411	4.17361	4.40567	1.71633	5.5013	3.28104	7.94882	6.38537	9.38987	7.7029	3.99154	12.6044	4.29634	4.01169	5.72157	5.33045	3.68771	5.63912	5.83866	4.73362	7.6519	3.3056	4.53224	2.31841	10.0578	2.92593	5.88689	5.43873	6.3836	5.33962	3.82299	8.0415	4.39311	5.22195	4.62416	7.10812	7.33163	6.37592	3.54719	7.95819	1.78607	6.8566	6.01491	6.55414	7.70227	7.71074	6.98269	4.56478	5.40386	4.33597	5.20488	3.29566	8.11084	4.40881	7.50172	5.69352	7.22819	6.80253	4.97792	8.05434	9.49274	4.75475	6.12996	8.44555	5.3354	5.66255	5.14172	9.53153	6.1416	3.94948	5.12525	5.46675	6.59036	5.48215	1.88839	4.57356	5.0563	7.37454	6.57426	6.56299	4.12713	3.31088	3.36165	6.24843	4.99789	5.95959	6.1591	4.42351	6.0161	4.46502	3.9912	3.80856	4.57542	8.31393	5.35718	6.02107	7.10969	7.37325	4.25648	2.46698	7.85452	4.72867	8.56175	5.63218	5.47756	3.47575	9.59541	6.87467	3.35404	7.82645	4.38122	7.74243	5.38913	5.74958	5.54832	4.622	6.64861	5.5529	9.77677	4.73962	5.3416	7.03691	8.70021	2.17929	9.11053	5.46939	4.32305	5.82835	6.04873	5.82544	8.30435	5.29668	5.57781	6.62843	7.19282	6.09898	6.86256	2.8663	6.61151	6.53905	4.68169	5.55758	5.86462	7.03367	6.23562	4.71595	5.21538	6.20614	8.87001	9.5973	5.608	6.81314	8.03593	5.55373	5.9766	5.08336	4.45817	5.43755	8.71897	3.15701	5.52425	6.81782	8.80199	7.32324	9.57828	6.75922	4.47531	7.90596	5.71853	3.33854	5.94837	1.81785	8.9796	5.09462	5.19265	6.27134	7.16023	7.89877	4.5551	3.23021	5.97891	4.48883	6.28828	5.27335	6.53465	6.92993	5.83151	6.01677	5.17146	7.05464	2.57202	9.28615	6.94331	7.05867	6.00535	7.48181	4.62817	2.10989	6.24467	3.71847	3.39351	7.15184	5.2918	4.38764	4.04746	5.41288	3.20012	6.46582	6.36098	5.72912	5.44545	7.06439	9.78768	5.70351	3.06306	4.33527	8.96469	6.84134	2.98027	3.61936	5.52959	4.6251	5.20378	2.23896	6.90909	4.65029	7.37986	2.54564	6.13165	7.5228	4.94226
ENSG00000025293.15	ENSG00000025293	PHF20	protein_coding	PHD finger protein 20	39.4275	40.3126	56.3204	51.6687	69.9784	75.3235	75.6384	52.7659	49.7652	38.0018	27.3704	75.9788	30.6867	70.7911	71.9819	47.5867	59.2026	43.3774	36.8315	90.5955	50.1303	55.9685	50.1893	90.1189	20.4082	76.5902	49.6177	75.8117	58.5354	85.4544	81.8859	49.1354	55.06	61.7759	27.9631	54.4815	69.5319	51.0397	55.3843	62.3594	38.8473	59.4277	28.902	29.5778	51.7048	49.0204	65.0591	47.869	55.3738	68.7585	62.3405	42.7682	61.5746	43.4449	40.532	70.4434	45.5616	68.1446	54.1706	78.1164	37.8225	68.566	25.9885	60.1945	50.4454	58.1265	62.85	67.1406	70.7154	53.1332	54.3447	41.2864	45.7144	42.7495	104.512	44.2542	58.5029	81.5406	55.2519	59.4103	60.8335	44.8412	53.7048	70.679	41.6362	71.8008	56.4169	52.5104	38.1562	48.5397	64.8761	34.0933	56.5084	55.8694	47.5109	94.1311	57.1179	40.2701	83.7031	38.5269	49.122	72.0705	64.7225	61.4288	57.6138	53.4106	41.4631	52.0608	56.2907	60.4093	30.7367	64.8131	81.7498	110.784	66.9193	96.0333	68.3549	77.7932	50.3713	82.5186	57.5204	47.6338	70.9556	54.1641	68.5063	52.9503	67.7788	71.5415	29.6682	44.4126	38.6163	46.7675	49.0541	38.536	64.9199	41.7604	49.3449	75.6829	59.2764	50.0829	42.9025	25.9288	56.2386	71.9941	48.8133	72.5372	40.4099	38.6633	42.668	43.3953	50.8278	55.273	49.9359	57.387	59.952	59.1182	49.7491	38.2026	41.9363	54.0703	33.936	65.6532	47.0485	58.9505	43.732	52.1159	72.7781	33.3105	74.6343	46.7968	85.6712	46.682	74.4125	59.3625	57.2098	72.6587	72.521	76.2696	44.7447	39.9811	56.395	73.82	48.5106	63.0818	81.7815	73.0584	64.294	62.3467	46.0446	69.9013	44.3989	70.4647	63.6751	85.3645	63.9205	45.9577	42.8279	64.7921	58.0139	61.7347	44.1107	78.2343	52.6048	43.699	40.0291	30.3118	78.6168	64.6278	54.6408	50.9936	64.9573	64.9528	45.865	81.6625	60.6193	43.027	36.253	59.4431	41.2536	44.8796	64.3648	65.9634	50.18	61.5299	49.3926	61.4032	61.5342	52.4163	86.9364	45.654	28.6312	47.5748	63.4371	51.8663	64.6505	57.5878	62.8682	46.6599	48.4299	52.5513	49.5842	49.46	65.7458	59.086	69.1037	52.7266	45.74	40.7695	53.8644	39.1108	60.4079	55.9484	84.7873	57.2269	68.3243	38.4102	26.9636	60.4911	58.4088	44.0278	65.4008	41.2453	72.8469	48.9833	81.9903	31.8188	63.6656	65.398	40.2246	54.6472	71.5194	73.2569	74.4288	39.6559	36.6473	95.8896	58.6481	42.6257	88.8636	25.3965	32.1288	77.574	34.8875	67.8563	105.938	58.5915	46.4804	50.2828	65.8028	41.3211
ENSG00000025423.11	ENSG00000025423	HSD17B6	protein_coding	hydroxysteroid 17-beta dehydrogenase 6	9.6337	7.13821	7.31841	6.37076	4.53984	3.3721	11.7002	3.59521	10.2029	1.76017	4.45943	6.41561	116.086	3.17463	3.14623	7.46991	2.61696	46.6651	15.0195	7.36338	10.776	157.72	1.40621	1.08596	21.5156	5.85397	4.80347	5.19864	2.52729	2.53011	3.50264	5.58045	2.39538	3.61128	3.61725	2.97975	4.91282	8.21889	4.00187	11.013	3.77476	10.181	1.51078	0.412878	2.35041	4.89218	6.2314	22.3115	3.46436	5.45049	3.23058	9.42024	4.35841	7.41632	113.206	7.12858	1.77285	2.47724	4.48981	5.84796	308.86	1.07412	56.5974	4.57091	1.78395	2.21996	6.34139	4.72343	11.3627	5.53205	4.73059	16.5537	7.99025	12.1563	1.95057	3.48544	10.4623	2.80631	2.0108	4.33917	4.05571	1.97521	6.36307	6.96627	133.034	7.1244	5.15443	6.31662	57.2593	26.2056	3.21459	1.52368	8.6254	1.75481	53.0927	6.41321	5.55328	0.159641	2.69574	6.73259	5.9712	1.05096	9.19921	13.147	6.88235	22.4375	6.14575	25.9606	3.82762	10.2611	332.257	5.1298	1.9797	2.74254	15.8634	5.66617	6.93959	8.19294	1.52566	2.67312	3.92898	5.4013	3.2473	5.02669	3.01934	8.74895	6.9968	3.40404	2.98104	3.0151	0.871886	4.79729	4.31291	4.57533	9.99862	1.69215	5.70708	11.7089	2.53566	1.51298	0.995383	264.868	6.86667	0.896223	1.40488	3.87012	3.47487	2.59701	101.283	2.29103	6.2565	2.22565	5.88896	5.4265	3.49156	7.73587	20.2201	6.50339	1.24873	1.43073	452.62	0.756456	1.53497	2.4416	0.414255	2.1148	6.38358	1.09192	1.98188	4.285	0.646625	20.2103	3.04738	5.07817	1.74944	5.92466	17.7293	2.93329	2.90522	4.68382	7.87824	4.22415	3.43968	4.16301	3.71134	4.50685	4.91523	5.35742	8.33279	2.48205	9.93311	11.0913	5.54204	0.864432	3.21345	4.60455	22.9771	5.62953	3.54619	1.57965	8.80633	7.96336	8.44279	9.07774	4.8838	1.26504	4.0665	14.2599	1.58246	0.87055	3.7497	12.8957	1.07593	4.50942	4.18727	45.6696	1.44966	6.98979	53.0157	2.33065	9.8384	6.63362	46.4802	12.189	3.11334	5.82797	5.47371	13.7819	1.61048	6.25796	18.6557	0.597822	2.43486	2.2732	7.86726	5.94634	4.97556	4.55175	4.17063	2.70995	3.14513	8.07927	2.14737	2.6207	11.6342	0.665744	3.39565	5.40626	33.1783	90.2908	2.02899	4.42219	14.3415	4.09044	6.72865	1.3488	2.20071	7.94509	12.4357	3.37216	2.98405	5.2623	2.72303	2.55843	2.82896	167.86	13.4986	4.62093	1.81671	1.64187	10.7015	1.6787	4.57247	27.8792	2.83576	4.66318	3.83434	12.6935	0.982429	0.571949	5.51316	3.45154	50.1044	6.45042	1.32626	5.09603	3.2129	12.2823	6.22473	3.81431
ENSG00000025434.18	ENSG00000025434	NR1H3	protein_coding	nuclear receptor subfamily 1 group H member 3	111.348	71.2455	42.9046	33.0938	29.4985	54.3485	31.6605	52.5623	31.1625	36.1727	20.1878	38.897	65.6619	35.4647	31.9826	36.5637	32.7621	54.5253	24.9064	30.9257	25.1968	64.3321	22.7973	44.2596	40.23	41.3482	32.2634	29.967	47.7414	33.5461	29.8223	54.2968	39.2784	41.4435	45.6954	60.5492	65.4344	25.2171	78.7836	27.6023	52.9411	53.1385	22.3227	89.6931	55.5449	63.7869	31.3911	70.0783	53.5065	29.3219	38.2493	71.1355	63.3381	35.3566	74.7271	32.1063	34.4036	26.2152	50.8017	33.0933	96.7616	52.0181	44.8818	27.0382	34.0767	47.7047	47.5998	23.5736	33.4896	46.9155	41.8452	80.5449	23.4988	23.7055	45.8916	73.4679	30.7131	30.1116	24.7758	71.6253	40.4274	24.8122	79.9637	32.163	92.5838	60.9754	53.2904	46.7029	79.6198	34.1133	36.9639	37.1801	58.3177	74.9575	84.8457	21.2268	42.7126	47.9207	21.8513	108.666	46.0288	31.8641	26.1168	54.8581	37.7066	63.4881	37.0356	58.0171	33.1059	52.1939	71.0848	49.3268	63.1869	12.9833	34.5711	59.9187	36.8789	41.9466	47.7426	29.1179	14.8918	52.5278	32.883	39.2982	38.7269	46.9798	61.0905	33.0391	37.9981	42.0073	29.8538	42.6344	83.4051	28.2985	39.3636	49.4485	41.1833	31.6774	37.0138	28.2123	29.0368	50.2894	27.1439	27.2658	82.9194	58.9069	38.7386	42.697	84.8964	59.9956	38.0839	38.6336	24.1512	38.3288	28.4129	37.1181	46.3478	39.4596	23.8738	36.8208	54.1036	35.637	34.8926	42.6702	17.7109	32.0435	40.3363	24.3657	39.6251	34.614	28.7608	27.768	32.3691	42.4061	38.5506	45.683	52.1536	29.0668	22.0159	53.7123	43.8951	30.9473	39.0233	41.1688	25.2921	26.5447	43.8869	50.8211	71.5691	51.8552	33.4729	41.8785	51.1409	38.439	50.3131	51.5611	65.6614	30.2237	35.342	19.5996	49.8925	34.5136	49.9205	61.4618	37.2929	15.3835	30.155	29.3553	44.9289	68.1149	40.9081	31.7447	73.2872	21.5245	34.3397	41.9628	77.8528	30.6082	58.3811	34.1699	23.4002	61.6477	71.1949	19.3782	53.2165	29.7244	31.5908	45.857	22.7819	62.6198	106.309	26.1211	26.2199	54.8005	39.5574	36.8511	27.6193	105.346	74.1528	34.9338	51.549	39.2423	32.7093	51.0182	32.558	20.2109	44.2646	18.5245	44.3126	45.6205	103.745	33.1859	16.0213	25.6974	30.4374	86.4752	58.5286	27.5722	54.7054	23.9153	65.5392	63.922	14.1878	59.7723	29.4246	78.1188	43.3081	38.8079	41.7629	26.562	47.8006	26.3941	36.1272	53.5124	31.4093	28.8974	67.2216	59.2253	33.2156	20.3381	37.1454	30.1435	26.2959	32.3028	43.7206	38.173	33.6838	35.661	36.0095	42.7792
ENSG00000025708.13	ENSG00000025708	TYMP	protein_coding	thymidine phosphorylase	149.974	114.882	25.6508	101.96	145.955	108.709	95.2725	43.083	27.1132	60.3295	34.9393	101.639	92.7069	131.407	57.5686	44.1677	57.7444	42.3112	143.923	49.3288	115.081	37.906	40.7994	48.674	55.3786	67.8027	34.4391	109.625	61.816	57.6928	42.6466	65.1453	93.1329	62.0526	68.8606	73.8974	106.378	75.225	153.962	115.336	85.8173	65.3166	45.3105	83.3939	74.7686	43.0592	59.8415	70.7185	85.9992	50.2975	126.439	109.691	36.4696	57.4462	82.1721	77.0918	50.2115	103.245	53.138	119.825	53.1446	94.1675	77.3829	71.8726	119.124	63.7121	140.937	69.2682	80.7283	129.616	21.5137	95.2957	82.3734	152.535	190.871	158.952	71.5211	112.448	74.3154	69.0874	86.1729	70.2496	85.3515	55.9598	85.6316	64.9584	40.1864	84.033	50.5745	116.167	82.2281	63.3522	90.2282	34.9103	64.9882	69.2519	73.9141	86.878	24.1435	183.383	34.706	55.9053	67.9958	53.9732	123.82	91.4295	86.3385	127.832	232.578	119.213	63.9145	99.6242	69.7294	58.8496	56.7889	102.016	65.9606	39.5084	78.8383	32.6988	105.689	51.1361	91.2881	38.5996	104.041	66.3557	109.368	68.713	44.257	82.9303	43.7338	82.7625	92.152	61.1459	29.7533	52.2469	69.9377	95.2653	60.5084	22.7057	65.5028	62.5301	65.9546	100.304	62.2451	94.7579	92.7873	114.34	89.9742	83.5893	57.4835	87.9948	29.4488	101.395	65.3428	44.99	102.654	47.3867	116.542	63.8584	19.4656	85.3113	102.21	86.4981	36.2558	46.2712	72.8232	82.5249	41.8759	68.3392	68.9682	35.6794	96.1832	115.058	61.8688	55.62	47.6477	56.4385	61.1391	88.5098	52.6621	61.1706	90.0391	58.1775	53.5884	88.5137	99.1547	88.4618	59.8873	81.2107	179.541	78.4199	79.1384	63.1503	98.2961	78.0058	159.193	85.8529	57.1288	109.139	86.972	50.8866	153.372	72.9514	81.817	51.0104	142.602	35.0771	93.5406	182.361	68.3616	51.9337	102.71	98.4914	74.3087	90.4688	91.6408	248.519	173.866	190.839	45.525	105.557	104.042	35.5902	105.817	75.3075	97.4835	44.3103	65.8081	99.9219	103.056	44.8154	64.2142	180.167	84.3025	78.3187	26.2919	77.7502	66.1242	61.372	84.3454	65.7986	70.9094	131.844	82.1028	40.5095	58.4372	37.48	81.3178	43.7641	198.307	88.216	96.3815	99.4298	56.0056	36.1101	22.5502	54.1263	145.009	57.8726	118.142	37.6763	147.546	138.717	88.4881	69.1265	99.173	53.3111	46.6044	103.087	121.145	103.987	86.55	208.562	45.5762	73.924	50.4198	75.3009	85.8465	73.7351	45.8016	74.0317	35.1575	159.52	44.1564	100.693	211.131	94.7951	118.744	70.1871
ENSG00000025770.18	ENSG00000025770	NCAPH2	protein_coding	non-SMC condensin II complex subunit H2	44.4025	33.6928	36.7326	30.0015	37.037	32.6343	27.7655	18.2293	25.3453	28.2822	21.7351	23.1788	26.9751	33.3626	21.4206	28.7586	28.4958	28.4182	35.6169	34.1021	23.9326	38.4875	24.8756	28.2278	60.1172	22.1776	28.7578	34.6055	36.4698	25.3943	29.3153	29.1183	23.1425	26.108	18.6526	35.6611	35.1481	24.7382	34.5158	35.5925	21.1394	29.3572	24.7763	40.7766	30.6314	24.6557	28.5589	32.1321	30.5855	24.2229	34.4225	22.6116	22.711	22.9576	40.3396	24.1685	24.8039	35.9968	29.0485	34.2912	23.6417	37.6452	30.9506	34.1113	38.8817	21.4234	31.7936	28.1846	26.3172	32.6963	24.9048	26.9918	22.1193	17.225	29.5485	57.3731	29.5554	26.3944	24.2811	27.6848	24.7631	27.6923	40.1927	28.5899	32.4428	33.5446	24.3252	29.7684	32.2267	29.4962	21.2885	27.0553	31.3226	32.0225	20.4884	53.9848	30.3732	25.8007	15.884	46.6939	18.1435	36.5638	21.7401	31.3906	27.9623	36.6932	20.5259	44.3307	41.4632	33.3271	22.0392	29.7583	31.3919	32.9337	20.4009	21.2689	25.0033	16.888	34.8854	22.1969	22.0815	36.0534	26.6869	21.0346	29.9454	28.7522	53.0807	25.2932	22.1433	34.6411	19.6436	22.697	31.2193	19.5433	22.0844	30.5734	28.3437	27.7682	22.1668	29.1763	18.2982	22.8521	23.9438	30.5535	26.1483	31.0518	29.2219	52.6345	38.2841	19.6305	26.7038	21.2785	26.8412	36.7016	24.6109	30.5465	42.6185	28.1263	20.5063	27.0565	13.1348	37.0117	28.1615	30.0986	23.7534	24.4505	24.455	23.7498	20.0278	28.1486	32.1932	22.981	41.5153	38.4022	23.9699	23.6904	22.0842	34.0042	16.7056	29.5314	26.066	32.3455	21.9552	24.914	16.6843	36.7934	35.3255	33.4007	23.1548	24.8555	48.2591	27.7198	23.708	29.3922	40.6682	24.0157	19.2548	27.5137	35.2009	24.7064	25.6971	23.589	30.8836	37.5606	21.6719	18.6337	26.8646	24.1831	30.6536	54.1715	24.8502	24.4425	27.5888	28.5472	21.527	23.3915	32.5866	30.922	41.8758	41.8223	22.5685	29.967	39.3639	21.9102	38.9417	21.7474	23.7656	32.2172	33.4138	39.9982	29.1002	24.6792	33.7951	26.099	28.0804	26.2929	24.903	25.2968	37.2746	28.6291	31.3768	34.4309	26.3743	29.736	31.565	24.4141	23.8255	15.368	27.0099	23.5798	31.0497	20.2699	26.6758	29.3828	29.333	17.1267	38.7998	20.7298	35.8644	40.9823	38.1923	24.9143	36.0377	39.0186	34.4533	24.4443	24.9175	28.2148	40.7027	28.3336	38.4326	30.8189	38.5377	30.438	16.7002	29.6978	22.7313	28.3372	46.2082	22.0925	28.9088	33.9591	22.6611	27.7091	31.8891	37.4059	41.994	27.6957	36.6491	28.6379
ENSG00000025772.7	ENSG00000025772	TOMM34	protein_coding	translocase of outer mitochondrial membrane 34	9.96924	8.54029	9.69176	15.5	7.845	11.9416	10.508	9.73737	8.99362	9.58286	6.83456	9.26286	10.5594	36.5474	16.4744	9.9917	13.1902	12.4115	11.4175	9.54559	9.09057	11.3858	13.008	12.4739	26.1709	14.8642	9.99161	13.7241	11.1868	10.4328	7.48691	13.0481	11.3559	19.4904	8.82581	11.8305	11.912	10.8425	11.4553	32.2623	17.095	10.6009	7.57629	8.5088	9.62769	6.54379	14.8985	7.03442	10.0388	14.344	10.9138	13.3151	19.8105	11.4458	27.9195	17.4806	8.22197	11.6056	8.80526	10.8711	5.12276	12.0021	15.6486	14.3301	11.6222	18.7771	11.1096	15.7642	11.6969	12.8625	16.5223	11.4851	7.64361	7.62394	8.84681	9.74079	10.6085	18.0938	11.905	10.4034	12.9623	10.0858	8.43393	7.91819	11.3426	9.11242	8.19269	16.1161	51.1619	12.7584	20.3472	9.55288	11.4634	11.888	8.83245	10.895	11.0822	9.01701	12.4259	9.88863	10.6269	11.7014	10.6087	10.2345	13.6359	9.61766	11.9085	19.1157	20.1042	10.749	6.76381	10.2645	10.5794	13.5249	11.4199	20.3214	13.8017	12.4988	12.7579	8.9801	11.0495	10.7698	12.3779	12.0052	12.5026	10.0805	16.9007	14.636	8.68117	12.7554	9.29344	10.2377	6.41081	8.31631	12.999	6.41587	10.0019	10.5066	10.2856	14.9907	8.76988	12.7325	15.958	12.1626	10.4713	12.9122	9.93702	17.461	10.0346	14.1951	13.6043	23.976	8.6529	8.86148	10.6284	9.93939	9.38877	13.9133	5.01427	14.6258	6.51879	13.6488	10.9022	10.7027	9.4731	8.59005	9.88193	13.4117	13.7745	14.1455	12.6552	7.82451	11.46	21.0704	25.9274	11.2962	14.434	19.4968	7.30713	16.6001	11.9432	16.1242	10.0464	9.50362	14.946	9.49431	11.9236	13.0336	10.4823	11.8044	17.2944	9.73598	10.7991	27.2034	12.5618	8.50517	9.2415	14.3551	14.0391	14.3115	8.13382	13.8696	11.5602	11.8147	6.50207	12.9126	11.0382	10.9003	15.1121	14.2108	12.7978	13.1846	13.4019	12.6237	12.0356	10.0624	8.35817	13.6821	16.4857	12.3437	8.89268	15.4651	10.9717	10.2955	11.2611	14.9674	15.9769	10.0583	9.86147	10.4641	8.74122	12.9749	10.1792	13.0591	12.726	11.8073	13.5676	8.5933	10.4592	16.1928	17.1233	13.1511	21.778	17.0982	10.2126	10.486	11.906	8.001	15.5871	15.3509	11.6778	12.8696	11.1264	11.4273	11.2851	7.77969	13.6676	10.6121	7.55892	13.4228	17.5948	8.9962	14.4315	9.44774	24.4538	9.99729	13.7132	11.5175	22.1785	15.2051	16.2211	13.4088	14.9995	8.8637	6.10773	18.8526	12.6817	8.13396	17.1367	5.98868	7.42441	18.2494	9.24624	11.0631	20.8559	13.3715	12.0355	7.48977	11.6084	11.5955
ENSG00000025796.13	ENSG00000025796	SEC63	protein_coding	SEC63 homolog, protein translocation regulator	52.2749	51.7317	42.6582	66.0906	67.7571	110.632	105.631	99.4253	84.6183	74.7527	88.9694	108.595	83.5442	91.2948	99.8902	87.5952	73.9135	59.807	59.7039	86.2563	99.6698	93.1437	92.8849	103.412	49.3883	112.287	75.3753	116.792	103.986	150.979	128.104	92.9237	103.295	95.034	54.6371	93.2851	108.011	54.9488	101.726	80.0726	85.3631	105.827	79.9635	32.9058	93.3891	100.811	102.306	74.5836	84.9111	152.605	67.4828	54.0779	75.7286	56.8562	65.1769	92.9563	106.429	64.3294	101.898	103.644	90.15	70.0929	71.4246	108.193	95.625	154.228	97.5263	113.4	117.297	73.0255	137.473	99.121	74.3541	67.3131	102.25	73.8101	95.0874	92.3665	91.3955	78.5696	79.5746	80.426	61.0218	84.9728	75.0321	83.8547	90.6216	71.5485	95.5016	61.3686	126.488	67.2594	70.9364	70.1372	106.432	91.7788	95.8273	83.9752	154.067	71.4967	64.9479	115.764	102.224	110.165	99.0928	117.388	56.1787	85.8787	89.6427	84.0057	72.0759	102.191	91.6728	125.273	101.42	92.0134	101.046	121.836	96.7584	120.402	85.4147	73.5655	97.1202	109.788	91.9723	74.4267	58.2076	98.8161	72.5955	81.7046	107.134	92.6752	83.3073	59.3616	77.3812	89.5255	86.3329	105.778	92.1195	71.9325	96.7446	69.1886	90.9882	110.589	86.4803	120.389	42.7038	55.8687	73.3551	56.8673	72.056	89.0577	101.99	103.716	94.3363	84.3751	76.7901	76.4618	45.3497	93.9924	133.195	96.0559	91.8963	95.0624	91.9011	94.5579	119.494	46.7601	142.387	79.9915	113.602	104.254	90.8391	76.787	61.1011	88.0887	103.24	132.593	93.2884	51.789	114.328	113.362	60.4373	113.607	101.26	84.0788	69.356	93.0927	83.9152	99.7692	69.2307	98.2532	103.599	143.876	71.557	95.4265	76.2888	97.0184	70.5198	78.1625	89.3168	108.344	93.7319	58.063	57.0646	47.7958	95.7867	134.231	110.937	93.6905	118.398	84.1601	86.6787	95.3084	121.582	85.1065	68.5216	99.365	58.3087	58.6924	93.4002	101.417	80.5513	136.686	70.565	71.6232	108.181	122.562	76.6568	61.8836	63.7981	115.474	91.7241	76.8195	97.6529	127.658	110.268	92.5513	75.3951	111.366	62.2548	72.867	105.402	85.0418	90.1705	101.158	85.0599	69.5443	71.4167	90.195	64.5454	112.185	109.338	80.3126	101.372	60.9141	54.2805	101.075	73.9434	74.0777	71.7981	82.0429	64.8451	63.2172	86.2939	58.5711	114.893	112.712	71.5146	82.4116	90.0538	103.515	86.1492	54.7254	95.6077	119.33	98.3321	52.0845	65.2432	77.546	54.6597	111.195	55.3023	101.011	78.4984	80.5755	49.3162	78.5327	98.3479	68.4761
ENSG00000025800.13	ENSG00000025800	KPNA6	protein_coding	karyopherin subunit alpha 6	23.0832	24.3841	33.1168	44.8695	34.4878	45.7021	48.8087	20.2616	45.3894	31.8477	23.2871	29.4915	31.748	45.3701	41.1862	47.548	36.9983	26.5196	41.0249	45.9266	31.9991	33.4477	29.9075	47.7867	25.8752	41.6378	42.0796	52.7859	37.1807	49.6042	37.8661	34.3117	40.729	28.7692	36.0401	29.3961	47.0205	29.4499	31.6117	58.1693	41.5943	48.1409	28.3026	11.6167	30.7342	31.6283	48.5348	26.3648	37.349	45.3199	35.6062	26.1805	30.7611	26.6655	21.362	39.3803	28.333	41.6228	29.7374	42.5916	19.3241	39.1245	23.725	35.1109	39.711	45.6283	40.6865	47.177	42.2514	33.6014	42.867	38.5769	29.5718	39.0869	47.0886	20.8328	42.3109	37.8347	38.9234	39.9673	39.3065	30.5356	22.2981	34.424	21.592	39.5506	22.8406	36.5476	42.4149	34.7046	42.3131	29.7502	34.0122	43.8544	22.3401	59.6123	40.4244	24.4314	45.1029	16.752	20.43	47.6507	35.8076	29.3187	44.6971	47.869	41.749	44.5743	30.4696	43.6911	24.7656	34.9458	39.3871	56.2194	47.1363	57.7694	41.594	36.8871	45.9788	49.6337	46.2289	38.2635	46.4907	38.5176	40.8084	35.6066	30.0114	31.8994	23.7241	40.975	34.1671	35.0713	27.4671	12.3403	42.5786	26.7375	43.0573	48.8198	38.6649	40.1029	27.4971	24.1008	46.9835	36.1102	35.799	40.608	30.6436	46.3976	31.1014	36.2122	46.1042	34.1979	36.3151	38.5501	39.5731	33.5081	38.2045	40.6865	22.6016	29.0951	23.5063	42.6048	38.8886	36.4995	34.6582	38.7562	46.3324	26.1564	40.9823	26.0358	52.5597	29.3884	43.904	37.6086	48.5124	47.0775	36.5575	43.2474	38.778	55.3484	42.5021	53.7428	20.3926	36.4837	40.8072	36.348	47.1334	34.725	20.5131	39.0227	33.7812	34.6504	40.9726	53.0045	42.3371	39.4976	30.3064	45.057	48.1585	38.6128	31.3461	48.7296	49.5166	35.3104	25.3381	38.4726	45.4207	40.0626	59.8391	57.4007	45.1535	44.6254	37.3786	38.6028	41.5171	39.2801	27.126	49.9871	34.9713	36.473	34.1704	45.0774	27.5975	40.7511	24.3318	40.1876	40.0513	43.5158	27.4049	46.7901	13.1521	41.1949	37.966	32.1171	48.517	33.605	46.4981	29.8198	40.0998	48.6313	36.6604	34.0935	34.3221	43.0516	44.0867	32.1523	34.9286	25.9373	35.1266	30.752	44.4517	40.0587	48.5354	49.383	46.1866	18.8365	10.4204	36.2023	16.2232	25.8704	37.3024	31.7592	43.7334	27.2954	46.1135	25.6068	38.898	37.9612	46.8788	48.7872	50.3704	42.4115	41.7601	31.9498	25.699	52.6694	40.3095	26.4614	16.4908	36.2744	27.1918	38.1531	24.1729	29.8338	31.4195	34.8155	32.2697	34.1897	43.2672	42.1579
ENSG00000026025.13	ENSG00000026025	VIM	protein_coding	vimentin	394.188	1422.45	613.938	973.565	2230.18	1070.88	2083.65	1243.36	991.978	840.17	339.301	1370.67	395.066	1915.87	1085.45	823.301	984.695	523.452	449.235	1504.37	940.029	365.424	1519.42	1289.27	102.557	1205.5	861.937	1873	871.405	1163.13	1060.75	1457.27	843.898	738.64	848.543	1246.36	973.004	1032.42	609.616	1151.92	539.846	1000.79	707.724	323.176	1094.46	1700.89	1157.76	720.293	1100.15	1025.52	1343.83	703.305	809.212	298.468	119.512	1631.94	793.899	966.606	396.172	1224.88	518.478	1109.85	719.729	1324.78	549.447	1110.76	1104.53	1010.52	1490.77	1048.01	1669.57	1086.57	1174.68	1415.51	1088.15	174.523	1129.4	1390.51	2307.41	900.527	1328.72	855.441	521.893	1474.06	624.77	1654.13	1237.08	1256.02	1480.39	764.822	650.271	631.884	853.969	804.141	863.732	1008.65	970.726	538.605	1083.73	1192.04	488.791	1996.09	1261.12	896.426	1216.64	873.525	789.318	752.772	854.217	1245.31	527.342	873.991	2499.92	1911.61	1579.96	1118.04	1142.12	1001.19	594.739	1304.18	793.561	838.69	1006.37	686.032	1371.34	1170.99	745.391	1121.3	697.344	913.998	497.11	1307.18	1068.58	394.444	841.515	2248.12	1212.61	2083.47	1098.88	325.603	1185.07	319.912	942.351	1614.3	1218.62	1351.84	690.455	683.255	869.451	402.666	1148.43	705.85	1052.06	1599.31	1395.61	924.13	1306.68	534.089	169.566	921.748	365.026	1368.45	2011.35	1426.38	491.51	986.518	1413.17	552.394	916.966	721.559	1109.19	2501.39	1335.78	1174.95	518.568	1214.14	1108.37	700.45	777.577	662.429	1136.34	918.14	2272.53	526.056	709.453	1739.89	1080.14	1181.97	1226.34	1297.68	1234.11	1345.83	1052.5	1257.2	1467.48	1248.2	231.025	1396.09	555.544	780.382	1397.44	1558.07	1161.09	1008.91	1900.41	335.272	1272.36	1684.58	1139.51	1982.22	1423.13	1433.59	833.047	1410.62	853.945	711.754	1116.85	1365.83	267.235	565.265	1588.56	1357.12	483.023	1151.02	1139.31	799.577	1290.01	764.56	1875.35	1241.22	271.231	1076.59	1275.1	632.89	1321.33	1239.78	747.655	1685.76	258.125	988.281	696.637	889.408	542.633	962.03	1537.08	1042.2	874.717	947.381	1205.47	367.709	1090.75	945.107	1737.46	1833.8	1540.6	297.265	190.455	1221.38	340.065	654.399	516.699	769.045	1254.35	873.467	858.921	230.582	1417.54	1564.49	336.761	1033.54	866.33	1289.12	899.195	548.774	839.337	1889.69	1103.72	1030.4	136.464	448.834	1058.1	1214.41	461.657	811.742	767.66	838.455	1049.23	1784.97	910.226	971.464
ENSG00000026036.21	ENSG00000026036	RTEL1-TNFRSF6B	protein_coding	RTEL1-TNFRSF6B readthrough (NMD candidate)	47.4244	36.3475	15.3297	23.6841	29.8097	24.119	23.0241	21.1479	19.3843	15.0088	16.9647	16.4786	13.6978	27.2695	28.4389	17.182	20.3736	12.238	14.796	16.266	19.0507	27.5961	12.576	19.6991	22.3213	23.2221	20.5338	28.79	21.2321	16.5123	17.8171	27.0026	15.5232	25.2674	19.1166	31.726	19.6976	22.6847	23.3348	44.6966	21.352	26.4377	12.9109	20.6068	22.1511	26.6365	22.7925	25.0421	24.7714	13.9295	23.665	33.0654	23.3956	30.0218	50.8851	20.6358	15.3415	29.5581	13.9905	22.4355	23.3808	21.9673	20.5352	22.2326	26.1957	18.4167	38.4843	21.731	15.5971	32.7926	13.8736	19.8197	24.0184	16.6234	17.0979	63.9911	25.2119	16.9112	20.1278	22.6265	12.4406	16.2254	57.2834	25.7293	37.7875	23.7612	20.3098	21.1366	21.5672	31.5486	22.7649	15.3135	30.9778	19.2784	28.6916	24.7998	23.7076	21.029	8.12863	56.4424	52.3594	25.7824	19.8257	21.0469	17.585	14.3208	17.3891	29.3419	74.843	18.3001	21.9449	23.7924	26.3998	21.2765	21.7808	28.4379	22.2246	33.6307	22.844	24.9123	13.507	28.2218	17.9051	23.7291	19.1635	23.5294	35.5677	20.0069	17.3052	14.7137	13.5657	15.5581	22.8093	13.2318	17.9349	30.2295	20.3264	23.0126	13.9369	22.42	11.7912	10.5836	24.6298	22.4303	24.0481	23.0532	21.7468	30.3406	38.5758	22.574	28.9528	24.9811	16.3753	16.5418	21.2212	18.8379	26.8593	14.7323	17.2572	13.9215	6.70562	25.4759	16.7713	27.4076	11.9288	15.4887	16.6138	26.8913	15.8157	18.4077	24.5967	23.3138	29.1567	19.4114	25.1503	21.0596	17.9448	16.2661	13.9338	23.0001	20.1663	27.6698	12.5129	12.0528	12.6254	29.6054	25.0147	28.1537	38.374	22.5043	21.9858	15.7731	19.8235	20.0197	30.1049	16.62	35.0868	16.9283	19.607	24.301	22.4099	17.6374	21.7906	31.283	12.649	22.5626	20.4785	15.4545	18.1211	31.6456	23.2322	23.333	23.707	16.7352	11.6507	16.9467	34.3665	21.1167	28.6729	34.7707	14.2889	25.3563	25.5414	11.6743	32.8762	25.0355	17.3985	17.4416	34.8017	34.388	36.7247	15.0693	29.2594	42.5592	25.6698	22.629	12.3027	28.0251	33.761	18.5392	19.2224	15.8194	30.2756	24.9634	23.8202	18.5058	19.4196	17.716	20.2366	16.7517	31.4153	12.9668	26.0647	20.7871	24.1865	33.876	31.5079	19.0334	63.442	28.1344	37.4852	32.0018	21.1067	40.66	23.4363	35.0992	14.1366	18.1835	18.6897	18.209	33.301	23.1111	23.7796	22.6376	18.697	19.3248	22.763	34.3805	49.9688	26.2598	12.0705	27.8286	12.2179	22.402	24.1807	28.447	30.7989	22.55	27.4458	19.4416
ENSG00000026103.19	ENSG00000026103	FAS	protein_coding	Fas cell surface death receptor	42.0449	25.4691	28.6648	42.0546	53.7236	59.1049	50.1346	21.4687	38.3436	27.0629	16.8069	45.9706	21.9032	46.4179	81.3496	39.2914	42.6334	22.7904	15.7602	68.9268	43.9959	20.8828	39.9261	54.907	6.63757	50.9069	46.5905	71.9996	78.3266	69.9458	52.0098	62.7935	38.6649	47.049	23.4509	37.4317	53.0787	38.4212	35.5803	27.463	33.5421	51.5182	21.9655	17.4851	46.7811	54.7578	50.0862	34.0536	52.2541	73.4851	41.2825	69.0838	34.6898	38.4095	30.7914	57.6861	38.8224	56.2127	29.4151	44.3504	25.8389	66.9372	26.2424	52.3549	36.3511	42.1587	43.0291	58.0155	60.8509	29.1438	51.4539	24.2707	38.7672	49.0688	55.2933	21.7878	57.3881	56.2502	27.41	42.0576	20.7035	33.4027	47.5356	59.1284	30.2929	85.5281	42.3415	48.1876	21.0463	42.6783	40.2894	38.6702	47.0959	26.4836	16.5422	40.7863	54.9314	25.4211	91.4388	20.2632	43.9351	58.0109	45.0052	73.7966	65.1139	52.9006	55.3808	27.6731	33.8097	59.0087	27.1285	55.839	77.5228	54.5524	40.041	66.3885	53.5884	23.1479	27.5786	124.426	62.6028	51.6239	51.0672	39.9384	80.6859	32.2964	46.196	43.6397	15.457	131.862	44.8953	38.2823	51.0429	9.85855	37.7234	54.3021	39.92	50.1452	39.0776	15.7639	25.4858	21.4396	42.3783	81.4317	58.7607	59.6664	16.4955	32.8625	52.2617	28.0409	45.4778	40.0622	48.8957	54.7696	42.2837	41.937	58.4781	58.5163	23.0088	51.4877	31.9073	58.4598	35.5636	54.7707	36.418	55.0969	63.7031	62.8651	87.5962	32.666	75.3824	55.4639	59.9001	49.3824	59.0634	51.8503	57.8286	49.0051	38.8916	32.3081	52.368	63.1606	20.5303	28.2289	40.5521	57.639	51.8883	55.2741	28.5219	56.5554	51.0712	65.0933	41.7815	73.3886	51.9393	47.7268	27.8788	51.9922	42.9725	48.9597	47.7055	55.5617	56.8751	43.2065	44.8724	45.5408	98.186	75.1348	68.8297	87.4999	62.4594	64.8666	30.6959	65.8733	39.8414	40.6168	36.374	65.8743	25.3093	42.4509	43.4671	47.3665	39.42	71.8674	50.5987	49.6675	40.6845	51.8926	37.9405	46.3435	14.6327	43.6167	47.2938	37.1045	55.3574	42.0661	44.1632	71.8009	38.7051	50.5617	60.2164	58.4146	36.152	62.3585	61.2631	58.6715	37.765	23.7018	63.1644	27.8901	53.6264	59.8207	45.8121	67.1175	44.2439	27.352	6.46478	48.6465	69.2272	20.4408	25.0227	27.5274	52.0084	29.5449	38.4068	25.0918	48.9346	60.3144	31.5924	50.9897	47.9832	58.8071	35.454	35.698	24.1021	78.3553	68.8801	37.8881	12.0226	24.6828	30.641	46.1966	13.4696	62.1849	19.5529	68.1872	33.8908	27.4791	43.093	34.6767
ENSG00000026297.15	ENSG00000026297	RNASET2	protein_coding	ribonuclease T2	163.648	84.045	53.6755	49.3421	59.3553	78.3194	100.087	82.6407	53.8789	78.965	37.2932	70.8044	108.725	43.5169	88.645	70.9045	75.3486	42.5574	38.2043	74.6726	182.024	30.8481	33.1849	92.1485	39.7915	95.1151	52.4213	59.6576	139.582	113.496	69.6662	40.8433	81.0379	68.8589	126.219	25.6039	164.963	79.6652	88.4588	52.2903	128.655	156.591	32.5696	74.7078	136.017	30.107	94.5373	57.1532	75.2645	47.954	59.0678	51.6175	79.3597	35.4122	20.9974	57.1932	43.5174	63.4257	96.8722	128.127	42.397	72.3979	83.7323	112.657	63.2424	138.481	88.213	37.8263	78.9729	152.565	65.2999	128.559	37.1757	43.274	115.018	77.2364	65.1137	82.0863	198.682	150.216	186.639	110.815	115.725	58.4243	28.2322	52.5221	39.8229	167.695	36.2627	121.384	117.714	56.9292	106.212	124.858	130.752	58.5053	53.8073	58.0321	116.964	118.275	44.6428	35.4936	134.342	90.7059	67.477	139.301	81.3178	121.807	48.9153	71.5875	43.4089	75.1886	50.5718	56.4916	142.788	362.662	115.873	115.832	79.8677	42.342	43.9076	122.571	98.6379	99.1798	53.9903	103.681	121.17	154.926	50.8782	70.3495	42.9908	120.307	37.9353	140.159	88.025	36.4747	56.7535	100.129	72.4969	86.8066	46.5386	154.165	51.6725	65.3534	83.3564	97.0827	59.5727	43.9327	48.7284	66.0063	96.1769	184.739	45.3042	86.2723	70.2923	72.4845	80.9817	86.7627	78.0996	77.782	41.0917	58.8592	66.825	56.0304	40.9347	59.4836	84.1407	92.8658	53.1462	76.0627	58.2276	43.7152	88.3249	42.8953	123.331	120.593	113.667	99.6709	83.4848	216.082	170.326	77.5758	57.8826	161.552	131.333	26.8049	64.4393	60.9888	53.7493	93.7688	62.3432	36.7001	78.4765	59.5267	69.5776	75.3297	73.2717	109.057	107.066	30.9907	43.8955	76.5754	233.277	97.7597	39.6215	91.3237	54.8599	56.6153	60.6908	76.1734	68.036	122.813	86.2534	72.5646	95.2139	243.154	43.2895	89.9912	88.7318	46.5174	53.3584	144.262	35.9897	35.8438	76.0307	47.3265	67.0305	88.1091	40.5575	82.9607	166.572	72.7381	74.167	57.0175	75.2173	45.5682	49.7812	44.0226	143.198	141.007	129.237	86.1895	65.4204	77.6155	58.025	50.6313	42.3263	78.3523	103.231	76.4629	80.687	77.8373	57.8466	109.529	52.7302	69.1236	27.8739	71.6648	45.8169	130.282	251.262	106.543	34.7684	64.5487	95.1595	54.5341	155.632	62.6832	68.5152	68.3782	84.928	101.407	100.747	71.7745	45.0274	127.094	93.0929	40.7626	180.99	208.301	55.1564	181.327	107.406	50.2424	66.3896	140.147	60.7826	91.0807	190.687	111.551
ENSG00000026508.16	ENSG00000026508	CD44	protein_coding	CD44 molecule (Indian blood group)	385.609	224.884	216.086	534.216	431.943	536.11	635.709	545.148	300.34	443.019	563.847	512.309	403.527	786.41	495.268	298.821	342.556	122.754	1794.75	398.197	343.108	141.793	261.523	485.533	371.474	533.719	465.196	449.5	467.584	637.194	485.991	386.879	608.825	396.77	430.609	543.339	426.931	388.389	574.183	440.098	382.289	300.718	579.128	368.442	389.588	384.209	371.596	284.797	534.177	548.335	514.983	722.443	570.874	801.542	555.8	612.869	536.425	576.015	673.757	526.909	191.052	381.36	277.526	422.094	389.95	636.276	398.259	553.079	400.287	391.16	102.816	571.863	276.148	478.118	1150.71	691.312	399.511	578.266	470.52	823.46	1109.12	484.035	585.747	324.294	268.979	436.846	379.063	288.686	986.492	734.023	687.612	366.864	252.729	210.965	418.746	275.735	539.456	529.756	618.879	570.023	508.769	609.887	318.379	346.663	497.943	448.813	610.659	1400.41	528.711	480.67	122.761	372.264	428.487	597.981	341.587	391.012	441.564	513.564	356.578	401.594	441.752	309.574	597.935	290.183	497.506	471.698	376.168	1597.51	385.292	497.943	321.51	339.127	377.479	597.38	248.455	366.368	321.901	636.294	444.217	178.642	914.462	228.348	703.28	574.193	431.73	579.4	332.414	643.883	291.514	357.561	389.352	544.272	398.361	454.092	388.868	290.4	645.893	495.619	402.601	656.053	171.833	420.131	695.618	478.032	991.787	346.806	614.579	553.899	529.716	422.465	681.859	348.099	392.194	864.651	533.634	359.64	358.355	317.684	489.256	474.167	325.341	669.709	340.755	780.115	761.751	415.759	283.005	416.063	316.602	559.161	488.95	442.305	595.382	316.976	483.449	366.356	607.697	399.086	431.959	724.93	485.693	469.4	448.761	408.135	333.893	405.795	610.842	185.361	528.428	386.817	586.539	460.083	361.547	517.12	665.009	429.554	349.99	556.137	512.268	563.418	240.944	679.516	754.663	328.535	375.429	507.252	337.98	315.17	774.643	390.187	308.008	419.55	518.976	597.933	588.775	346.905	238.657	409.14	392.896	565.882	692.75	833.656	477.076	858.23	514.818	541.067	436.461	752.588	705.789	188.231	504.027	473.854	684.507	1187.83	451.265	449.065	265.104	211.991	241.521	206.032	328.22	380.149	837.889	282.466	426.814	241.151	495.476	337.08	393.036	529.357	450.422	550.897	493.329	648.153	433.978	909.084	500.647	471.076	35.0674	257.137	285.131	688.517	151.853	290.049	98.3455	908.975	415.368	388.845	527.042	311.829
ENSG00000026559.13	ENSG00000026559	KCNG1	protein_coding	potassium voltage-gated channel modifier subfamily G member 1	1.13663	2.35033	2.0077	2.25626	0.707143	2.16261	0.336775	1.69712	1.25401	3.7525	1.55219	1.27049	0.490318	15.6916	1.31458	1.72784	0.994165	2.08644	0.90418	0.74873	1.77682	0.453324	1.32599	0.470022	0.171409	1.25019	0.859601	1.23065	1.0686	0.251117	0.601134	1.59954	0.758195	1.25502	0.300102	4.43236	0.845609	0.68427	0.373792	1.60299	0.292016	1.20349	2.80714	1.76328	1.47502	2.71993	4.40053	0	1.35041	1.40463	5.8976	1.40396	0.705502	0.979533	2.84456	1.72943	0.593561	6.23242	1.03004	0.580809	0.460256	0.615314	1.14759	1.26504	0.747464	0.56242	0.732065	1.01995	0.439896	1.5403	0.986291	0.452193	0.630899	0.250286	1.03393	0.304568	0.606734	1.06709	1.48409	0.796785	0.712674	0.619149	0.468377	0.379713	3.7313	1.95374	0.813198	1.97959	0.261268	1.01482	0.311017	3.19587	0.439567	0.757927	1.19219	1.7561	0.971053	1.73833	1.74316	0.723812	0.490171	6.97047	0.492121	1.19219	1.04672	0.0728414	0.872153	1.0289	2.05929	0.237994	0.446717	0.965216	0.417752	0.951449	0.705331	0.217412	0.749941	0.621299	0.28378	0.400779	1.22709	1.20686	0.925358	0.664301	1.31645	0.949512	0.37636	2.01346	0.859464	1.56899	1.59133	1.87477	0.179983	2.08949	0.76683	4.20076	1.28397	0.336814	0.821685	0.283891	2.05611	0.646928	0.52447	5.61359	0.464858	1.54631	1.92328	0.695752	0.908931	0.236253	1.46328	0.410002	0.997553	0.8958	1.57175	0.845881	0.0658139	0.230839	0.764846	0.595821	0.165451	0.888834	1.36973	2.35999	1.67783	1.34167	1.11903	0.285645	1.28021	0.381854	1.60367	0.714637	2.35469	0.604674	0.591087	0.767138	0.957503	1.66239	1.33909	0.691742	0.775168	1.58164	11.3184	0.176928	0.249982	1.46615	1.17222	1.52534	1.13935	0.426318	0.346794	1.2728	0.742569	0.502175	0.47874	1.18586	0.344632	0.451668	0.7481	0.792597	1.1592	1.56605	0.596731	0.642268	0.762007	0.214527	1.75787	0.494726	1.03316	0.902304	0.806443	0.322647	0.997675	0.456313	0.325337	0.320271	0.522009	0.310508	0.862245	2.32558	0.431167	1.57639	0.403446	0.299187	0.969618	0.661748	0.939348	0.250411	0.917756	0.191745	2.12304	1.36396	1.06957	0.974299	0.367556	0.405784	0.300768	0.503494	0.32969	1.47811	0.367312	1.50287	1.67738	1.16088	0.557427	2.97066	1.66102	2.21819	0.357771	0.303918	0.620834	0.761024	0.748049	0.704533	1.02385	0.561739	0.477619	0.752682	0.264323	0.468006	0.912499	1.18994	1.01753	2.54198	1.7974	0.12909	1.06449	1.0622	0.717433	0.402772	0.850514	1.19763	0.191826	0.226608	0.497145	0.360942	0.641111	0.590148	7.05733	0.323509	0.403028	0.937569	0.643201	0.293301	2.19575	0.539052	0.716742	0.283248	0.637485	2.12789
ENSG00000026652.13	ENSG00000026652	AGPAT4	protein_coding	1-acylglycerol-3-phosphate O-acyltransferase 4	24.3735	34.4603	11.6602	20.3129	27.0264	17.5873	28.4781	16.58	17.8093	16.4932	6.93897	19.1391	24.8793	26.941	13.852	15.2885	15.2543	7.87677	5.02246	24.0209	16.6781	8.31305	7.70494	15.0975	6.2066	18.8876	19.68	26.8155	12.5244	17.2026	21.1998	23.0589	15.3926	17.2612	10.4225	35.4474	23.0199	25.5374	18.3011	10.8094	24.8348	32.9489	16.9995	12.7644	14.8005	18.944	28.1045	7.85671	17.9357	14.7118	34.0945	25.9886	13.2755	23.9056	2.50024	29.7645	11.1072	22.335	10.5367	20.9085	8.6788	15.6951	6.59435	19.4057	39.0644	19.3477	29.347	25.4544	33.1127	30.7711	17.4836	21.23	22.753	24.9416	29.3458	26.0532	31.3	20.0917	44.4872	24.0814	17.4407	14.5146	42.5666	29.6126	9.93378	25.6289	19.1823	20.9034	20.2912	19.345	13.3422	13.7731	16.8893	18.1273	14.0184	27.0911	21.3273	12.1793	14.8245	48.1512	43.0207	21.932	18.2028	30.886	15.4484	13.8358	18.6516	14.4909	15.9907	20.2293	8.29348	21.097	52.3335	20.4152	19.5439	27.2492	15.5078	9.64707	16.35	23.7147	22.7556	26.8759	19.7329	10.6615	40.2887	20.7793	30.3859	37.126	11.0073	22.0561	10.994	14.786	19.3047	7.06549	23.3382	20.686	23.7346	28.4899	16.5646	7.11447	21.5181	4.99633	19.1719	16.2368	21.7512	15.9588	16.2314	24.0472	19.683	4.92518	21.9324	23.8162	19.1492	27.9793	23.7723	20.6804	23.2836	6.73447	11.336	6.49173	3.69748	19.1333	28.3471	13.8562	17.7283	16.3482	29.1149	17.9821	11.9467	13.0162	17.0927	20.5988	23.3319	23.9831	14.2434	19.7511	18.7545	15.1152	12.8668	18.7941	30.2271	38.2129	12.9378	17.5506	11.626	73.6382	28.5818	21.7376	22.2856	15.3224	20.2323	14.6221	27.5439	21.5893	23.4816	19.9817	9.41399	19.0482	18.9824	18.1173	20.384	23.4034	15.0303	12.3218	11.518	10.1864	26.3378	18.4698	24.7389	28.9825	21.7626	27.6591	12.8586	22.6905	13.0784	20.5354	24.5266	32.4785	9.48237	18.1146	17.6614	27.9222	9.26525	34.4662	21.2892	19.2365	17.4686	8.02662	51.027	23.4862	14.6603	11.9832	42.5789	23.8995	22.7518	22.7651	8.40579	23.8811	15.1188	17.9205	16.5526	17.8273	13.4203	20.5076	35.7335	12.5428	18.3535	13.7262	24.4643	5.90636	26.1759	14.4916	38.2572	25.8368	20.9266	11.4338	4.88079	9.4234	25.8341	17.1564	14.957	21.8396	30.6895	24.6127	16.3337	4.56278	18.5562	13.6538	5.1037	13.8793	25.7702	19.8744	18.8141	14.2498	12.1155	27.0343	14.0059	34.6719	11.9299	9.60187	12.5896	42.5967	3.72534	26.193	5.74991	27.8956	23.8039	27.3225	51.7098	16.6327
ENSG00000026751.16	ENSG00000026751	SLAMF7	protein_coding	SLAM family member 7	10.5	10.6158	13.6513	15.3523	12.6096	33.0712	15.6758	0.969487	3.45721	9.41113	1.24794	9.84111	11.816	10.9061	5.73602	6.33535	17.2446	4.65412	2.74797	14.0323	25.0239	4.30502	2.1467	26.5613	1.67996	6.97794	11.0883	5.62822	8.04817	58.9408	4.85766	1.4343	15.1914	18.6738	15.342	2.10701	47.5902	16.2175	109.484	3.22932	15.4706	6.36558	6.69835	7.77295	15.5852	5.00902	8.07807	10.6669	22.5541	18.6518	9.36478	9.4068	10.077	3.81713	2.14953	3.98343	14.366	15.152	39.2505	34.9409	8.10797	18.6831	7.09269	5.53028	3.81145	6.59783	6.35878	13.5232	18.844	5.50778	2.10417	8.75143	3.69183	11.5444	24.2798	4.08225	6.515	6.95553	6.44059	3.20612	10.9807	6.10877	0.944734	6.72362	7.83232	23.4477	3.73689	9.52204	2.00486	4.23135	27.6182	11.0441	11.6836	2.65689	5.34438	7.61184	15.5676	8.62521	9.94679	12.0199	2.39943	5.16194	8.32146	6.84918	14.8009	22.2111	2.51138	3.96805	15.2969	9.98189	11.0989	16.5431	6.78282	8.43445	5.04049	3.40531	16.6672	6.19957	9.04187	5.83662	3.27731	19.5575	34.1649	15.4964	4.21163	10.3252	5.31283	13.9849	6.57153	14.8722	5.38292	3.09626	22.4741	0.357636	2.89703	2.50415	10.2677	15.6818	9.12125	7.6109	3.48591	6.62265	2.16128	12.3278	6.66332	17.0552	3.25011	7.73168	3.05956	6.18399	5.36265	5.16275	20.1312	14.7382	8.66852	17.8186	15.5659	8.64596	6.38637	29.8892	7.46964	16.2336	18.8502	8.21946	2.75642	15.147	9.98806	4.18513	8.88995	4.22807	8.43845	1.50777	11.3154	6.84903	7.46917	10.1165	6.75198	3.4879	11.5258	3.62979	5.07434	2.72877	13.5689	10.6993	7.56612	44.3059	13.8947	11.6015	4.84109	18.522	7.28834	3.68734	2.82173	7.34921	20.4754	14.2072	5.01285	11.7229	16.5919	3.3956	12.4826	12.292	3.95093	2.85732	7.23104	16.2071	14.188	13.549	14.3831	24.0781	27.7627	14.4835	11.9882	10.3224	63.5513	11.2297	6.12993	14.9705	1.33692	8.52579	6.03639	8.90741	10.8906	6.19473	3.81012	6.27196	5.25548	7.57641	0.761728	11.6472	1.26145	17.7987	20.2854	5.42545	9.77123	3.05627	5.61483	12.9444	8.96173	6.77814	11.7686	8.1694	7.98406	34.8179	10.6966	8.34019	5.14224	2.35546	23.9485	3.2556	36.4836	15.7267	2.87867	7.88181	10.1629	8.20954	2.66522	5.79288	2.59195	3.24158	4.522	15.0476	6.05239	15.7974	15.9186	3.45014	14.7879	7.33426	6.8197	24.9241	14.6429	9.94937	11.8065	6.48282	7.24655	19.4535	5.97757	5.72832	20.2788	7.0444	3.8587	12.9102	0.840977	18.769	8.33932	7.92777	8.20317	9.83986	8.62388	6.75171
ENSG00000026950.16	ENSG00000026950	BTN3A1	protein_coding	butyrophilin subfamily 3 member A1	106.135	60.7842	68.2807	82.0455	77.532	83.5257	86.1233	49.8634	36.9584	50.916	34.0665	103.262	46.6537	106.429	49.6439	57.8789	61.4113	31.5714	44.4836	83.8366	76.4101	84.6052	30.5202	181.097	30.772	55.9277	55.5537	36.5531	73.0236	78.858	40.9781	62.5195	69.6233	114.717	68.8372	55.4393	112.922	42.6317	136.518	116.823	119.318	91.8348	45.8494	48.5238	74.3177	74.8127	60.701	79.4589	115.216	84.8139	64.0323	54.5813	80.1846	65.8352	37.7023	62.7052	42.5912	42.7016	116.081	87.8891	71.9863	130.008	64.5373	51.1366	52.5704	40.7155	163.441	57.6849	91.4452	64.2041	72.7506	77.4296	60.2776	52.6773	83.6373	98.1049	61.4898	73.6957	51.2004	66.1016	47.6287	53.2525	76.2079	115.953	63.2538	97.9287	90.7814	53.9408	37.0969	70.8304	112.538	87.0308	82.3889	47.7195	46.0125	56.2794	65.5309	63.5419	64.4923	81.0426	75.6226	46.7391	52.295	86.6865	89.5132	119.156	67.5182	159.628	121.405	73.5659	46.9962	105.508	58.6357	37.0467	66.1157	85.8886	130.759	68.248	141.39	34.1753	47.7291	65.2052	127.903	64.7127	66.1771	88.8652	80.5872	60.5994	44.8703	64.0735	58.6081	47.7013	151.937	47.7371	54.6388	76.7885	60.0975	86.11	92.5467	75.0996	33.0195	27.5049	26.3376	86.5712	73.6238	96.2009	45.4121	72.0952	66.6469	92.5115	43.3227	61.0156	72.0604	91.272	54.429	75.3688	110.013	110.306	92.384	109.224	38.1044	110.148	71.7963	61.124	26.4351	67.598	53.3087	40.3762	88.979	63.6342	48.8766	70.1815	105.897	78.6162	39.0993	73.33	67.5468	57.18	71.9464	63.763	51.3039	62.0478	72.7067	51.853	99.921	61.5945	89.2036	93.0934	89.8372	112.686	51.8615	63.2177	53.1651	68.842	65.804	80.1082	119.323	59.7605	55.5188	51.2143	78.1516	66.2061	92.979	61.4258	71.9531	91.6671	46.0623	62.1887	66.5913	131.928	91.1242	68.1096	65.0892	72.616	125.746	59.4771	90.1332	125.239	57.9875	91.4385	56.8808	95.6659	147.675	64.3857	52.6618	64.7654	55.8611	94.1605	38.2855	127.707	89.3401	55.5664	86.9516	104.582	106.269	71.0204	44.3517	81.7676	108.75	56.777	56.3717	60.2361	53.4162	114.845	117.763	35.7456	64.4502	45.8205	109.497	51.5317	146.886	86.119	70.5323	63.2864	58.2272	85.5254	13.5253	66.3303	138.347	29.1739	107.589	60.8797	42.6822	148.329	78.508	48.5697	73.721	62.2524	40.1782	130.765	87.219	101.33	101.181	53.2852	62.978	66.0581	70.9924	76.4823	31.5975	61.2666	46.5758	37.2157	40.2356	98.891	41.2505	66.5762	71.0563	49.0128	68.1609	53.4078
ENSG00000027001.9	ENSG00000027001	MIPEP	protein_coding	mitochondrial intermediate peptidase	11.2362	10.4446	7.66039	11.8699	7.24452	10.9574	12.7669	10.7988	11.1592	11.1422	7.01235	8.29677	8.40456	17.4111	13.7623	12.7715	13.4525	18.0494	11.6179	12.7401	8.89494	5.59649	10.1259	9.76286	8.38716	12.729	11.7058	13.3819	18.2903	10.0517	10.0964	13.4751	12.5355	10.4663	11.5627	7.46944	10.9089	12.5256	13.6881	14.1481	14.2069	17.6306	7.9905	6.74418	10.6524	10.6952	15.798	4.83266	11.9418	13.6222	10.1427	13.6802	11.8883	7.01369	17.5302	13.9121	8.78492	10.2945	9.23663	12.659	6.25538	9.99632	7.68245	12.0113	9.75631	9.09446	13.0197	13.7318	12.9926	12.0276	17.1799	11.2653	14.268	8.14495	9.711	8.02575	17.959	10.878	11.0176	13.4676	6.45522	9.28044	15.6962	14.4282	8.80241	10.1624	9.96967	10.5148	11.8906	9.00152	18.845	8.60342	10.4929	7.19172	12.8219	12.1778	10.6941	9.48009	10.8154	8.06701	22.537	11.378	12.6669	13.7158	12.4832	10.8514	15.1112	6.08089	9.38545	11.0534	5.15605	10.4859	11.9375	9.2951	14.0839	18.0857	13.6228	10.411	15.2955	12.7625	7.74822	10.8305	11.1215	13.6422	13.0777	9.60638	14.6045	7.0144	8.83761	17.0807	11.7223	11.1775	11.8867	4.2248	13.277	7.93719	11.5644	12.7654	10.2505	9.53522	5.65505	9.7609	11.3898	8.68822	13.1452	7.66335	9.69295	15.5327	13.2234	9.7974	11.7372	8.30169	10.6111	11.9959	11.0888	12.1976	13.3095	16.5457	5.94004	9.72578	9.23961	12.5249	8.15528	12.4799	8.10562	11.4631	10.5652	10.5172	12.2237	11.1457	11.0634	6.84284	13.2788	11.5117	11.6364	11.0285	15.9235	14.4608	9.27646	12.4635	10.324	14.5975	5.86907	11.8522	10.6061	9.11118	13.0681	10.5668	9.77597	12.3335	13.4971	8.08752	14.8427	16.1803	14.0278	12.5949	12.1377	10.378	14.599	12.9204	13.7559	12.3506	14.7454	11.6069	5.2229	10.6529	10.0054	12.9141	18.9668	14.2445	17.9146	11.5191	14.2398	13.9826	14.5007	11.0011	7.51874	13.6832	8.09942	10.298	8.38907	13.9864	7.15136	15.252	8.68235	11.7629	13.5536	17.1033	3.04884	17.3038	5.73243	12.2157	11.6456	14.4373	14.8177	12.1241	11.7154	8.24653	20.7052	13.8297	17.4232	9.7799	11.5519	14.5941	10.0059	8.02852	9.30906	11.0582	11.0845	8.8824	13.0264	9.97357	15.292	12.8659	13.2531	8.77348	5.03485	11.1962	10.1468	9.4103	15.7202	11.1578	11.6604	9.02149	11.4263	8.37041	13.6341	10.895	14.6117	10.4801	14.4431	10.576	10.3788	9.93467	8.43312	7.96304	14.8346	8.90817	14.73	4.33637	8.04364	10.8018	7.02352	12.3783	20.5802	14.446	11.5361	7.68493	13.4333	10.2569
ENSG00000027075.13	ENSG00000027075	PRKCH	protein_coding	protein kinase C eta	82.257	84.0639	86.4225	79.0256	76.2461	162.914	110.169	44.891	83.7579	65.9086	46.3793	98.9638	45.2447	128.478	97.3361	84.9218	110.28	40.6649	28.5441	163.489	105.692	62.7294	50.6279	321.88	62.4346	94.9197	116.523	93.8104	95.6588	95.5037	134.309	86.4411	85.5718	91.0504	73.6759	79.7031	118.361	46.1645	143.991	34.4045	122.814	92.814	98.6531	99.2984	88.4405	113.04	106.483	124.229	144.709	107.676	97.8151	61.5871	118.036	41.8244	93.2968	94.0821	71.3518	93.8396	116.783	148.775	70.8689	179.204	94.4324	72.7491	96.9453	66.3902	109.259	106.154	114.758	77.7957	31.4575	93.2216	52.9725	67.1529	149.609	42.1298	71.8528	114.065	66.92	83.8915	79.6956	74.0497	39.409	182.036	102.297	135.257	102.222	61.8095	27.5624	83.6318	118.028	89.5125	87.0645	45.7656	58.6693	89.6043	96.793	103.561	109.48	96.392	65.8076	67.2266	88.0273	65.3163	110.895	163.311	58.414	54.9313	113.516	81.0561	50.3622	114.004	114.6	95.9044	66.0753	97.883	130.624	62.4799	107.711	63.6965	92.0306	70.8371	186.578	83.056	87.9717	72.6855	42.988	113.125	72.1749	84.2897	70.906	70.9652	103.375	35.4076	47.0192	92.4004	81.3603	110.337	138.338	41.1578	75.4039	35.2316	59.9238	164.129	73.9483	192.05	67.3646	88.8911	93.56	59.8308	80.1781	86.0127	132.552	98.7043	89.3187	77.4845	151.584	80.2373	61.7747	142.595	61.9787	178.054	126.555	88.4343	66.0294	119.138	90.6655	60.022	131.017	49.449	122.212	88.268	161.477	74.2095	62.4865	99.1741	103.205	69.0393	91.0888	45.844	80.1181	150.75	77.2362	64.5802	83.8093	106.463	108.887	121.246	85.4333	156.595	77.7575	65.7148	69.2353	101.076	136.629	152.711	67.4838	80.3485	103.366	121.545	108.687	93.2073	78.8059	65.594	89.8412	67.5199	67.19	87.3869	126.276	95.5834	150.848	61.122	103.854	124.156	128.958	79.95	119.53	102.468	62.1596	85.7372	104.606	102.037	109.432	58.197	86.9888	64.3876	75.322	89.6066	228.79	124.416	38.7402	105.692	140.575	89.0237	115.144	51.0116	70.6686	132.062	63.1925	104.392	71.548	66.438	117.95	147.306	126.163	92.8663	103.591	47.0664	121.63	55.3482	177.147	92.8717	80.5236	96.3667	116.607	61.5147	71.2155	49.2146	45.3472	75.9674	85.8322	58.2086	99.384	157.247	71.8584	73.7721	96.9474	105.29	36.5805	124	67.7542	164.922	109.021	68.7335	68.0056	175.233	100.616	73.4599	29.3459	105.784	60.7854	93.8923	32.4035	100.186	37.7407	85.6108	73.5044	48.391	114.996	101.97
ENSG00000027644.4	ENSG00000027644	INSRR	protein_coding	insulin receptor related receptor	0.74265	1.50377	0.437888	0.356737	2.43066	1.57866	0.795367	0.284903	0.430528	0.333043	0.579317	0.492527	0.279375	1.07016	1.8439	0.495634	1.06015	0.092561	0.0508951	0.734652	1.41842	0.570041	0.748403	0.338421	0.170395	0.395565	0.783534	2.0733	0.487844	0.625288	1.09921	0.994736	0.453231	1.57595	0.396026	0.463042	0.410498	0.523514	0.286479	0.174805	0.199672	0.468494	0.561629	0.575842	0.500269	1.81048	0.608399	0.229518	0.607165	0.444278	1.92278	0.184726	0.209653	1.23816	0.112464	0.921255	0.64855	5.18452	0.235667	0.852187	0.494444	0.946681	0.134911	0.603794	0.458163	0.244291	0.264317	0.954027	0.339685	0.699855	0.0637614	0.177056	0.597647	0.664624	2.50172	0.99981	0.576835	1.09084	1.37296	0.729124	0.273426	1.00299	1.98436	0.391436	0.467928	1.69048	1.64687	1.04686	0.231338	0.179274	0.411293	0.494449	0.801404	0.211894	0.297736	0.725699	1.57635	0.846374	0.468048	1.08766	0.244835	2.59573	0.15743	0.363953	1.19268	0.0414015	0.314347	0.223416	0.679171	0.512603	0.2554	0.540843	3.2236	1.98773	0.233908	0.771401	0.658543	0.197767	0.166823	3.92891	0.563644	0.353859	0.776488	0.839918	0.426058	0.334043	1.05042	0.452828	1.08191	0.38625	0.875012	0.599892	0.612018	0.0378361	0.154789	0.97894	1.16015	0.795158	0.456781	0.126871	0.93924	0.0816017	0.284292	5.79673	0.296362	0.967825	0.783281	0.948653	1.09122	0.343886	0.496307	0.267115	3.12863	0.373539	0.790845	0.248217	0.18396	0.0766892	0.0482306	0.120906	0.237806	3.49147	0.850324	2.98621	1.27483	1.14535	0.725162	0.170655	2.39054	0.278625	6.16839	1.54535	1.95101	0.404264	0.60713	1.13566	0.893085	0.475416	0.3818	0.161821	0.450209	0.919038	1.07795	0.144151	0.206374	1.82549	0.40856	0.672009	0.943627	0.679965	0.427702	1.08186	0.602822	0.828921	0.960785	0.558522	0.200978	1.23691	0.158594	0.372985	1.35993	1.00097	0.354593	0.589159	0.857088	0.560538	7.66799	3.03228	0.267454	1.87141	1.00089	1.52909	1.5523	0.341906	0.36321	0.113569	0.620288	0.870453	0.373826	0.506255	0.718444	0.517261	0.230949	0.417169	0.606925	0.443683	1.91	0.108004	0.551401	0.096485	0.331194	0.295253	0.65262	1.24157	0.849186	1.20989	0.489636	2.29961	0.128524	0.686808	0.313663	0.25305	0.387126	0.338112	1.88759	1.52794	1.02279	0.71868	0.210404	0.104702	0.566908	1.08286	1.01726	0.239648	1.01606	0.679885	0.355221	0.937908	0.0663579	0.083291	0.244996	0.238214	1.00875	1.61468	1.94155	0.209884	0.316686	1.95109	0.0562528	0.216971	0.801464	1.325	0.361742	0.0406306	0.46903	0.605633	0.51899	0.601133	0.181473	2.13987	0.24019	1.13338	0.232738	2.24219	0.13386	0.29525	1.21924	0.743502	0.570954	1.24333
ENSG00000027697.12	ENSG00000027697	IFNGR1	protein_coding	interferon gamma receptor 1	20.6795	13.955	27.3359	57.6025	46.903	70.0556	55.9734	32.3678	44.2661	53.3533	19.6865	50.6581	41.9236	66.571	47.6548	51.4761	62.5307	23.9417	55.0737	71.5409	57.2582	17.7343	31.6236	109.472	21.4114	69.6124	44.1058	64.3057	61.0432	89.9597	46.7193	56.5656	77.4689	43.315	29.5847	17.7594	74.3064	40.6331	46.7048	57.5763	92.0649	72.5394	46.1324	6.74857	60.3223	27.6865	72.1975	45.4944	52.8968	68.7625	46.6181	22.267	61.3851	33.5915	17.9592	47.4436	39.2727	38.7972	48.5082	67.2849	24.512	67.0204	29.5347	65.8651	28.4969	147.684	60.4353	72.7154	73.416	38.1124	33.3443	82.3174	34.9891	152.096	97.1774	18.4749	40.9605	63.052	40.5856	70.7488	37.4436	42.7907	14.2004	63.7283	26.4874	49.8494	23.957	55.3318	38.6431	18.9612	80.7203	38.6893	42.6357	46.4725	40.0847	43.9205	45.909	30.0045	84.8902	11.3302	18.092	48.204	77.0494	51.0448	53.8626	109.515	64.0375	43.0615	41.6637	64.9577	25.3348	48.7298	64.0621	66.8221	88.5811	117.867	76.6788	74.4951	58.906	57.7608	57.7402	42.4162	62.1131	49.8531	46.5532	49.1519	37.7865	39.3642	38.8092	53.7627	38.6522	58.6754	41.1212	45.4947	39.4373	21.4754	51.1271	55.9952	70.839	24.0625	45.3434	49.5597	54.8973	49.1945	43.9455	65.2629	30.8418	68.5205	28.9926	96.0487	48.3048	91.9705	51.4531	60.1061	67.0948	43.0046	59.1044	81.7467	22.3075	62.6095	38.5854	64.3733	58.5024	38.0845	40.6983	49.8512	85.269	23.3817	81.0825	47.5465	64.2327	28.879	45.3075	49.6272	29.5658	78.4893	50.3764	82.6039	40.5152	42.729	66.8819	59.7441	15.4376	67.2906	58.3329	31.9003	56.3102	52.6436	26.5508	61.1029	50.8289	47.1042	74.4291	74.29	48.2856	78.9665	29.1425	61.5256	50.8814	36.7307	51.2085	88.6507	75.2809	38.5226	35.4084	46.2269	59.4535	78.1313	62.2248	42.0789	61.3906	47.2685	46.6465	66.2923	71.3626	87.5678	28.0148	68.6155	26.1193	31.9735	50.246	91.4431	33.4467	55.1869	25.5736	52.5783	51.7925	69.3993	19.7101	51.7425	33.2544	67.794	63.343	33.6194	71.9077	70.7411	50.8169	40.0348	26.6105	80.2528	47.8294	47.2207	53.0661	52.2802	51.0237	47.9205	59.9901	34.3304	75.3461	68.458	66.753	66.9726	80.4929	56.9786	66.1463	26.1528	9.55407	48.7147	26.4104	43.0803	42.8876	45.2439	55.5306	21.166	67.2622	31.2179	79.5878	59.4524	55.7308	73.935	69.5814	79.5671	66.7031	60.3401	21.9716	106.803	73.9799	20.6342	14.8109	34.9234	27.0512	69.243	54.3291	52.7728	26.7203	59.6182	31.0664	68.1625	61.3524	69.8851
ENSG00000027847.13	ENSG00000027847	B4GALT7	protein_coding	beta-1,4-galactosyltransferase 7	60.2871	43.5109	16.4573	30.399	27.0233	23.5689	17.9301	19.9515	23.0345	18.3258	12.8525	16.898	20.0608	23.2797	25.888	27.0133	21.0859	20.7922	15.5592	18.146	19.6	26.2225	22.3029	22.9586	19.9588	17.977	24.8892	25.3168	25.2736	16.6637	19.3027	24.0513	18.1166	21.524	33.1051	24.3661	18.4597	19.2587	30.6337	31.4142	21.6213	24.0776	14.2184	37.5375	31.0352	27.0354	24.2008	21.1527	21.7677	10.334	32.7793	28.0959	18.7824	15.0095	25.5623	24.6117	22.0051	21.1558	22.9496	19.6445	25.5635	16.912	21.1817	22.294	13.6572	15.404	22.7983	23.4516	24.5832	32.5843	23.3276	27.3115	20.4347	17.6722	12.8556	62.9541	21.5701	15.6322	20.6371	19.8541	16.9936	16.8265	42.2804	18.2869	27.4133	27.0583	21.1068	23.9917	16.651	19.0524	26.2548	20.1275	36.972	19.2913	21.0663	26.0474	24.6083	17.2958	11.8477	49.9895	15.2432	29.6864	17.5327	19.3479	21.3309	21.0398	20.1902	29.5673	36.5712	26.3874	21.21	20.0602	21.4779	20.2479	18.9344	19.0674	19.6389	18.9646	26.8565	20.1287	16.3062	44.9426	19.6475	16.7872	20.3945	27.3227	34.1933	21.8674	21.5051	25.2804	19.1541	26.5317	24.0688	11.8023	31.2215	26.9552	24.9169	17.9358	19.9534	27.2246	14.7299	15.1097	14.9889	24.4717	27.3989	22.5041	26.5503	28.7684	27.5451	22.1867	36.29	14.1298	20.8657	20.6552	19.1166	18.2278	22.5803	22.9708	25.3303	20.4217	9.96451	28.8557	22.4086	27.5949	20.2951	16.1558	17.6101	20.126	14.4204	20.4682	29.0669	25.6788	34.8971	20.4632	18.2047	19.2258	26.4549	17.4468	16.9378	28.5169	19.7725	18.3459	23.643	18.22	20.8879	32.7112	22.2776	25.6988	36.5203	20.7539	21.747	14.1659	17.8173	26.2469	26.4884	22.3913	25.3227	18.4119	20.94	14.3357	22.904	15.731	33.3312	27.8099	11.5036	28.4879	20.4352	21.7298	15.3155	31.3179	21.4914	22.1079	25.2234	14.856	14.9101	17.4132	33.9979	21.9836	36.6022	23.6915	15.8675	21.5533	30.9387	12.3708	21.767	20.6941	14.8082	20.0732	18.7069	29.6043	21.4614	22.8	32.8638	45.6469	23.6143	25.0074	14.2366	26.4195	29.9834	21.8517	16.6396	22.2817	19.1657	20.5469	21.3436	18.7276	18.1445	18.1265	35.6204	21.9056	23.2614	13.5675	20.0335	16.2738	23.932	19.3201	20.6985	18.986	56.4956	20.5564	26.849	29.8036	27.2172	31.1448	28.4015	23.4314	19.5591	18.5259	25.1586	17.5253	25.4091	24.6823	31.4881	18.5763	13.8361	17.2315	21.6193	33.4106	32.1716	14.227	17.183	17.7063	12.3261	24.6318	23.4792	21.0765	35.3467	21.5001	26.7287	24.4801
ENSG00000027869.11	ENSG00000027869	SH2D2A	protein_coding	SH2 domain containing 2A	30.7972	13.3258	15.0376	8.25271	25.7249	30.2676	14.0137	6.20645	5.62459	8.89262	3.88776	13.9836	17.2556	24.8457	27.6545	6.57731	14.7142	10.0974	4.25175	16.7814	14.608	17.008	7.51765	29.7293	11.4415	16.5348	13.219	16.2072	19.104	21.8966	9.28174	8.19779	9.23808	12.8212	17.7229	20.1642	19.452	6.51201	24.474	4.61185	12.0343	9.04264	12.0258	16.3394	15.5229	14.4207	10.5195	23.316	17.859	9.34548	21.7966	16.5546	10.3929	8.76161	9.20406	23.2431	12.0806	25.9827	32.3458	20.5744	12.7885	26.0002	17.279	8.50587	6.71112	8.11236	11.0763	9.40212	11.2216	13.6622	3.51294	6.63325	7.68715	14.6561	47.5194	38.5646	10.5897	22.6208	20.8194	11.2138	25.9901	14.9044	13.9553	21.9174	14.1041	29.114	10.3557	13.0517	6.71531	7.11297	20.1295	18.9104	24.1918	3.53785	10.4412	12.2893	15.8169	7.39583	9.39356	23.2189	4.55919	15.1515	8.15717	8.49956	23.5095	12.2714	9.50029	12.7779	24.498	11.3053	16.0604	15.6082	14.3448	17.7168	4.95262	24.9383	20.2841	5.99301	16.6773	10.9138	8.62565	20.2532	28.8261	8.33531	8.28011	18.0245	7.57593	20.3748	9.9409	16.8765	7.14476	9.50875	15.8063	5.66678	11.0074	13.7115	11.6281	14.0186	13.8601	4.59021	23.1814	8.07166	4.58044	50.1874	8.69072	16.8837	10.0106	9.21444	8.96669	5.42085	6.07274	9.7917	17.185	20.0164	13.7185	9.48808	20.8301	9.72207	16.8377	20.9654	7.35862	30.7327	29.2616	22.8366	12.9754	12.6806	10.5302	4.44348	13.4367	5.99077	21.8353	9.26137	35.4765	20.3486	42.0724	12.7455	9.50993	6.29236	13.4031	11.0162	12.5935	11.9094	19.9891	16.2589	11.8598	20.0748	15.5574	22.4602	10.0073	20.6983	7.7357	6.71153	5.43444	16.4769	27.3059	14.6906	12.0419	18.8485	13.0873	13.947	16.3804	12.2183	9.56319	13.5719	6.55605	20.0844	37.1642	8.83868	13.0767	26.5332	16.459	12.0372	12.0226	19.7249	21.9649	14.0894	17.2266	20.0012	12.9809	16.943	14.3677	15.7978	18.1933	5.61591	14.5576	13.4655	14.8059	6.79542	49.2761	9.74296	10.6866	10.7735	30.1876	26.4094	18.4361	8.24547	8.56924	13.4663	8.54937	16.7273	11.3146	8.01428	9.36714	23.6796	24.3522	9.89179	12.9422	20.2458	20.1815	13.4423	32.4531	14.1756	12.2688	13.8053	11.8582	16.9878	6.89063	5.38016	10.0205	4.24205	7.74314	12.2596	18.8242	27.8684	20.1846	9.08814	13.1048	19.2467	18.4468	22.2416	11.205	15.7424	16.9876	8.71969	9.15809	27.8776	8.00434	13.3324	8.04068	31.5612	6.02446	23.7125	2.22673	16.1325	2.77936	13.9723	22.2388	8.90515	13.2407	10.7428
ENSG00000028116.16	ENSG00000028116	VRK2	protein_coding	VRK serine/threonine kinase 2	26.9269	19.9594	14.6271	24.1844	22.1078	38.0835	38.5754	30.0751	26.238	26.578	22.4956	28.5074	34.544	43.9027	38.5553	25.4367	33.1444	39.7274	30.9774	36.5858	39.1081	36.9175	26.6198	42.489	16.8489	35.0147	24.0117	31.6902	37.8951	41.9326	30.4719	39.3664	48.7416	40.1931	44.8547	21.5562	41.1023	28.0646	41.2529	31.5925	30.472	42.9939	21.6967	12.9324	35.5771	35.0509	42.4619	23.7374	32.8736	47.125	30.6592	39.3752	34.9618	25.5983	28.2826	28.2247	28.1951	20.1741	39.9357	35.5599	30.4787	29.4147	18.1234	28.2841	47.7949	40.2345	35.9169	38.5019	40.4616	23.145	36.0421	35.1415	26.5232	25.1232	48.4084	18.3739	38.0224	30.3653	34.156	29.5137	33.3245	27.0879	33.9037	47.6999	31.8592	31.4183	34.6807	24.1388	33.3014	32.7527	64.3726	25.2825	36.3878	24.2641	35.2023	23.4406	32.1513	35.5728	42.1104	18.8061	53.8964	30.6496	33.8856	41.7989	36.0952	34.6998	42.4549	45.6728	49.6487	30.5555	26.2157	42.6612	31.3701	32.4498	43.0878	42.4309	36.7025	35.5138	41.0378	36.2507	34.8547	26.4993	41.7078	38.4194	44.0325	24.7387	57.4566	35.6913	25.6467	34.4492	33.7271	29.9388	36.3011	13.5961	26.079	27.1579	28.7479	38.5772	28.9509	23.7074	25.7311	24.0748	48.7925	30.7077	34.3848	34.3291	20.3089	44.0686	31.7258	42.7205	39.3647	59.9071	21.7328	30.61	32.9469	27.8987	31.3612	31.6734	35.9893	45.9901	28.6021	41.9126	28.7331	30.5433	26.7733	35.1494	47.8206	23.6153	51.4853	26.1168	36.7102	25.1586	32.1502	41.6195	40.6278	28.9533	36.1198	28.1912	32.0676	26.1816	34.1589	38.1798	19.4173	35.9243	43.474	19.478	35.1651	35.2067	28.2824	39.6521	45.3429	34.4628	39.4776	58.5865	33.2686	27.029	38.0354	30.9104	41.2088	36.5327	29.8689	40.5862	33.6156	32.5808	27.4678	19.9838	29.05	36.1028	47.5229	41.493	37.1067	38.1103	31.3638	38.2168	44.8218	35.3886	34.1456	59.1479	38.8159	30.4855	31.8135	40.4338	32.0004	44.6223	32.0917	40.4294	38.0175	38.4959	26.37	34.339	27.8932	39.4261	32.5354	42.7617	44.7486	34.8519	32.9427	36.985	39.9645	36.1271	35.7141	37.8509	51.0464	41.9023	33.2355	30.9403	23.3566	23.5381	49.2706	28.2754	40.341	37.5171	37.0206	49.9252	38.7299	23.8211	11.4403	30.8582	24.7895	30.2179	38.1322	23.3621	34.7248	27.7899	27.2769	33.7751	41.8871	33.7143	38.8738	54.3799	39.697	42.673	26.4677	34.411	27.6702	43.9336	39.4518	25.4627	28.4474	35.1923	25.2531	30.5769	20.6449	35.386	33.7999	53.3312	25.3478	19.2294	38.3168	22.3308
ENSG00000028137.16	ENSG00000028137	TNFRSF1B	protein_coding	TNF receptor superfamily member 1B	58.393	58.1124	43.6256	42.9169	114.059	72.4915	73.3805	19.5984	36.4248	36.6923	35.3882	78.5272	36.3347	55.8838	48.1777	27.9472	39.9873	14.1584	20.2202	49.0348	58.7231	24.9889	28.6781	71.3267	33.3548	68.4057	35.3465	66.8779	39.7295	66.4006	33.6191	38.0664	54.0577	38.0826	39.4264	30.2389	52.5919	22.1087	73.9627	23.4932	68.7551	36.6886	37.2879	47.6299	41.5936	56.8754	38.1489	49.0399	44.0252	36.0936	62.086	32.8936	39.5111	60.2239	11.8149	54.7621	27.7132	74.27	47.8858	66.2249	39.1095	92.9068	66.2607	44.0756	18.2614	50.5468	39.7283	38.8362	27.0635	75.6183	12.8997	60.4896	14.7891	75.2462	145.669	56.0796	32.4578	53.2496	67.3241	48.7781	106.484	45.0008	15.8052	32.7333	36.6795	51.5536	36.171	48.1329	18.589	21.2192	52.7259	42.9499	61.2899	35.1885	42.5081	58.202	51.8077	37.4132	40.7294	50.9475	9.92662	39.2271	46.7938	29.8847	66.3589	42.7848	30.709	34.546	85.4785	40.8491	68.2761	42.4601	58.5475	47.525	25.7864	82.6795	52.6029	31.0642	33.6096	67.7959	31.6126	44.6391	92.4773	28.9515	50.4037	65.1136	24.5747	81.1315	36.398	38.9129	22.2898	44.0871	34.6097	8.38643	21.0831	64.0649	42.5448	73.4713	69.3118	23.4312	82.4521	27.5392	32.3259	93.3748	28.72	78.8221	43.6135	35.362	40.7674	43.9647	30.7361	75.6369	52.2329	79.2668	45.6351	30.8481	49.8174	48.4071	129.062	42.4108	27.9777	59.3694	93.6316	73.9424	35.2295	48.3041	57.2223	25.9887	36.088	25.6213	64.1521	49.5942	61.1578	35.6159	21.557	67.3105	16.0853	24.3114	34.3105	36.6454	72.9568	25.1451	135.523	31.8866	35.7367	48.0672	44.9669	61.6825	54.5739	66.7293	35.2286	28.7102	40.3664	64.0767	58.9425	63.9475	24.7644	51.9519	44.3934	40.812	71.4242	41.244	44.811	32.6421	40.1431	52.3235	116.41	28.0516	42.4922	70.1843	49.8728	32.8261	68.3518	43.5806	63.157	77.7714	50.126	46.1388	27.3543	38.4005	37.9464	62.4989	35.6496	28.3722	54.5176	33.14	27.6635	23.3187	80.1313	44.2084	28.3678	46.381	51.8001	53.8183	52.5567	45.5489	40.1196	71.9097	24.5233	40.312	54.8792	27.7597	38.8254	59.0714	55.7689	37.7724	33.7209	23.7848	51.3037	54.5348	94.1814	50.8634	36.3925	43.3742	42.9402	57.9506	31.5238	34.3282	32.9316	26.3652	16.7159	36.1312	53.4618	77.7918	54.2682	31.7093	54.7509	69.3841	28.4253	48.9593	36.8598	52.9171	64.678	33.0777	34.6868	87.524	30.1215	39.1433	8.18404	72.606	18.9799	38.1337	16.2318	44.4645	12.5762	38.4972	58.892	65.3467	47.3538	58.3979
ENSG00000028203.17	ENSG00000028203	VEZT	protein_coding	vezatin, adherens junctions transmembrane protein	172.605	99.3786	51.2275	86.4323	75.9602	82.0173	130.617	166.402	133.792	103.493	67.072	114.82	113.264	91.348	122.008	130.225	120.113	182.922	79.6374	123.865	85.6112	124.631	90.8963	101.417	111.821	143.323	105.99	103.621	108.161	139.443	158.956	123.298	120.367	161.409	88.0086	149.9	134.581	102.699	96.6714	117.406	92.1292	184.143	70.5286	86.6984	112.374	118.106	121.474	76.1364	119.276	156.19	114.171	137.359	150.806	77.1497	89.0542	131.953	109.194	72.5553	128.742	132.375	83.4771	82.7734	105.533	122.49	126.99	224.077	157.794	125.687	154.315	105.208	133.2	132.073	113.267	139.161	123.369	143.123	150.23	210.368	118.373	129.849	168.652	106.593	146.526	140.223	111.468	87.7769	120.732	106.615	76.6511	106.233	118.346	103.536	129.836	105.102	91.3545	90.6713	127.804	100.577	178.788	123.264	180.382	113.703	129.264	158.717	130.113	129.557	179.734	197.253	116.835	155.389	56.6031	138.596	90.3344	92.9108	164.562	105.324	169.558	153.863	57.9101	130.318	85.7477	107.617	96.1546	109.748	134.604	117.722	134.471	140.208	87.3104	133.186	104.348	137.433	105.752	96.923	139.752	94.3374	105.362	130.675	141.94	74.2557	83.9801	92.2613	136.68	84.7584	159.377	111.728	77.6426	79.0602	126.183	111.571	191.292	137.034	87.6071	115.675	99.5281	107.884	102.468	77.4181	91.4446	149.754	78.6784	130.572	88.1479	115.612	90.2429	93.5769	130.973	177.592	140.639	158.08	130.202	85.4618	92.4737	173.323	136.873	149.654	146.34	125.283	89.1999	121.113	108.438	173.762	54.0584	161.601	227.117	63.6421	110.276	119.153	100.161	119.606	102.022	183.535	143.298	140.822	128.52	117.981	149.131	130.469	104.521	119.162	119.902	150.036	167.642	133.555	71.7368	31.4442	105.654	138.867	131.882	91.0664	135.013	145.417	123.279	200.268	129.007	124.326	83.9178	156.258	109.571	93.0303	105.382	163.194	161.063	157.624	132.355	127.948	97.0619	138.7	85.5401	112.163	91.767	120.369	89.7403	241.206	172.478	232.719	110.768	100.348	130.212	125.534	145.107	128.494	261.948	116.824	118.282	92.0244	97.9316	148.121	152.198	165.01	103.958	121.184	128.028	139.6	122.726	125.609	67.3259	106.374	259.801	99.6642	152.131	118.95	72.6286	68.0783	151.61	84.2807	142.872	120.02	110.447	123.32	167.787	114.663	109.66	159.181	76.4201	116.624	164.078	143.851	279.968	36.4605	110.296	126.285	107.349	76.9696	646.84	165.738	58.9327	86.6223	157.607	106.008
ENSG00000028277.20	ENSG00000028277	POU2F2	protein_coding	POU class 2 homeobox 2	20.8013	19.9695	25.9453	15.8162	24.2905	48.3149	21.56	4.23306	13.8573	11.8079	4.43867	7.15027	13.3786	13.1349	11.3961	7.83903	29.4588	7.44393	6.00636	63.1304	23.1257	16.7753	5.58103	45.4482	5.35859	13.243	9.0922	6.76333	12.79	26.8572	3.88192	10.9601	14.4035	12.7871	13.3812	18.9238	32.0037	7.33726	55.2942	7.00816	11.2273	6.21518	8.32337	10.7	10.3623	17.6484	14.9717	19.6795	31.6851	11.5378	27.5645	11.6757	21.476	34.6625	12.6939	14.6353	10.3947	15.3175	41.6272	34.1631	19.9602	31.595	18.8964	7.54234	12.6672	13.11	7.78529	16.314	19.7549	18.4722	7.168	12.7364	9.35533	11.4462	18.854	21.9712	10.2787	9.96681	7.41986	6.21417	19.8969	10.2951	19.8479	12.1682	17.6301	24.3898	21.3123	10.6291	9.8475	10.7491	20.3677	11.815	20.5185	5.92108	14.7704	7.91717	22.4666	13.3305	4.06176	35.7326	14.8484	9.13348	12.5192	13.7611	14.4169	14.2877	5.66093	13.0285	47.846	8.25362	10.8801	20.0197	9.93796	6.70568	9.3201	14.5893	21.9004	20.422	9.25032	9.85655	6.15968	10.5248	50.1984	6.68809	9.45568	8.51819	10.9561	11.4756	15.8301	9.47478	11.0457	12.5607	15.7335	6.96893	8.21455	17.7403	10.926	21.5374	30.2225	10.7105	10.902	7.29641	8.933	23.2195	22.9017	50.6039	6.23825	6.9475	20.7539	5.17529	8.70864	8.84357	16.0502	25.4188	12.4293	14.2283	13.2435	12.4072	36.1009	38.8743	9.94297	27.8677	16.1489	14.9664	5.54357	13.5198	8.74042	8.02051	8.79037	2.43653	14.4632	14.7033	22.6905	9.42763	15.5298	7.89059	6.43115	4.27803	19.9033	9.24536	6.95766	10.2081	32.0639	3.673	3.47095	40.2717	10.6137	25.5587	32.4353	45.2859	8.66883	13.1407	9.34249	10.1801	17.5565	11.6872	15.5506	10.5654	12.1557	7.03554	13.9843	14.7561	9.05676	14.0982	18.0135	7.0146	15.5459	10.0884	10.8399	25.1471	23.2789	16.7135	14.3038	25.9662	18.9642	10.872	27.6219	15.3414	17.9393	11.41	12.9729	20.6093	19.06	5.74539	16.2446	7.58948	5.86901	11.8745	12.5958	11.3436	24.0575	14.8249	40.8467	18.403	28.0852	9.62839	7.42877	25.6999	14.6776	14.9961	5.24197	15.5759	14.844	36.8179	25.2083	11.3401	12.4785	12.3672	24.8094	6.11774	31.3183	13.413	9.55482	13.2096	22.6297	36.6643	4.09056	12.5898	10.3206	7.15079	16.513	15.2599	6.68317	55.5283	17.8166	11.0246	17.4998	14.9331	7.26921	23.3599	16.1477	33.5169	12.1306	12.9097	18.0819	40.1656	14.0297	11.4232	16.9889	5.00762	9.04394	8.97692	3.28738	13.0437	4.4148	13.2613	11.4377	12.6842	10.1224	5.5695
ENSG00000028310.17	ENSG00000028310	BRD9	protein_coding	bromodomain containing 9	131.826	66.0872	80.0247	54.9695	48.4756	62.2699	56.3087	68.6533	54.8684	42.6703	41.2557	52.0093	58.6946	70.9681	82.0642	56.0002	62.0415	72.6783	59.6522	72.0477	46.2633	88.5482	35.9207	65.9166	102.747	51.5214	43.8574	58.4	112.973	64.2739	61.153	84.5573	52.494	71.764	75.6631	130.074	73.4499	57.2335	112.562	72.2648	53.1704	77.0984	35.9443	67.3439	69.1445	72.0826	63.9098	69.8288	61.8932	46.101	60.4365	81.7757	78.8681	110.516	210.077	82.5063	47.3041	68.1398	77.4352	62.594	59.6214	67.7771	103.985	51.731	106.761	65.0909	75.9878	80.2843	70.7511	74.46	76.1365	57.8699	59.7798	39.3742	63.3686	339.03	71.4695	59.1759	71.7056	71.2892	110.169	56.8997	160.363	86.1483	97.5681	74.7386	119.109	49.9067	58.1608	96.6666	60.9434	45.5698	97.791	97.2133	77.8193	405.505	57.4469	61.5895	44.1485	105.296	154.5	64.0636	46.9443	139.115	41.9697	77.8181	65.3648	85.9847	115.243	52.8248	83.5384	68.9671	88.7636	62.6958	49.5009	87.4973	57.5203	85.2252	81.5951	58.4998	60.6702	111.169	63.2591	58.2793	93.4894	55.2676	113.325	60.4866	43.1704	59.62	50.0259	42.418	80.6395	172.17	105.18	74.9714	62.7098	56.3413	64.0558	117.302	48.6886	36.2254	92.209	71.5202	61.9309	56.7923	44.9742	75.6136	101.447	67.9979	49.816	44.3567	42.1605	57.4729	60.4325	49.7701	79.7897	57.3384	78.3203	65.1502	37.0316	73.188	56.6855	60.0254	50.6538	45.5874	57.6768	96.0664	56.8043	95.1289	84.4994	72.035	75.8735	55.8237	75.9871	54.7549	66.2845	97.5915	42.8387	59.1885	84.0372	99.3645	35.567	74.0777	62.1816	64.4059	64.5896	62.9185	102.455	65.2634	51.5144	55.9913	63.1207	133.124	67.1287	39.7908	112.845	47.7433	113.889	88.6112	52.1893	49.9076	56.3255	80.7745	84.1735	65.0895	50.9727	53.4229	72.0933	79.6341	61.1157	63.4143	53.0181	77.4659	50.0354	50.0031	89.6505	54.1999	140.752	86.7745	54.3893	69.1219	94.1892	67.3339	118.607	52.8794	52.4278	79.385	179.147	69.53	93.6044	61.1205	93.8161	204.994	73.8701	92.6833	43.9503	67.5119	147.232	65.0502	63.9614	75.909	75.2343	59.6465	62.9215	53.2532	42.603	51.7187	62.6437	92.0877	82.282	46.0243	60.7394	64.7489	76.1686	138.915	123.894	64.9082	117.358	44.2213	94.5905	67.5007	64.7199	123.288	80.7131	75.7288	59.3791	55.4423	121.164	66.3055	65.2418	64.8068	63.561	66.6483	57.0212	84.6136	61.2311	58.2234	99.8829	72.3495	70.2732	68.6124	74.7259	58.5244	68.7369	143.205	99.3178	35.9595	80.0951	41.1761
ENSG00000028528.14	ENSG00000028528	SNX1	protein_coding	sorting nexin 1	130.585	115.492	87.3777	80.328	115.808	93.6876	93.8094	66.251	99.4516	83.4482	72.4849	120.784	65.7761	77.5925	93.7487	103.107	84.3863	69.3331	96.497	86.3088	78.6489	146.278	109.694	90.326	128.718	78.7326	89.1575	90.7197	102.051	80.2414	87.3698	104.352	80.8424	84.4215	83.3734	101.556	74.7042	84.3598	82.8707	92.3516	83.2809	101.856	61.3986	101.527	80.5975	131.297	85.2349	110.248	111.506	86.2461	108.78	99.4348	103.837	80.5598	89.6503	94.9881	60.5225	88.6225	93.6428	85.5279	144.534	84.7522	104.664	78.7883	81.4323	77.0481	95.5737	80.7882	89.3967	119.631	74.8771	94.9493	92.5108	64.6956	101.647	113.97	102.8	106.168	89.8642	94.0521	88.6502	79.0483	129.537	91.5073	142.357	93.9041	116.067	72.2789	85.8773	92.0624	83.2677	87.3082	105.458	80.1047	113.862	102.185	80.6012	80.7456	87.3651	151.323	102.908	106.655	81.6927	92.7849	80.4289	95.5003	79.5844	117.179	105.241	92.7017	107.031	89.1786	97.7079	87.1533	83.9877	83.3597	76.6361	78.1114	76.4422	109.822	56.627	102.031	97.1212	106.516	74.6826	118.625	110.845	57.5405	80.2994	76.4995	69.5883	90.6645	92.3126	68.6703	79.1222	121.138	91.1548	93.9393	85.5265	85.9841	76.3796	67.7576	58.9124	112.199	85.3787	106.767	84.7208	80.1985	128.821	73.5097	88.237	67.7434	95.0535	100.86	88.9713	75.154	103.109	75.6091	95.6935	75.0243	82.4781	93.4528	99.6892	102.2	50.6853	84.8051	78.9356	72.2465	87.7206	69.6455	98.343	95.6204	115.386	66.2293	71.323	87.249	65.5827	72.4569	58.5334	50.1322	77.5887	90.5682	117.123	81.5229	80.0776	76.5407	83.6593	123.746	120.172	99.5365	88.1979	75.2614	73.6898	88.6355	94.7859	84.5622	85.9322	82.9604	64.4574	79.8541	96.4531	91.6708	89.4822	108.64	88.1039	48.7868	99.3838	89.7754	76.0202	116.141	103.606	90.4228	87.6388	85.6732	80.0641	64.1096	114.074	87.7805	80.8276	85.7135	80.729	97.6791	135.59	77.3166	116.015	73.1966	71.9933	99.1673	148.786	118.966	102.074	81.8907	90.8173	163.7	85.3984	85.7318	70.5501	102.724	87.1043	81.406	79.5409	94.3871	71.9011	86.8591	97.6968	83.9751	70.7374	70.4069	102.675	83.1982	77.72	90.3042	78.4055	91.2	93.2458	85.6622	44.6068	73.6859	109.619	90.4716	116.169	106.083	80.8485	136.964	98.4802	99.1186	78.8811	86.3124	60.8544	81.8662	77.5521	94.5589	90.2543	97.2936	70.4496	82.2055	97.0672	124.134	114.86	51.7677	81.8997	95.7349	71.2533	87.1488	77.0158	103.612	109.395	70.6098	91.0982	84.3914
ENSG00000028839.9	ENSG00000028839	TBPL1	protein_coding	TATA-box binding protein like 1	3.92044	5.55448	5.03227	7.76425	5.34118	16.3694	13.4186	7.78593	9.55103	10.9534	7.1081	11.1209	11.815	15.0896	11.4869	11.3717	11.4282	12.3367	8.57013	19.0124	9.99727	7.50289	16.9063	19.6134	3.31412	13.8562	11.3811	17.0665	14.665	17.2504	13.6671	13.0029	13.2074	14.5803	7.15506	6.18985	15.6322	11.2893	13.0555	22.5011	15.1283	15.6322	8.59651	2.33587	12.9292	12.9426	15.3702	7.61203	13.1114	22.2943	8.96447	5.08269	12.0547	4.42448	5.41072	10.1988	12.5902	8.12569	13.9862	15.7369	6.29556	7.96133	3.90693	11.7112	11.5983	31.15	13.4246	14.3414	19.864	6.24809	18.473	13.6641	9.23972	9.29864	16.4441	3.7549	11.9149	11.5849	7.34939	11.5984	7.52412	7.9168	2.69417	13.5448	5.23613	9.70073	8.55504	14.2103	15.8304	7.86691	12.7544	6.5321	10.0535	8.45764	9.2969	8.27119	11.7419	10.9389	22.8943	3.50119	7.55249	13.5688	16.103	13.2172	14.1868	15.9915	9.44853	7.89753	8.1049	10.5778	6.00025	15.1691	9.68165	14.176	16.2922	13.6773	13.2764	9.38878	14.9677	11.522	12.6565	8.02359	14.6358	12.4663	11.9794	7.67044	11.1778	10.9471	7.045	12.0723	11.4013	11.8664	12.4985	4.67839	12.6051	7.5079	9.82099	13.4216	12.2526	8.55178	8.47183	8.68795	16.4289	13.704	12.2031	13.7624	7.14166	9.02861	8.34386	4.9086	12.3213	16.4457	12.2271	9.75814	10.4028	10.607	11.4626	9.33259	14.3327	15.6383	10.8612	16.0845	9.06218	10.9613	7.90262	13.091	16.9384	5.29847	20.3137	9.60952	17.3798	7.45123	14.5815	11.0787	11.0624	14.2436	13.6134	22.1007	12.3674	9.45233	16.5019	16.4612	6.69359	20.3448	13.1665	10.4409	8.84254	13.8126	7.0167	16.6632	9.68416	10.991	13.8816	17.4644	13.5819	13.1774	5.45647	9.55873	15.9436	10.6575	8.84229	13.5427	15.8105	9.32401	6.67894	7.57444	13.7581	16.0597	18.8106	16.8367	16.0432	14.1872	10.3849	15.3779	16.7391	14.5212	6.23991	14.6736	7.10505	7.02758	11.9224	15.2194	9.90852	14.1929	6.84198	11.4371	16.8477	16.9346	3.70861	10.4538	6.10546	16.6786	12.466	8.17381	14.9288	17.3787	19.1616	9.70222	7.99449	15.1958	14.0485	12.329	13.4842	15.2253	10.6004	12.0432	9.16485	7.54874	12.3763	8.75903	12.8141	16.6653	16.6146	13.0285	14.5327	5.13972	1.77711	12.5677	5.30163	9.65774	13.7212	10.3233	9.1279	3.81082	14.0034	5.14996	15.3291	16.7061	16.081	17.6351	14.6726	14.5649	13.8967	8.24084	7.45502	18.5915	15.4064	9.22912	7.3941	15.6762	9.2058	15.2687	6.44934	10.3697	14.2174	9.8227	4.82849	9.68659	14.4914	8.73714
ENSG00000029153.14	ENSG00000029153	ARNTL2	protein_coding	aryl hydrocarbon receptor nuclear translocator like 2	46.6388	7.63999	3.99405	43.0221	24.974	34.3573	28.146	40.8301	23.6408	12.855	16.9058	51.937	28.0499	66.1943	50.9693	20.5683	9.827	33.4582	18.6257	22.1629	37.6528	22.7228	13.7511	15.299	88.5071	31.7927	23.3411	32.4116	35.9928	25.641	14.9449	43.428	41.7289	69.5486	100.345	55.8137	77.1209	36.67	32.2421	55.5268	40.0242	40.7717	15.9732	10.1058	15.0164	13.306	17.3536	14.2205	27.7878	50.1485	31.0273	54.1546	20.619	56.5414	47.7931	85.3001	15.3122	13.8821	42.0975	38.0031	10.1805	40.0039	19.9248	24.1129	120.275	34.3119	54.6811	90.4129	26.2674	33.0455	40.8909	31.7579	26.0229	66.4389	51.9221	43.2562	70.3491	73.8715	36.1703	21.057	67.1722	30.5799	26.8479	26.8603	21.9134	21.5325	11.5254	36.6812	64.1707	43.5105	63.5751	7.9691	31.2499	14.0807	30.5115	11.8932	23.0059	16.9125	31.9745	13.145	26.1748	20.8188	19.4128	26.036	59.2791	16.8647	61.9738	148.874	170.314	32.9854	18.5437	44.2914	10.0672	23.2225	35.4074	66.6944	43.0155	34.4759	16.8483	31.669	43.9768	11.7533	31.8724	28.0354	55.8789	26.3689	88.7055	63.6046	9.88651	28.3632	11.7686	21.4535	27.2627	50.5243	35.2697	20.0497	24.7915	28.1605	25.383	59.511	26.2495	40.4412	102.841	23.5214	33.5872	28.664	21.0743	38.3955	17.0525	38.0707	27.521	97.2532	22.422	29.6765	33.2967	21.6481	12.3908	7.9681	16.6566	32.5556	19.3306	19.3955	27.3296	25.9306	19.3411	20.9283	49.2242	50.0309	36.4147	46.9656	16.3997	15.3243	22.0403	150.145	73.068	40.9982	44.1465	42.3777	9.95957	53.2273	44.419	59.7481	6.57761	69.135	59.1374	18.3256	53.8621	32.9029	15.8331	30.3685	99.1463	76.7764	46.9268	73.1777	30.8331	24.3209	90.6056	30.113	64.2857	117.42	23.6297	44.9773	38.6723	24.6738	14.7701	29.5355	25.0728	10.0647	52.4528	27.7141	36.1689	44.0582	24.3935	56.9669	78.4271	29.6396	29.4232	61.3302	51.661	58.9701	11.4358	43.1738	90.0758	74.6281	58.7197	71.8397	87.1805	58.8026	14.959	15.9141	66.8668	28.7945	28.8369	75.3527	53.609	48.6773	34.0714	20.7352	25.6445	26.1527	32.7058	50.9902	62.0358	75.3405	42.7256	22.5074	48.4478	44.3247	57.8551	54.2286	40.6891	39.8959	89.1873	77.0994	25.1999	22.2077	10.0802	17.6128	31.1252	38.1485	56.0718	30.4176	134.174	9.08334	43.3879	33.4096	38.6349	19.2311	53.9511	48.8003	111.011	24.1876	28.1288	45.928	13.5784	35.5725	35.0397	31.1822	73.0434	21.8174	20.3868	42.6263	23.2842	61.4537	63.5632	77.9983	27.7813	33.204	60.2532	29.7629
ENSG00000029363.15	ENSG00000029363	BCLAF1	protein_coding	BCL2 associated transcription factor 1	177.831	161.182	291.394	181.614	215.437	286.473	264.815	217.49	251.106	195.269	180.645	316.627	195.01	247.836	232.061	209.686	248.184	190.99	201.776	334.551	216.791	226.485	224.925	347.555	247.47	248.236	203.789	258.747	293.743	314.89	314.638	276.898	241.367	228.71	184.987	319.007	283.881	185.536	264.691	213.295	208.614	280.454	164.154	83.2484	246.849	309.538	284.942	212.687	248.262	338.549	243.063	169.972	353.116	267.443	197.392	250.052	211.597	207.86	409.204	292.855	233.008	248.135	229.384	241.923	259.57	349.464	263.4	251.646	338.392	202.593	419.176	314.812	211.573	145.958	285.888	303.765	233.2	226.425	188.332	253.9	345.263	214.084	195.739	297.871	207.899	282.735	248.302	218.605	204.178	171.181	272.98	183.786	208.99	176.022	323.159	237.402	235.71	264.543	357.466	143.265	217.727	323.58	276.383	309.488	246.409	334.867	175.22	192.854	262.707	204.424	176.037	316.203	296.534	318.835	258.073	260.17	252.949	355.341	268.314	308.639	210.918	211.325	285.543	245.65	274.574	202.155	222.036	281.659	198.861	199.609	203.263	232.87	238.554	175.049	246.034	273.818	230.304	264.918	385.649	198.075	242.168	150.507	225.783	339.989	240.126	286.899	145.845	166.997	193.85	162.262	216.842	269.454	238.799	261.053	235.909	217.53	278.57	225.304	196.214	335.225	210.369	332.886	245.543	270.304	261.248	243.717	276.46	158.6	372.923	197.903	329.381	482.428	311.847	221.094	154.961	245.488	218.672	266.492	203.983	150.116	275.505	293.208	169.56	315.017	306.744	220.788	202.103	266.611	246.374	334.003	205.778	263.167	274.921	301.814	249.053	219.926	193.98	244.187	195.6	240.518	235.935	277.694	234.21	250.409	227.653	129.761	267.324	331.277	257.923	270.87	266.982	282.2	206.087	312.348	269.347	207.141	215.1	285.432	157.675	212.4	292.538	295.009	232.13	296.853	267.379	207.248	264.692	314.15	305.029	225.143	223.47	293.18	279.79	193.257	292.837	389.41	277.852	243.289	207.058	255.966	237.103	234.702	224.945	253.527	262.267	266.883	165.111	163.197	295.332	182.663	239.402	235.214	291.901	217.369	281.234	222.407	107.252	266.177	153.302	214.977	268.932	251.338	191.397	163.846	321.23	167.442	313.748	304.362	271.388	292.066	265.171	293.14	235.418	163.967	247.656	407.407	265.879	160.956	188.331	141.469	153.286	270.063	155.038	239.318	237.383	234.389	128.506	150.374	258.011	158.634
ENSG00000029364.11	ENSG00000029364	SLC39A9	protein_coding	solute carrier family 39 member 9	22.5564	39.4572	25.9094	42.7136	32.6907	45.9362	43.3005	33.4976	42.1154	34.0419	28.8068	36.3899	52.1694	36.7442	45.6782	49.0735	35.8547	53.9301	26.7292	37.0467	50.0651	32.9448	44.0041	38.204	31.9322	53.6406	43.4915	40.9313	53.0188	44.64	24.8963	33.3963	51.0402	46.6883	45.8465	31.6532	39.8252	37.8853	48.495	44.927	68.7831	42.4202	37.2974	36.8595	46.9995	40.4196	39.3489	23.5139	38.8908	56.0004	39.3386	37.9455	47.3961	16.0064	41.3988	40.1355	42.5267	26.8473	55.5362	51.4291	27.6414	35.1056	31.8648	43.7944	40.645	55.135	38.7082	46.5987	40.5927	29.3325	61.8009	48.3848	34.8938	36.8005	37.6635	8.52762	43.204	40.3723	30.4293	34.9005	31.0795	36.7654	15.6619	32.4735	29.2841	30.6787	30.583	36.2284	38.549	34.8112	49.8658	32.3156	35.4102	34.0977	55.6241	40.021	45.1954	30.933	49.0017	26.7	40.6521	38.999	38.4797	30.5413	47.2808	43.6342	43.2877	44.7227	45.5327	56.5315	28.1765	46.866	35.3972	35.5511	53.1877	29.3095	44.9503	53.0743	69.0068	31.8915	36.739	41.7739	39.2615	40.1296	44.9652	52.823	40.4449	48.4987	37.5087	46.4012	35.8616	44.4931	27.4063	12.3467	48.1146	34.3008	38.8828	43.3031	49.7762	47.3336	31.6798	34.5886	52.367	35.5486	38.4126	46.5453	27.5641	45.2062	27.9523	33.6536	54.746	62.8209	45.6874	37.3935	33.8968	36.5369	31.6921	40.3273	22.0183	43.0769	47.167	40.8925	35.0713	43.0915	21.8474	44.2412	44.2065	25.4322	45.4667	46.3179	43.6045	32.6531	37.7121	46.0918	44.6943	39.6758	40.4896	33.3473	38.2487	39.9356	47.5825	33.6553	38.1784	45.7062	34.9305	34.898	42.6862	40.7772	32.9351	46.1447	50.1563	43.7322	37.1087	55.2132	60.609	52.848	31.2944	36.0002	51.7461	46.876	48.2959	44.9862	58.2801	33.6264	22.1261	65.8148	36.273	44.1726	55.04	39.3027	53.4218	38.8144	56.0095	34.8458	52.2739	47.7623	29.6367	44.8532	32.8235	26.6606	29.2195	39.5338	31.447	40.3559	26.0598	55.1083	35.432	40.0429	20.6838	37.6144	12.7734	42.9003	38.0257	22.7909	44.6016	32.6175	36.8117	36.7553	38.5415	45.9802	51.5281	37.4114	54.994	47.9024	38.0506	35.3801	41.799	50.9692	71.1901	45.0682	33.426	51.3193	49.9823	50.1941	45.7201	26.8206	37.3197	41.2124	14.8674	63.6615	52.7269	46.2346	38.11	24.6797	49.1932	37.3868	48.8433	43.5109	54.3543	43.5286	44.1766	52.5221	37.0424	38.6724	26.6833	28.2678	43.8107	30.9888	20.1434	48.4847	26.9613	46.0142	23.2952	36.3204	40.7269	44.2742	20.0613	38.3215	34.8115	44.8885
ENSG00000029534.19	ENSG00000029534	ANK1	protein_coding	ankyrin 1	19.4454	8.75041	1.65617	1.78521	3.41264	3.49498	2.13191	1.91871	7.46584	1.45282	9.94545	1.84506	2.84627	2.1513	6.58385	4.34205	7.13248	114.547	9.44441	5.34504	5.03522	5.52172	4.36957	1.60404	0.545854	1.56746	4.63781	2.8804	4.15865	8.68651	8.37274	3.64632	1.85844	18.2695	5.92	10.7644	12.4243	8.99752	3.14083	2.25733	2.91142	2.02569	1.3877	28.7842	2.88504	3.03024	3.81762	2.20141	4.11183	1.81822	3.98484	21.0941	10.5965	13.2235	13.1908	1.70444	7.7644	2.6788	4.96385	2.95487	1.78429	6.11565	2.76343	1.8951	8.99475	2.63074	1.77291	1.79069	3.68509	2.27798	0.449768	1.08444	0.901684	7.29061	0.801014	105.559	9.63917	5.08467	7.66955	1.76959	1.66369	2.11333	8.95635	2.17116	3.9095	2.92224	19.5172	1.9973	47.2939	2.33421	3.76084	3.03835	1.87596	0.525409	2.40978	0.63951	8.51064	2.1745	3.15719	11.3567	10.3401	4.08688	1.81307	2.98665	3.74109	17.9037	3.87964	12.7378	5.31435	3.79707	1.34908	4.15772	1.54426	2.63265	2.46798	6.43942	2.44034	2.76586	1.19754	1.06953	5.81662	12.5927	3.65225	1.99011	14.137	6.18693	3.12538	1.96796	2.48138	16.7673	3.51316	1.80218	12.1192	1.87892	0.737889	5.48252	2.76826	2.13286	3.95811	1.14512	1.40127	2.61033	0.718635	2.81944	4.65496	4.01754	3.61027	1.46415	2.78677	1.68493	13.8284	5.02058	3.11983	3.79335	5.36868	2.13335	2.42316	4.8821	37.4885	3.41244	1.48832	5.20289	2.27241	6.39003	0.865983	3.81856	3.93368	2.51205	4.33625	1.29821	3.14329	5.24203	4.85713	1.8477	68.7493	2.0841	3.41997	3.17845	6.52024	2.50072	10.0813	6.06249	3.01685	1.45625	9.453	2.59895	3.06609	3.74089	3.59712	3.27182	2.89883	2.46365	3.49814	19.2008	5.62199	4.95131	19.1616	3.55989	1.76259	10.596	8.00303	1.27393	3.28955	2.65999	4.94309	25.4143	2.04513	5.54032	15.7506	10.8734	2.54389	1.21982	3.90589	1.63675	3.46752	1.62115	14.242	4.73473	4.53422	1.82424	0.963924	3.37914	3.77854	2.45376	5.36883	8.89206	2.69892	2.26043	4.73171	6.95428	11.8731	7.84894	2.39765	13.7553	2.38607	3.65207	4.51364	3.8817	8.78875	4.14407	25.762	1.42721	2.17039	7.09089	3.58518	5.14083	3.42787	6.41416	3.36119	2.39566	2.03976	3.02116	4.53532	4.39844	4.51409	5.28112	5.09937	2.41705	10.746	8.67615	5.81828	3.66297	10.1479	6.6307	4.42441	9.70969	3.649	2.79668	25.7408	7.64103	3.93937	11.233	3.65515	14.2727	3.32229	2.45979	10.0702	16.6469	33.1089	0.98824	2.97491	13.4264	2.12105	6.42467	4.15634	4.47563	5.30883	1.01536	5.97951	5.62479
ENSG00000029559.6	ENSG00000029559	IBSP	protein_coding	integrin binding sialoprotein	0.119805	1.76658	0.181318	2.19167	3.84548	0.134392	4.803	4.34366	0.390255	1.04724	0.224022	1.03034	0.138078	8.15023	13.6602	0.13407	0.836159	2.28281	0.787296	0.23208	0.630159	11.324	0.0685692	0	0.100516	1.80114	0	0.158452	0.233207	1.25195	0.246354	1.89359	1.37864	0.341047	5.45836	3.94279	2.90324	0.657516	0.12679	0.485099	0.361123	6.29829	0.223769	22.7422	0.426676	0.0793685	1.34306	1.22145	1.0933	0.0842618	1.53074	1.06417	3.38142	2.34159	0.0267419	1.56128	0.0373802	0.246427	0	1.65752	0.0604953	0	0.261811	0.268133	1.69938	3.27945	7.4294	4.35655	0.426828	4.41824	0	3.54004	0.919566	1.17207	0.163684	2.26228	3.23118	2.53314	3.47898	1.14814	13.329	0.428988	5.19557	0.517012	0.0545254	0.093456	1.55293	1.32542	0.0352101	8.63291	0.228795	0.133563	2.03662	0.123464	3.91784	2.12209	0.145124	0.605732	0.762542	1.75351	12.9246	0.198947	3.03186	6.07259	0.661462	0.0946418	2.06902	1.98096	2.02539	2.88918	1.29967	0.951025	0.089646	0.10154	9.27077	1.72339	0.699882	2.54082	0.312411	0.202725	1.10397	0.0726294	0.152926	1.15312	2.02739	0.709296	0.576767	5.03267	0.456852	7.36647	0.110286	1.32388	0.904155	3.81591	3.18458	9.17872	1.20545	4.80274	1.69185	0.32878	0.609157	0.0648195	1.72697	0.435305	1.21874	0.434605	0.866175	2.80184	1.32951	0.967763	1.94418	1.32795	0.104015	0.681448	3.1165	1.39213	0.609905	0.744182	0.275327	0.131187	0.0182724	0.408137	0.595499	0.070537	0.026596	1.2312	3.20306	0.61871	0.548773	1.16853	0.360885	0.192126	0.130281	1.07862	1.98568	0.494705	9.2385	1.59842	2.9358	5.58327	2.173	7.21481	0.12495	0.794159	1.90312	0.152858	0.539721	0.94684	8.14225	1.5167	4.3956	12.263	1.55739	0.53058	0.091139	0.173701	0.637049	0.435086	0.30817	6.42507	2.42839	0.806538	0.60486	6.14398	3.00447	0.0209179	0.175505	0.147126	0.513322	1.30631	0.290572	0.849148	0.244076	6.44282	2.09971	0.0368188	6.16255	0.886674	0.910494	0.266908	0.508106	2.55211	1.03209	0.635516	0.911784	4.08072	58.6861	1.64938	6.20316	1.98242	1.67891	0.116694	0	3.95874	1.63569	0.989477	0.253525	0.224047	0.276698	0.529892	1.71981	8.62266	0.998868	0.504893	0.718068	0.0844285	1.15541	3.37646	1.16134	0.175316	0.162257	1.95697	1.55234	2.1906	0.237337	1.69097	0.290067	0.211941	16.8572	7.02262	1.21114	4.21976	0.392139	1.61789	28.4433	0.21783	3.33128	0.182871	1.87686	0	1.26749	0.290588	5.49738	1.14874	0.656659	0.381932	0.700231	0.221811	0.256351	0	23.3527	4.83912	0.164097	0.991652	0.564256	2.1053	1.50844	1.6558	3.79326	0.392468
ENSG00000029639.10	ENSG00000029639	TFB1M	protein_coding	transcription factor B1, mitochondrial	21.4749	29.7026	13.3212	19.6811	12.0786	16.718	18.8062	16.7281	20.4858	18.9753	10.8006	10.709	18.269	19.2841	19.3369	20.3813	21.6221	19.7984	8.92319	27.7717	15.1428	25.1059	13.1779	25.2963	25.5505	16.1274	20.6809	18.2874	26.8293	18.0456	11.0312	19.2398	17.2248	17.0709	14.8064	15.276	20.938	12.4921	24.1343	31.2672	32.4647	23.6074	14.4556	19.1777	25.8851	20.5836	22.3945	17.3967	23.8149	16.8548	16.018	23.9813	21.38	19.1965	31.2911	17.4591	15.0064	13.0596	21.7935	19.9578	18.1987	18.4661	16.1667	17.7783	21.4546	8.51731	24.916	21.9619	19.9806	19.8408	28.1882	23.7244	10.8648	13.8432	14.0329	26.4523	17.345	16.3	11.1591	22.7455	11.7685	19.5594	20.3026	23.6231	25.1533	20.1608	16.9942	18.2572	34.3321	21.6853	19.5501	18.5304	26.5421	15.4468	19.4625	26.4044	15.9544	13.9579	12.6583	22.6582	18.7539	17.8409	19.4943	20.6799	18.0191	25.4585	16.8499	21.3889	12.5751	15.1168	12.8408	21.3354	16.3577	9.61691	17.5892	14.2767	23.7037	13.9468	25.442	17.1848	16.2041	22.2579	21.9171	18.2531	15.4674	18.1965	29.3213	14.8564	14.9586	21.3691	18.9275	22.2863	26.1624	12.5787	26.3806	13.8829	18.4054	18.8204	17.6739	21.3006	8.3609	18.4322	13.3561	15.9604	25.3972	14.6131	13.0755	22.6946	23.8834	19.225	20.0899	14.5784	18.3218	17.4732	17.0341	17.5639	22.0363	23.2383	7.27841	26.4602	16.2864	21.3531	20.3385	14.0394	15.9757	18.2275	17.0051	15.2843	16.409	16.103	17.0016	6.89053	24.6536	16.0702	16.1411	15.3268	23.4282	37.9223	18.2394	18.1307	18.1102	19.4886	18.1992	22.3061	8.85364	10.6632	19.277	19.9304	18.4277	19.6021	19.0056	12.3355	23.5532	17.5764	16.9339	22.9556	28.3768	15.9178	16.822	19.1539	23.6433	18.3693	26.8953	18.2309	10.9918	20.2827	15.7004	20.2809	18.0632	23.7301	25.4482	17.7564	21.0713	20.4684	15.3257	21.4313	25.5193	18.9561	19.0132	20.4862	11.5236	22.0421	31.6048	14.9776	21.3264	18.0265	10.6171	27.2595	5.48035	18.9178	14.2258	19.2954	17.1445	18.2924	19.8361	24.9528	15.1233	15.9716	25.7894	16.6425	22.5273	24.3063	18.8376	22.5949	17.603	16.4895	16.0155	19.2123	24.1373	22.9848	23.0626	15.1907	16.0631	14.1486	18.0892	16.0314	22.0915	16.852	29.92	32.2199	35.5103	22.3775	9.85251	25.2084	26.0176	17.9981	21.5761	19.3155	34.133	17.969	23.5192	16.5707	19.9656	17.5595	10.2924	13.0847	23.4161	12.4056	22.3383	8.71147	13.064	17.2605	16.7042	22.9445	13.3729	16.5977	15.9875	14.1316	25.9384	20.3104
ENSG00000029725.16	ENSG00000029725	RABEP1	protein_coding	rabaptin, RAB GTPase binding effector protein 1	49.0772	46.466	58.4559	41.5773	50.9331	78.4069	73.715	41.5068	78.613	42.9211	39.048	74.0193	44.3917	60.451	79.818	59.7855	61.526	64.8044	21.9301	89.8689	58.5474	65.3529	72.6189	87.8893	46.7595	70.4955	49.8616	83.3918	67.5931	85.0894	85.9513	68.7296	70.7651	64.5908	36.8123	58.9954	65.0881	37.7847	44.2221	38.5203	36.9376	73.5015	40.7132	52.2554	53.169	77.3433	69.4348	64.9728	78.4842	82.4765	54.6493	46.1841	81.0489	54.1872	34.8739	58.0343	103.811	62.4738	78.1721	77.5834	66.3974	74.3633	49.5872	51.2135	50.2179	61.2275	59.1429	68.8919	87.552	45.4019	72.5359	49.941	50.8133	32.264	81.474	52.0963	67.1997	58.8254	44.3514	57.1338	78.416	48.3283	66.7897	88.4289	75.2104	73.9386	86.66	49.9985	57.3367	43.6801	67.634	41.8886	53.9971	36.3191	56.9859	57.9587	67.538	63.1905	84.8096	33.3435	54.9327	83.1187	71.3035	60.5062	66.6962	57.4303	39.8539	45.6136	59.2763	54.495	53.7542	91.8725	82.3098	97.8537	65.1222	57.132	58.3671	65.8613	48.2756	85.5349	47.2755	66.9643	90.0138	63.6346	69.6095	47.9304	48.4484	63.1947	47.3017	63.2397	56.9554	55.2973	76.4707	32.6936	58.345	62.1202	58.3987	73.7222	100.807	56.4022	53.7057	34.1393	57.6398	84.3501	50.3217	82.7468	34.5364	40.0927	61.3885	28.6826	64.1559	53.9454	60.1731	72.4131	61.087	57.6616	50.3211	39.8514	44.5465	67.5325	63.298	79.6754	58.4205	78.7849	51.1714	58.7629	83.5265	42.4317	96.4275	49.5413	92.6048	72.1662	73.6358	47.2147	68.5586	56.0063	73.3623	50.9398	57.6293	40.0625	74.4952	81.903	55.1839	57.1406	63.0753	58.6024	55.8317	62.2984	52.5553	91.9938	46.6313	64.2149	82.7326	87.218	72.7847	61.3833	30.4976	56.4355	57.5219	49.0575	62.4636	80.7045	54.0003	63.2619	70.3418	27.7159	71.4979	91.2323	79.055	61.4988	80.3073	56.6407	56.5796	81.6141	67.4468	43.821	58.5333	64.545	36.2725	44.681	69.0798	69.0101	46.1378	67.9086	41.1265	50.3712	64.7679	62.0249	105.602	53.8435	51.8771	70.8412	84.1542	63.3417	66.6934	47.7918	69.0545	62.3996	63.5191	61.4172	48.6054	53.6776	61.391	74.3568	87.8341	83.6877	43.6616	28.5631	78.9377	34.5713	62.8824	67.3624	68.3099	50.2999	98.1575	44.5869	20.2154	75.3853	38.1227	42.3725	49.7033	51.8854	51.9369	39.863	69.903	37.2647	68.2226	72.8874	54.1089	59.0842	60.4086	70.1943	71.2195	52.7155	73.576	101.496	73.6392	79.5274	55.9692	27.4997	43.1484	61.149	24.3856	106.449	61.3715	54.9808	31.302	33.0102	60.8984	37.827
ENSG00000029993.14	ENSG00000029993	HMGB3	protein_coding	high mobility group box 3	12.1144	15.0824	147.868	26.1867	16.3989	25.2974	33.5395	11.838	17.498	27.0704	9.79214	21.3665	41.7137	58.9029	20.1731	15.5542	14.8161	38.2294	52.699	18.7203	43.737	50.8661	20.0587	11.3783	108.419	15.3502	11.7883	17.337	12.791	10.9113	12.0694	20.4632	23.8589	22.7148	29.6248	30.2981	13.9414	16.3528	54.5876	72.9453	27.3879	20.0265	13.1587	100.696	15.2363	16.0614	139.284	76.6738	13.5763	91.2029	11.176	29.0957	32.5826	38.6628	62.1425	36.5224	10.7661	14.3404	17.383	19.5896	18.3368	21.6448	49.5768	14.2833	81.9018	18.2622	14.9546	63.57	28.5716	26.2817	18.9941	44.0923	27.648	291.12	11.1774	20.5831	124.406	20.8923	36.616	16.6386	24.2944	19.2541	42.2541	14.4168	23.8541	16.8305	28.4668	19.6071	26.8551	27.7046	95.6836	15.2502	22.4765	14.0924	25.6805	112.036	9.94346	7.67179	9.93318	6.2342	9.75304	11.9538	17.1761	20.5326	16.4459	13.5054	23.5021	29.7259	83.6923	30.49	47.6427	16.7716	10.7918	10.4276	22.8474	99.2423	17.1517	17.0417	33.2229	5.88068	101.14	14.6303	18.8318	22.8289	25.1049	17.2254	24.0187	22.9351	13.3208	15.654	36.5095	21.8572	29.3168	37.0157	30.0243	16.8457	35.838	33.5542	23.6868	27.7863	15.3135	35.4832	48.7621	62.0049	36.1289	19.8712	11.8358	25.8472	19.2624	34.6419	17.4035	171.84	10.3983	36.6933	35.1803	19.1169	19.0905	314.823	12.0577	22.9777	62.7189	19.6634	15.2934	16.6325	16.2973	15.3954	30.1839	16.7069	19.522	25.5983	10.7066	13.5533	12.7689	23.6949	40.8044	59.2446	16.1821	26.1229	16.2216	22.7209	25.0911	14.6242	11.3413	19.5758	21.6763	24.2592	24.8001	15.7669	126.755	41.7458	21.2154	20.0953	21.7661	11.8617	19.1712	13.9102	26.0364	33.1023	56.3892	43.2687	17.8313	20.6899	17.3228	12.524	18.9178	20.6545	14.7264	17.1182	27.2054	16.7636	52.5469	15.3067	12.6518	17.0949	19.1605	19.4008	29.7264	22.2155	32.2475	19.4323	21.303	17.1706	41.0424	21.5201	24.1227	29.9894	34.9	305.621	106.069	13.2649	22.488	23.6049	22.3186	22.1212	20.9021	28.9684	19.646	30.3462	28.3904	15.2502	15.7516	20.444	18.3612	28.2322	53.9693	32.3893	13.332	20.9133	15.8634	53.1039	17.4536	17.8324	34.8863	22.4965	25.127	11.1528	33.8054	11.5143	21.9005	27.3882	45.09	20.7525	24.0968	15.1516	19.6405	37.2864	23.0213	9.96528	45.9585	35.656	20.9733	27.2666	18.0034	18.8779	14.3315	24.084	33.4807	32.6724	114.367	71.3046	15.535	20.5691	50.9444	30.663	20.7196	17.96	22.5999	20.3596	25.9756	13.9692
ENSG00000030066.13	ENSG00000030066	NUP160	protein_coding	nucleoporin 160	57.2381	41.0973	28.3045	26.1682	34.8998	39.6993	32.6552	17.5589	26.5099	29.3587	21.0871	28.6582	31.3196	34.4192	27.438	30.34	31.9977	37.9952	28.1017	42.4178	25.1952	44.6351	20.3478	39.1573	39.7626	28.3219	42.4123	34.1053	34.8301	31.0721	37.8732	39.9005	31.5641	28.345	33.0231	28.241	39.8476	26.6791	47.6546	31.3722	43.3578	38.402	30.5089	29.6781	34.0254	35.4395	39.3222	29.9701	33.564	36.539	36.3435	46.8132	30.3842	37.3873	39.3187	34.8946	27.804	27.277	40.4463	34.6334	30.4518	23.0138	19.9766	30.6541	30.0742	29.218	36.5905	37.3005	37.0594	31.8447	50.0277	41.5324	23.1035	24.7118	32.5813	53.8199	29.7438	33.7077	31.7399	28.0444	25.8738	30.5102	65.7419	39.9281	48.69	32.6939	32.4172	29.7199	27.3646	37.5329	35.1218	27.8772	39.7972	36.7444	37.0012	34.2204	32.931	33.3082	34.7925	51.0928	37.6852	41.2167	28.7988	36.8903	28.9443	40.1488	42.05	52.2668	33.7721	26.9978	29.6695	31.3241	39.2943	31.7263	34.0653	27.3764	32.7001	21.3691	36.653	32.0095	24.3135	52.5896	32.4641	29.9932	42.3371	34.9066	61.2678	32.0727	27.779	38.4592	32.5248	34.652	35.1185	14.7476	34.5933	30.5475	31.8636	32.6703	30.6159	25.0311	19.8227	27.8026	33.8778	36.6376	41.0349	34.9518	21.1239	40.1336	37.1383	42.2378	33.8355	22.9893	38.1204	31.3787	26.941	31.3978	36.0276	33.705	19.7791	40.438	26.1654	37.5062	33.5839	34.9285	32.9538	34.999	32.4441	33.6824	39.5468	25.9324	38.8	24.6976	40.4921	32.2013	31.9781	27.642	40.9422	29.1137	29.8385	31.6513	25.4654	39.2588	29.9458	44.6823	19.7265	26.6165	32.0696	29.5392	31.27	35.9637	31.5405	22.2923	29.2749	39.3428	36.5262	33.1545	41.9576	31.7796	42.0178	35.0086	37.8652	36.6058	31.0223	30.9952	20.5304	30.5898	29.6835	35.6728	41.1645	44.9884	33.384	36.5006	34.8158	37.9391	33.4794	27.5115	35.7052	36.392	23.5663	35.428	30.4459	37.9737	34.3484	40.9301	34.3448	34.7057	30.1069	32.9341	37.9878	38.7878	35.2908	33.8505	37.5209	31.1157	33.6988	25.4193	32.8217	32.3101	54.7866	33.4053	32.2801	34.9842	33.217	35.2349	31.9469	30.9171	26.8089	17.1545	36.575	29.9324	29.8157	29.9447	34.4982	38.5271	34.51	25.0077	35.5444	26.2631	35.8753	19.544	43.7125	34.6984	29.7798	33.2687	31.7457	37.5836	31.8448	35.6762	39.8406	29.6616	32.6114	29.3156	25.7648	30.2273	29.6638	38.9092	34.5024	31.119	26.0055	22.7397	21.535	30.4066	20.4633	29.5559	33.2956	35.3286	30.8379	27.8777	35.0022	33.6822
ENSG00000030110.12	ENSG00000030110	BAK1	protein_coding	BCL2 antagonist/killer 1	13.985	10.8549	13.2259	13.9313	8.94484	11.3765	10.8265	9.91209	7.02561	6.77782	4.45648	7.95256	6.07351	11.768	9.89913	10.0816	6.27262	8.2859	16.3952	8.60669	6.37079	8.80793	7.29878	8.34599	16.7269	12.2906	8.73454	9.3337	11.3821	7.11683	4.70846	5.96532	7.89218	10.1359	10.7139	9.97172	8.89605	10.9357	9.98514	10.2972	34.9519	10.2169	5.76238	10.7359	6.86305	7.07486	10.2449	5.25632	7.02995	4.63292	12.069	7.24514	9.7425	8.5509	9.51437	9.47244	5.83283	6.86302	12.4894	8.86225	5.6327	9.67354	11.2665	13.5304	13.8214	9.07569	12.5998	8.47433	9.19223	15.077	6.81233	16.5873	8.72951	14.2095	7.71713	16.4758	10.9857	17.1875	20.8121	13.6447	10.3791	9.51872	10.2973	5.63063	7.2709	6.79692	6.52521	9.20995	9.59428	7.89488	10.3851	7.32378	14.3569	13.1255	10.0906	6.3872	5.93785	4.52391	4.99428	10.3689	3.63541	6.57295	8.62497	8.32954	6.33209	9.76379	13.8421	23.1154	12.3834	9.75616	5.39485	9.17611	7.31619	6.10631	8.37891	15.7591	8.34042	8.4867	29.1102	4.06783	8.48394	10.778	8.67708	7.2874	10.301	9.45681	11.7507	8.33044	6.99837	7.23152	4.85199	9.19805	9.2051	9.30501	17.7829	9.28648	11.6974	10.8248	7.87226	10.4509	6.36309	6.42278	5.78541	6.6869	10.5333	8.87627	8.69723	19.1001	8.78711	26.7436	19.4566	12.3332	5.18913	9.17551	8.31209	10.0979	9.0237	14.7765	5.00614	10.2588	1.96694	6.48049	9.27827	7.95448	5.05161	4.78958	8.22732	15.3028	4.29142	10.0384	7.54554	5.50793	7.81897	12.3953	8.58861	8.80516	12.0157	7.44531	4.41186	16.7175	5.74365	9.40236	6.15068	8.72666	15.0809	7.52052	11.4284	9.03653	8.45467	8.07757	9.87655	9.37768	9.30496	14.1633	10.218	8.80719	31.716	13.177	10.1784	13.0917	7.02034	8.60278	19.5948	13.1805	6.56288	25.6056	7.57467	5.11908	8.86902	14.8125	9.60063	5.73165	9.7791	8.72124	6.4273	13.4654	8.49166	16.7249	7.43122	11.859	6.04367	11.2659	11.6159	5.06104	12.2377	7.04396	7.43668	7.79291	11.7261	14.8621	15.1492	7.73367	9.12901	14.4957	10.3759	8.99691	7.46813	8.64354	12.8608	11.517	17.1429	10.5527	14.9275	9.68087	6.57246	3.92908	10.9332	9.86705	11.7459	10.6352	16.2034	8.937	9.52018	8.7874	10.4479	12.0988	9.17496	6.59302	17.7053	7.47511	21.6115	18.3381	12.3283	9.32046	17.3536	8.30973	8.92368	5.30827	13.2396	12.2422	13.1297	8.50091	14.1481	8.77705	4.64506	8.5118	7.70789	9.71717	16.3823	12.8344	6.85448	7.94977	8.55218	12.2119	9.35614	8.21975	33.7619	13.7064	8.61368	15.2538
ENSG00000030304.13	ENSG00000030304	MUSK	protein_coding	muscle associated receptor tyrosine kinase	2.5295	6.10655	5.83499	2.95099	4.59335	7.62507	5.46405	7.1334	10.516	3.41252	2.3757	5.32833	0.758644	8.39978	6.06206	7.61471	2.80536	1.23674	1.02555	5.86551	5.84646	0.72497	5.40782	18.4114	2.3363	3.98193	8.59028	10.4824	6.56214	5.66855	5.81398	6.52354	4.28264	8.024	2.31977	3.09327	3.37149	2.34477	2.96258	1.79497	3.15048	4.71499	4.87677	3.54537	8.49746	6.27934	2.8157	5.43184	8.81232	6.01537	5.99666	1.47688	2.36617	4.88985	3.01584	4.91674	5.22647	9.5049	6.19144	6.66294	2.26731	7.93997	0.532013	4.81666	2.84537	1.72223	3.44691	8.4777	15.3566	1.4206	3.76482	2.84023	2.49619	1.79513	3.70303	0.676213	6.61852	3.99082	1.5137	4.9563	0.710971	4.41699	1.21161	5.30827	2.46441	9.58669	3.40402	2.3136	1.72019	1.57091	4.43304	2.75926	3.49445	0.923823	2.06755	24.1129	7.95001	4.22378	17.8693	1.75265	1.89871	13.9562	6.40867	2.73558	6.28268	7.39544	3.81971	1.71069	6.7211	3.29702	0.389386	10.6487	10.819	13.905	6.07632	5.15725	5.09404	2.27465	3.83325	8.17202	6.74988	5.51532	7.66178	6.21939	3.79016	3.1587	8.70796	2.24558	2.86799	3.63164	5.59551	3.06465	3.22948	0.474093	3.05704	2.26354	7.49478	5.46921	5.35044	2.99366	1.45112	0.770156	3.3485	9.1876	3.06038	8.7605	1.74102	3.22808	2.80339	0.630691	6.03086	3.73226	4.96159	3.11251	5.00703	7.98909	6.84277	1.30427	0.295918	8.90494	2.22424	6.46395	3.30822	8.3259	3.73934	8.51027	4.88876	1.48876	27.3674	1.94872	12.6593	4.24942	11.8972	3.72422	2.3841	7.08833	3.72684	5.00288	4.07708	2.2128	5.76467	7.05077	5.34493	4.54269	2.88804	8.25813	6.63117	4.92995	2.91118	10.7134	3.6291	5.7416	2.86708	3.49158	8.18566	7.10944	1.63846	3.48106	4.49119	3.06861	4.89459	6.32376	8.178	2.7733	2.7558	1.70012	9.91908	6.03232	6.52874	6.13783	7.60655	6.41724	4.59636	4.61931	3.51016	3.11992	3.66685	3.89138	2.99951	2.03624	9.80885	5.15699	0.684686	3.63261	3.55244	1.724	4.84061	3.41982	2.10287	3.83951	1.54695	9.96706	8.16218	1.55802	8.92685	3.30663	3.65163	2.99905	4.05963	5.36984	2.5212	5.57438	6.09977	8.77331	9.24228	14.7874	6.1695	4.50941	3.04051	1.21872	3.76578	3.87774	5.41853	4.05161	10.1413	2.86586	1.64626	4.03376	1.03471	2.12079	2.30117	4.77935	7.61583	3.2613	2.93875	1.34937	4.58918	11.7372	1.22527	5.37413	4.26552	7.44761	5.02918	0.741918	2.79172	17.3505	8.66096	4.04033	1.30808	0.63646	2.44818	3.99305	0.557929	6.72115	0.93443	4.10317	3.09205	2.6523	5.43086	4.39063
ENSG00000030419.16	ENSG00000030419	IKZF2	protein_coding	IKAROS family zinc finger 2	26.322	10.4336	7.4094	27.6728	11.5585	12.8013	19.81	14.2474	15.1711	14.6522	7.45627	15.1069	13.7893	28.1705	27.9307	16.0908	18.4336	5.83051	22.5116	19.6204	22.2884	20.7174	9.90082	26.3302	12.4628	11.0043	14.0473	10.3726	18.2162	13.165	11.7016	16.4893	15.3565	33.4549	21.5255	16.4205	26.5216	21.0553	17.0897	14.7405	12.6452	21.411	10.0527	17.5324	10.0082	9.36679	21.9844	12.8562	22.3795	18.9263	15.897	29.5863	18.9029	38.3582	27.6861	25.8178	11.728	13.0521	17.0093	20.3548	9.08301	20.9663	11.6776	13.9315	60.1024	14.8546	18.0315	19.3219	14.7271	18.7686	15.1805	16.2715	13.444	10.4518	12.5097	17.37	28.8536	22.1824	15.1755	26.8528	17.7561	12.3705	35.2728	18.703	12.3313	12.6283	9.83667	15.6556	6.73972	36.1441	24.8915	16.6773	17.0043	21.9659	14.9964	21.2379	11.4834	15.0674	14.4941	30.6183	31.8546	14.2536	20.3592	22.4768	18.6157	18.6348	15.641	19.4972	12.7986	20.8815	7.89727	18.9617	7.11438	9.33629	29.8171	18.2925	24.5251	24.7923	13.0928	10.9505	48.6194	10.4505	21.175	12.0643	19.5983	9.2691	37.4488	22.5485	9.28775	13.2872	14.4326	14.5797	15.9731	12.6775	12.5443	8.75068	9.92215	19.8127	19.2376	13.2318	10.7135	4.78285	15.8477	13.6734	24.9965	18.5162	11.6089	10.0485	28.3772	30.0618	31.6216	21.3809	10.2112	15.513	14.0072	15.195	21.0373	14.8933	13.5161	25.7514	13.6759	20.7517	11.7987	14.0462	9.594	17.0519	17.0707	13.9995	19.0762	14.5879	14.747	9.74194	15.6835	17.9126	18.8107	18.2357	18.6327	22.8248	12.7827	17.655	20.0779	22.5789	13.0645	22.8966	21.5569	6.9964	18.022	19.2907	18.3114	17.238	24.2908	11.9729	20.9286	13.4874	15.3873	21.7484	37.91	15.5196	20.8237	44.8229	15.6471	21.9897	15.5491	19.9183	11.2111	7.19702	10.433	11.0783	14.0744	19.2966	25.2411	39.1527	20.4339	20.978	14.5519	15.6109	18.1261	26.1477	25.3633	25.5874	15.3615	25.461	26.6715	13.888	28.4015	17.6568	13.4242	11.6712	13.4092	11.8801	20.5956	15.2134	9.74789	9.42957	32.3998	19.6998	12.3541	13.4811	42.6969	14.9793	17.9356	12.6207	26.6883	21.5348	16.7874	10.0063	10.5427	10.4686	20.7345	13.7991	18.6514	20.2295	10.0638	37.6984	13.9589	13.6505	3.42889	13.9983	14.5453	13.3205	37.0111	12.5632	21.6491	11.8326	17.0272	43.6448	17.5721	17.2774	10.6305	27.2931	11.5942	22.7642	17.0622	21.0142	10.9278	22.3996	21.0508	11.1319	7.34639	14.3442	13.0559	28.6357	14.1831	13.4456	4.57724	23.9704	18.5817	10.5251	18.502	19.0261
ENSG00000030582.16	ENSG00000030582	GRN	protein_coding	granulin precursor	80.1869	138.799	98.5356	158.028	207.265	90.7308	107.098	135.78	94.3709	113.15	39.14	106.989	164.965	156.527	75.7457	118.404	128.971	66.1494	159.795	86.3918	104.266	64.9431	62.2071	96.9204	78.734	102.947	96.7948	89.0791	98.5323	87.8341	48.3864	86.5955	151.079	58.4248	141.29	88.3856	96.7064	119.407	134.06	207.938	174.267	108.52	84.6327	97.639	239.546	76.5375	112.479	101.467	111.387	56.3262	199.477	120.596	149.514	69.1768	47.5406	105.164	58.0397	57.7437	118.852	110.246	86.7302	90.1113	188.075	161.184	45.6302	99.2878	232.234	90.7468	122.929	147.205	80.1038	259.863	95.6474	203.503	127.114	69.9387	117.452	86.2485	164.741	120.67	210.549	82.6348	56.5172	85.6507	84.9988	77.7794	51.877	107.902	68.4983	69.0675	115.234	100.448	260.49	87.3291	163.16	84.3311	100.171	58.2684	70.0817	138.25	53.4955	71.2796	147.207	79.1971	99.5201	158.226	108.687	136.114	119.273	211.759	102.709	85.4417	136.471	63.9399	132.364	135.897	112.646	85.0127	131.553	44.6175	141.217	154.47	113.819	90.3325	112.212	144.774	55.8606	99.1043	163.866	134.863	59.4621	247.867	99.826	42.8928	123.659	82.9239	104.694	107.262	167.557	111.994	81.8319	105.484	98.2125	57.0785	123.99	133.291	112.886	141.874	96.2806	124.793	92.7146	150.389	84.2036	140.03	119.716	98.2395	213.292	160.107	82.5809	138.013	65.5055	78.6648	88.5276	100.191	63.2565	78.491	109.046	107.89	51.34	102.993	58.9058	99.4236	85.9166	92.8756	100.349	104.716	122.929	87.9279	69.9914	126.355	102.829	77.3469	105.279	128.533	105.225	88.3124	95.524	133.2	110.995	100.085	160.696	80.6114	144.207	91.4119	136.013	169.916	73.7202	175.926	106.841	134.265	138.171	127.469	160.208	106.556	88.7968	185.145	92.2626	104.866	100.261	145.542	81.295	84.7956	179.51	96.3382	113.679	222.998	89.5542	129.404	87.051	96.3569	64.1279	166.603	82.6686	73.8461	63.994	113.511	100.402	106.873	92.6747	164.685	67.8593	110.939	82.5018	107.701	96.8858	98.801	55.9079	103.194	93.4482	112.042	186.105	73.7266	115.564	142.114	94.2981	40.2983	137.42	89.9117	223.912	221.706	196.048	108.48	113.413	121.127	101.424	98.8637	124.761	78.7707	101.596	159.013	131.19	112.835	93.846	116.764	134.312	57.6376	170.907	80.2574	110.471	97.7868	135.188	123.19	140.956	159.918	58.1631	82.8408	152.685	112.938	77.7922	170.491	84.7745	118.936	76.1461	118.423	69.5725	163.389	192.83	192.126	98.1196	177.784
ENSG00000031003.10	ENSG00000031003	FAM13B	protein_coding	family with sequence similarity 13 member B	52.1734	35.1377	32.5545	33.7674	29.5565	49.4508	43.0695	32.4399	50.7201	34.7242	16.7794	38.6894	28.9568	41.4648	51.9069	49.7292	43.6948	38.6086	29.2049	57.1362	36.2719	34.6934	30.6713	62.2047	33.6031	30.2126	50.3403	44.4935	49.7706	40.482	48.903	51.6906	42.5345	43.4247	45.5984	53.8121	45.808	31.7914	36.5329	33.9676	40.5281	65.3619	29.3807	21.3754	38.5463	65.8542	49.6344	33.5279	54.1028	46.1875	42.6127	44.2872	52.9888	39.5418	29.3101	37.2757	34.1382	33.9776	48.5459	42.5396	29.3611	41.2573	26.8696	30.4543	45.0555	40.9161	52.44	50.1228	59.3841	40.2001	74.0121	41.0543	34.4176	29.1848	43.7939	42.6412	46.5743	42.613	31.5162	41.4366	32.1109	31.7098	52.9984	55.9871	41.934	50.6763	49.0759	30.4905	34.8294	52.1566	35.2282	31.8779	39.3569	33.6686	42.8152	44.2513	46.9232	36.0176	44.6039	40.8385	58.1263	39.753	36.9547	53.457	39.6844	47.269	33.8824	49.1019	32.5451	42.7362	20.5655	58.27	47.9577	36.8943	43.9785	41.0267	35.6703	45.0421	34.9827	61.3271	32.5409	40.2458	60.7352	42.9342	49.6646	33.1293	47.749	54.4333	29.6424	39.2204	37.8748	38.6899	42.5925	19.1462	49.4219	41.4064	35.2002	43.0889	50.0842	27.1353	27.0374	24.372	34.8545	41.8701	57.7844	55.1484	25.8428	33.5645	56.0227	30.8934	43.7152	22.4221	40.8917	35.6205	35.8903	47.4141	41.4658	36.7903	45.0355	54.2371	27.1379	52.1403	36.9729	30.0116	30.4302	38.5551	40.0125	43.8519	51.6199	32.6343	47.9065	31.8091	47.5357	37.8702	37.4659	41.4658	56.5592	44.4285	38.506	30.4449	40.0337	60.2664	25.5269	28.945	39.8384	38.0933	59.7227	41.9685	48.6135	52.8343	29.178	41.4909	40.5214	45.3493	46.2133	39.3488	31.3566	37.6836	49.9558	29.4206	38.7026	50.5977	47.1305	42.9112	32.4586	14.7469	40.3638	44.9018	45.456	57.7008	51.8792	37.5922	34.5231	47.7338	50.8468	31.6024	41.8425	46.479	30.914	33.7386	42.5948	47.9387	55.3702	56.3214	38.5022	50.0943	34.5576	44.6633	37.3438	49.6378	28.6091	44.9231	42.6169	46.2646	42.0414	31.6511	33.7968	43.9081	58.6894	43.7558	39.5827	46.6386	41.3047	51.1347	50.4923	36.6105	35.3051	26.6297	57.2473	25.0509	46.4752	35.3256	39.4645	36.8922	52.7866	42.3726	14.5376	33.5523	47.447	31.4985	55.0408	36.5345	33.5079	40.1288	41.8745	36.8443	42.7564	39.3295	43.3328	46.2442	38.8886	43.4778	45.5888	37.5755	34.6947	54.9915	52.9662	46.7017	52.3607	16.6727	27.6217	31.4793	25.1156	38.9515	63.7812	53.7513	23.6313	21.6846	51.5707	25.5819
ENSG00000031081.10	ENSG00000031081	ARHGAP31	protein_coding	Rho GTPase activating protein 31	22.7826	36.3767	13.6845	29.5467	38.2974	39.6859	48.6713	13.6474	32.1044	15.6834	11.3595	26.2553	14.4363	43.5989	25.2967	26.7468	28.5649	16.2767	27.9181	38.7178	27.927	21.6651	23.6425	37.8083	5.90583	38.202	34.8714	44.8021	26.0308	37.2767	20.6342	58.567	35.1159	31.6163	24.5876	56.5742	28.3412	21.0055	28.6696	20.7827	17.3884	38.1088	29.1021	16.6206	37.3611	52.1095	39.2585	30.2683	48.7176	29.2	35.6171	27.0584	22.1443	16.0827	5.98155	27.3729	23.7892	26.8908	19.8428	36.3033	19.1912	31.5679	17.3224	20.6854	18.136	20.8777	34.664	47.973	44.7829	37.8057	35.95	40.3744	25.0119	24.7847	31.9254	9.96504	41.2622	23.8747	33.2833	23.3793	15.7858	23.7688	19.5555	34.6787	25.2433	48.3268	35.4034	22.6018	15.466	22.4848	24.2112	18.9622	26.4856	19.0769	18.4377	17.6448	34.6412	27.2638	20.1296	42.2769	20.194	37.4507	27.0351	37.7127	33.8005	54.3326	24.7679	22.2934	27.8184	25.9732	16.6764	36.6236	42.7499	42.8935	38.3724	19.946	27.4817	25.592	19.8004	28.3562	15.3869	16.865	44.884	24.0533	40.2125	31.9083	29.7511	24.6496	19.4949	30.6426	23.5561	33.4644	39.6461	12.0224	20.9559	63.7068	34.2569	48.7077	33.3234	25.1781	25.5819	15.7293	34.1023	45.5648	36.5489	38.217	19.1642	25.0283	32.4996	16.6685	31.6274	26.4016	35.3726	40.5548	35.6348	29.0134	57.7739	27.1992	6.1145	30.1156	14.1422	49.8477	34.2414	27.351	11.871	31.9757	43.3669	21.408	28.4417	16.8102	39.3382	33.5106	43.8584	27.5882	17.1234	25.7533	51.7309	19.1371	27.7268	18.3293	34.8591	37.1799	23.185	15.9433	15.6783	42.7722	44.8186	34.7086	33.9566	53.2385	33.8832	25.1454	28.5704	43.115	58.2443	31.349	13.8095	33.1686	23.2316	19.5619	38.8199	46.9823	29.8638	29.4216	29.3554	7.22721	28.0909	33.1829	42.0614	52.1159	56.1137	31.0124	25.631	29.8115	24.6145	22.3179	47.655	32.2447	13.8046	20.9382	31.8085	42.1073	26.4933	33.445	32.0111	33.6943	24.5054	44.1255	48.8284	58.7105	11.235	27.9351	34.3725	27.3084	51.9101	26.1119	18.3868	61.3999	10.7032	35.7912	20.8647	37.0955	22.2257	48.484	36.3777	35.8093	29.6221	17.7073	53.0596	13.074	45.1711	23.689	41.1804	26.8774	45.4537	12.8963	7.93233	24.8104	24.0817	22.8799	16.576	23.0036	26.4965	47.3951	15.3751	13.8577	39.9719	33.0038	14.3192	37.8156	40.7662	37.8297	28.8566	25.2511	29.4601	50.4225	36.9363	26.2554	3.0999	13.3932	29.72	21.7085	8.76875	28.8206	12.3406	32.8813	21.0321	30.8692	35.5717	23.294
ENSG00000031691.6	ENSG00000031691	CENPQ	protein_coding	centromere protein Q	1.26768	0.276535	0.68042	1.03516	0.432129	1.45418	2.11545	1.16761	1.4514	1.26171	0.427827	1.26926	1.84455	2.16681	0.73373	1.40475	1.55964	1.61236	2.11458	1.83655	1.48309	2.75853	0.935421	1.11296	2.36457	1.39111	0.699716	0.749697	1.62529	2.77483	1.30384	1.97729	1.40141	1.94466	2.04635	0.923984	2.2968	1.17202	1.23027	2.70048	1.13159	1.41667	0.282138	0.195931	1.56109	1.27452	1.23019	1.19677	1.25401	2.11839	0.960732	0.920772	1.75837	1.81825	4.19382	1.20431	0.708485	0.406787	1.92117	1.56166	0.853521	0.831811	0.694371	2.69109	2.91292	1.94929	1.7278	1.766	1.60285	0.728941	3.21905	2.10602	1.14161	0.943059	1.18549	4.16778	2.17793	1.42121	1.07788	1.95754	2.2176	1.18318	1.95362	0.983955	1.00886	1.0501	1.63453	1.83194	3.30228	1.24101	2.08048	0.781603	2.35154	1.6065	2.33144	0.858431	1.18241	1.31907	1.84798	0.145014	2.05974	0.975135	1.84679	2.52247	1.46645	2.65324	2.0009	2.44793	1.67241	1.26284	0.949766	2.0189	1.34141	1.00202	1.77835	1.74593	1.07249	1.88955	2.86372	0.773791	1.86464	1.23766	1.66235	1.85869	1.59296	1.11779	2.72672	1.07916	0.620493	1.25542	1.10051	1.23525	1.73714	1.2993	2.05107	1.02272	1.12104	2.11527	2.15527	1.97804	0.705062	1.83634	1.63742	1.20948	1.60996	1.62893	0.651028	1.41308	1.72941	2.00064	2.32504	2.31419	0.948841	1.30353	1.14748	1.20738	1.35326	1.25906	0.606407	1.26846	0.886757	1.57527	0.824773	0.963795	0.772493	1.27151	1.14356	0.849423	2.7327	1.97296	1.12804	0.93318	1.49255	1.83661	1.43183	1.70795	1.82304	3.73668	1.0513	1.85393	1.5921	2.74885	0.137531	3.49614	1.84324	0.566368	1.05469	1.39785	1.48389	1.22702	1.20545	1.09462	1.66526	1.95506	0.996568	1.02741	2.99638	1.60041	2.12727	4.94654	0.943046	1.98605	1.5198	1.21952	1.41455	1.05336	0.839935	1.4871	2.1941	0.913145	1.49286	1.32364	1.17538	1.68208	1.80658	1.58786	0.874792	1.72319	1.95094	1.1043	1.59084	1.42652	2.27463	1.94279	1.34009	1.88541	3.10162	3.12926	0.683066	1.27159	1.44121	1.6782	1.0041	2.22218	1.53282	1.6594	1.42916	1.29951	3.03074	1.33828	1.6304	1.66051	2.9267	2.62466	1.16664	1.3101	1.00459	0.527381	1.9912	2.16565	1.54519	1.75036	2.13497	1.45194	1.91651	0.962807	0.677522	0.839482	1.04537	1.68971	3.00322	1.12401	0.761267	0.521811	2.11177	0.86359	1.82151	1.07065	3.00365	1.88123	2.01088	1.82342	1.43243	1.09607	0.955852	1.8838	1.36047	0.651414	0.505281	1.31842	0.951955	1.81856	0.965697	1.0344	1.5721	1.27844	0.679054	0.472479	1.08334	1.17823
ENSG00000031698.12	ENSG00000031698	SARS1	protein_coding	seryl-tRNA synthetase	71.8944	75.17	132.064	91.6928	99.2859	94.4693	99.4959	105.629	90.8301	78.0552	87.0722	114.394	76.7605	90.3484	112.045	99.0122	81.2914	52.8204	138.756	90.6091	83.827	106.68	107.234	93.0529	92.4235	95.0041	79.275	117.948	82.3036	125.3	122.069	81.4546	93.557	91.9837	84.4125	91.4036	113.568	76.881	66.1389	88.5762	72.1726	80.6841	62.2978	52.0481	67.0703	94.7527	103.929	54.301	89.9772	98.8629	88.1521	95.1484	110.744	75.2901	53.0996	109.277	71.5342	107.058	83.5474	90.5819	83.5765	87.7348	136.004	91.8606	78.0992	104.01	88.1963	91.7703	94.9925	92.0953	96.0785	99.776	77.2469	81.381	99.0004	65.3394	97.3313	131.591	79.5468	89.0346	117.942	79.0313	98.8238	88.5404	85.7414	101.009	70.6972	92.6002	91.9243	92.2508	86.2604	70.4814	85.4633	98.1342	82.9253	80.016	80.8522	73.7276	113.472	70.2425	54.3132	126.322	107.274	96.608	91.8906	100.701	100.437	112.171	93.2251	105.584	72.4361	83.7622	83.6275	134.951	93.0013	87.7493	91.818	83.1775	96.9089	127.786	90.9607	82.2586	90.853	73.8948	89.585	96.9722	107.246	93.8529	71.4577	77.0694	75.6529	85.8283	74.6452	77.8199	84.1399	84.5757	88.5105	99.4996	103.177	99.2287	87.6779	65.308	84.0843	105.931	72.0795	98.6183	64.0277	86.2745	81.6909	83.9393	93.1387	76.6869	95.8474	81.5476	85.956	78.4221	87.5145	77.7468	56.5738	70.6822	102.562	93.0096	94.9759	101.339	86.6187	86.6359	102.133	63.1148	101.665	87.8713	121.059	87.945	98.8049	112.774	130.486	95.1612	98.2318	81.5229	65.4779	83.7612	98.8239	117.381	81.1803	83.7584	105.909	108.333	90.2733	88.2088	82.2944	90.9933	96.4269	106.413	87.4109	118.88	94.4834	77.7817	86.6261	93.8996	86.9948	87.8593	99.4668	151.526	111.793	92.7653	77.6771	70.3699	108.071	112.524	85.9673	78.182	107.168	108.865	91.5302	99.1339	92.354	72.8464	75.0713	90.221	95.0611	81.831	81.2458	99.2864	92.6273	97.1558	74.1834	67.3068	80.9677	81.5293	130.96	103.052	105.463	98.3457	86.1421	74.3951	97.7737	91.5049	90.1423	69.2575	82.3971	99.4072	86.0921	85.7305	76.7581	88.4577	106.202	97.0188	81.9941	87.119	106.684	68.8142	85.9975	93.81	98.1208	104.28	109.564	74.3215	59.7496	93.4547	63.1366	71.3751	117.415	87.3451	109.917	67.6096	125.601	75.9368	92.6047	91.9578	97.665	70.1807	99.5994	99.1396	90.3084	70.1058	77.4609	112.781	81.43	84.7823	57.0013	41.6083	66.9861	85.008	96.909	98.9596	72.0682	81.7565	98.0845	71.5059	91.0505	80.8766
ENSG00000031823.14	ENSG00000031823	RANBP3	protein_coding	RAN binding protein 3	142.553	131.684	119.307	78.2454	95.2236	104.444	94.4583	84.0981	124.94	71.3849	82.1124	110.784	68.6894	97.426	99.1825	94.1134	82.7972	87.297	73.4427	85.9885	68.4735	312.473	92.7083	101.222	83.5535	85.2011	83.732	92.0649	75.2468	85.7111	59.5147	83.1366	89.9195	108.183	100.108	131.202	91.6242	72.2737	111.549	91.5202	66.0863	104.821	62.2204	94.18	76.8882	133.625	100.106	93.4126	101.018	87.3679	98.7558	105.081	120.665	97.5615	86.065	88.1392	66.7145	74.392	104.624	80.8647	85.5322	87.8577	91.9656	76.3799	84.6658	82.4447	96.088	86.399	87.758	101.436	103.46	91.0728	82.2118	59.038	96.3489	87.9844	99.4497	92.6832	95.2512	90.7954	111.974	67.2502	121.873	94.0442	115.819	82.351	93.7947	63.5467	108.02	63.7761	92.0939	67.8119	98.4939	82.5607	90.5747	86.924	87.138	93.4526	74.0659	122.802	93.3198	90.4391	82.5717	77.1347	92.1292	87.7096	79.5524	96.5849	128.052	97.5992	74.57	108.433	89.3988	82.3609	93.9787	68.3779	84.4645	104.958	57.2724	86.7189	78.0743	97.379	112.852	73.9968	108.105	107.13	81.7601	102.433	90.1566	80.6652	75.7553	84.2773	84.8011	59.5106	93.7411	110.279	76.6143	94.5948	128.612	96.0661	78.8228	45.6887	83.2588	97.4261	83.1658	103.024	70.047	75.6651	107.155	87.687	94.3372	82.3171	75.3808	76.8342	78.2151	78.1364	96.0933	83.2225	90.8709	113.911	69.1634	96.344	79.914	103.495	60.3288	75.7273	90.3403	77.5223	94.1566	77.4053	100.987	98.6535	112.025	92.6143	69.6265	72.9254	66.224	64.5279	67.0995	64.9099	81.1324	89.3871	113.369	72.5562	101.385	89.0835	101.838	106.146	106.905	103.426	75.2293	84.3321	78.2789	102.185	113.313	87.2975	91.0864	72.2807	73.1676	71.4941	99.5976	77.3766	71.4268	80.9616	87.3554	62.1795	82.0726	89.4746	91.4133	114.212	102.714	76.5655	114.291	81.3097	82.7033	75.9709	108.774	96.4227	85.4393	76.8317	72.2245	96.7841	101.31	91.1326	96.9142	87.2505	83.3154	81.3333	136.446	107.664	71.7377	85.9712	96.6129	109.184	87.4935	98.1286	92.115	94.4927	117.042	82.2168	88.6878	70.9195	84.9818	96.0039	99.9938	77.8595	81.1369	56.4988	93.9348	74.2625	103.036	87.8705	90.9381	86.3411	100.891	103.661	130.706	75.3626	94.4234	77.5493	83.8968	98.512	76.6948	111.271	101.759	73.1611	91.2478	92.5419	82.2712	97.7644	95.8458	84.8251	79.5523	85.4913	88.3173	94.3071	98.4365	124.239	101.373	48.8569	65.4207	74.4468	61.2114	84.3592	108.645	97.2008	62.7248	63.0443	102.834	67.4773
ENSG00000032219.18	ENSG00000032219	ARID4A	protein_coding	AT-rich interaction domain 4A	75.8066	24.0618	39.6762	36.5834	36.559	55.7722	44.2576	55.1944	43.8373	39.1742	34.526	73.0766	37.8837	37.5689	39.8169	42.8791	47.4466	52.0171	23.706	66.8634	43.2844	57.5195	34.3302	77.3514	51.8434	55.7166	37.1106	42.4201	69.4574	64.2499	74.728	56.347	50.5559	49.4702	48.5646	52.7229	68.4024	44.6901	46.3095	24.83	47.2902	71.5959	26.7868	23.9057	49.815	64.1913	48.1011	64.2631	52.0058	65.6955	44.1033	45.2288	103.329	55.7009	39.8204	43.7244	37.2945	29.3494	69.0558	60.6415	71.6814	55.0523	64.388	42.4228	47.4556	60.6647	69.8697	49.8909	66.0169	47.5414	81.2222	57.4767	39.5853	31.7245	46.3307	94.7988	57.8957	59.1019	29.4303	61.311	67.8844	40.1888	74.9079	68.9007	47.0032	52.9612	70.8295	36.2139	38.0686	51.1407	49.5097	40.9408	39.8261	42.7022	63.1654	49.3818	48.2284	53.7409	97.5565	36.87	82.1856	38.291	53.5179	56.2633	44.4373	70.5443	37.5788	45.0139	48.5212	59.2071	44.5589	58.0747	50.8843	34.2077	61.5111	39.364	69.9157	81.096	41.9839	56.8266	41.1047	38.8561	59.011	60.433	58.107	41.6812	44.6495	93.5162	38.0917	48.3639	47.7665	43.8865	52.0539	43.8092	45.7922	48.0189	40.6645	44.2824	81.9362	34.3296	32.1058	29.052	67.4045	36.6469	51.2705	65.9913	21.5183	27.9458	56.6543	25.7792	49.0806	55.6134	35.8021	46.6505	51.5709	44.6078	53.5235	29.9429	72.7653	66.6514	65.44	49.6511	43.1653	43.071	36.9896	44.6331	48.8165	53.1998	79.0413	54.9029	47.617	52.2383	46.0172	48.4209	45.8972	65.8145	53.3781	48.5856	43.7404	48.5786	51.9897	65.6468	26.7655	69.5096	55.6291	28.3266	43.6074	57.8022	63.3904	78.2983	39.4645	65.2895	66.8652	56.3351	44.2723	43.32	48.2092	43.9821	61.6391	48.5951	46.6737	56.0683	62.0789	52.6991	51.5596	20.7877	53.0759	69.5808	54.8246	47.4908	56.3793	59.5546	43.3226	68.7252	65.6766	50.9397	39.7771	60.9329	58.4393	50.2523	61.3909	63.3197	79.5144	56.5991	38.1343	43.2988	43.8032	47.2251	59.6537	43.6166	35.4997	54.3171	50.9718	46.6922	52.6528	40.9673	46.591	43.7415	74.7503	44.8801	45.4105	44.8901	61.7553	48.0917	55.0225	40.2434	43.0546	46.697	52.7871	42.3005	61.2023	55.3217	40.5279	57.1735	53.7622	61.6756	18.7333	45.4305	42.2691	45.1617	68.5722	41.1864	37.6853	33.3165	49.5297	49.713	62.4443	52.7552	32.6198	53.3613	39.4967	50.1416	57.9809	43.8767	45.4933	66.1484	56.4316	41.9207	21.3224	20.6834	35.1435	46.3574	35.7331	50.29	42.3113	42.7664	20.4789	35.0969	66.8	30.3706
ENSG00000032389.12	ENSG00000032389	EIPR1	protein_coding	EARP complex and GARP complex interacting protein 1	29.2907	26.6793	21.4932	26.4249	22.4866	34.0923	33.3435	35.6554	23.3306	18.0865	17.9347	16.4038	28.2719	37.0316	28.2065	26.8456	26.2852	34.5961	35.731	28.4796	21.9852	65.1178	18.4359	32.1777	48.0999	24.6683	24.5795	18.5748	26.6694	18.208	13.2486	34.3093	22.5827	27.4888	46.5017	27.7669	30.0128	23.6582	41.6026	40.9237	43.8862	24.8341	17.6144	21.3522	30.4193	21.2641	25.9832	29.9153	28.6253	22.7816	24.2553	37.0189	29.8258	24.5136	56.9116	24.8062	19.8379	16.1062	30.6915	24.2195	18.7719	25.1344	29.552	18.1646	35.7031	29.9427	21.8584	23.4307	25.3238	26.1656	34.2997	30.5329	19.7593	27.3069	21.6352	44.1018	25.5383	23.7411	22.3592	34.4152	23.5368	19.7429	28.0599	29.8553	26.0738	21.0469	25.2499	27.4541	43.822	46.6533	27.5877	25.6312	39.351	46.2041	31.5278	22.7024	23.8519	19.739	13.0433	32.2503	62.5679	21.3011	24.6813	33.852	25.3025	27.0681	38.773	38.9776	34.9373	27.2368	17.8524	29.5462	21.5329	15.8262	26.7003	29.1803	26.4905	26.6268	29.3069	16.1832	25.443	29.8215	27.7812	22.7683	35.1901	23.5586	30.6032	28.0607	21.3725	23.0086	19.0024	24.6937	31.8385	22.5633	22.671	27.923	25.2729	33.3691	27.7979	43.3457	16.4465	21.2336	27.1086	25.2991	39.4047	23.8875	22.5627	39.0624	32.1628	83.6935	31.8482	49.7063	18.6092	22.4033	23.6339	29.5998	29.07	35.1544	22.2372	39.587	18.0621	26.8897	23.1062	19.9684	16.5246	21.4736	15.075	47.1598	18.417	20.1313	19.409	14.3133	28.0282	33.7758	32.7446	20.4888	38.0767	29.8078	18.865	44.2153	27.1768	34.0448	15.5361	24.5088	26.014	22.9188	24.7548	30.0366	27.9403	32.4335	35.0341	16.1533	28.0875	32.5648	30.623	33.6938	46.1413	20.4187	34.6688	32.6234	26.377	20.7562	40.0068	31.1485	17.2079	46.3212	18.8455	20.251	32.1877	44.836	31.1009	30.3744	29.9077	24.9307	21.9161	38.3945	36.6166	29.2871	40.8832	34.4986	15.8437	28.4386	44.9381	23.0866	36.0103	33.1868	21.3519	33.7946	12.28	38.4613	37.0966	27.8088	23.7766	33.6201	33.0547	20.8169	16.6302	21.8546	40.9577	21.8877	43.4872	32.2304	51.6936	41.9666	17.1057	17.8869	27.2157	36.9794	23.0048	39.2675	38.5746	27.7144	22.4984	31.8294	21.3546	36.0726	29.5627	19.8287	39.1884	38.462	33.148	35.4236	26.4715	38.0388	32.7327	50.318	21.4714	25.8167	55.6773	29.3094	34.0352	25.5925	17.3216	33.6163	16.2864	21.1195	28.0803	25.4557	27.2968	34.1281	21.814	22.264	27.3387	21.1532	19.6154	45.4653	39.2434	21.3678	24.3646	31.8147
ENSG00000032444.15	ENSG00000032444	PNPLA6	protein_coding	patatin like phospholipase domain containing 6	107.995	66.0507	46.0041	60.5543	81.9848	42.5511	38.2945	29.9582	46.9155	49.5931	26.0581	31.1495	47.1945	55.0833	39.5264	48.7342	49.2127	41.649	27.4988	49.7178	30.3724	85.8599	28.9746	47.9792	41.8382	44.2069	39.2389	60.3504	30.4144	30.9391	34.6801	64.259	37.6389	37.3762	66.0705	51.1939	43.8627	34.348	50.6425	74.531	32.7091	65.3282	33.7036	50.4515	36.207	57.7527	54.4863	66.0347	56.2584	30.5062	88.2788	74.1884	45.5379	58.3153	53.7984	41.4437	30.2654	49.8743	43.4613	34.5808	56.4631	49.4648	40.9927	40.3181	43.5947	34.4199	79.4557	46.2779	35.3906	80.6902	34.3158	66.2235	36.8654	36.3425	42.9164	62.7815	47.2747	34.466	43.0454	55.9902	28.4476	41.0201	114.646	50.1403	80.3133	60.3948	39.0532	45.3416	54.1672	41.1095	34.0974	46.9222	55.1495	75.0131	103.045	34.62	50.8604	41.9685	22.8086	98.6477	37.6812	43.132	39.6095	32.0372	33.5182	51.1969	46.9858	79.8718	63.4343	47.7584	44.63	43.969	64.0494	25.7618	51.8501	35.3951	50.7015	37.9482	50.6176	41.9147	32.5414	56.5964	55.0231	31.5785	52.0386	56.7975	60.4632	32.6141	39.0227	48.7159	29.567	50.2491	58.6902	44.8311	48.3476	53.7921	47.0709	38.3376	30.6844	42.2455	34.1344	39.8526	55.2083	47.0512	76.9687	42.0339	52.1839	38.4295	57.6989	43.5448	44.555	42.851	34.0639	32.1782	35.4883	31.652	128.806	61.3184	63.8755	56.5091	22.8167	51.4857	46.6281	37.4957	26.5804	32.5026	35.8227	61.6037	32.7006	35.9587	52.8795	32.2879	49.5979	44.1339	41.6186	44.658	43.6613	27.4263	36.4111	62.1794	40.8292	55.7912	37.8071	29.1157	22.2674	52.8673	54.3196	53.1646	54.9288	41.3685	35.2058	34.3201	52.1318	49.3789	71.1348	36.9581	49.6735	44.5289	41.058	29.0301	40.0065	37.4376	44.1297	52.3841	36.6429	25.9091	55.04	39.3901	45.6712	73.1276	43.9719	32.1467	47.2104	43.1654	27.977	46.0174	62.481	54.9649	52.6722	69.1787	27.8991	60.6159	74.0766	28.2743	53.68	53.1559	34.047	46.5852	70.4833	93.9368	31.8037	41.3346	55.1147	55.1142	30.5259	36.7164	22.0588	53.2288	55.3597	53.9548	57.8107	33.9041	36.6315	52.4975	47.8226	29.1664	45.691	32.7566	63.3954	31.3508	71.9015	33.5013	43.0765	50.9402	46.4878	45.7625	49.6431	34.0208	107.652	33.351	43.4775	64.1878	47.7879	85.1384	45.7697	39.3098	50.3946	46.8501	45.7154	40.7084	57.3177	44.6593	71.7615	57.5007	29.4332	40.7578	51.6887	63.1515	50.742	24.0978	39.4965	34.3141	42.5097	35.2368	38.7108	54.1922	60.6395	39.5377	64.7857	43.0392
ENSG00000032742.17	ENSG00000032742	IFT88	protein_coding	intraflagellar transport 88	13.4251	13.695	10.0669	8.84569	10.4967	14.435	22.8265	15.9156	12.0196	12.7346	15.6018	13.6973	14.295	13.3008	23.1915	15.1755	13.4186	35.9862	6.69147	15.805	15.124	16.4326	13.4305	14.3056	13.244	16.498	14.9546	12.6614	34.3516	23.6311	18.8155	29.3824	18.8714	15.7325	11.9772	12.6051	17.8415	10.2216	13.7161	16.8493	16.8407	22.8394	8.84037	7.30365	24.7336	25.4459	21.3329	11.7432	18.4156	20.2199	15.2256	12.7288	17.1058	8.91809	27.6539	10.7024	18.3903	12.8084	16.6478	27.7955	24.487	14.5477	12.5449	15.5889	11.3895	16.5843	23.8305	16.1599	17.3081	9.30558	32.7236	15.3926	12.2987	7.26465	15.6765	11.2525	24.8598	14.0849	8.51918	20.5295	8.51856	9.09642	17.4391	18.6687	14.9645	18.8614	20.5771	13.3564	15.251	13.137	15.0359	15.8659	11.2957	10.7131	19.1983	10.6887	18.2761	16.9987	25.7492	7.30365	33.1386	18.2411	16.1848	26.1164	14.9385	22.6607	18.0322	9.08887	9.03559	15.1639	17.8718	16.7828	16.0486	15.0079	21.0219	18.7962	18.5358	22.7218	9.12817	19.656	8.6627	9.03789	14.4945	18.5641	22.3544	14.2152	29.507	14.4917	12.1346	18.9	20.4932	18.6959	16.2651	8.30377	27.0252	13.7349	14.4588	22.8363	16.4909	17.3457	7.34534	13.5072	14.5316	11.5167	24.9597	17.1133	8.10347	15.6061	22.0676	11.2915	17.8088	16.5068	18.7702	15.8473	15.6538	17.6661	22.2655	21.2564	14.4176	18.7623	26.2669	21.4892	10.159	18.0434	11.9721	12.8538	15.6839	15.1896	22.3981	16.6021	19.8867	14.6837	16.8836	13.7581	11.9726	19.0161	18.2748	21.1391	14.5644	24.1525	13.7359	18.413	7.27008	17.7771	30.6106	10.7333	16.329	13.1744	23.802	15.3193	12.5982	13.5063	21.9375	21.0617	18.3319	12.0029	14.8467	14.927	13.5656	11.2176	12.9309	18.7347	27.951	18.6053	11.5691	5.94153	15.285	20.1195	26.8985	18.3335	19.8877	16.9365	16.6081	16.9528	15.8247	15.4028	18.8818	18.1097	21.9103	14.6954	13.534	21.7799	15.911	22.9143	11.0888	15.7318	13.1771	42.777	7.22837	21.0237	15.6055	17.1247	15.2739	18.754	18.115	15.9863	19.2282	15.4397	17.948	19.3626	15.697	20.6836	16.1121	17.4789	15.5851	17.0161	13.3662	17.5371	19.5444	11.6512	16.2102	14.6326	15.1749	19.191	21.3029	22.1506	2.41763	23.7224	15.3879	13.52	22.5138	14.0825	9.93359	10.7439	14.5112	19.069	18.8292	19.0412	12.7811	17.216	18.067	18.4747	24.1554	20.0947	10.171	14.1745	22.1599	17.1212	17.664	8.13004	10.8614	15.8392	10.3397	15.315	41.1563	11.8149	9.42463	8.26109	15.8036	13.3534
ENSG00000033011.11	ENSG00000033011	ALG1	protein_coding	ALG1 chitobiosyldiphosphodolichol beta-mannosyltransferase	21.3065	17.7248	22.6074	32.527	19.7753	25.1952	20.7175	11.1669	26.2402	19.9276	15.0756	12.2917	25.2024	31.7312	21.034	25.4449	28.9909	32.9032	16.0625	19.3284	23.3844	22.1518	17.5777	22.0681	14.648	16.2912	28.4146	20.5988	26.2027	16.1244	11.1155	25.1075	24.0661	20.0605	19.8518	12.0277	20.7298	15.0983	27.8277	37.5007	32.3974	24.7085	18.2028	23.586	24.8756	17.3244	23.8071	17.366	25.0326	15.8846	22.9245	28.2509	22.9146	12.1158	35.2613	24.4081	17.9747	16.0924	20.2443	18.405	12.2135	21.4142	15.4984	23.0709	14.8835	18.2094	26.0155	24.9637	20.7196	21.0737	25.9324	32.7085	15.3068	18.546	14.9944	17.6362	18.4115	16.0007	19.6094	15.8516	16.0485	22.6919	16.5236	16.904	15.076	21.2784	17.6934	22.1693	23.95	23.6642	25.9306	20.6848	34.7826	17.9079	13.3222	34.6321	21.8072	14.1732	14.5172	15.1235	22.0327	16.3463	18.3617	20.4243	21.3133	17.1535	23.2738	32.3774	20.05	23.9135	17.2985	21.5666	22.9896	16.087	17.5825	22.6004	22.0291	12.3805	32.9335	14.6955	16.2708	43.3291	22.6227	28.2592	22.3348	26.4077	29.4344	15.0904	19.3084	33.5328	16.7942	19.8413	21.2765	7.33475	41.5692	19.2633	24.9986	20.7215	22.1469	41.7606	11.5548	29.0656	21.8515	15.8341	26.4577	21.2305	25.744	49.0574	22.2207	29.2549	26.308	18.5637	18.2338	19.5785	18.8807	22.0149	24.8707	48.9436	10.0529	17.5317	13.9157	21.3987	23.0805	15.1481	15.2216	21.6227	18.5766	24.7618	16.8977	16.9707	19.3768	12.1386	21.5244	24.1384	31.3182	18.9075	34.5883	18.7134	17.9549	28.0871	19.418	23.8557	13.6312	18.4851	19.9278	23.3371	31.8725	18.7762	17.5365	23.401	28.2796	12.3962	18.8447	30.6311	22.8952	23.9077	22.1753	22.8513	22.0068	21.1619	23.4897	19.1884	25.0936	37.4549	12.6299	44.8671	16.0298	20.6304	30.3783	27.9035	32.6983	19.4457	21.7973	14.4801	20.1065	26.4102	18.5976	24.9659	16.5541	42.6151	16.2051	18.6602	13.9285	19.0248	16.3585	31.9177	20.146	27.4312	11.5029	39.0075	17.4387	22.3712	22.165	23.4178	25.5115	14.4705	21.8019	21.9047	29.105	23.2593	26.3399	24.7938	16.7049	25.6996	17.8942	14.9698	20.3194	16.4578	33.7524	34.1352	25.884	16.0663	20.7902	19.9576	23.3779	32.6744	12.7894	16.9395	12.0927	22.176	22.1298	27.567	16.9749	22.2675	25.9443	26.1083	19.7049	19.4233	48.0004	20.5285	24.4225	21.9038	25.8879	24.5371	11.5427	15.5545	26.9084	20.7082	28.8583	20.663	18.5446	19.6833	14.731	21.6035	31.1135	28.9035	32.7936	22.1501	21.885	29.9203
ENSG00000033030.13	ENSG00000033030	ZCCHC8	protein_coding	zinc finger CCHC-type containing 8	34.5878	31.6965	23.6578	22.7671	23.6566	36.5893	35.3745	30.4522	32.8373	28.9535	19.5781	28.028	23.8015	34.7051	31.9547	34.2992	31.9778	33.5591	25.5829	44.2797	22.2845	48.6369	24.7465	47.9356	32.9315	30.4426	28.6146	38.7746	33.5379	32.3694	37.403	34.376	31.8927	40.4092	23.2978	38.7581	41.5482	25.0965	30.0747	21.2441	24.9888	41.1909	21.1944	22.564	24.315	36.6669	34.0869	29.4244	35.0529	37.2665	33.5263	29.5601	42.6996	24.9767	34.7441	30.5178	25.8735	27.9539	31.6632	31.3656	36.3649	29.0457	26.1173	32.034	35.0449	37.3152	35.1313	31.1677	38.92	29.4187	40.8414	29.3577	25.3533	22.5855	34.2175	29.3415	36.5439	46.1725	32.2013	34.7768	24.7104	26.0638	39.3535	41.6263	43.1863	39.6313	33.1446	23.9883	30.8322	24.1835	33.841	26.8087	36.5688	30.6293	27.7484	41.0352	34.505	34.6664	41.2582	33.0685	42.3893	39.8703	28.2602	37.2878	27.3433	31.502	27.7697	38.8007	28.5633	34.4886	24.5994	34.9797	40.7407	35.9624	34.9902	30.7348	36.1246	34.8165	18.7307	38.0317	30.5291	31.8997	32.3377	34.846	37.9586	25.4335	35.815	32.7214	26.5867	32.3548	32.9242	26.5831	31.3034	18.638	31.5831	31.3849	26.5435	35.3735	37.2477	25.3902	25.5863	21.5301	26.6015	32.3696	37.4934	39.7577	18.863	21.7038	36.3405	18.9734	37.125	23.508	31.0461	26.9522	26.701	30.5875	29.3001	19.4321	27.5892	34.8788	28.6594	39.0396	31.4431	31.9779	24.4477	29.9549	36.1057	31.8661	46.7351	30.3316	48.0916	26.4539	34.9264	30.8536	34.5433	32.1755	31.9769	26.604	30.7047	27.2569	29.7142	41.6529	21.4003	31.6388	34.7034	35.4955	30.5088	30.5953	34.5155	35.5474	23.4434	36.6161	34.9243	40.6234	28.8737	29.9611	31.6009	29.9931	27.3577	35.1046	29.0766	36.8107	30.0081	37.345	22.4015	12.0532	35.8691	38.5034	33.9413	37.4109	38.4239	28.1588	31.7786	38.3841	35.2176	26.3273	24.6595	32.8629	27.1177	35.2423	32.8307	38.9985	38.1388	33.9275	32.4508	30.1639	29.2487	34.2809	33.6013	25.3508	29.1783	33.9971	34.0591	30.8225	33.0653	28.3055	28.5343	23.2031	37.603	33.7443	38.1478	30.7692	45.3408	33.7819	38.1518	34.1613	21.6331	19.9059	31.429	28.3333	33.073	30.6203	32.9696	27.2975	39.6104	21.1129	18.9896	30.7542	34.6062	21.4435	32.9414	39.0886	25.3902	25.372	37.6068	25.0967	34.307	39.062	30.4406	33.5755	31.1459	26.4349	29.5499	33.9272	29.0061	35.3054	42.7678	28.1239	28.3931	18.9221	15.331	34.3626	20.6858	31.3486	29.632	34.7986	21.1847	20.5991	34.7537	22.7712
ENSG00000033050.7	ENSG00000033050	ABCF2	protein_coding	ATP binding cassette subfamily F member 2	21.7417	25.6002	32.3251	29.0356	25.1355	43.1003	31.3409	20.3001	33.3082	19.1441	14.2639	25.3118	23.9526	25.8603	53.8905	27.3974	28.9818	31.7287	28.0144	32.127	27.8859	30.6595	33.6833	33.0254	30.8112	32.1512	31.0944	42.4789	33.1233	28.8347	26.2068	31.0574	27.161	30.4252	30.7687	35.162	26.2185	16.9452	32.2766	44.473	29.8843	34.2293	17.9372	19.2444	26.9478	34.3877	33.7032	24.9117	30.428	24.8174	32.9384	34.8448	38.0278	26.6817	50.609	25.2733	23.7547	36.9674	31.2932	26.0448	20.4415	28.2267	38.9134	25.2917	36.7964	20.8495	23.5297	32.5015	32.1658	31.5552	29.4602	24.1229	24.7591	24.9866	30.937	27.5923	25.6063	26.1458	25.116	20.8298	23.4496	26.796	26.5411	34.9941	31.619	32.7103	31.6041	24.2213	45.2393	19.2732	39.3318	22.7562	31.6909	20.9982	26.3864	31.4401	31.3924	21.8458	21.772	24.4726	32.2183	52.8633	27.0615	32.5212	27.79	26.7764	27.7529	41.5156	26.1252	65.0277	15.1671	27.385	46.2645	51.2046	28.3625	34.4331	21.1824	31.5064	36.1904	36.463	29.9964	22.0604	35.803	28.7422	38.2412	24.8145	44.8979	26.8396	16.7686	27.0654	17.5253	24.8886	26.5939	36.5372	40.5519	26.9473	32.7028	31.344	31.7963	26.357	30.2002	23.5569	38.486	61.1877	26.3849	38.3137	22.5854	39.3187	30.0064	22.6167	26.591	30.7227	28.4145	22.606	28.5896	26.0309	26.1012	25.0365	8.84668	30.9105	16.3952	32.9762	34.5533	28.3698	24.2822	28.9317	32.455	23.4672	32.6387	22.4502	49.7001	25.8247	38.7798	30.8905	34.4269	26.2117	43.439	35.6153	19.936	28.0243	26.066	50.2229	31.0964	22.041	17.2664	35.5808	33.5799	26.4279	22.3025	33.6182	28.3623	18.7164	19.9921	42.4516	35.9756	25.4201	25.2932	31.1199	39.5315	40.1449	26.619	31.2309	28.9543	27.8323	25.137	14.9766	36.5098	30.9968	39.9189	28.8398	38.2777	22.6011	25.5553	36.6344	24.7589	27.1926	28.8507	27.2782	32.0573	36.0088	24.394	26.368	37.8263	27.7641	30.6187	43.502	26.7729	25.8279	50.0851	28.3462	26.2671	29.9917	41.4813	27.7767	29.2159	23.3081	26.3413	30.5697	20.6256	35.1661	36.4571	30.9482	31.989	34.2427	30.2052	31.2469	25.9813	22.0362	29.6644	33.524	31.637	25.4742	29.3278	20.7096	40.8325	20.1655	27.0861	26.1993	24.2282	21.8754	33.077	25.7024	35.3684	26.3677	31.3346	17.8987	32.2528	33.6368	41.9458	24.5928	36.3144	30.7815	26.3638	25.6035	20.4557	49.1559	28.8002	18.3586	8.31805	68.3796	23.1589	41.5443	32.0389	29.2638	9.53585	36.5984	24.1346	23.4741	30.4754	33.3173
ENSG00000033100.14	ENSG00000033100	CHPF2	protein_coding	chondroitin polymerizing factor 2	33.6764	52.5205	20.6369	44.9944	50.3182	40.9091	38.7361	32.7129	34.151	20.9733	29.4561	38.2672	22.0731	44.2073	38.0677	31.2105	36.3498	30.4893	22.5751	35.1309	41.6148	31.9468	21.8104	30.8066	50.6529	35.498	33.1105	51.0873	43.6096	32.5594	22.966	40.1991	30.5515	35.0399	37.5631	35.1999	34.5439	32.2195	56.6654	64.2675	33.9946	46.4652	20.6356	47.3534	37.7152	32.8446	40.4806	26.4208	34.0837	24.9906	40.0116	44.5743	32.1756	25.096	31.9128	41.3688	23.2874	38.0257	26.0115	36.9369	27.8857	37.0616	25.4693	38.3754	36.7777	30.3431	44.2535	40.8629	36.8397	47.7334	24.4352	41.6512	31.1818	34.9711	27.2408	22.2887	41.8667	38.8707	31.7775	34.9838	17.9661	30.538	37.2498	33.2527	45.5835	37.1281	25.645	37.7261	53.8561	28.4497	38.7284	26.8768	42.7535	28.7119	32.7304	31.8781	33.4813	27.6182	18.7691	50.3403	33.0664	33.7354	34.2174	35.7528	37.5467	22.9368	32.4663	60.4134	41.6797	92.2256	25.661	38.1351	34.6149	31.849	38.3052	36.9605	31.5732	36.6329	36.8647	32.8144	29.4777	38.4989	34.6343	28.7585	41.2819	40.2391	72.7628	27.4866	24.6516	29.5458	23.1357	34.9049	30.8873	17.6024	51.9202	49.4452	37.365	38.7278	25.7828	48.2139	25.5043	26.7084	37.7712	37.6916	36.3776	36.0437	37.6485	39.9201	32.1068	24.9898	54.4869	47.8276	27.478	36.9255	34.33	33.3206	30.9681	33.2455	15.4945	28.0606	13.6633	38.2541	34.2474	33.5386	18.683	28.482	35.8238	33.432	25.4236	24.1571	36.7603	24.5622	32.93	36.4143	39.5095	32.6398	43.1907	34.5296	23.1672	39.627	37.3543	42.1255	31.0209	26.8421	19.1398	56.2328	45.3355	39.6789	43.9504	37.3972	53.6063	33.9947	32.6243	37.8157	39.3592	35.1568	39.5045	34.4982	31.889	40.9021	38.7452	29.116	45.0467	42.1105	15.089	22.7155	50.4497	33.5967	42.8745	45.1871	38.5131	35.462	36.2762	31.6393	26.8822	32.7643	33.9465	48.4818	35.4086	48.9152	24.0036	34.887	33.798	28.0277	31.219	47.9507	25.6947	26.9836	17.9485	40.8489	27.3951	32.0235	40.6393	38.1528	39.1922	37.1437	25.9285	41.5706	28.7423	30.7026	44.7396	38.3462	44.1563	39.733	38.6295	20.5641	32.039	31.9826	43.7625	32.6678	41.3238	26.4789	36.2474	28.4632	35.9445	29.6923	39.5231	28.183	38.9437	42.2521	48.0584	40.9745	37.8552	47.1481	39.8691	30.5239	35.4984	30.4225	31.586	25.8229	48.7504	44.3938	32.3748	28.8671	19.4487	27.1997	34.4187	48.2491	12.9795	70.3985	24.336	42.7936	18.0824	44.0534	11.1433	46.8369	50.2765	35.1656	47.1248	35.2739
ENSG00000033122.18	ENSG00000033122	LRRC7	protein_coding	leucine rich repeat containing 7	0.0525782	0.582194	2.30417	0.127775	0.279962	0.147633	0.52213	0.0249281	7.08791	1.23589	0.432501	1.30646	0.0585299	0.108263	2.19401	9.1794	0.660552	11.4325	0.0855117	0.628868	0.272506	0.865866	1.76054	0.552476	0.073556	0.300688	12.5267	0.413536	0.15791	0.311269	0.45096	0.364868	1.32492	0.185166	0.0394238	0.0711168	0.327335	0.173182	0.0691345	0.179156	0.671625	1.21758	0.859951	0.441208	0.619274	2.52459	1.18345	1.57195	1.14971	0.646005	1.27362	0.0489816	0.556193	0.227767	0.480278	0.260232	0.976635	2.99835	2.61841	0.420821	1.35923	0.27451	2.00979	0.77914	0.0427498	0.257547	0.513406	3.39235	0.0642183	1.4805	0.194521	0.0422465	0.478394	0.168689	0.919592	0.27421	0.729173	0.198238	0.0839173	0.295602	0.0727854	0.628377	0.826541	0.23076	1.51208	1.00833	0.547887	0.278884	0.110548	0.1497	0.223348	1.43539	0.374782	0.030689	0.470225	0.297801	2.31112	1.26839	0.570422	0.158088	0.117091	2.45297	0.279144	0.0293055	0.644902	0.0979723	0.0733307	0.266526	0.237751	0.285295	0.743995	2.21218	0.280633	1.90175	0.237881	0.0929497	0.273059	0.05435	0.0843593	2.29861	0.132444	2.81612	5.99937	1.00652	0.157581	0.466276	0.13203	0.173051	1.89092	1.10014	1.83984	0.451161	0.0641345	0	8.80812	0.220963	1.45727	0.522011	1.545	0.452709	0.674787	0.294544	0.442516	0.412595	0.0668263	0.787042	0.481166	2.90019	0.729098	0.069139	0.413497	0.118778	3.33677	0.171273	0.960588	3.32141	0.320577	0.00705799	0.354509	0.340059	1.08409	1.56218	0.387347	1.7635	0.344925	2.3922	0.756686	0.037749	1.24628	0.633238	1.82011	1.45617	4.23223	0.362997	0.12122	0.79296	0.0297631	0.150956	0.500186	0.123075	4.41673	2.89292	0.815283	0.447577	0.0833191	1.06695	3.09229	0.614555	0.149576	0.107339	0.0330818	0.0349348	0.190478	0.0955704	0.395455	0.2516	0.501341	0.141605	0.626643	0.0514871	0.791468	1.14738	0.368737	0.229793	0.125539	0.0486945	0.190057	0.484491	1.52179	0.19128	1.35281	0.174507	0.994826	0.276337	0.704054	0.66742	0.122554	0.27086	0.539195	0.637455	0.910007	0.394375	0.929772	1.27827	0.112012	0.215592	0.506525	0.237337	0.0861022	0.22674	0.113877	1.68105	0.536627	0.0918311	0.321558	0.156954	0.673286	0.0648249	0.499397	0.34539	0.606083	0.0866187	0.790985	0.521175	0.719799	7.9682	0.44426	0.0383082	0.11413	0.189342	0.321911	1.19248	0.485719	0.452778	0.943989	0.556216	0.189544	1.45947	0.149639	0.201776	0.699432	0.392495	0.0981896	0.369785	1.94596	0.685614	0.379005	0.83411	0.042322	0.159938	0.274519	0.764891	0.317351	0.126386	0.928837	0.35195	0.720694	4.49756	0.093871	0.155966	0.0712795	0.403604	0.538925	0.131496	0.0682305	0.114048	0.0921965	0.0804141	1.77764	0.389921
ENSG00000033170.16	ENSG00000033170	FUT8	protein_coding	fucosyltransferase 8	25.9758	18.1313	20.9165	28.7339	21.4285	37.2096	28.9279	19.8163	43.0946	16.8202	15.7971	17.5012	16.8087	52.2998	47.8499	28.0412	28.7679	9.90087	6.23065	27.8131	34.9549	8.5283	13.7329	25.8625	44.4083	30.1917	25.6175	21.3482	21.8994	35.6167	18.6194	23.6353	26.0086	22.186	30.0448	20.7153	44.8361	32.2618	64.0895	40.7845	44.0487	26.5123	16.4537	13.8291	31.0978	21.3744	28.4885	13.181	27.515	42.2117	24.4232	20.4649	33.609	7.76734	24.1578	29.8353	30.9993	16.1152	40.0005	43.505	10.567	38.2705	25.8333	28.1086	24.1929	38.4179	31.6334	33.3911	37.3306	23.2932	39.3403	41.6914	24.1825	31.1156	20.0248	12.6151	33.3985	35.8547	21.6464	30.5348	18.1128	26.9818	16.9781	21.4084	15.2847	30.4185	23.1301	21.3398	35.9512	15.2731	30.0581	16.8627	32.237	15.9708	25.9214	20.0735	28.5935	15.9217	25.2023	13.2601	28.7117	19.3131	25.0162	21.8196	32.5419	40.1366	27.3182	30.2113	37.6744	23.5621	8.67863	51.5709	20.7217	18.3292	43.9925	16.8436	35.7001	37.1573	57.5922	17.6618	16.6061	26.0848	30.7297	22.3943	54.0401	22.3702	22.8662	19.4644	19.2043	27.8284	23.8449	24.9012	22.5669	30.2576	26.458	17.998	27.4212	28.9368	51.5654	24.5662	17.4122	16.8396	40.1214	21.6505	27.5215	22.8467	11.8492	28.2412	18.3769	13.3802	42.83	75.1092	28.7365	24.9279	33.8738	31.1969	18.2847	27.2218	7.40435	42.2601	12.3517	23.1044	21.476	22.9169	17.4912	28.7009	33.4154	41.2678	24.5526	47.6889	17.8015	26.842	24.6992	55.5976	27.4225	24.7497	36.7245	27.7014	21.1154	37.8012	35.5649	25.9821	16.5158	27.7048	26.9109	47.2975	33.1262	26.8139	21.3964	30.971	45.8466	28.558	41.1066	35.5533	29.142	27.2282	31.8636	23.6191	40.4733	18.3776	30.18	30.1857	43.7428	34.5179	15.4686	61.2838	28.0452	30.6152	56.4786	27.6188	40.2351	30.5735	28.2789	31.8717	37.5536	30.3622	23.1392	41.7263	31.8429	23.8019	25.0102	26.858	38.8859	37.8317	24.6397	40.0042	32.6064	12.6487	14.0666	15.4584	14.9492	40.2978	24.3721	24.0924	37.9518	19.6546	28.0555	21.6273	33.5483	28.3122	31.4387	34.426	42.5648	42.6158	29.3702	17.0741	35.535	23.2245	41.7084	16.3423	33.3034	31.1924	33.5154	26.3856	23.9476	23.2065	23.7606	25.1175	15.6137	36.7833	48.8769	40.4913	16.7736	19.7124	51.0776	13.7578	34.8401	32.4852	50.6957	35.4662	28.7463	26.8129	29.6557	30.3386	15.7433	21.5618	26.2195	33.0347	2.75034	7.99421	11.9394	33.9423	11.0321	50.6733	6.84738	20.7644	19.4022	23.068	28.9405	23.4551
ENSG00000033178.12	ENSG00000033178	UBA6	protein_coding	ubiquitin like modifier activating enzyme 6	81.8633	43.4954	36.3693	95.6403	72.986	87.5039	104.549	148.417	61.2207	58.8819	48.679	88.1578	69.7664	173.955	97.9184	68.3618	52.1351	81.0799	139.2	95.3708	86.5995	67.0337	52.3611	90.8948	81.0122	93.8728	61.1883	76.1373	112.916	100.472	82.9038	101.617	87.8726	81.9804	91.9916	94.5756	136.439	117.429	96.9551	109.276	139.372	92.6179	46.6481	59.6126	83.1334	84.6186	98.5449	61.6208	74.4438	117.101	76.799	140.825	95.9785	129.935	72.1339	131.874	65.6005	61.307	101.603	102.086	53.275	78.7046	50.0925	114.08	127.989	110.749	115.62	124.894	75.8162	80.9761	107.467	103.093	82.4901	90.3795	97.8629	69	133.119	168.683	79.3342	94.7462	91.4294	70.6764	73.904	86.9468	68.2216	69.0705	73.521	82.9225	83.6509	134.412	111.869	56.7581	68.3759	77.6819	133.867	100.251	77.234	65.7133	76.7667	80.1006	95.6913	74.0307	89.8666	127.886	91.2772	96.1978	100.531	155.726	141.802	119.254	57.5985	79.307	67.71	69.8994	109.771	119.264	138.847	122.884	106.067	87.3916	155.654	69.6173	88.7575	73.914	121.271	85.6369	148.967	181.38	46.3263	84.3987	64.4231	84.1213	68.3727	37.7268	87.559	74.7304	70.1121	104.633	86.5214	86.5505	71.8467	82.7738	109.655	74.2107	111.594	90.5535	49.8451	61.4912	94.0938	102.949	106.497	158.004	55.6835	88.5223	80.412	65.6314	69.9059	89.8331	62.8514	78.6793	74.0998	80.1356	71.9162	68.7186	59.2515	78.5673	105.988	121.737	83.3071	93.7871	77.5933	55.0766	76.8139	134.834	155.271	121.891	113.561	120.891	73.3918	124.698	123.792	86.5387	38.2411	130.777	154.889	61.6297	74.3195	85.9793	90.2816	94.8164	138.635	123.479	110.54	85.0975	98.0055	77.2414	130.207	71.2595	85.8867	134.023	88.0829	123.555	120.483	84.7567	45.2093	83.0168	88.304	69.6695	118.672	88.0267	100.12	109.101	95.0858	120.178	129.304	120.868	72.8967	136.101	69.1016	90.1671	73.8258	116.668	145.099	95.1237	71.9165	89.4977	130.295	77.1784	80.8563	72.9947	114.249	70.7038	84.5652	87.3032	125.412	104.252	116.081	78.1509	127.855	71.9515	99.6244	91.8264	98.3452	125.397	101.097	60.135	78.9665	61.2374	115.08	83.2016	112.886	101.276	132.84	189.749	75.3551	82.3213	26.3417	76.8663	80.1602	82.9232	122.839	98.7899	97.5338	56.9037	130.28	122.907	98.6963	74.5808	111.031	100.255	97.0409	96.8946	115.14	95.53	49.4263	95.9654	81.8899	77.4732	77.8242	59.7737	60.6826	124.942	52.2235	111.147	112.783	132.565	124.828	70.5349	109.979	64.3744
ENSG00000033327.12	ENSG00000033327	GAB2	protein_coding	GRB2 associated binding protein 2	18.2194	28.0196	20.191	21.2434	38.9614	28.9519	37.7974	28.988	28.0361	19.4765	13.2087	28.2254	14.1646	13.1174	27.8624	21.4693	23.9284	9.3652	6.97762	24.5346	18.1538	42.0456	19.7609	32.5127	13.2448	40.3859	25.5798	42.831	23.7231	41.282	26.5875	24.2722	27.1158	19.6445	19.3129	30.9227	27.8473	13.8131	24.1677	8.23999	23.0801	33.4667	21.8836	22.4042	22.3861	36.6742	23.9464	23.0974	31.2174	25.5341	29.4842	12.4763	23.6866	23.4325	7.3663	25.9518	22.7543	27.5097	16.9729	31.3865	15.852	36.119	14.1731	24.0947	9.69712	19.4983	33.0236	18.9245	23.9604	29.7768	56.8252	29.3021	16.5544	23.6723	40.2837	19.5913	30.9354	24.8641	26.3859	31.2897	34.983	25.3197	13.284	30.3309	16.7446	27.8818	26.8675	21.3483	9.14581	19.0451	19.4115	19.2075	26.5274	31.4827	29.1451	22.0173	29.0326	15.4778	21.4885	28.4112	16.6055	34.2623	32.8014	20.8097	25.0408	34.0953	19.8412	22.6993	18.1177	24.8742	19.152	26.2637	35.7733	32.0869	25.1211	28.0714	23.6103	20.9898	15.3656	35.7266	13.985	20.7012	27.7732	17.8453	28.286	36.4521	11.5366	22.6117	19.7014	21.9155	16.5415	26.4975	18.9617	6.54843	21.0586	28.0845	23.2693	37.837	24.4278	25.3302	25.1729	12.9929	22.2456	33.6581	27.3797	30.8637	16.9827	17.7091	28.1031	21.8621	21.5993	24.1789	28.1352	30.9516	23.8034	24.0298	25.0961	26.9315	53.6606	25.378	12.7671	31.7068	35.9431	27.3497	18.8768	28.5445	31.5803	18.8148	26.3379	23.0148	31.3557	36.1061	43.1007	19.6534	20.3182	30.6208	20.8935	22.0393	19.0613	19.5289	35.7992	27.5565	35.3393	21.0962	12.8612	32.1345	23.894	33.0293	22.8978	36.4501	17.4809	15.8771	21.0989	37.4105	29.6278	33.2251	16.5724	28.3818	24.6184	11.6674	31.9756	28.8112	26.4932	28.4322	28.769	10.7453	36.1292	26.0045	29.7197	28.396	36.3443	19.1812	24.6634	24.4174	20.0675	25.8465	28.3829	23.5384	9.85908	18.442	22.5683	31.3461	21.7021	22.0951	22.3431	22.9235	19.5057	29.744	20.7137	33.1265	15.5748	25.2049	28.6266	28.9123	28.2996	22.2048	20.0548	31.5368	16.4395	29.6411	21.3429	21.4726	20.8761	28.638	27.626	21.9441	36.293	15.0825	24.2083	34.1095	24.8117	24.9117	24.8158	27.9714	27.9818	20.0839	16.1574	27.1374	16.5815	20.8786	16.9625	22.838	19.9041	21.961	19.882	9.80991	24.9104	31.4836	8.40295	23.1459	22.3642	26.0246	23.7065	17.644	21.9695	42.2154	39.3092	22.824	15.1422	16.4575	31.4812	24.678	12.5355	24.5782	15.2286	25.4623	14.7635	25.53	31.0456	24.0455
ENSG00000033627.14	ENSG00000033627	ATP6V0A1	protein_coding	ATPase H+ transporting V0 subunit a1	141.418	103.64	122.276	92.0249	123.951	78.0713	96.9692	84.311	79.5795	82.9741	40.3869	85.785	89.5562	64.7832	97.4211	88.8393	74.6445	106.338	65.7564	100.843	73.3488	96.7421	89.6958	69.6077	104.852	110.435	81.7215	136.466	119.464	127.472	128.636	85.4571	97.3538	88.9126	109.676	106.06	114.715	80.366	82.7674	72.7137	99.578	116.147	58.1621	81.084	111.532	98.9478	121.909	70.049	89.4218	104.796	120.676	50.7745	126.813	88.5936	54.6809	77.5466	82.9294	113.496	138.848	131.602	76.0048	88.0283	80.3755	108.944	77.6635	129.99	108.134	91.4057	109.819	80.5921	168.939	96.8597	76.3466	74.3656	105.447	150.022	82.8765	112.627	78.27	135.793	124.889	69.3371	134.942	97.5193	89.4822	121.557	80.4844	82.3021	109.846	82.8699	104.449	79.9853	179.828	72.1271	107.538	115.86	133.281	69.9404	160.103	118.203	136.089	160.374	80.1499	118.262	76.691	126.005	79.6723	91.9681	71.01	125.258	99.7989	109.087	126.639	137.84	89.9598	67.8156	102.703	98.2575	91.0989	146.021	71.3452	107.915	98.3881	67.1005	102.401	122.806	130.678	139.121	76.1121	113.199	75.0628	73.4301	100.142	94.4922	187.037	69.5	89.862	97.1006	132.258	80.4083	69.9118	48.0587	109.166	118.411	94.3267	131.208	59.0527	88.3113	97.7353	42.2657	73.4383	83.1902	110.007	95.5124	100.936	84.2656	120.553	84.2619	105.686	67.0006	80.8225	130.588	84.6724	115.021	79.1239	89.9887	98.5328	82.413	100.008	91.0464	151.806	57.4346	121.304	97.905	56.4912	138.1	96.5305	102.59	64.5773	96.9071	93.0031	127.051	71.9759	141.817	176.103	131.216	102.642	99.4905	95.1335	91.9059	58.3705	113.024	100.741	142.347	141.413	82.4033	104.409	100.054	97.7928	71.1426	97.486	107.517	91.7899	98.5039	61.3028	65.1511	158.648	133.708	109.318	126.467	114.64	99.6109	90.4779	118.593	116.846	94.4939	92.1372	107.186	113.779	89.0516	87.5838	120.145	70.1688	122.427	96.8896	84.3396	78.3293	118.387	120.075	131.971	123.624	94.2616	112.46	96.1075	78.3691	107.529	120.063	79.2531	126.282	86.178	132.269	129.177	91.0734	99.6862	106.172	96.8648	73.5379	54.8802	114.663	90.0061	91.8554	112.596	91.7571	103.093	119.208	102.707	72.6236	103.723	115.537	72.1754	87.4846	107.905	95.6805	87.0093	111.536	59.8815	112.872	114.819	110.647	79.5589	111.068	84.5755	139.651	88.0426	71.5024	107.01	108.868	88.6604	111.506	37.4255	77.6451	105.602	70.8059	96.0537	156.189	74.2909	65.0989	94.6778	112.199	89.6396
ENSG00000033800.13	ENSG00000033800	PIAS1	protein_coding	protein inhibitor of activated STAT 1	45.1984	73.1439	23.5551	46.1632	44.8973	53.7108	54.0434	42.2711	58.1546	51.74	32.3554	50.8487	30.9285	44.136	50.4024	66.9393	79.8335	53.9534	49.0214	70.5404	46.1967	55.9554	76.3116	86.8392	64.2181	48.8737	41.1698	61.8282	90.5571	64.4245	59.9236	62.9257	58.5886	59.8757	45.4493	46.8588	60.7198	54.1807	47.4281	35.8388	50.437	67.7053	36.7562	66.2373	58.1751	67.0412	88.1647	42.5177	51.4464	56.9735	67.8268	47.66	63.8542	38.8322	31.4607	42.3988	49.0976	50.7921	88.6572	67.6275	45.0127	48.8495	33.498	60.251	42.8692	63.6924	62.179	47.591	53.2106	59.8713	68.718	68.3875	61.732	37.07	53.9627	68.9257	62.2433	62.8469	59.1118	66.8811	47.4518	51.9178	77.9906	72.3899	39.6961	54.104	52.5627	39.2926	26.599	42.0506	60.0991	50.0413	60.739	54.361	74.1323	44.7092	60.6125	50.0853	83.8113	49.7499	59.5962	71.9038	59.3878	53.5623	46.7234	75.4682	55.6212	55.3164	45.5	72.1954	35.4317	48.4293	62.5512	57.2049	63.8194	49.3818	64.2685	54.6734	34.6786	77.8489	31.7316	52.6245	65.1173	63.3135	51.3682	71.8013	58.4387	44.7249	58.0869	56.4768	57.7884	79.252	47.2303	24.3717	54.5753	58.8326	43.5859	54.062	65.2104	33.3776	44.3343	29.3937	41.0487	51.4118	55.9487	60.6904	38.0077	40.342	46.4325	30.9259	67.7384	38.9071	58.6356	54.5729	50.8456	44.8407	60.128	61.683	89.3281	64.4621	41.4128	74.605	54.6121	67.5954	35.4325	54.6843	63.8843	59.4872	72.8187	54.0733	86.0546	49.638	62.7662	43.2116	47.763	61.6989	56.4065	46.7698	42.3167	36.3955	45.9676	50.4484	64.3774	70.7632	77.1348	31.1494	46.2853	77.513	58.0579	61.58	50.8329	47.8932	66.7563	98.8133	62.8922	62.4013	56.767	57.1999	41.8245	53.4844	64.7046	65.8756	53.7611	70.4089	42.5057	28.645	58.4147	79.385	46.5131	56.0607	60.9397	49.5977	67.6987	57.785	59.7937	43.5822	56.9763	54.2817	43.1047	44.9864	61.7003	70.8076	52.9989	54.2929	46.1016	46.3519	49.6935	73.5984	47.1637	56.3528	40.6391	75.132	53.4894	57.7857	59.3448	52.4705	62.1875	53.2524	69.9838	58.3589	60.375	34.448	46.8121	48.9894	57.6187	56.1618	55.7524	56.538	66.066	61.1873	53.0574	49.4224	44.5514	54.469	52.8553	67.0834	20.2796	60.3496	43.2381	39.4399	64.6285	61.9136	39.6544	48.0826	54.6901	49.0879	60.9293	75.1914	61.3028	61.0531	50.1963	61.5347	57.439	54.9572	43.1486	63.8476	88.8889	46.3136	36.6269	32.5944	48.1313	52.6376	22.909	41.7946	54.6651	64.3649	35.6622	34.4441	55.3798	58.4073
ENSG00000033867.16	ENSG00000033867	SLC4A7	protein_coding	solute carrier family 4 member 7	35.3863	12.964	32.7063	23.3259	38.8447	51.7109	59.7562	18.0808	28.3732	26.9564	15.4441	40.3635	13.5916	43.8299	41.301	35.8498	47.1273	44.6917	6.65054	70.9158	33.3357	18.088	30.9761	70.276	13.5498	52.5906	31.5332	53.603	47.7168	63.5951	72.7479	37.0046	37.1759	33.3521	15.0053	32.902	52.2863	24.5676	44.3943	15.0828	24.043	45.4249	22.579	12.6231	39.852	45.3993	44.5316	20.75	46.241	54.2798	37.3723	25.8679	35.5821	18.2578	20.6819	47.5009	40.9738	51.2822	59.4108	55.4099	15.9954	40.152	13.8463	36.186	29.1513	37.9976	37.9775	55.6859	53.6159	28.0341	51.0255	21.747	26.5619	21.1001	55.6043	15.0307	48.883	51.3089	37.3125	40.5973	41.3812	28.6466	41.9175	68.944	21.0322	56.3949	27.4628	40.2591	40.8914	26.4744	45.3151	31.1685	34.1459	21.7768	19.0412	44.0411	38.5749	23.0221	58.0831	23.9218	15.7908	72.8241	35.3434	41.5352	43.7844	34.9144	25.2573	22.1326	23.4871	39.5983	12.9746	45.2771	101.257	78.5395	39.7242	41.9648	49.8822	30.7605	21.2928	77.2169	24.608	32.3695	55.6749	37.2007	46.0058	23.5864	38.7253	54.8739	19.3127	42.6446	31.7345	39.6403	27.1122	11.5719	29.8058	27.0351	71.9809	59.7682	41.5989	27.2705	41.7981	11.2164	34.9544	55.9729	31.9922	39.5578	21.003	35.0186	23.0567	15.4548	37.8213	24.1708	35.7845	49.0418	46.6357	50.6681	25.3564	17.3001	15.8961	30.1968	17.5436	60.2752	68.846	38.1601	46.4907	41.8969	58.7136	21.453	69.6426	33.1463	62.681	23.0509	53.4633	37.8959	35.0604	46.5439	33.7512	30.5116	35.2911	35.5008	48.5235	57.4851	18.9686	42.0194	42.6447	50.4609	38.4014	39.2062	31.1708	60.0014	28.9691	39.7609	42.3674	69.2281	42.1108	35.6238	12.9637	40.9394	68.908	37.1601	39.3212	58.7819	31.8554	28.6499	23.3753	14.6297	60.4443	40.8656	49.3862	40.6163	65.8658	44.6796	32.544	72.0918	44.4422	27.114	23.7506	49.1366	11.8753	34.4012	43.985	54.6569	26.5218	57.667	33.0926	32.2968	42.0298	22.9395	102.241	27.9798	13.6838	43.7977	57.9374	29.3731	54.9152	30.4622	45.611	27.3363	33.2346	41.1396	43.4443	42.5278	33.2924	46.3106	53.0477	37.0308	25.357	14.9797	38.8215	11.3708	42.8975	45.7333	43.0242	42.5565	61.1268	22.2263	19.284	34.5754	18.4804	18.8675	17.5909	35.545	43.3781	25.1695	46.2549	14.1605	46.0082	53.6483	25.376	42.3624	30.402	48.4903	48.9413	16.2112	23.8871	98.8777	36.119	32.7774	48.3231	7.98807	24.64	41.3488	10.5521	62.5221	66.7307	31.2602	22.0627	27.9565	48.4294	26.2997
ENSG00000034053.14	ENSG00000034053	APBA2	protein_coding	amyloid beta precursor protein binding family A member 2	21.1559	45.5823	28.0818	18.6063	18.7775	23.7404	17.7619	17.912	8.97208	10.5785	13.2064	10.5942	3.58095	27.6168	12.7792	11.9047	17.8772	10.0352	1.20093	27.6116	14.7154	3.51491	6.29275	77.7196	2.46826	14.6723	9.73819	13.1147	9.70683	9.42927	16.1548	13.9033	8.18427	14.0712	6.66771	16.6753	14.9375	23.4	15.6459	12.1366	14.0295	29.0535	11.4539	12.7698	13.4093	13.827	20.5001	9.24843	17.119	9.33619	20.0667	11.6864	9.75093	15.6472	1.94989	21.9733	11.3837	13.7558	22.5853	17.6872	8.88582	15.3346	8.57012	11.0694	4.65122	7.27013	17.4674	13.3145	28.2289	18.4911	10.6628	6.00648	27.7607	29.8104	11.6274	8.65759	22.5686	14.9109	10.9381	17.5794	16.0144	11.8391	26.4015	33.3804	12.7404	28.9989	5.37046	14.7076	1.86194	10.835	9.58721	8.78772	25.4031	21.6052	12.5321	23.7259	13.607	16.3959	5.21541	56.5482	9.83027	6.9601	24.2196	11.9381	14.2956	8.39701	21.4518	4.81767	16.0548	18.522	7.61049	14.8084	12.7537	17.8551	21.1387	17.2638	20.356	37.3049	9.39146	7.21109	8.59365	16.1303	21.9148	16.3658	9.9714	35.8574	34.0534	10.6409	14.0904	11.9676	6.76606	12.092	13.6043	2.72798	17.4165	16.192	13.6507	17.7653	14.6176	8.20018	7.6473	2.9969	11.1193	20.1811	8.64223	19.4309	9.93708	18.0574	9.5838	4.10606	19.9053	9.39106	12.087	9.91344	20.9362	12.1674	12.6178	5.05624	14.937	13.3107	2.36093	16.7529	17.067	15.4004	7.04724	8.96913	17.1843	5.90147	11.8133	10.6337	6.34872	7.90875	22.2728	17.7916	5.47288	18.0205	33.6799	10.0365	10.1835	18.6787	11.5926	13.1373	25.7033	9.21057	7.74007	22.2182	24.32	18.2964	18.5932	20.8376	15.2635	30.7236	16.2521	11.4748	9.83432	18.7496	2.59481	28.8272	10.9342	7.39661	15.3515	17.722	18.2352	12.1996	9.42332	4.08548	17.1764	20.9582	5.55267	14.3513	15.723	21.9038	9.35129	17.7138	8.75793	4.04276	9.45951	24.2148	8.40675	17.2512	25.2789	11.6727	9.68921	16.0914	12.4127	15.5688	7.79942	4.63769	21.3262	12.3949	6.491	14.4909	17.065	12.4947	26.1277	15.8732	12.251	23.0365	7.84967	8.87577	7.47161	7.08962	7.47845	16.4421	42.7649	5.13249	12.6539	12.3699	22.9941	3.09256	17.1071	8.80047	24.6608	9.23042	18.4276	9.12008	6.27645	10.9885	2.92769	13.1584	11.4463	23.6511	18.5471	33.924	20.4417	2.47466	15.9154	14.7338	8.29639	12.0186	20.1701	15.199	16.7183	3.82283	20.7848	17.6004	9.97345	47.541	28.3149	4.20567	9.96623	19.1259	2.99231	24.4912	9.45527	10.8967	31.3964	30.8347	22.7821	15.5287
ENSG00000034152.18	ENSG00000034152	MAP2K3	protein_coding	mitogen-activated protein kinase kinase 3	78.863	99.5761	110.804	67.4859	128.667	96.7937	99.1938	33.4212	84.1537	42.3859	57.6759	73.1484	57.7862	61.0773	141.412	52.7109	75.267	95.4069	98.9247	80.4936	60.5688	119.527	84.7987	61.1776	121.106	97.7047	95.502	121.989	74.3152	74.0621	88.8095	56.0903	57.3474	82.5716	72.1061	190.477	62.0605	55.9515	79.7848	68.4872	97.0691	48.3698	71.9993	213.474	56.3194	54.4319	67.1951	56.9018	63.948	66.2641	85.1962	100.017	91.9302	68.1581	87.9198	117.608	75.6962	157.39	78.6062	105.869	88.2039	122.328	79.2411	77.8173	80.5217	105.721	49.6464	68.069	44.1204	107.415	66.9874	80.5711	50.3814	70.4563	162.921	78.3449	72.8639	104.402	116.395	86.7521	154.982	74.5015	99.94	44.167	100.836	75.8458	45.0708	80.0831	83.9966	62.3364	81.4609	35.8138	71.6272	62.3933	69.3636	112.239	67.1885	51.5134	48.3939	114.413	74.4352	146.3	69.4437	93.4141	87.5842	74.7263	88.0728	105.964	107.368	64.7242	87.1656	70.5926	85.3336	197.849	59.0885	108.904	64.3466	49.7259	109.534	86.3883	113.405	75.9796	83.5356	56.6993	150.918	78.4873	81.9886	92.8854	46.3852	79.2023	37.399	52.8924	83.9335	43.7094	95.7964	87.3196	86.7921	99.2612	49.0747	137.19	111.547	62.2169	105.649	133.566	56.2989	77.8842	55.0712	74.7793	70.2914	89.9092	76.7459	100.114	92.6782	93.407	98.1628	64.4587	78.5496	76.1433	479.337	66.5884	43.9196	81.594	104.655	102.909	59.8518	77.8955	95.8507	95.7905	49.8127	89.0056	130.213	147.65	112.312	92.132	99.5729	81.4745	79.2173	59.2638	41.6867	94.1382	84.4189	100.681	88.4525	66.1771	67.8322	113.819	68.9293	88.7767	56.4909	88.1873	82.7052	62.4045	67.7645	108.837	141.453	53.0627	121.912	68.6136	77.6174	58.8036	94.8295	98.5693	58.2632	89.4949	32.1555	252.836	116.63	34.7119	87.8759	139.164	87.8392	68.2407	90.7708	106.624	54.9473	88.3565	74.7755	88.9118	79.3765	75.8518	38.768	129.805	65.8881	47.5368	109.266	49.7461	68.4771	72.4704	198.433	89.8077	222.271	83.3322	168.468	81.8307	100.957	141.965	86.5011	68.9473	96.0894	91.2168	90.5479	76.1288	58.8941	105.19	93.9366	85.0083	66.5999	66.0318	68.4852	73.1471	86.746	66.1475	74.9801	87.2465	81.8889	74.1831	71.6853	45.0219	77.0633	53.0223	70.4866	104.165	110.066	149.455	156.553	74.4681	69.6842	69.4891	81.8355	74.8808	90.0032	75.5554	80.5061	66.5655	35.3469	154.602	74.5777	105.332	221.93	233.303	63.2777	127.988	40.6268	99.3676	169.821	157.869	106.339	79.4572	79.3514	71.7559
ENSG00000034239.10	ENSG00000034239	EFCAB1	protein_coding	EF-hand calcium binding domain 1	1.09074	0.795416	0.755637	0.724741	0.455056	0.430553	0.507789	1.75597	0.25033	0.141374	0.474498	0.194	0.457566	1.72015	1.10591	0.846642	1.42019	0.249466	0.163357	0.601597	0.484781	0.109839	0.594542	1.05788	0.215666	0.609607	0.62151	0.791791	1.27031	0.841568	2.36105	0.554297	1.80981	0.79758	0.226551	0.936554	1.34597	1.41725	0.762333	9.16879	0.284537	0.947413	1.31635	0.160176	0.642119	0.828721	2.94337	0.190364	0.986861	0.917688	0.88333	0.61151	0.493231	0.925309	3.91543	2.93448	0.580104	0.309105	0.12015	1.35491	1.27299	0.470796	0.362571	2.07155	0.266159	0.863748	1.40739	0.555782	0.730818	0.102588	3.90951	1.98807	1.23723	0.454816	0.944375	0.902896	0.964992	1.12565	0.238157	0.551774	0.113513	0.238722	0.459764	1.22943	0.619882	1.65546	2.06095	1.40784	0.222872	0.446614	0.926965	1.10666	0.616423	0	1.02681	0.406566	0.544176	0.762654	1.48929	1.24546	1.76537	0.552466	0.515386	1.21953	2.14629	2.91417	1.52102	0.478667	0.187349	0.93292	2.32033	1.20339	0.824723	1.35837	2.6447	0.610775	0.563732	1.10788	0.249099	0.549702	0.196913	0.232308	0.283778	1.16584	0.673848	0.489692	1.98017	0.624577	0.629484	0.662974	1.53906	0.351252	0.20059	1.38866	0.411969	1.00027	2.21746	0.508008	0.722911	0.0830352	0.266832	0.324426	0.53284	0.047972	0.279607	0.263117	0.398346	0.234764	1.822	0.281256	2.34876	0.226524	0.744598	0.818119	1.16071	0.280676	15.2653	3.231	0.587706	0.281741	1.09752	0.745655	0.754726	0.596577	1.34375	0.670429	0.766743	1.01741	0.831394	0.420879	0.822191	1.39533	0.265429	0.989709	0.787495	0.334726	1.81654	1.52825	1.21224	0.296949	0.525836	0.33195	0.88573	0.530315	6.65376	0.53211	0.46858	0.61967	0.442131	0.727113	1.67027	1.8632	0.881722	0.701869	0.263139	1.69604	0.168333	1.75597	0.0853392	9.31394	0.530031	1.68988	2.01609	1.04787	1.22288	0.0655161	1.52344	3.66509	0.385516	1.55853	0.29533	1.08236	1.23453	0.985839	0.862636	0.830716	0.623385	0.952359	9.98899	0.658858	0.39727	0.893188	0.450397	0.167963	0.805991	0.352439	4.04116	3.64657	0.328218	6.51888	0.315697	0.287171	0.282249	0.488621	0.940122	0.405042	0.729546	0.326114	0.104605	2.93678	0.448449	0.368435	0.219346	0.576429	0.860705	0.594774	0.690467	0.804557	0.92693	0.239161	3.14842	1.04745	2.97121	1.20184	1.2267	0.350324	0	1.04726	1.15669	3.26625	2.67177	0.655774	0.301763	0.300337	0.78561	0.636362	0.533242	1.75884	0.198047	0.370376	1.15539	0.945511	1.08387	0.215007	0.540344	0.834322	0.569316	0.370106	0.090688	0.137857	0.797412	0.301503	0.679067	0.374175	0.540804	0.507277	2.64764	0.093795	1.17696	1.66186
ENSG00000034510.5	ENSG00000034510	TMSB10	protein_coding	thymosin beta 10	779.826	1200.59	1731.31	1738.9	1757.92	1385.42	2008.53	1967.82	1274.85	1085.73	766.058	1778.64	1461.43	3340.4	1104.69	1488.21	1311.87	2453.66	2240.04	1452.3	1295.53	1296.59	1851.8	1642.92	1174.41	1863.36	774.535	1294.74	1291.62	1298.36	949.497	1565.55	1604.4	1246.7	3084.6	2308.17	1803.45	1984.36	1467.87	2475.09	1616.19	1875.41	650.103	1045.85	1906.08	1275.84	1617.09	953.679	1368.91	1444.03	1388.27	2288.84	2706.58	1152.26	1589.58	1889.83	794.656	677.65	1186.39	1773.28	676.288	1597.21	2867.35	2009.69	2221.28	1508.92	2078.72	1809.91	2326.06	1864.85	1708.26	1949.32	1620.04	1697.65	1385.89	400.637	2269.05	1804.12	2040.86	1742.08	2960.95	1428.2	670.726	1760.12	789.202	1193.49	1240.56	1829.06	1405.98	1857.25	1884.28	1125.89	1852.94	1144.35	1768.98	798.609	1180.42	767.249	1040.69	1106.56	1317.03	968.65	1815.52	1835.06	1809.02	1704.75	2097.94	1725.42	2856.77	1763.32	1413.29	1903.61	1422.26	986.581	2111.4	2308.31	1578.07	1818.91	1265.61	715.599	2214.79	1310.58	1311.82	1422.04	1954.7	1578.98	2369.47	2717.45	934.033	1766.14	682.584	1534.08	1011.01	3835.65	1757.74	1692.66	1264.37	2010.3	1635.44	1522.36	1083.14	1365.97	1939.94	1327.14	1909.24	1402.34	1224.79	1193.1	1234.15	1639.25	1900.6	3475.6	616.732	1894.07	1261.55	1133.85	1301.33	1522.64	705.977	1808.35	631.385	1351.48	1112.77	1060.07	841.054	1144.49	1658.15	1965.54	1458.84	1749.35	872.309	2038.44	1209.27	2533.04	3079.71	1647.01	1757.59	1585.42	828.422	1948.18	1951.25	1699	1733.47	1772.13	1979.48	1229.23	1589.94	2233.91	1272.84	1775.58	3679.72	2195.3	1548.94	1697.08	2370.95	1393.82	1950.27	1658.12	1438.97	1910.95	1448.36	1641.99	2444.45	1351.17	2588.6	1291.8	1249.43	1358.13	1727.5	2757.29	1513.07	1485.28	1437.96	1978.56	1775.64	2035.54	1392.26	2148.82	1821.78	1560.15	1638.06	2015.7	1530.96	1828.98	2203.05	1962.04	1785.99	1412.71	1817.62	1936.5	1825.31	1350.32	1227.06	2132.71	1851.18	2019.64	1054.66	1773.06	1330.17	1376.68	1705.92	2241.9	1988.63	1927.9	1203.18	662.83	1109.59	1756.28	1683.4	2059.46	2082.35	1313.66	1991.75	3146.45	1602.5	1021.37	1060.21	946.425	1245.82	2460.58	2352.23	1427.27	2030.61	1405.9	1596.88	1673.56	2181.27	1313.66	1696.53	2428.07	1940.28	2010.65	1178.71	2008.64	976.223	1567.18	1392.39	1145.57	1719.71	1487.73	2131.15	1412.52	3396.49	1522.45	2863.76	2989.57	2271.63	1016.67	1640.26	1214.25
ENSG00000034533.11	ENSG00000034533	ASTE1	protein_coding	asteroid homolog 1	6.83371	6.9157	5.9613	3.8017	4.51578	10.2217	8.12207	5.6866	8.51569	5.56841	2.92036	5.9817	8.50898	6.72282	10.6278	8.38222	8.2676	8.86218	9.80163	7.71371	5.35151	8.43188	7.7044	11.987	7.36383	7.15682	8.24423	7.28712	8.42707	7.53	4.69759	9.65443	9.76635	8.55846	8.35346	8.61721	7.33181	3.87586	6.92686	12.3158	10.857	12.3262	6.28504	4.46227	9.22682	10.085	8.78273	6.62967	9.96424	7.21026	7.14777	6.29969	12.7293	3.59959	7.31537	4.85417	7.67086	3.18304	11.0254	6.97933	8.24738	5.83964	6.05926	7.2972	8.9786	6.33136	8.20733	8.44617	10.5122	4.69681	12.3807	8.77608	5.99717	3.81222	6.45806	6.21424	7.29705	5.73123	5.07373	5.62339	4.96713	4.92533	4.4603	10.2447	7.14875	9.4765	8.40248	6.08633	6.90352	9.31738	8.17289	6.37421	10.8416	6.03679	8.66584	4.44054	7.15816	6.54512	8.3531	9.40814	10.5487	7.37901	6.81969	6.293	7.7468	11.5727	4.99631	9.88104	5.83909	8.21787	4.33657	8.62435	6.96989	6.34439	8.55408	6.69806	6.78763	10.1911	5.67555	4.92048	4.66025	5.96194	9.03209	7.86949	9.78934	6.53236	7.26261	7.33084	5.30901	8.98041	8.12262	6.70889	8.12828	1.40328	9.62182	7.77406	7.14966	8.12071	8.81761	6.97122	5.39289	5.7138	8.70629	8.02998	10.0438	9.57911	4.135	6.59002	7.616	8.30174	10.3791	5.5636	8.45228	5.4305	6.45698	9.47146	8.9756	5.37477	4.56192	11.5339	7.20446	9.52721	5.15327	6.63537	5.24978	9.40913	7.83259	4.82355	9.47805	6.01424	8.25556	4.74455	10.1191	5.78033	8.32741	5.40943	8.97318	4.86149	7.70383	5.68074	5.21205	7.42938	5.10083	5.59589	7.25194	5.44475	8.80535	6.83914	8.15128	10.0345	5.89174	4.98882	5.59627	13.8857	7.95954	7.43548	8.35904	5.5938	11.5205	7.01544	7.03125	9.64361	8.50102	6.13435	5.14581	5.04869	4.68685	9.26016	12.2706	9.71254	7.13416	5.94596	7.10718	4.74946	8.65089	6.89187	8.05078	9.61652	7.54406	5.09432	6.45919	7.57765	8.6214	9.59492	6.75421	7.14351	5.99691	14.4801	3.66863	7.85883	3.98219	9.83301	8.87456	7.4201	9.72239	4.62179	5.5375	8.80372	8.54167	7.84752	6.66468	11.4825	9.40622	10.2775	7.04279	6.77698	7.37494	5.41379	11.7839	6.35242	6.90716	6.20074	8.35349	6.57543	10.5443	7.34282	2.95014	8.75357	8.6028	7.07179	5.87845	8.38321	5.15879	6.7984	9.81024	9.72542	8.02635	6.76469	11.7073	12.3969	9.6478	10.1329	8.68285	7.75331	5.98907	8.85568	9.9118	7.37975	6.8147	3.01253	4.74737	4.57989	4.44869	5.11708	7.11728	9.25248	3.53745	6.12346	7.05341	6.87763
ENSG00000034677.11	ENSG00000034677	RNF19A	protein_coding	ring finger protein 19A, RBR E3 ubiquitin protein ligase	125.93	98.5079	122.217	91.5443	95.1289	133.543	140.298	106.178	123.957	91.4069	121.484	149.429	109.52	99.7869	119.937	99.6252	102.852	211.738	128.397	153.348	199.893	208.452	113.526	205.374	110.232	112.718	111.588	115.218	126.432	137.287	142.928	133.088	160.206	166.221	190.27	233.674	202.391	82.4342	156.721	57.3027	156.956	201.13	119.595	76.3894	110.218	208.179	135.466	106.473	144.241	155.941	147.509	75.3865	187.454	206.55	67.3506	141.604	102.705	112.701	632.798	133.804	153.439	156.885	113.451	124.76	137.219	181.012	153.036	121.775	162.682	166.555	133.944	158.923	135.986	146.987	251.811	220.881	108.303	149.633	117.757	151.523	361.17	102.609	186.15	177.287	179.131	144.517	117.79	95.8146	104.895	172.206	140.058	92.0376	162.72	155.423	234.599	175.176	107.3	152.511	174.718	156.251	132.251	157.105	99.444	115.172	116.613	218.622	150.429	143.409	151.653	183.678	116.521	172.957	162.487	160.303	118.597	194.604	153.271	237.236	112.487	150.502	146.41	99.8904	175.615	156.864	195.825	139.782	118.386	208.205	91.1894	119.742	97.1078	105.609	93.0022	159.851	120.44	137.306	99.5208	140.47	267.464	89.7539	143.07	70.0155	178.391	168.735	132.124	145.01	84.8214	144.123	151.976	139.147	104.648	130.156	138.708	130.767	137.388	117.364	128.121	107.299	244.201	164.964	126.617	176.856	132.236	165.614	134.36	134.274	133.453	97.8843	164.868	99.2583	205.204	212.896	151.816	134.633	93.2138	134.856	168.81	101.025	85.1838	125.057	236.525	170.808	134.356	955.023	316.586	128.04	134.269	147.655	182.579	155.951	98.912	107.483	126.234	195.91	127.46	139.091	280.418	131.231	155.763	126.702	184.498	125.788	98.6802	91.6308	92.9177	140.656	109.92	148.603	124.131	136.574	170.383	115.737	111.928	193.524	157.893	145.874	152.668	145.061	296.638	118.541	163.51	126.518	231.359	185.906	159.945	116.476	113.163	136.637	342.355	226.825	571.041	133.351	167.188	153.414	191.797	104.25	147.567	119.909	217.153	111.709	101.53	136.079	164.544	150.068	156.348	117.777	122.367	82.3595	153.04	112.822	131.21	121.924	143.751	165.173	150.217	194.813	54.0744	104.834	151.403	96.2907	129.892	147.374	103.793	101.08	97.7657	178.256	127.629	145.517	114.387	201.286	140.595	151.132	159.272	177.702	145.899	224.612	136.84	185.898	142.284	86.7023	80.5835	133.406	102.097	140.72	225.926	188.887	97.6867	103.604	150.467	117.93
ENSG00000034693.14	ENSG00000034693	PEX3	protein_coding	peroxisomal biogenesis factor 3	5.76844	4.83857	4.70461	6.21518	8.66216	14.0329	13.8184	12.9091	11.3665	9.04034	8.1277	11.7679	9.90615	16.8326	12.1899	9.8779	8.25094	7.64016	2.83569	15.6876	12.1842	8.93593	7.9906	15.1088	6.7044	13.1491	8.80451	11.3249	12.9747	12.3353	13.5379	11.7852	12.1498	16.1848	6.72049	5.12975	12.3181	11.7857	7.94983	18.1677	13.8698	11.0079	10.3026	2.05795	12.1301	12.0062	15.7942	8.07761	12.9641	15.8517	9.37588	9.62424	12.7953	5.08132	8.73855	10.5835	12.8185	7.97572	10.4833	13.0302	7.29971	11.3289	3.70729	11.9775	9.12161	14.4917	16.6957	12.8953	16.9859	6.58917	19.1481	14.2802	5.98859	9.6112	10.061	3.86562	13.7529	12.7591	6.51374	11.2866	5.60829	9.208	3.86433	13.1572	10.1725	10.9529	9.41211	9.51751	13.8606	8.92274	15.1855	8.07594	9.48923	8.20781	9.80576	11.4967	12.8612	11.2437	19.1092	5.62198	10.9222	12.559	11.1924	11.7564	16.0021	13.8206	8.26456	12.9936	10.6602	13.2264	6.45877	17.4997	9.72422	11.3549	14.39	10.9948	12.8326	12.1531	12.8332	13.5363	11.4719	8.82738	18.7085	10.3479	8.99267	7.12357	9.44181	14.7209	7.94989	8.01705	12.7865	11.098	10.6805	4.8001	8.86819	9.7722	10.7146	13.8311	14.6969	7.5154	6.16042	9.38338	7.13478	9.37923	10.787	15.1929	6.58592	11.4571	9.24576	9.66767	10.4446	9.25296	14.2161	7.58251	12.9948	9.61707	9.74566	10.775	1.74618	16.605	11.328	13.2968	9.18653	10.4633	10.3937	12.795	10.3081	7.3065	21.1035	10.341	16.0865	7.19415	12.6781	11.871	9.46228	8.68486	11.2071	11.9748	15.1874	7.56624	13.3152	9.31329	3.73558	10.4456	13.8654	8.99731	9.12305	11.0209	12.4132	15.6905	10.2298	11.0555	13.8507	15.4859	13.9702	12.6997	5.97954	9.46344	7.61513	9.2547	13.5222	12.57	15.6127	11.0198	12.3093	5.96745	10.5681	15.3737	15.3318	8.46742	13.3181	9.5103	12.6097	10.259	14.2014	9.58609	11.823	14.8018	7.80709	7.31974	12.7467	13.9823	9.38742	10.2556	7.70306	8.94013	11.7638	11.8136	3.20908	7.89376	6.20085	15.067	12.2308	7.99254	16.7358	20.8262	11.1429	10.0741	7.69587	14.5412	9.70959	6.22454	19.1189	13.0263	13.8855	10.9013	8.81352	14.1903	12.9647	13.6779	13.289	9.27286	18.0292	12.1453	17.2281	7.25934	1.9137	12.5328	6.95931	19.8758	14.6687	5.80306	6.08396	5.63192	13.9728	11.905	13.3882	12.362	12.3013	11.1547	13.6705	18.2964	10.6327	5.94553	8.41745	12.221	11.4353	5.71737	7.90127	4.56342	5.1875	9.25106	5.05959	13.219	10.9578	10.5685	6.28434	8.51557	10.8099	8.53048
ENSG00000034713.7	ENSG00000034713	GABARAPL2	protein_coding	GABA type A receptor associated protein like 2	23.389	14.6385	32.9613	35.7456	36.5197	31.7213	51.659	26.6274	38.2409	29.098	14.3496	29.1085	29.5063	35.3149	34.5284	40.896	33.8523	30.6205	33.5083	40.691	42.6701	22.0073	41.201	38.4366	13.1638	42.6307	43.4032	46.4772	39.9823	48.0471	27.2281	32.6076	41.0064	41.9756	35.2773	16.5115	38.1965	22.9193	27.4322	43.1163	52.8613	38.4133	29.6617	10.1128	35.4678	27.5852	43.5425	20.479	36.8643	45.9363	29.9642	32.0351	36.7299	20.1364	17.182	39.4184	28.8774	34.8086	26.9369	43.1118	15.7757	37.1187	19.2352	39.8663	22.4168	40.397	35.0934	42.5976	42.6259	26.3956	38.5754	33.0466	22.4506	36.365	38.0398	8.73045	38.7592	47.9501	27.7371	36.2333	29.338	28.0969	12.6436	35.2103	13.5589	31.5855	29.7149	39.2599	28.9833	25.1946	49.587	26.9246	30.3528	37.2586	16.6773	29.7813	42.0504	20.7256	41.1732	11.9719	31.3328	37.4209	37.8481	26.3506	51.0168	40.312	41.2895	33.4712	27.6856	48.9903	22.9735	33.6599	35.5948	46.9397	40.8336	41.3957	52.8023	25.5745	34.8947	47.0643	38.7053	34.7719	39.0969	34.0858	27.982	35.9874	31.0145	31.7506	24.0554	37.5442	24.5631	37.6054	25.1859	22.5827	44.9407	18.634	42.3188	51.7024	25.7572	32.5541	21.0049	22.2352	40.2785	24.2971	37.9733	35.337	27.5389	46.2654	13.5822	39.9664	33.4808	36.0147	43.5262	44.4988	39.9924	35.3242	42.92	35.9291	65.7855	38.6933	32.3645	41.2538	37.2885	28.0708	26.7114	32.2381	39.5627	22.1798	35.762	25.9507	40.6933	20.314	37.2612	42.8165	37.6883	54.5342	37.5776	38.7879	33.0179	32.3809	34.7946	33.1158	22.8251	43.3267	47.9333	25.1928	40.5042	35.949	28.196	33.4046	42.1585	33.7507	32.5908	41.7117	46.5433	55.3978	31.8482	42.3603	36.2934	31.0802	33.5685	50.1764	38.131	31.6333	35.2682	37.9875	37.5036	52.0242	44.6293	29.9147	44.8873	43.5977	28.3439	37.5598	47.9771	40.1227	22.7664	43.0433	18.7044	37.6178	29.066	37.193	22.64	45.113	21.6532	34.216	35.9676	56.9551	14.3255	50.1063	23.3823	36.0838	33.1328	26.0992	39.8536	40.964	46.9771	26.9214	38.2278	38.629	31.79	40.1436	29.6231	45.0791	42.4267	27.7507	36.0962	36.7737	32.3888	28.0505	41.9165	37.7087	40.083	48.3664	43.8519	22.7606	6.05668	40.4777	27.4995	22.079	32.5145	22.9137	39.9792	24.1715	47.1639	20.4111	45.5906	38.7404	31.0501	38.8493	40.2573	43.1999	46.466	24.8828	15.9004	39.4711	41.7556	19.3147	26.941	23.1812	27.5362	31.1137	29.7643	30.8372	50.1509	44.0576	42.3788	34.0358	35.7813	36.8426
ENSG00000034971.14	ENSG00000034971	MYOC	protein_coding	myocilin	0	0.105848	2.81735	0	0.203416	0.0497591	0.676356	0	1.12035	0.051706	0	0.0634597	0.00921639	0.0549597	0.329961	1.41985	0.0491037	0.061134	0.0493495	0.236291	0.155259	0.144891	0.100745	0.805934	0	0.0632228	3.15046	0.82963	0.151879	0.0560374	0.14154	0.449924	0.0487957	0.116312	0.104536	0.018004	0.0288366	0	0.0780068	0.0783231	0.610441	0.443724	0.712654	0.678236	0.151564	14.1283	0.234907	0.100124	0.310206	0.110953	0.239387	0.318888	0.216412	0.959234	0.0383017	0.27991	0.227856	0.198186	0.0335437	0.171008	0.0892575	0.15945	0	0.130573	0.0846268	0.0546616	0.19266	2.0922	0.0330668	0.136944	0.139478	0.268378	0.184659	0.0778127	0.0133847	0.100967	0	0.131518	0.152223	0.0343638	0.245984	0.264129	0.408309	0.183795	0.18068	0.652954	2.04937	0.0628427	0.0517981	0.0377027	0.101535	0.162572	0.0367417	0.510234	0.109182	0.226339	0.402476	0.0766302	0.355253	0.177106	0.0713056	1.19665	0.0275615	0.0747357	0.336229	1.5062	0.0208261	0.152292	0.119217	0.248412	0.102693	0.151977	1.64401	1.51269	0.0446649	0.165038	0.161093	0.0791837	0.0460472	10.7371	0.0520164	0.763618	1.38844	0.186806	2.08905	0.267064	0.179978	0.0835656	0.0379327	0.550921	0.065714	1.81882	2.14775	0.0480913	0.437808	0.0839809	2.19004	0.676265	0.596848	0.132495	0.0561812	0.00772994	0.0761565	0.453252	0.568628	0.358923	0.06625	0.471025	0.20694	0.0270628	0.0134801	0.0889594	0.885629	0.14984	0.238939	0.348365	5.00647	0.345777	0.050676	0.0961009	0.0269978	2.37979	0.472567	0.182001	0.0781587	0.496599	0.0289884	0.028302	0.234003	0.0994227	0.864501	0.0995422	3.29851	0.0505404	0.0489593	1.04635	0.0656699	0.0682963	0.0946742	0	0.629198	0.617503	0.60319	0.113566	0	0.395304	0.535946	0	0.342988	0.122511	0.00834731	0.0470705	0.0188165	0.00998803	0.23546	0.999917	0.0313395	0.130584	0.294397	0	0.0902021	3.35896	0.025346	0.247029	7.68857	0	0.208335	0.235707	0.378878	0.141356	0.450487	0.124708	0.0830902	0.0562039	0.0362917	0.131511	0.381577	0.0605206	0	0	0.536243	0.580113	0.0543524	0.528124	0.0373731	0.260352	0.173649	0.397063	0.131715	1.72706	0	1.87744	0.510727	0.0466252	0.326457	0.290178	0.0362878	0.506436	0.26358	1.41538	0.535775	1.9521	0.0503963	0.162331	1.08534	5.20844	0.156079	0.287614	0.0697138	0.0139993	0.0465703	0	0.194196	0.179237	4.47169	0.120947	0.508253	0.0583972	0.0436546	0	0.314404	0	0.676491	6.51304	0.11732	0.160375	0.194368	0.985511	0.0723314	0.180431	0.0350281	0.2147	0.528532	0.0179182	0.264742	1.14283	0.0703548	0.19054	0.156407	0.74308	2.40561	0.360252	0.118056	0.129674	0.0473198	0.125708	0.115087	0.191755	0.24128	0.197773
ENSG00000035115.21	ENSG00000035115	SH3YL1	protein_coding	SH3 and SYLF domain containing 1	90.0049	68.513	107.008	72.106	28.1453	44.7314	46.8236	86.9543	82.8842	93.2035	174.816	77.051	72.1377	31.3108	77.2367	89.4343	113.791	94.2041	85.8477	40.7702	64.6613	63.4147	140.102	54.1734	81.4629	82.2476	64.2262	41.0818	110.255	79.7066	114.496	48.1489	89.8344	68.3119	51.1682	64.295	67.4284	94.1502	64.5996	48.86	73.3493	77.9919	111.36	73.376	105.303	56.5568	81.9631	37.3527	70.7774	99.4594	78.35	72.6323	122.78	62.9423	68.579	53.3883	97.3191	117.231	83.4224	63.4381	34.159	52.4503	67.7474	69.1858	89.3168	97.1086	60.3943	66.3099	44.306	61.5206	137.905	64.2174	64.3467	26.0868	107.644	94.9281	83.7956	73.6946	54.435	86.9162	65.2973	76.0094	106.51	53.6598	43.8083	44.7486	69.0932	60.8336	20.7041	68.5988	103.509	110.87	73.2237	78.8493	95.3996	65.1356	87.5628	173.767	144.875	42.2242	120.451	71.6108	58.4422	68.9515	63.5081	66.5302	73.6997	70.7101	50.8763	69.7368	39.8546	76.1452	41.3964	54.7693	48.259	38.2047	51.2642	80.9372	90.5798	39.7657	83.9329	76.5258	43.4562	87.1944	64.1258	97.9451	73.7687	80.062	105.163	90.4334	139.346	91.1659	72.0933	89.3077	84.8504	45.5686	46.9874	46.8511	57.3311	121.378	35.5586	23.7423	83.0586	42.7121	84.2244	55.7807	84.6276	71.7367	56.3032	60.6865	104.202	104.182	97.8728	60.7785	67.3591	66.3538	69.3324	83.1021	48.2108	97.9897	45.8585	51.7122	68.1571	103.168	114.35	83.8621	64.0804	65.7436	99.9381	88.0597	108.097	40.9502	55.1826	59.7702	101.391	67.3363	48.1359	75.0583	50.6638	72.2556	54.3609	85.6086	49.7861	95.1126	148.881	27.8263	76.4799	66.0416	57.6622	36.8946	96.7978	63.823	125.136	100.107	84.8697	67.6508	85.6751	82.1508	67.159	78.4686	92.7352	53.4681	108.842	83.3833	34.3474	87.7363	55.2563	51.2059	76.4184	60.1845	74.6146	76.6142	139.398	56.6016	46.3992	57.5888	54.0515	67.3255	73.0261	146.454	40.9539	59.7339	49.9304	86.4544	46.2419	44.5689	70.4001	92.8413	32.2214	131.021	48.4437	126.717	43.6104	58.8911	54.6934	72.7949	98.1444	30.5347	96.8988	117.356	139.488	61.3703	109.611	74.5086	52.5575	65.6209	83.55	76.5761	47.4066	88.9175	45.0557	113.493	50.8531	125.413	86.4757	85.3294	122.791	67.8185	141.369	42.0943	107.671	83.0843	78.723	59.0745	79.8612	64.3327	46.3924	97.3231	125.353	54.9631	85.4036	51.8524	65.8761	51.9706	95.8026	24.2911	122.256	79.888	101.58	126.913	54.0206	84.4368	96.8248	58.6216	99.5448	76.5309	76.6641	32.247	77.7917	58.6733
ENSG00000035141.7	ENSG00000035141	FAM136A	protein_coding	family with sequence similarity 136 member A	24.6837	9.68036	9.35468	11.2406	9.53027	13.6254	13.5295	9.76961	9.97272	10.8022	12.3459	7.45451	13.0384	11.708	11.5519	12.6773	13.9464	16.8501	14.963	7.56921	11.4782	12.3889	12.9884	12.3611	28.7621	11.4262	10.1672	12.463	18.3249	11.3978	7.6984	11.6051	13.2599	12.4372	19.1454	9.55162	11.994	9.16611	14.4573	18.7895	18.4195	14.5163	6.33576	11.5255	8.38411	12.666	13.485	8.69583	10.6937	16.3752	12.5386	21.2813	14.6882	8.81375	31.1517	14.7601	11.2027	7.8749	21.0377	11.1482	11.7151	10.1417	12.0467	14.9121	18.1519	12.431	13.1156	10.5783	12.8039	12.7418	16.8202	14.8783	11.7134	12.1188	10.5719	10.879	12.5496	11.8084	9.37276	9.17173	13.377	10.4923	20.8235	12.411	11.4055	7.68924	8.19373	11.1786	17.2265	16.2826	18.3239	10.7717	12.5422	8.82459	15.2888	8.66379	10.7445	7.88493	10.0239	12.1778	15.2894	8.17858	9.4677	12.898	10.4484	11.1703	11.6748	16.9959	14.6692	11.1949	18.2141	15.5521	9.08767	5.25343	12.1145	14.9485	9.49719	10.6899	21.4823	5.95052	11.0878	12.8549	10.5599	15.7563	11.2052	10.4944	19.1547	14.6943	8.1406	13.0544	9.50703	15.9715	13.6883	12.8747	17.3473	8.84555	8.06072	13.5325	13.7864	19.1799	10.0152	10.8808	14.1259	8.21151	15.0412	8.33365	9.75802	17.4782	14.1905	18.8317	11.3991	18.5005	6.51463	7.13878	8.15954	10.1265	10.0006	14.1771	12.3368	15.7161	11.0597	11.5011	9.5718	7.27805	11.1936	9.97213	9.08065	13.9333	11.0816	10.9801	9.3341	7.00708	11.083	16.0927	18.3287	9.2083	16.1633	7.63274	9.21456	17.0992	13.7871	11.8961	9.69274	19.3191	15.9167	8.36928	12.2852	15.3929	13.3101	10.8095	16.975	10.1858	13.4123	12.5801	13.2054	9.11778	11.0477	12.4891	20.1188	13.2694	12.0925	10.8259	16.8772	15.7746	8.36386	19.6933	8.87175	9.92745	17.0401	12.51	10.0897	12.9406	12.8841	9.34092	11.2949	15.0235	9.46215	13.1093	20.3484	17.6359	9.93777	11.2215	16.3843	10.7329	14.8636	14.8072	12.1881	18.208	9.87742	14.6101	17.7274	13.1284	11.4067	24.6411	16.2398	14.1638	17.1356	11.3311	20.0669	13.2451	18.6964	18.7081	16.2483	16.258	8.98884	8.16649	13.8722	11.5507	12.7156	19.7915	13.3954	11.87	12.3374	12.6967	9.02674	10.9752	15.2211	10.3601	18.9303	17.4011	16.6419	12.9354	9.80034	9.26827	14.0201	16.4911	11.5147	11.4411	26.6947	12.6002	11.754	11.6088	14.0998	12.9975	10.1945	7.19185	11.5467	11.2383	15.6407	20.7657	10.7255	10.6579	16.674	11.9293	23.126	14.7965	11.8637	6.08204	14.0028	12.3216
ENSG00000035403.16	ENSG00000035403	VCL	protein_coding	vinculin	211.751	251.547	264.078	206.163	256.935	157.614	286.726	288.878	392.63	129.064	104.782	207.052	107.707	148.659	290.566	301.605	209.744	230.188	173.022	269.833	180.099	106.809	118.983	168.508	178.65	227.082	256.343	252.104	226.634	158.911	193.008	197.719	159.472	239.434	293.229	344.877	229.063	227.532	182.058	134.35	122.682	299.813	90.3742	281.003	226.146	309.756	242.082	98.7494	214.18	163.491	211.697	229.326	209.04	154.107	95.5404	218.153	147.371	164.439	172.503	213.142	96.22	255.715	157.332	219.993	176.465	161.949	181.255	268.185	363.189	333.99	200.536	254.782	262.462	193.225	136.935	182.268	305.086	210.062	192.608	217.103	277.199	196.255	381.553	244.592	207.633	261.525	142.908	231.406	288.719	157.55	160.355	104.252	197.417	212.187	239.507	148.769	239.142	110.402	151.992	345.123	155.067	214.961	225.402	222.05	206.418	219.812	306.849	224.633	165.905	222.731	66.6722	254.97	259.682	311.386	301.704	214.238	197.186	220.085	135.506	391.678	173.934	281.783	240.668	149.794	276.297	209.878	265.494	265.896	108.358	273.177	96.188	251.446	147.554	102.688	258.874	281.732	277.74	286.804	184.92	129.109	156.665	100.708	341.811	212.175	194.675	183.009	150.847	214.572	158.066	229.282	210.271	257.856	187.245	196.953	232.779	257.651	193.003	115.894	131.262	175.106	66.8092	172.894	202.564	180.694	114.536	160.144	246.472	250.887	151.753	193.298	202.634	261.313	214.887	378.189	170.021	191.705	373.383	136.103	123.354	270.308	283.363	276.715	201.36	237.801	229.395	324.796	280.708	201.526	194.958	198.912	280.633	285.075	211.56	238.5	232.16	189.161	183.214	191.302	213.097	193.255	203.795	230.343	204.788	169.878	142.099	119.1	271.754	222.331	200.204	255.838	228.123	264.15	156.204	296.464	159.777	186.796	188.562	248.881	249.866	156.392	222.586	210.334	131.548	241.953	257.942	239.123	195.196	186.163	307.307	210.898	238.597	175.511	198.613	130.807	282.679	227.715	149.081	161.777	223.958	210.204	198.851	197.008	191.079	200.402	294.999	168.791	186.364	129.186	195.314	189.222	229.651	159.993	244.701	209.456	264.838	125.708	240.938	187.245	182.273	249.303	260.517	229.834	226.645	156.668	193.246	173.14	246.279	217.007	204.106	181.149	271.683	171.673	134.926	167.365	104.116	227.137	152.618	297.18	294.495	97.722	199.071	325.19	167.153	274.833	151.3	232.319	264.135	251.453	223.412	155.623
ENSG00000035499.12	ENSG00000035499	DEPDC1B	protein_coding	DEP domain containing 1B	7.93072	3.02095	7.68276	5.55274	1.48472	7.0612	2.1105	2.8822	2.77713	1.40422	1.33654	2.25788	5.31371	4.20055	1.77502	2.88309	2.00981	7.36187	11.396	7.33356	3.17467	17.4415	3.06135	3.08569	15.9721	6.89815	2.51152	1.67513	9.94675	1.26998	1.07156	5.13591	9.04241	5.50659	8.11584	3.38133	4.76403	4.5634	5.27214	8.32437	13.9705	1.54391	0.912121	8.7851	4.88445	1.73862	5.99494	2.82862	2.2979	2.40408	4.27063	7.52774	16.176	5.73503	8.81981	2.61427	0.769721	1.81785	6.84349	2.80294	1.98556	4.42043	7.8368	2.2258	18.6443	8.29752	8.12121	5.4826	3.75557	3.47977	19.1111	6.28008	4.80041	1.57982	2.70823	14.3523	4.40466	4.22436	2.08042	5.29098	50.0614	2.90691	3.11997	6.13492	3.93337	3.24547	3.55424	2.4439	5.13985	26.8174	3.69946	6.96617	8.84772	3.6317	14.7975	4.42591	11.7017	5.5839	2.43494	4.17983	9.1615	1.9178	1.43685	7.95296	2.45502	10.4449	10.4956	26.6229	13.1519	3.94999	3.51706	6.98254	1.99415	0.587782	3.69	5.66378	2.37101	3.87776	27.832	1.02346	5.58625	4.61911	6.54284	3.35719	12.1068	13.9285	9.42199	6.68589	3.3738	11.4049	1.5453	3.03669	2.84085	12.3671	7.31068	5.15318	6.06635	2.11038	11.291	7.29271	3.30247	3.66806	12.816	1.65992	4.32189	9.30253	1.94838	8.71519	11.7003	7.32968	4.38794	9.81814	1.10481	3.42066	4.0059	2.95625	1.67639	7.73332	4.38618	4.64081	3.90783	3.25578	10.4874	4.7759	1.9677	3.31666	2.88598	25.2213	2.8803	6.15513	1.15184	2.46779	5.25262	7.85826	6.92214	1.95868	4.04463	3.13374	0.86764	6.8693	21.7053	8.18299	2.75974	4.44714	5.10412	2.08665	5.21354	4.42062	6.06521	3.14342	9.88672	4.19019	3.44081	4.87468	3.03054	2.90426	32.3484	1.97314	13.4273	7.51911	4.62703	2.09154	4.9708	4.0061	3.13993	7.52365	1.80255	1.48405	20.9148	5.69085	2.6287	2.10864	3.77521	3.98146	5.48104	6.43292	7.80058	5.57388	14.5417	2.80893	2.89667	4.99466	6.27441	5.03204	8.68089	9.13666	6.36975	5.41699	1.98643	65.9101	14.6278	5.48503	2.30014	14.4275	3.91516	6.49327	3.03173	3.16643	6.83333	3.91018	21.6009	8.76626	5.66693	5.77261	2.51907	1.10009	8.27988	1.87909	1.36637	7.47615	6.47846	2.27152	5.58493	6.02816	2.71419	7.08286	9.1685	1.41393	14.3154	10.0153	6.46249	10.9542	4.72033	4.2755	4.79474	8.93882	2.5153	1.39075	10.4455	6.90109	9.47236	4.37198	9.52696	9.11206	4.94942	4.8339	4.80173	4.46625	22.3054	4.77828	28.8631	3.19766	4.56398	3.18426	48.1442	7.69596	2.90596	1.18811	5.5107	5.64194
ENSG00000035664.11	ENSG00000035664	DAPK2	protein_coding	death associated protein kinase 2	19.7767	18.6992	55.1596	10.8523	8.32046	12.6543	15.2775	3.18377	7.25491	15.5632	5.95902	16.9123	8.62862	6.98426	8.72862	11.9952	16.5556	4.55846	6.3633	5.51521	13.083	17.668	9.54649	17.305	11.8676	10.9059	19.0395	14.8579	16.3252	6.40756	13.3576	12.5522	12.3018	12.1274	10.8888	22.4915	13.5585	8.60813	30.0849	4.31353	28.4992	13.3012	14.8937	11.9342	22.6863	6.26919	8.34767	18.2187	14.2722	12.2307	11.5254	6.32205	22.4473	10.9219	3.69924	16.0151	11.6441	11.7726	29.0407	11.4477	10.887	17.4733	20.0218	9.05428	3.91154	19.563	9.67449	11.773	12.8566	13.9499	31.07	46.9908	7.84205	7.20201	11.6858	49.2444	12.6348	16.5278	13.0059	31.5561	5.32621	11.2696	19.2521	12.562	12.9792	18.8115	17.984	13.5227	8.09716	7.76567	25.4644	12.6779	20.3324	20.2232	21.8589	101.427	12.8785	10.2953	14.3188	15.4698	3.79666	20.271	11.8424	13.791	10.2009	48.3464	6.03493	7.26695	11.9642	14.3307	7.1888	16.5058	7.18003	9.48724	7.81292	8.69878	12.3601	22.8128	20.2084	8.78142	7.86579	17.1545	11.4873	8.26235	5.99149	17.7914	10.7756	15.4454	9.95593	14.7567	10.9832	12.6308	31.363	17.7235	32.5995	13.6876	32.0448	15.2877	10.1155	26.6827	6.69068	5.05558	20.6017	9.29885	15.8828	9.15512	17.9354	27.812	10.8661	11.2365	15.5507	14.7835	11.0999	10.1475	8.67131	20.6933	44.9227	21.5104	55.6189	8.62864	3.57502	19.8912	18.7133	10.216	12.7158	8.73752	9.58425	4.42787	10.5524	6.15858	18.2127	4.20466	21.304	9.19512	13.1182	15.4652	10.5475	13.0275	7.01484	13.7335	11.15	8.1341	8.61853	9.07487	26.7897	6.71038	16.1151	15.4852	20.4836	20.8962	7.3202	8.83618	12.9357	9.85884	18.419	12.0236	11.9859	8.27326	23.6852	4.90402	10.7329	11.038	13.1916	21.8902	7.53635	7.54893	10.1142	18.7435	12.58	12.758	16.7783	12.4721	9.39217	13.7732	13.3026	15.6666	27.8066	11.6474	12.6995	15.4149	5.85241	10.2552	12.7299	6.5141	12.4947	11.0823	7.16718	39.2377	10.6988	55.0193	10.9491	11.5243	19.3747	37.5582	11.0534	8.16227	15.3847	21.3977	18.949	14.7183	10.4844	18.7817	12.6075	10.6054	8.69068	11.7523	11.971	14.3587	11.3238	13.6507	14.433	11.4182	9.812	12.0674	13.951	43.883	27.4869	11.6309	23.5383	9.81929	6.16976	47.8202	10.7294	19.072	25.1172	10.5646	11.7307	12.6549	10.8799	25.9117	7.27194	16.0442	31.2586	8.84407	6.83948	12.0156	11.0633	20.4943	4.40524	7.04211	12.5536	9.26718	8.37054	8.75474	7.87754	8.03305	7.80577	8.3988	11.9482	11.9529
ENSG00000035681.7	ENSG00000035681	NSMAF	protein_coding	neutral sphingomyelinase activation associated factor	59.3337	34.7362	28.2489	36.3204	43.6608	61.1298	65.7562	32.4624	53.7437	54.6894	41.7377	44.426	27.4845	48.1755	68.5289	55.132	63.6898	80.988	23.9458	77.8177	37.908	43.7217	40.9108	93.2764	51.8347	63.4036	50.3202	85.3724	64.6149	75.3783	74.4419	56.5745	59.1651	67.6276	49.0364	38.8813	75.3371	43.3165	57.821	29.1214	58.1032	81.6329	46.89	20.5291	59.3935	55.348	69.6417	48.2686	62.3367	65.324	64.5685	52.6361	62.5186	35.5427	43.7517	46.0187	56.3173	55.126	76.3556	70.6294	29.6445	52.3991	18.2424	59.6106	34.9628	55.6098	50.5241	53.1041	67.2755	40.3873	71.2417	51.8629	40.9849	31.1939	70.2241	41.4891	57.8388	66.8011	53.5876	61.9142	37.3928	49.6898	61.2528	83.2569	38.8306	66.808	50.701	58.4687	53.6236	37.7104	69.1196	51.7604	61.8253	36.2897	52.0967	50.9887	64.544	47.2838	72.2563	38.5825	47.8129	92.9676	48.2009	59.501	53.7447	60.0512	52.8165	37.0648	41.2579	46.2319	25.8824	65.5707	77.6086	79.233	60.003	51.0876	64.1014	54.0401	46.1193	79.4793	38.6513	45.1647	65.1211	60.0953	60.7882	51.4319	54.8576	68.6896	42.0396	60.4545	50.8931	46.7585	71.5569	13.6786	61.3422	43.8069	51.8347	65.8262	59.0191	49.2714	47.8301	19.9607	36.4525	58.7742	60.4687	67.7622	36.2746	53.2863	40.1854	29.7228	65.8336	46.1445	54.4275	53.5267	51.3637	57.7055	51.3338	28.2906	41.919	69.8182	33.8394	75.4571	64.9041	57.2621	48.7059	58.9467	68.0088	36.0514	76.4532	42.0478	82.8767	42.2011	62.6165	50.8976	41.9438	50.3468	66.4464	38.481	54.7633	48.1977	59.6093	64.6059	29.5875	56.2912	70.0468	39.4963	62.6507	61.7184	50.4703	81.4913	57.1991	43.3734	54.0896	72.2914	63.6469	66.2895	44.8959	51.8264	66.9695	44.6377	65.8931	72.2348	53.8512	61.2669	34.0172	29.5341	62.9873	76.0986	68.6532	60.2894	72.6014	51.2003	54.2949	67.3999	67.386	43.5304	54.026	61.6601	30.3475	44.3276	54.4963	67.2479	44.5816	64.3878	48.4675	60.5215	50.2985	52.4909	45.4942	42.2036	27.6189	52.8789	74.4805	46.4191	65.0855	45.7715	56.7982	53.7847	63.1222	58.7587	54.8	50.5827	65.1129	66.5204	63.0197	60.9016	50.6344	31.7752	60.342	25.5157	55.0568	52.3615	54.6222	50.5475	71.7493	47.1166	13.6808	46.065	43.7853	37.9392	48.2866	55.4689	54.02	46.6337	47.213	39.7994	66.5775	72.7433	56.7636	68.4697	58.6762	70.5184	47.7162	47.4829	49.4646	99.356	70.6633	38.5676	27.0673	17.533	33.2028	54.2827	18.9007	53.7697	42.9901	55.4455	21.9991	33.5545	70.633	46.7196
ENSG00000035687.9	ENSG00000035687	ADSS2	protein_coding	adenylosuccinate synthase	49.2122	24.2282	22.3234	33.6659	23.2993	47.4757	55.9248	42.5293	40.26	30.5121	20.598	39.7242	32.6484	38.9823	66.2177	36.5756	33.1691	65.9401	81.0626	45.7494	47.3999	31.0512	29.9529	44.7026	27.7513	47.0891	38.8072	42.066	39.2461	75.2807	48.8512	37.4887	39.1518	70.8929	69.5404	28.1262	78.2673	52.8603	47.5861	50.1716	36.9079	43.0576	25.6028	10.1411	41.8314	36.3815	54.7169	26.8843	38.0164	47.7374	31.7665	48.6627	48.9933	31.2449	50.8495	44.6783	39.7237	29.0711	42.9353	53.8747	22.4888	34.8624	32.3605	37.2295	49.2406	51.365	44.8808	58.7133	53.9076	25.8151	68.7858	40.6163	37.1278	39.1201	56.4374	40.9	53.9832	62.5022	54.0153	39.6011	42.8692	30.0895	36.8558	44.1503	19.8974	34.5399	36.8109	32.9072	40.0052	45.9463	66.8551	24.2996	34.6009	33.1994	46.0963	45.333	41.7246	25.3214	62.2849	19.8607	49.8417	38.138	48.1782	40.2706	40.3629	49.2147	38.0695	45.432	45.9805	42.2611	24.7856	50.8547	38.1411	48.6476	48.4881	64.2825	49.0632	47.7482	56.7172	37.5185	40.5242	45.0819	42.6569	49.1872	53.7338	36.9686	48.6933	65.7454	20.2692	53.6165	34.1004	35.616	30.5685	17.9685	39.4517	24.1643	35.9787	55.9369	50.7348	24.5212	33.0203	28.424	57.9982	32.8584	38.1019	52.9315	19.6751	41.6191	28.8327	56.1528	36.63	43.4658	37.0588	43.7979	39.1959	31.578	35.707	46.7877	28.7084	53.9433	33.8806	37.6121	40.5146	37.3224	31.451	39.8578	59.8779	34.0532	59.0627	48.0493	46.4751	27.8132	41.8762	44.4862	61.2775	49.2597	61.4755	60.15	37.9216	53.0441	60.3569	45.9625	21.7863	55.3333	65.9702	30.965	37.6667	38.2876	35.641	50.7166	35.6088	36.5929	51.98	58.0356	44.494	44.6579	38.6571	49.1123	48.5161	70.2386	34.3789	59.0037	50.4437	31.1574	26.5606	25.1952	35.2006	42.4638	52.8588	35.8819	49.8444	71.9554	34.7905	46.5661	69.6633	41.7382	27.3077	47.073	56.9636	34.3116	33.6947	42.244	37.8332	83.2186	34.3218	74.4619	45.4287	58.2832	41.2864	39.1078	31.2364	40.9985	37.3997	28.4997	53.7805	51.2634	49.2968	28.0609	76.0752	41.3681	45.0696	36.4439	47.6698	46.8623	45.5872	31.3839	43.6715	47.4078	44.926	51.3197	41.4819	38.627	78.5861	70.0733	45.1021	27.6817	17.2863	39.8399	33.635	42.1552	59.7737	45.802	69.953	16.0451	53.8739	33.1223	48.4741	44.8505	64.975	44.9316	48.6791	45.2814	44.3548	35.5224	23.1998	76.787	40.0376	21.4124	51.7969	36.9397	29.0696	85.9988	35.6914	53.8543	89.6005	63.5434	21.2471	30.602	49.5968	28.644
ENSG00000035720.7	ENSG00000035720	STAP1	protein_coding	signal transducing adaptor family member 1	1.93183	0.719044	5.83943	2.02199	3.19098	10.502	6.24028	0.177011	2.68754	0.567221	0.297766	1.59045	0.585016	3.28244	1.13016	1.03532	3.87774	0.266411	0.461152	36.5374	5.08942	0.317903	1.30623	16.5468	0.0469083	2.63823	1.92267	0.921851	3.50049	20.6058	1.44896	0.781793	2.38901	1.39413	1.67609	0.781518	11.5919	1.57282	10.0633	0.930905	1.36235	0.615554	1.74256	0.595431	1.79542	0.952809	3.56642	1.14156	7.52114	2.1434	6.56475	0.842641	2.91361	0.821881	0.413613	2.86042	1.73102	6.73034	13.2567	9.07559	0.720902	6.35712	2.91111	1.00102	0.331231	2.32075	2.70022	2.07613	10.4835	0.445234	0.277163	1.15527	0.881597	1.8753	1.79147	1.92746	1.62751	2.56058	0.873239	0.994715	2.16335	2.29047	0.194629	1.714	0.421614	3.18771	3.15969	1.90742	0.347108	1.04549	2.37117	1.62205	2.87003	0.244816	1.11229	1.28022	3.86802	0.700365	1.76441	2.22517	0.802075	0.682784	3.13131	1.28601	5.48907	4.16107	1.69779	0.637037	12.4349	1.72121	0.678453	4.60271	0.674468	0.827945	2.00241	4.37554	6.97757	1.97732	1.18443	1.75924	0.394792	2.10751	10.0251	1.1027	1.42726	1.42368	0.917667	1.62249	1.34957	2.39952	1.12515	1.02798	4.03068	0.187432	0.949919	0.349243	1.78923	6.24068	6.96616	1.12883	0.69374	1.14068	0.793476	7.83787	2.0146	12.8446	0.152897	1.47491	0.684408	0.966116	0.750023	2.88665	2.03605	5.17759	4.32429	3.32152	1.51266	2.67613	1.5004	18.1131	1.16708	6.61791	1.67253	1.03946	1.72612	2.95042	2.59035	0.658589	5.47998	1.00055	1.04245	0.659733	5.73494	1.39918	1.97806	0.993766	0.848262	0.682978	6.05298	0.792716	2.01269	1.82991	3.85339	4.64751	2.04235	3.50931	1.55128	4.55001	0.849499	16.8677	1.47875	3.80606	1.36219	3.08152	3.96069	1.96493	0.446374	2.29301	3.24762	0.502381	2.78528	3.15036	2.62321	2.66834	3.74529	0.786803	3.10537	2.21628	2.4339	3.41144	4.02924	5.99504	1.47442	9.60747	5.74919	1.84436	2.23154	2.33206	0.133401	0.844567	3.26528	2.94219	1.29312	2.35239	2.02361	1.15948	1.02825	1.66483	1.42639	2.63867	0.325483	3.34547	10.1154	0.87922	4.72785	0.878554	4.28177	1.61028	2.25553	2.14568	2.58387	1.65838	1.39385	14.2251	7.68579	1.61606	2.36585	1.02132	4.35528	0.32703	8.28134	2.0567	1.00324	1.84885	7.10785	2.21143	0.25944	1.49489	0.668863	0.549883	1.43075	1.4054	0.731288	5.39216	4.67401	0.612667	5.65838	4.65837	0.646041	14.7866	1.8761	9.62426	1.62174	1.07259	3.35912	20.6696	1.20711	0.935674	0.137293	0.392301	0.972907	1.0485	0.382054	6.87419	0.646877	4.09909	0.405309	0.960381	1.87732	1.06812
ENSG00000035862.12	ENSG00000035862	TIMP2	protein_coding	TIMP metallopeptidase inhibitor 2	34.7973	97.1421	40.952	100.084	101.231	40.6601	105.529	73.0477	104.085	71.1973	23.6667	74.563	32.7229	103.295	57.1031	95.2893	93.072	24.6809	29.0785	110.624	72.2314	14.947	58.7449	56.9015	14.7869	95.5674	100.216	92.4051	75.0051	85.1211	58.2213	66.054	62.0265	43.1983	57.4338	37.0421	79.4651	121.342	37.1429	125.709	74.0297	107.035	45.6078	18.7993	91.8561	84.4218	115.523	29.9961	69.0651	84.6309	102.736	58.8105	70.1982	43.6629	12.614	93.2622	45.4839	63.6453	43.2886	70.4723	23.5645	57.1225	34.0754	126.108	21.1038	57.9883	72.6911	80.7795	140.086	99.8353	101.929	61.3126	128.024	125.883	63.1418	26.0118	100.034	74.6041	63.7441	68.0686	78.7199	50.932	52.2029	72.302	13.7361	109.115	48.3332	91.0101	36.3134	82.1074	55.6913	64.7931	75.2969	89.9613	44.0491	58.1356	77.7467	27.9354	76.9635	56.5619	24.8153	96.2256	107.813	52.1052	75.5918	53.7837	97.3097	38.6543	61.2796	106.414	24.2355	61.7683	134.442	96.8107	131.504	76.6226	102.698	56.7823	33.6451	114.785	69.538	71.6953	52.3028	70.6783	71.6319	107.23	51.6731	74.259	52.1419	91.4013	38.0198	93.6786	49.208	29.666	107.867	48.2071	113.983	105.486	80.8423	29.7061	36.5838	26.8809	102.378	51.4662	56.7029	67.7185	48.5309	92.1436	42.955	71.8272	73.5315	101.608	80.5849	90.3933	86.574	82.2867	64.3717	53.1095	18.4494	75.0457	25.2847	73.1554	81.7206	69.1309	35.5568	74.3113	89.8705	43.465	58.3363	62.7921	76.0741	99.9117	83.8421	107.732	63.7213	119.081	130.201	65.2191	51.1574	72.3461	71.5158	103.551	82.7281	83.1041	46.8247	99.7722	109.857	94.3526	49.7982	57.253	100.589	73.7664	95.901	92.6532	119.978	105.611	27.8553	127.065	62.8387	42.2349	78.0946	117.324	90.048	72.3283	70.3353	33.3019	92.1862	175.971	78.2171	81.0669	86.4898	143.413	53.0822	93.0047	71.5001	82.6697	32.4075	92.5601	35.8364	62.817	117.003	88.2915	34.1681	120.344	37.5839	116.253	98.5272	48.8459	37.1548	61.0006	19.3666	75.4223	62.8393	30.0254	78.1437	86.6694	63.4265	72.5012	31.9458	73.8045	67.6032	53.8866	43.7142	73.1124	96.4665	41.8637	71.9852	79.9048	102.339	40.8486	77.4645	71.4009	130.264	94.6946	103.141	24.1152	13.4409	90.1102	21.3614	46.5616	65.5129	65.9525	73.0999	30.182	63.4096	19.0439	126.534	116.127	29.4315	61.1162	105.095	57.4465	45.0267	40.6137	31.9777	65.4871	70.1669	76.8186	13.3864	44.6649	45.0445	83.8166	27.7231	71.2393	36.693	90.4148	96.5906	137.56	104.833	111.528
ENSG00000035928.14	ENSG00000035928	RFC1	protein_coding	replication factor C subunit 1	70.7767	42.5406	71.2245	71.9194	54.1558	97.2315	92.1563	106.598	77.4127	87.7332	114.142	139.147	54.6415	107.036	90.0996	73.9717	74.7004	97.8275	61.5088	121.512	76.6077	101.568	68.655	110.047	72.4867	92.4288	64.916	82.0211	104.116	131.468	124.088	100.283	112.585	94.016	67.6832	84.2562	114.86	72.4816	79.1562	67.1165	64.6196	90.3767	76.8092	27.3557	71.1276	104.234	86.5485	75.3493	94.24	135.554	66.433	75.1679	113.119	80.9318	98.2769	90.2521	76.2371	54.1349	86.0329	73.1579	100.366	75.0696	82.7	74.7033	79.7461	107.407	84.9267	114.141	100.886	57.1101	120.605	74.167	73.5302	65.2162	89.2135	123.865	103.545	111.567	78.5683	95.1674	79.7524	70.6397	92.9309	102.138	83.5241	85.5029	102.711	66.1312	86.5068	90.9403	153.694	60.1222	91.3629	61.9512	180.934	156.074	82.1167	117.578	150.894	34.2303	129.991	70.6038	79.3737	89.7018	80.7244	109.288	68.9547	112.797	111.766	82.11	82.989	116.875	81.1279	75.5516	98.9512	77.9535	98.3345	150.579	111.954	115.959	95.0556	81.2737	100.203	106.424	119.82	78.3251	108.657	107.119	71.6111	72.9374	97.1785	75.3439	73.0566	44.9147	58.2198	102.516	67.9349	92.3148	126.071	60.2925	72.4265	53.239	94.8198	93.4598	80.4563	106.638	37.9483	55.6432	90.9033	63.0845	91.8964	94.4265	77.4091	69.9974	92.1974	72.4513	77.9978	57.7265	61.2577	81.8708	108.267	83.191	64.982	94.926	71.9721	106.976	99.2875	75.05	175.108	70.6397	110.346	125.482	69.6309	111.327	116.597	91.6967	83.2368	82.2143	89.5016	58.533	113.83	96.7671	33.7071	73.3528	132.989	66.2955	80.6508	98.5989	100.561	107.536	85.6885	132.758	111.402	90.6211	89.5234	90.0509	79.7962	73.7057	114.018	91.0099	93.9882	98.8123	80.1299	65.3296	67.7079	49.6086	80.9584	114.886	101.338	66.9868	101.672	79.5995	80.4378	87.9838	108.575	78.7186	66.2205	103.912	68.6583	77.4504	93.482	90.6042	120.563	107.723	74.7292	89.5176	105.7	90.696	58.9227	80.2742	60.4643	93.1012	87.2717	59.3465	110.12	91.1973	100.553	88.6638	74.7556	74.6705	62.2222	69.2496	100.741	101.446	104.089	95.6854	82.1229	53.5658	76.8479	60.7925	85.6953	102.362	123.982	112.994	93.9685	78.7518	36.8161	104.921	65.8065	75.473	75.5854	59.4339	75.0435	47.1273	91.4162	98.1582	104.51	96.4505	77.909	71.9238	97.5109	93.0666	92.3286	70.8574	124.872	112.352	96.9964	81.4716	67.6027	51.119	53.4168	80.2946	65.7165	92.7352	202.625	135.774	52.6977	53.9871	91.5746	65.6636
ENSG00000036054.12	ENSG00000036054	TBC1D23	protein_coding	TBC1 domain family member 23	27.1608	21.7894	19.2365	29.6006	29.4491	44.6475	53.0785	35.8453	34.7749	29.7518	18.9254	45.7939	42.1127	33.3712	42.6854	38.724	30.1706	24.6676	42.7302	44.8722	33.3358	21.9504	31.9326	45.4349	21.0339	44.295	36.5725	41.9377	39.9551	52.4466	44.8041	38.5676	41.1151	38.3149	34.7786	29.4922	50.2186	34.4847	35.7517	62.3608	49.5221	42.5188	33.3828	13.7673	33.55	38.8567	40.9732	29.226	35.3016	53.8992	28.9297	25.5755	42.0962	32.5715	18.5306	44.2691	29.1984	23.4446	34.3553	35.4688	27.4919	33.1538	18.7047	46.3117	33.521	54.6963	41.0384	45.7129	51.5325	25.7915	43.3782	42.026	37.6869	37.5933	43.9903	20.6274	43.7534	46.8931	34.3211	36.1984	33.0716	26.3131	29.201	39.5151	22.4055	39.795	30.6708	38.3719	31.0633	29.6009	37.5715	26.9949	28.4314	48.4001	33.6111	35.7478	39.677	31.4718	56.1084	18.5132	34.1381	44.2311	43.9982	49.2133	37.3619	40.6041	33.9565	49.2507	37.2322	40.9159	23.4391	49.2295	43.1981	45.0134	44.0472	40.2355	44.985	39.4758	26.282	47.2783	40.9832	31.9819	39.4988	40.9372	44.0648	36.3659	32.8598	47.1762	20.1745	36.604	35.4977	38.2111	37.4927	15.4452	29.9508	36.0651	40.5621	53.107	33.0861	31.623	31.2156	23.8356	48.251	35.2943	38.3014	43.5207	18.8115	32.5916	29.5375	43.1977	45.5736	41.8337	44.518	39.8989	37.5821	38.7399	28.2731	32.3602	22.2665	38.3201	27.9171	41.1726	37.5918	33.8949	33.4616	34.8351	51.3321	31.8602	49.2	30.8966	40.4121	34.9615	34.6741	48.054	41.0934	41.8111	47.5618	42.6821	33.2157	31.2919	52.3421	54.4193	20.9826	43.5816	47.8052	38.0955	39.2439	38.3905	32.0191	43.9939	40.9715	43.0275	46.5266	48.7716	36.9339	51.1179	20.7182	36.7303	43.0958	43.1218	35.9719	47.4205	41.2835	33.1924	21.9131	25.575	43.4517	45.077	52.1374	44.8233	45.0853	38.6105	30.6659	42.0686	48.6363	42.3662	23.7975	52.5917	24.1542	25.8745	35.7689	45.8186	33.4607	68.9127	28.0085	39.1562	39.9301	57.6439	26.1246	39.9659	23.5401	37.6741	40.9751	31.4004	48.0668	30.9312	42.1737	37.3047	32.3806	34.4776	39.7902	43.4005	48.8025	38.3377	40.3861	35.4971	39.5215	29.6191	39.6986	32.674	41.4929	41.2267	51.6265	63.1855	42.5768	21.2228	10.6415	40.7419	17.922	29.7499	47.6129	31.8771	37.3459	17.0281	39.4406	23.1692	44.3335	41.9441	36.487	43.0611	49.2426	44.5315	35.3388	27.0234	24.8942	58.9573	43.4245	27.306	16.2416	37.0308	27.0709	43.2672	21.3837	36.4876	34.6181	44.1303	23.6633	39.1853	50.3889	37.954
ENSG00000036257.12	ENSG00000036257	CUL3	protein_coding	cullin 3	29.3919	21.9058	36.9477	42.34	36.5364	75.3753	72.7209	47.8289	57.3841	47.1464	40.7138	54.6731	54.6013	81.4096	75.5213	53.225	62.2505	65.6257	48.1249	87.7873	54.4343	55.4592	50.2913	83.0716	74.0492	65.423	52.085	56.6962	74.1032	85.1591	68.8111	53.5383	80.5936	84.561	64.3378	46.094	86.3798	45.7982	62.6366	48.9902	64.4174	66.2777	44.3774	17.7748	75.6896	51.2324	84.8863	32.9832	59.9881	76.0926	48.7879	45.7341	74.9448	32.9578	35.6259	51.7965	52.1836	32.7204	83.6537	84.2412	43.712	49.673	31.5302	58.2064	99.1737	79.3152	59.6755	68.6704	71.2385	38.2271	127.171	54.09	56.8384	42.2647	78.3465	30.5355	65.8913	78.9259	52.0283	56.0108	55.5192	49.2896	33.9417	60.7768	37.6624	54.3105	43.8057	42.9015	52.1863	54.0075	87.1598	39.9293	48.7575	49.1069	65.8244	54.7798	61.6963	46.1873	94.6584	20.0685	62.5609	75.8006	62.2015	71.532	51.7407	75.9245	50.4546	70.8788	71.3568	52.2468	40.8423	74.0878	61.1258	76.0665	71.4988	77.624	56.1446	95.2119	77.8868	52.5609	56.7072	41.7704	70.4426	56.3936	78.6414	54.4967	88.1011	78.0661	37.1161	57.0432	47.6773	50.9548	46.4436	23.7563	76.8351	37.3432	53.159	72.7671	62.9375	43.6178	49.3444	36.9926	82.0743	66.2816	65.1663	68.0206	28.6014	64.2114	44.5533	81.1566	72.8413	77.2629	61.3216	53.4213	53.978	56.9914	49.821	63.4168	40.9183	82.6248	62.017	60.9133	51.0226	57.9417	53.5524	59.1421	75.0601	49.3768	84.4007	57.2491	75.8271	56.2885	59.5247	72.6133	60.6956	64.7502	67.2486	55.6356	49.9362	57.8996	58.9054	76.6818	20.88	86.128	87.9154	43.793	53.2625	58.2995	41.9139	70.1542	50.4502	57.1082	68.9499	95.5853	65.4387	54.8676	57.1025	59.0072	61.7131	56.4269	54.7797	79.5165	62.2973	52.4261	33.0363	48.7877	58.3007	65.9303	80.6224	57.6518	72.4423	65.244	56.086	77.7497	70.5214	62.9833	42.5108	74.2487	41.5652	44.7202	59.6121	70.306	51.0941	91.4829	48.3136	64.9446	73.927	80.2467	61.2718	79.4051	36.5188	73.2048	65.6123	43.2373	84.0662	60.4975	74.1603	46.0886	60.3326	62.9869	67.8299	65.5877	88.4959	73.2268	56.7979	58.0666	51.0247	41.6119	84.9776	41.529	55.0448	63.5591	70.2959	69.2348	75.4872	37.8184	6.7736	64.7015	24.7408	63.3773	91.512	55.2473	47.8102	22.4705	59.2392	45.5792	70.079	71.0053	75.2933	83.8443	98.0956	64.8147	66.774	52.2552	43.5404	112.482	70.1231	38.6418	45.8681	51.7951	36.8923	71.9315	37.9846	51.683	104.395	71.1492	26.0856	42.1568	61.4355	49.8837
ENSG00000036448.9	ENSG00000036448	MYOM2	protein_coding	myomesin 2	5.92979	3.84526	10.4559	2.89846	2.46275	0.398732	2.28842	6.33411	4.44141	3.8793	2.4423	1.14767	3.10184	2.14283	1.86331	4.82194	4.59478	3.0332	0.303331	2.17805	3.72264	9.61956	5.58537	2.10206	0.300687	0.934153	2.86029	1.41385	6.18949	1.997	1.45764	4.04404	1.28126	2.75279	1.69662	2.76911	2.28387	0.791018	0.404971	2.11385	1.58727	3.75042	4.68185	1.55314	3.56562	2.65238	4.82289	6.27215	3.39752	3.32038	2.94658	2.20377	4.53099	0.451581	6.16907	3.50352	3.57684	1.88451	5.47046	2.83359	8.58273	2.92572	3.2967	4.09853	2.3877	1.65186	1.3224	1.25929	1.94895	3.63636	0.932768	2.73395	2.4576	1.78025	2.82166	3.22154	1.9173	2.91955	1.38803	2.43776	4.83933	1.51529	9.49148	5.70557	6.3033	3.99298	5.29506	3.68356	2.25913	0.658667	3.95591	2.45856	4.38872	5.70371	2.18503	0.533578	3.52695	4.37983	2.26988	1.05121	5.49107	1.60438	0.314408	3.64768	0.710663	4.17347	0.890379	3.036	3.48358	2.78425	4.41218	2.43297	3.62966	1.4538	3.3921	1.377	3.43208	1.19763	1.82318	4.39351	1.358	3.33265	4.27061	4.49495	3.62869	4.17102	3.20572	3.79118	3.27579	3.71706	5.83266	3.34466	3.8139	0.226061	3.9946	3.78326	2.62545	2.28986	4.28221	0.904427	1.18178	2.66061	1.49947	2.43095	1.88039	1.87227	4.1899	1.94686	3.61524	5.4508	4.203	3.14653	1.80402	0.954229	1.21853	2.04657	7.96449	8.37684	7.32454	0.732172	8.87563	5.45187	2.14577	4.29918	4.24837	2.03266	0.690273	0.599148	3.58079	1.51338	3.19145	2.6603	1.61296	2.71069	3.0481	4.13825	2.13441	3.11751	3.17365	1.4551	3.97301	2.49183	2.68166	3.8779	4.75537	2.05823	1.86015	2.30282	6.30639	2.75267	1.03914	2.162	2.22027	3.68403	4.11315	3.59718	4.46002	2.82899	1.73514	0.943533	1.03513	6.44464	2.78167	2.09161	8.27455	1.79373	1.30516	1.44569	3.76724	3.90616	3.32154	2.01256	2.3611	3.0289	2.22538	4.78679	4.81627	2.80524	2.30735	2.18559	1.90784	1.644	2.45445	3.14858	3.02405	10.7445	3.50626	9.86275	14.403	3.29672	3.4585	3.21942	2.661	3.67676	4.68971	1.80179	2.02821	1.85201	3.31512	1.93683	2.32138	3.04511	4.63056	1.1331	6.30329	5.75697	2.52412	8.64769	4.00693	3.71814	4.18335	3.31432	3.07561	0.91964	2.53689	4.14119	4.01018	3.36719	5.06567	6.6635	3.47288	3.62229	2.58592	3.61068	2.24271	1.64705	2.67376	2.94847	4.47549	2.63492	1.10212	1.92925	2.18652	6.89348	5.29578	0.581123	2.33928	2.13858	16.9089	0.874492	3.76422	1.60069	2.64905	2.77077	7.46294	3.36494	5.53482	1.73882	2.90007	3.32883
ENSG00000036473.6	ENSG00000036473	OTC	protein_coding	ornithine carbamoyltransferase	1.282	0.267238	0.838094	0.0643166	0.0764147	0.0957615	0.114867	0.0279879	0.346634	0.217323	0.690042	0.0417715	6.66404	0	0.258489	0.352376	1.43088	18.1934	1.02059	0.40765	0.101142	11.6182	0.207347	0.431951	2.44479	0.0667434	2.56509	0.0597432	0.0824828	0.75547	1.00684	0.0767043	0.296536	0.102101	0.0480451	0	0.118146	0.0365209	0.061676	0.867399	0.312349	0.13821	0.55392	0.69773	0	1.74775	0.399776	7.72353	0.581835	0.368132	0.277958	0	0.676384	0.460961	10.5078	0.105467	1.65011	0.988505	5.72701	0.226225	25.4331	0.134868	7.06841	0.384092	0.022959	1.95316	0.612575	0.572068	0.26795	0.0618467	5.881	0.560944	0.121961	0.0170265	0.548332	0	0.800856	0.0198669	0.181844	0.430982	0.19233	0.71766	0.204915	0.209376	11.9841	0.704491	0.0487331	0.0687069	4.86238	0.0249139	0.52625	0.493316	0.306764	0.0960195	8.18079	0.0948652	5.09872	0.658519	1.28615	0.159595	0.0730807	0.386866	0	0	0.145274	0.460124	0	3.5656	0.0460974	0	28.3792	1.45053	0.541361	0.0790085	0.0457442	0.0310513	0.0219508	0.130135	0.0911649	0.0985812	0.137026	1.21449	0.100361	0.211592	0.0815494	0.726375	0	0.154362	1.46535	2.92021	2.04295	0.188353	0.515045	0.389441	0.50607	0	12.7013	0.11486	0.737564	3.46551	1.00289	37.025	0	0	0	0.578937	0.210552	4.83386	9.39599	0.302114	0.463726	0.0146782	0.648486	8.76737	0.353652	4.70706	0.901532	0.571371	1.33082	0.135091	32.5321	0.340248	0.248245	1.76542	0.387925	0.163043	0.0764638	0	0.663663	2.1385	0.270901	0	0.71808	0.213392	0.0514134	0.129508	0.0708712	0.819974	0.859593	0.411169	0.579658	0.316938	0.140568	0.0596528	0.456987	0	1.80519	0.347997	0.363919	0.323358	0.0362499	0	0.452101	1.33813	0.301447	0.202826	1.61475	0.134595	4.62106	0	0.356136	0.0178276	0.0504039	0.626155	0	0.0814314	0.037913	0	0.345731	1.97472	0.434194	0.147105	0.275387	0.304653	0.442957	7.39308	0.0344568	0	5.26447	0.241321	0.124477	0.100913	5.85765	0.451943	0.14827	0.0693446	0.962086	1.23176	0	0.586779	1.33809	0.525741	0.0481972	0.0611649	0.0805576	0.162734	5.10392	0	2.04363	0.716878	11.6852	0.367137	0.243003	0.525009	0.441466	1.0418	0.257523	0.0783764	5.31136	17.9126	0.0315685	0.317322	0	0.0621192	0.372086	0.318445	0.746145	0.479998	1.42342	0	0.0214111	20.8775	0.0757285	0.268998	0.979155	19.0675	0.356853	0.192541	2.54797	0.178882	0.327404	0.0935476	0.554678	4.84728	0.436828	0.532464	0.464387	0.769107	25.5252	0	0.333019	0.308908	7.77076	0.153505	24.5425	0.0553425	0.0624399	0.151083	0.518444	0.99297
ENSG00000036530.8	ENSG00000036530	CYP46A1	protein_coding	cytochrome P450 family 46 subfamily A member 1	2.45182	1.4737	1.17663	0.994098	0.936931	1.66049	0.781598	0.803343	1.00633	1.99046	3.4457	1.51585	0.333428	3.42196	0.822859	1.24159	1.39708	0.675699	0.301533	1.41548	0.510994	1.05354	1.20915	1.54969	0.451679	0.901189	1.23904	2.00339	0.696789	0.803831	3.24128	1.67806	1.0196	1.08725	0.289814	1.17714	0.67028	0.560606	1.00548	0.373731	0.464771	1.42386	2.41194	1.10861	1.53586	2.34705	2.01316	1.31033	1.81598	1.2034	1.92619	1.0416	0.400106	0.793495	0.763366	0.821849	1.1256	2.77768	0.394709	0.81317	2.26731	1.06814	0.765949	1.00036	1.41518	0.653991	1.29423	1.49297	0.932989	1.15977	1.71308	0.825477	1.10421	0.399725	0.52171	0.661203	1.43826	0.633633	0.789864	1.24919	0.208749	1.17661	1.24273	1.62906	0.743728	2.26151	1.87276	1.3997	0.452101	0.844215	1.02167	1.61019	1.22287	0.370419	0.606456	2.9819	1.76517	2.20564	1.18264	2.29286	0.699192	2.3733	0.780011	1.99744	1.16998	0.859005	0.773957	0.844883	0.965576	0.639284	0.876005	1.41025	1.85351	0.644999	0.771576	0.369374	0.63127	0.547517	1.05039	1.49547	0.548881	0.94296	0.662679	0.708576	0.669812	1.03943	0.974645	0.562079	1.94883	1.7022	1.18267	1.28363	1.21171	0.410609	0.695774	2.29948	1.11554	0.781701	0.537373	0.533447	0.762677	0.59119	0.73304	2.21198	0.970583	2.23453	1.64422	0.488333	2.66945	0.266	1.25399	0.548138	2.24033	1.11704	1.55144	0.855503	1.70588	0.698783	0.93134	0.802073	0.375014	3.39953	1.54719	1.68944	2.22931	1.16516	1.07379	0.418423	1.65332	0.438928	1.65246	1.76685	2.42533	1.0035	0.746685	1.15265	0.87996	0.483447	1.92355	0.86059	1.07231	0.845366	1.32411	0.663416	0.487072	2.26209	0.690593	1.48159	1.44394	0.906979	0.618804	0.833237	1.05639	0.442204	1.57228	1.0697	0.564725	0.840268	0.45807	0.320085	1.37614	1.04731	0.788426	1.33716	1.29966	0.573902	1.00126	2.27735	0.940997	2.91729	1.37357	1.57169	1.22689	0.819538	0.292657	0.478878	1.9216	0.895334	0.803228	1.44261	1.15912	1.34766	1.1024	0.74332	1.64106	0.856417	1.11798	0.865378	0.439263	1.46449	0.982035	0.477157	1.04371	0.5433	1.06538	0.779758	0.40162	1.59253	0.749793	1.0274	0.386532	0.967184	0.919982	0.778534	0.664307	1.68122	1.01616	1.53021	0.840637	0.351813	1.01659	1.03354	1.09556	0.683455	1.44785	0.606196	0.715078	1.03496	0.71312	0.604059	0.483826	0.893051	1.13879	2.0078	0.585638	1.07508	0.729873	1.52705	0.204797	2.38202	0.80138	1.28137	0.72424	0.385446	1.2194	0.838909	0.494521	1.92134	0.893018	0.512492	1.02451	0.815165	0.369506	0.995851	1.01591	0.830927	0.962941	0.909967	1.09751	1.01933
ENSG00000036549.12	ENSG00000036549	ZZZ3	protein_coding	zinc finger ZZ-type containing 3	19.8859	23.497	16.1431	20.5113	14.805	34.6276	33.8189	27.193	27.465	25.0959	24.8471	41.0426	24.379	25.6965	38.7211	32.5278	26.453	26.9431	30.4056	31.6243	26.5767	25.3249	28.3078	39.39	29.4068	27.5739	27.9556	31.7608	38.2598	35.2965	34.6491	33.9207	34.2608	40.1307	22.7057	25.9187	35.4971	19.3229	23.0123	29.1211	24.6164	34.9629	24.1638	14.3121	23.8552	37.8585	38.2699	27.3602	35.0154	42.0217	24.2687	29.1265	33.6085	25.7987	15.5584	26.7283	27.75	20.7496	37.7286	30.0275	30.342	24.8982	19.9085	21.8228	33.5521	31.2065	35.7716	32.1151	35.6224	21.4578	57.2253	26.3384	26.5526	17.5077	30.9838	15.1662	35.1132	30.6962	25.2567	31.9238	23.9623	26.265	19.0904	38.2187	34.1039	29.9016	30.5631	23.1392	34.2594	40.7168	34.7121	22.8547	29.0254	27.0838	31.039	35.1672	30.5394	37.9461	43.0477	17.8676	31.3671	35.4552	30.7823	31.224	30.1818	37.5587	25.9776	37.8675	22.4783	31.7492	19.2033	39.3476	30.0735	27.8992	36.3579	27.4479	28.3817	57.2206	28.0018	35.5111	20.5418	23.3158	34.8421	36.0519	35.7941	28.1839	39.4578	31.5121	24.5717	23.5447	31.9992	27.8851	31.9531	11.8627	29.0273	31.3558	26.106	33.8144	43.9803	32.4639	24.9642	19.0385	33.5651	32.5213	27.701	35.9731	15.237	24.32	28.4375	33.1219	34.1918	24.5181	32.9894	27.0557	26.2574	29.4127	27.2665	25.9132	20.657	31.367	36.1848	36.5374	23.2278	33.1114	25.2765	31.2938	36.0491	24.8538	49.0477	25.4123	38.3136	27.464	30.6486	29.3784	40.6898	25.5717	35.6565	27.5989	31.2779	28.2052	33.4067	40.3417	19.284	27.8337	42.2166	20.3875	27.9752	27.1636	29.9303	39.8552	19.198	32.5783	35.0076	37.7077	27.8285	30.7601	22.8034	25.2209	33.7084	26.7208	30.6208	37.3936	31.9272	27.4712	23.1948	17.1207	26.0782	41.7651	38.0271	24.8276	39.5356	31.026	31.364	29.4076	33.5553	26.2143	27.958	33.0836	26.4328	22.5311	32.2584	34.1967	41.5169	37.8961	23.5186	27.7596	34.6868	39.4383	24.548	26.518	25.4684	36.4914	34.3747	21.7425	37.1548	27.2815	33.9802	28.9626	35.0864	33.4885	22.6093	28.1642	31.1971	33.6076	29.8282	36.7045	25.6721	18.9979	38.6671	21.2636	27.6755	32.6412	35.035	34.9074	37.7191	22.1568	8.08509	32.7387	16.184	24.1283	35.5772	28.3785	19.8475	13.6115	29.0002	30.5068	33.1683	39.7736	36.2758	24.1093	29.7869	31.9395	31.3705	24.5721	35.2995	32.6267	36.8767	25.2626	22.8277	19.0652	18.2418	24.6324	17.403	27.9552	43.2082	26.4371	12.0176	18.3879	32.6746	23.4848
ENSG00000036565.14	ENSG00000036565	SLC18A1	protein_coding	solute carrier family 18 member A1	0.110413	0.0919937	2.65179	0.153699	0.0477735	0.409471	0.197907	0	0.255805	0.0572795	0.162425	0.074373	0.0681909	0.156421	0.0984851	0.198977	0.177772	0.0464738	0	0.036564	0.342748	2.64864	0	0.125154	0.1164	0.0763652	0.308986	0	0	0.0893696	0.0541901	0.0741795	0.177231	0.0576874	0.0592345	0.133371	0.125202	0	0.56009	0	0.172128	0.0428316	0.0585326	0.132711	0.0998908	0	0.1662	0.118162	0.616183	0	0.109298	0	0.0412853	0	0.0203616	0	0.0345035	0	0.669944	0.10226	0.052675	0.169345	0.537617	0.0906364	0	0	0	0.157647	0.0834257	0.346404	0.021668	0.0822977	0	0.0456562	0.271311	0	0.0716514	0.0380026	0.0229305	0.114044	0.0288247	0.0739549	0.0527752	0.0652128	0.103798	0.208142	0.191067	0.0791422	0.0327498	0.0701018	0.0418112	0.0504731	0.157345	0	0.0320876	0.0678379	0	0.0751675	0.104021	0	0.0273494	0.043153	0.0427513	0.155776	0.0649957	0.0149001	0	0.0651192	0.343001	0.0855718	0	0.3685	0	0.106639	0.0173074	0.0243728	0.141579	0.162811	0	0	0	0.108369	0.266976	0.0409014	0.112189	0.163855	0.19148	0.231411	0	0.0916389	0.142356	0.136199	0.0940855	0	0.064438	0	0.355161	0.197989	0.127805	34.0142	0.0662756	0.0620487	0.0688474	0	0.04927	0.11164	0.0198884	0.378078	0	0	0.179053	0.0558145	0	0.21226	0.0230859	0.270382	0.536845	0.216591	0.157211	0.251182	0	0.0360403	0.0648222	0.416378	0	0	0	0	0.0801701	0.219748	0.0992741	0	0.512409	0.0659972	0.0637645	0.148835	0.105612	0.17599	0.0835692	0.379211	0.143372	0.188493	0	0.0762698	0	0.0672415	0.139736	0.269527	0.038218	0.225051	0.0695003	0	0.138361	0.153537	0.0139034	0.0460217	0.0467184	0.0436067	2.56983	0	0.0973015	0.0964047	0.05244	0.0546568	0	5.42559	0	0	0.086865	0.0929653	0.124445	0.174265	0.133232	0	0.186708	0.0853377	0.0570503	0.203395	0.019864	0.0882195	0.204145	0.290064	0.327583	0	0.0932918	0.0634259	0	0.0448529	0	0.171397	0.123276	0.0591589	9.30668	0.0240895	0.403041	0	0.567105	0.583644	0.0574103	0.176326	0.0837987	0.0477462	0.0748378	0.119459	0.0831419	1.27112	0.0311148	0.031117	0.322998	0.14295	0.0742485	0.0998642	0.0401538	0.0459427	0.112315	0.0999165	0.49689	2.00675	0	0.0852613	0.0167224	0.668873	0	0.165138	0	0.213731	0.108942	0.279124	0.137252	0.193729	0.113259	0.0860827	0.139381	0.0539078	0.336241	0.141948	0.0607067	0.0647283	0.0358208	0	0	0	0	0.0412554	0	0	0.0244669	0.0528444	0.0935743	0.120659
ENSG00000036672.15	ENSG00000036672	USP2	protein_coding	ubiquitin specific peptidase 2	1.61333	6.80879	15.7728	5.39126	9.08627	5.8237	9.45666	7.03755	7.59325	5.88591	10.4747	8.69965	2.41194	1.73033	12.1187	5.84456	10.4488	4.68674	4.79407	8.39117	3.18086	10.4671	14.1709	2.07348	2.18272	7.90948	9.84953	18.3931	5.99423	7.37095	18.4142	12.0279	8.9289	6.11699	3.60209	5.422	2.41912	7.47135	2.3824	2.15655	3.07576	5.18462	9.55053	3.72636	5.01443	10.1527	9.43127	13.1888	6.73113	4.6433	13.5881	2.14966	4.35973	3.14478	22.6188	7.92587	9.57529	20.9496	4.71723	5.4597	10.3047	4.63762	2.43855	13.9609	3.23712	10.1886	5.43427	8.09774	1.80748	4.17572	2.73687	7.69155	4.08009	4.02334	20.2088	2.34903	6.19096	15.0437	12.4984	7.88148	6.36455	7.38318	4.35397	3.66426	26.4128	13.3022	2.71099	6.00381	2.93344	1.46523	5.26481	8.95024	4.71947	2.41697	1.57583	16.0541	8.32557	8.6659	9.78261	4.04885	2.71786	27.9144	2.41538	2.77469	5.42364	7.08888	5.03167	2.50747	2.35013	11.7758	4.36703	4.17875	13.0249	19.2492	3.63676	8.7843	4.5524	3.48001	26.9375	25.2	8.34458	7.94441	5.79408	6.76735	8.55741	10.5346	3.74328	7.77486	11.7352	5.90657	12.9507	11.895	5.89455	1.89249	5.47433	5.6663	14.9683	9.46042	3.11321	3.67445	6.5684	2.80533	4.02508	13.337	3.32187	7.46707	10.2082	7.07634	13.2902	2.00759	6.45372	2.82106	21.1435	5.38486	9.23985	6.67253	11.5206	2.37748	1.92716	1.76109	4.44749	25.287	7.18979	17.4761	8.20911	11.2018	7.95689	2.17371	11.6452	2.65578	24.1406	19.908	24.6775	7.04028	4.47922	11.3602	1.2185	2.77911	6.01019	1.96434	7.26724	6.803	13.0191	5.68976	6.81513	8.24656	5.72541	9.2289	6.6836	2.44784	3.52396	9.65894	5.46116	9.47745	9.94459	4.88751	2.14703	9.07687	8.95937	3.57835	8.4674	7.26029	4.53857	4.04642	2.72856	4.43555	11.7088	16.0702	7.99319	10.2617	6.73814	5.01382	7.7061	6.96182	4.25524	4.7096	5.52953	6.28473	4.85454	8.87159	8.47503	8.93359	6.40831	7.82722	10.1142	2.6204	11.6678	4.88921	13.9238	8.92565	6.53145	8.13367	7.55956	2.08065	4.81209	8.79116	8.02111	4.04139	3.05429	9.18089	4.88947	1.72494	5.26233	3.60536	7.50682	21.7799	7.39086	2.84173	4.78785	3.78414	2.02467	11.945	9.92096	4.43424	12.6529	3.24886	6.51116	7.36695	1.88204	2.4353	1.54779	19.3249	9.60121	4.08174	11.5388	20.3844	4.53716	9.46284	1.01206	2.87612	5.89049	9.37304	5.23321	3.51313	8.05101	8.81705	4.57229	6.52928	31.3196	2.53115	1.85847	10.6283	1.13404	8.59554	16.6659	9.13458	5.18139	4.27567	7.86716	12.3902
ENSG00000036828.13	ENSG00000036828	CASR	protein_coding	calcium sensing receptor	3.19628	19.0936	0.210387	1.57205	0.148207	5.35351	1.08805	0.547391	0.875257	5.41539	5.85866	2.22578	0.135718	0.615993	4.91333	6.0155	10.4339	24.1411	0.0261049	1.50962	2.01723	0.301686	15.9935	0.883532	0.0773817	3.99443	2.70816	6.49082	6.6892	2.80048	8.97455	0.128343	7.61358	1.27504	5.34715	0.950291	0.321213	0.60785	0.1299	0.0417457	0.690187	1.858	8.77389	9.90447	9.87223	0.0678297	14.7166	8.05025	10.9206	2.43175	9.32255	0.0296341	2.25879	0.502145	0.0204517	0.609581	24.4326	12.9099	10.1144	3.71059	1.45229	0.224532	0.407678	5.056	0.146756	4.57977	1.6559	1.24009	0.514898	1.78587	7.21089	0.107362	1.80418	0.624689	4.45409	1.5211	3.19919	2.40504	5.60441	8.43876	1.05291	4.01644	1.28511	0.0973167	0.577759	2.57949	0.0384962	2.85303	0	0.0391302	2.40101	10.6786	7.0647	0.477308	1.51686	0.909211	17.8393	11.8301	14.4614	4.02883	0.533752	11.612	1.63703	0.192	6.16855	16.6765	2.12934	0.101597	0.0319766	2.6818	0.242651	1.69811	0.152305	5.7127	3.82581	0.0122987	1.99508	3.20029	0.0837972	1.52464	0.817915	24.2397	0.520811	6.2234	3.33333	31.7651	0.0546561	0.312998	11.5491	10.4124	16.2015	14.7979	0	2.62073	0.240664	0.412199	3.50308	1.08791	4.41893	0.264974	4.44112	0.102428	3.42306	3.03289	26.8013	9.34109	6.68093	0.519563	10.6329	0.4324	11.1495	1.05136	12.3001	5.50779	3.00267	1.38517	0.635517	18.3064	0.789406	0.822974	0.288712	17.4852	7.32116	10.9976	7.78971	5.78507	2.66257	0.0729031	8.79075	8.35611	13.8491	0.0818079	7.72273	0.579547	1.72813	3.66034	1.17166	1.00332	8.72099	20.9917	0.950479	4.25117	6.00337	9.3206	3.37157	0.187615	0.513367	3.79452	4.12376	3.43531	0.53878	1.67823	3.70892	0.385822	6.49512	3.48093	0.277497	5.4103	1.22201	0.00908627	7.90921	1.62545	11.0881	1.10719	0.21271	0.632874	2.27137	11.6989	5.05832	0.0812601	6.03148	0.00921839	17.5504	1.37027	6.4804	4.71612	10.0402	1.66195	3.1779	8.54497	0.0385014	3.5763	2.97129	17.6898	0.0097309	0.813569	6.64729	2.22449	0	5.63512	0.0541041	6.77151	0.0946993	0.42818	1.05414	1.76535	4.53631	0.194743	4.94941	11.9325	3.86495	14.6688	5.51344	2.90621	0.697518	10.0455	7.63567	0.635486	0.125049	0.187658	0.600727	12.1347	1.40326	3.77048	4.79048	9.97165	3.55419	6.90253	5.22698	0.301129	0.142172	0.497538	1.68903	0.132159	5.07669	0.205377	5.31312	7.01015	0.0128073	2.99222	1.3577	4.63881	15.2738	0.212782	5.69416	0.160821	7.81571	11.5431	7.53338	0.0200594	15.5546	7.82802	0.325979	1.12256	0.22253	1.30052	0.745361	0.0669827	1.24573	9.52557
ENSG00000037042.8	ENSG00000037042	TUBG2	protein_coding	tubulin gamma 2	86.7653	70.0471	21.2432	76.7714	52.2661	35.7108	39.9616	50.6379	55.336	117.434	50.337	38.5896	18.8043	46.4871	50.3568	49.5281	59.0805	27.6569	23.8492	41.7746	23.347	53.1604	63.8439	38.4864	64.6328	40.614	47.2151	49.4785	45.7666	34.1605	96.9027	68.9342	43.5956	45.4636	52.9752	64.3663	29.7048	36.8434	32.2146	62.818	48.4557	51.999	63.533	52.9648	35.7613	74.9015	40.4621	47.0886	39.7922	27.8856	51.0323	74.1152	48.8692	54.4303	62.6536	55.0328	41.932	53.5656	33.3977	39.1111	49.8231	38.7337	37.6954	58.6385	46.8307	38.3017	56.5533	49.9353	41.9299	56.5412	42.2841	37.732	47.5227	69.8733	32.579	118.113	44.081	31.5245	57.5958	48.1841	38.0172	47.9316	96.4219	63.8208	82.3011	62.3162	81.5383	52.0122	67.8814	40.4766	30.1247	58.885	82.2252	43.1276	34.7927	50.7123	52.1609	46.5265	37.9197	63.5033	69.0477	53.0964	44.6946	39.9528	38.6219	32.9515	37.9811	71.4222	49.1433	36.7529	42.1743	34.8182	46.4047	36.3231	39.7427	20.0143	47.017	33.5987	50.8861	59.6912	35.2795	66.513	34.4857	44.5905	40.601	55.9455	79.286	48.3803	60.2438	43.4215	56.8813	50.3829	62.1681	52.9633	47.7881	103.855	36.8257	39.9579	43.5373	21.5512	101.783	16.8711	33.1186	31.3242	54.0748	44.8515	68.7907	43.387	63.7352	48.0451	47.5863	28.9257	49.3037	29.9079	30.2676	41.1785	41.2258	15.9646	48.7026	25.5435	17.1788	43.9956	62.6422	61.9251	301.065	35.9379	39.3642	48.3022	41.8751	29.9425	56.3707	67.0382	56.9046	28.4813	35.4182	43.2758	41.1089	30.2817	33.3456	29.6369	37.655	61.3637	54.2194	23.5912	27.6862	39.1695	49.7725	58.773	71.5043	33.2858	40.8819	33.853	55.3909	50.2881	36.2029	46.1402	50.1434	39.2829	29.0966	116.915	55.2183	43.2115	60.8788	53.5142	47.3748	28.2925	44.1051	55.4925	28.5249	42.2989	40.4558	47.3937	55.8058	35.9366	28.3292	26.4681	83.1164	43.3206	57.9059	60.8439	38.163	46.7486	40.7177	32.3437	60.7135	46.931	29.1929	25.3244	56.214	46.5977	53.5053	41.8877	36.6721	67.4249	40.2988	46.8416	33.0112	79.3804	44.4668	61.3526	33.3853	46.6571	59.0342	36.3417	48.0848	55.5097	73.0397	73.9021	46.3503	27.8529	47.577	34.5401	34.3731	29.8224	34.1949	40.4122	34.8373	43.2252	62.4008	56.4494	99.394	37.6395	44.2968	71.5666	60.109	41.4352	36.8393	64.4156	20.7092	15.8885	48.0159	38.8544	39.9464	29.4444	49.4128	18.2276	36.9404	57.4609	46.4403	30.6344	35.2825	55.1357	20.4906	51.2158	40.3007	43.0787	37.0095	68.3968	72.886	57.6533
ENSG00000037241.7	ENSG00000037241	RPL26L1	protein_coding	ribosomal protein L26 like 1	13.9944	16.3424	15.8166	31.0751	20.9993	26.8777	26.1882	16.9157	20.0548	14.866	10.3038	17.474	29.1281	47.1953	24.0834	20.4378	19.6098	28.0088	34.4838	22.0128	20.8348	18.5017	29.1906	17.2405	13.0735	23.0161	19.7129	18.5227	20.4223	20.5268	11.1415	20.8861	25.8503	19.9229	32.7011	24.4895	21.9338	22.7054	15.0815	49.5331	38.5533	26.6685	14.3982	10.6356	18.9516	20.7901	14.1813	20.9041	19.5911	24.715	20.4942	27.1858	32.7832	15.1191	24.3171	35.4287	13.5348	12.0541	22.7435	21.2325	13.2369	18.5114	22.7522	38.8928	23.7819	32.6414	23.2711	31.3581	26.5922	22.2173	28.1706	27.1023	23.1004	42.0599	20.0958	8.39122	26.511	25.9509	17.7928	18.927	30.3114	22.132	7.00159	24.972	16.7279	17.2866	18.1924	21.719	25.1452	17.937	30.2297	14.1564	20.7765	18.4292	23.764	23.7282	20.0967	10.5128	21.3631	14.6777	17.1771	15.734	20.7382	24.2233	29.5302	20.9238	28.9678	36.0282	43.0922	28.9957	20.6169	21.0628	23.5846	19.2314	31.5462	26.9307	21.1481	22.2366	38.8601	16.328	32.6045	14.6851	23.4606	23.4707	31.0366	25.6667	23.4467	25.9528	15.7263	22.1593	13.3411	22.4544	15.7482	22.3926	23.6664	23.8475	20.7842	26.2029	27.7173	12.7244	14.4709	27.985	23.8049	20.947	20.8728	21.2437	15.4994	42.1787	19.2035	35.8184	25.3121	31.1803	16.3784	18.6256	21.5725	17.229	21.4733	27.4123	11.0838	26.0418	19.4282	20.3688	16.669	21.2417	12.8469	17.2727	27.9121	18.3269	20.8407	20.6081	17.3853	33.33	17.6194	33.4055	43.1803	18.6982	36.375	24.9407	14.0041	22.4675	32.2495	24.3786	21.809	21.9338	30.0555	18.4986	23.481	24.7423	19.5863	20.3522	40.6021	21.0797	18.903	26.1229	28.2104	22.5139	15.1314	24.0516	21.2176	28.9543	27.4445	27.6707	22.7021	16.9901	23.6247	35.1375	18.756	27.6633	25.405	35.5423	20.8546	25.5018	21.4957	23.1217	27.7316	29.9177	13.211	27.1517	21.6803	18.7043	18.5798	27.3387	25.75	26.8518	27.4652	37.005	27.3539	17.311	22.4184	29.0833	16.9708	22.9733	19.1926	23.1253	34.5662	27.7812	15.0524	23.7839	19.3666	19.7445	22.1413	25.2896	23.3436	25.0022	19.7102	17.9495	21.0417	30.4168	33.7458	25.521	18.6897	27.242	34.8792	28.4629	22.7391	9.56065	11.2632	15.122	15.4754	24.2753	32.2517	19.8775	29.3848	11.3322	24.7769	21.7735	26.7296	23.1448	19.4482	23.6308	24.0812	30.0393	22.3039	21.508	16.053	23.9448	20.135	13.9941	32.2823	40.5444	22.7185	20.664	19.751	17.0869	58.9342	37.3541	16.1114	21.8645	24.0107	29.4429
ENSG00000037280.15	ENSG00000037280	FLT4	protein_coding	fms related tyrosine kinase 4	8.28014	21.2611	13.6906	10.2666	5.8764	27.5423	12.6628	1.7716	11.3983	8.44164	8.64946	26.9351	19.2584	80.6797	6.29454	12.0324	8.87726	15.3992	2.15283	16.6312	11.1918	42.0764	2.46403	36.338	12.2426	9.00678	22.1651	12.0575	8.75603	6.65137	12.5443	21.8838	8.19445	10.1877	11.9376	10.8514	12.4349	6.00017	20.5322	12.221	7.43837	17.5796	6.50406	7.46077	12.7612	44.8229	12.0512	39.7454	21.0207	11.3959	15.9575	12.4283	10.9717	8.16564	11.7146	14.3377	4.54708	13.2031	11.8814	6.87771	28.1615	13.5142	12.1157	6.85252	11.5945	5.76943	22.7933	21.2285	13.4704	20.9876	5.4115	23.2287	9.08841	5.665	5.10424	15.1212	9.26747	6.00776	8.74412	12.077	6.00216	8.85048	24.2557	18.5806	75.5063	10.9031	27.6755	12.7427	12.9469	13.2338	4.9081	10.5381	21.284	11.3644	16.8693	15.3955	10.5514	18.0875	2.10713	49.4328	10.6632	5.5767	10.1347	13.8925	12.7808	31.5836	7.90344	26.8575	22.243	5.87146	29.9586	17.071	15.9214	6.33603	6.8344	5.91624	7.84268	4.23603	12.8557	6.91402	5.90534	15.19	15.9908	10.9067	8.01728	13.1542	17.474	4.86322	7.70536	11.601	7.7729	7.56503	17.0145	16.7293	12.9005	33.3018	13.2287	12.6672	12.6031	6.72694	4.39151	13.5682	17.8861	27.3395	9.40543	28.4342	14.1593	17.9989	32.3669	9.81939	10.6958	9.90445	9.69696	11.6331	16.069	12.7105	33.4579	12.3927	2.05682	20.3689	7.81824	22.5139	10.1026	8.72535	4.35159	15.974	12.9123	10.1344	5.62132	7.92712	7.94906	16.1122	17.7312	10.8149	7.68814	10.365	18.8517	5.32684	5.13088	8.1193	15.733	16.6206	7.34803	8.60074	2.47831	28.1528	21.1687	18.6838	39.6392	18.5048	9.44961	9.08996	11.0762	8.19915	18.1606	14.6545	18.3366	10.7524	9.15699	8.12653	11.1154	7.53451	6.64676	17.8897	15.1652	4.02438	2.9334	6.63574	14.8677	19.4173	19.8294	12.3069	12.3202	9.29404	5.13182	15.4075	40.9737	7.03679	12.5162	8.0238	7.09179	9.48897	24.5758	5.10358	20.5967	6.43834	6.80683	29.114	25.3522	43.8302	46.3758	8.42502	9.88834	12.3376	14.3802	6.68954	9.31423	22.0555	8.92756	6.13313	9.89111	18.0394	7.20463	16.4823	21.9551	11.6097	10.4022	4.78567	20.3962	13.4506	18.9516	10.1451	7.18397	5.29322	9.29419	5.50862	7.46962	11.2996	22.7356	12.1107	12.015	28.25	8.75154	46.1412	4.89234	13.6131	9.85816	6.57132	7.03927	8.59715	9.89878	15.9551	6.94124	19.1226	11.8219	19.2222	8.61588	15.774	4.27838	25.5836	23.9513	9.89268	8.66615	9.64063	3.58227	8.24048	10.3427	14.8712	15.6538	13.9249
ENSG00000037474.14	ENSG00000037474	NSUN2	protein_coding	NOP2/Sun RNA methyltransferase 2	45.4066	28.9287	42.1566	40.291	38.7571	58.9797	38.9659	53.9826	34.287	27.6139	27.6439	46.3804	55.0039	55.5486	57.0573	37.1848	47.7509	43.2848	61.1026	64.385	40.5174	40.9018	32.6078	68.3053	51.3259	53.5037	38.8121	45.8553	80.497	54.701	53.5986	40.2222	44.39	48.8377	40.0571	55.3791	66.3694	47.5118	81.3092	57.4117	56.4778	69.4848	28.9664	32.8542	42.0429	33.1067	62.693	56.0821	37.9807	43.019	37.7717	43.1088	55.7649	37.1021	158.791	65.9875	34.0929	37.0076	52.5297	45.6161	32.8597	40.9974	43.4818	36.3375	76.1015	48.882	62.3435	92.1078	52.77	44.3276	60.1074	40.2639	49.0492	53.808	60.856	63.7606	64.841	49.2771	39.4668	48.5118	50.9561	43.7962	48.5483	53.2051	50.9194	38.7098	35.9446	42.2884	46.8454	46.6731	44.2898	27.0792	45.6857	63.6716	46.4555	270.3	47.9482	44.7094	33.8623	46.5536	70.8359	65.1668	41.3937	72.8598	37.4229	43.4602	63.289	63.9793	71.0938	50.7111	52.7289	45.0941	63.1042	64.7484	39.223	59.7534	39.2195	55.6186	60.4197	49.8426	44.2296	42.9593	49.702	54.0845	63.6906	40.3207	106.624	78.6916	25.0214	51.0909	33.2848	35.1614	35.6764	33.4491	81.683	35.3952	49.2473	38.9655	38.0717	55.0422	39.4554	35.0073	67.5512	65.1632	45.1191	48.9863	25.8257	81.3018	50.612	80.1292	54.6267	75.0951	47.6009	47.7055	39.0723	33.779	45.3593	51.0407	28.8499	48.9568	36.7244	41.8225	56.2276	41.4955	39.8166	42.749	52.4628	70.0992	52.8527	58.5702	49.2969	32.3576	53.8541	74.0051	75.9571	55.7837	59.1999	88.4758	39.3391	56.0156	51.4694	67.1607	27.2581	47.6256	65.4426	41.1777	39.9522	43.7272	38.4176	60.723	72.8019	39.7778	41.4162	68.1333	48.2769	45.3439	50.4906	36.0496	67.4772	56.2328	43.7927	41.291	51.324	42.9432	22.0579	39.0503	41.1252	44.2745	65.7275	58.6259	56.1434	34.6581	43.5484	67.5405	41.8876	42.3734	35.8966	39.3829	65.4504	67.5319	36.0534	56.9192	42.2168	59.471	39.7727	49.1787	55.0728	59.0067	55.7867	50.7873	52.4738	49.1791	53.4166	126.659	65.9641	48.3557	41.671	46.5632	70.6694	54.6785	50.2977	47.4127	58.2641	51.5745	53.8251	37.257	44.4355	41.2265	77.2213	49.6473	46.1701	44.2822	44.4398	44.1815	60.8976	49.9435	39.4588	36.9043	48.2162	41.3948	49.3627	37.0012	51.4155	58.1956	54.1756	45.5893	44.087	49.8978	57.7183	49.3501	65.0824	51.8624	54.9939	54.8791	33.4623	72.0031	48.449	42.349	59.6992	99.1301	38.5964	55.852	41.4381	61.4001	59.1842	53.4003	46.6081	43.5104	75.0082	37.2382
ENSG00000037637.10	ENSG00000037637	FBXO42	protein_coding	F-box protein 42	18.9658	30.6904	19.0594	30.4866	34.9982	30.0438	34.1093	20.0732	28.3964	25.1193	24.5912	22.5287	12.6759	43.1732	18.8065	32.9002	33.039	16.5127	16.7155	39.1908	19.8228	19.9853	27.0389	40.0496	18.3831	24.0638	25.2301	36.5824	27.0321	25.2383	37.2137	21.3622	25.9624	23.9047	20.6179	17.5377	27.2258	21.7981	20.6894	33.159	21.7978	33.8489	18.1014	15.0906	25.9846	21.6127	33.1854	20.4629	27.2352	26.0042	27.4568	17.833	18.1504	13.73	25.4663	30.316	16.4171	33.941	15.3114	25.8051	14.3675	32.8216	10.6484	28.9887	27.1186	21.0504	28.455	26.1081	29.3451	20.5881	21.2363	20.6187	20.6442	22.7617	26.4739	11.8765	22.8565	24.3133	19.1211	34.9298	13.7757	21.9329	14.4737	30.2942	17.9306	33.1677	19.6279	28.9057	20.0412	24.4422	20.2742	22.1259	31.716	49.3462	12.5556	38.1376	26.4167	27.1066	29.2601	20.5777	14.8591	34.3082	28.6396	16.5204	30.2338	23.3708	29.1057	22.9045	19.2835	29.1286	15.8568	23.2844	31.5592	30.5657	34.3252	23.6607	38.6692	22.2326	22.6896	38.9658	27.4022	23.6953	28.5456	23.6981	16.4179	32.9946	39.9482	16.8367	21.3222	24.0232	23.5466	27.5459	22.1772	2.81584	22.8138	19.1034	24.5523	34.1155	21.387	27.7567	12.9726	9.73756	19.1605	23.4598	22.838	30.3899	23.501	22.0726	17.2173	13.2116	37.4819	17.5036	23.0365	30.0087	21.6875	20.2971	28.7422	20.3125	11.0356	18.5526	13.6216	32.1666	21.1387	31.5438	19.3432	24.4132	23.5091	20.1624	37.8987	17.2116	37.2116	20.7915	30.0149	26.5167	17.0371	38.5633	19.516	37.9392	22.0812	28.566	27.1754	30.2976	30.1733	18.2051	19.7307	25.7007	30.4553	30.3083	19.3735	25.838	28.9981	26.466	25.8682	30.7572	23.3961	36.5191	18.5504	24.6648	31.6173	27.9534	22.0895	29.4556	37.1365	25.8332	16.2371	11.0381	32.2598	44.2397	26.2236	28.2399	32.9033	26.2031	25.1042	25.6967	20.6895	17.3801	16.4177	32.6088	21.4092	25.0134	25.8294	30.6406	16.9322	20.9881	19.4683	22.892	30.9091	23.0065	12.2491	27.4865	10.6897	24.1903	25.0116	20.1464	27.9945	22.0942	23.6879	21.0417	17.0031	27.4406	23.2138	23.7461	25.0856	25.4235	30.26	21.8052	19.953	13.2374	22.9417	13.007	31.3626	22.7972	34.6994	23.503	33.5754	11.7581	10.5433	23.0058	14.2424	22.5329	21.4023	25.8415	31.7995	23.3097	26.7773	14.7897	24.5427	30.7015	23.3182	26.1541	27.2327	31.5958	27.528	17.8649	13.9491	26.9631	32.3937	23.4153	17.2782	11.3666	16.0404	25.3269	8.18903	27.7826	22.7032	21.2163	28.0482	32.745	31.8655	23.671
ENSG00000037749.11	ENSG00000037749	MFAP3	protein_coding	microfibril associated protein 3	18.9473	23.8426	24.3006	36.6791	28.1318	42.6852	42.0607	20.1207	36.2279	26.217	21.0685	26.4134	36.4155	50.472	38.2515	36.5765	31.2726	38.2643	31.3874	43.0889	36.8788	22.4075	24.3385	43.717	13.1424	36.9629	38.2088	40.0836	40.5135	43.7124	31.3031	37.2429	36.6295	30.4409	32.8936	23.975	38.8905	26.4057	26.5885	39.2133	42.7092	39.2992	21.9081	16.1941	40.5783	44.6117	41.2408	20.0244	34.1543	46.8695	36.7372	28.3248	40.2295	21.2866	19.9854	36.6672	26.8614	24.0916	37.0824	37.5299	15.1933	32.0573	15.253	37.8073	42.5373	30.102	37.0154	47.372	43.9985	23.8728	31.9256	35.8947	31.2312	30.1427	32.2179	11.4802	34.3608	26.5426	34.1625	31.7274	21.1502	31.3859	20.0753	39.7714	22.0968	37.1576	31.8815	26.5	22.3421	31.0061	38.2766	25.3973	30.7027	31.0917	32.2298	31.6463	32.1755	25.9579	38.2935	18.2522	34.8759	34.1445	33.6609	39.3886	40.035	40.9617	32.7233	35.106	35.5348	37.199	20.5314	34.3137	45.2643	34.747	38.5544	33.7581	32.03	27.8168	37.7236	38.5347	31.9001	29.1912	42.306	39.5171	37.649	31.7521	34.9518	36.3191	18.0946	34.937	28.8233	34.9879	28.5439	14.2861	47.0292	32.0701	40.0582	42.0739	43.2155	24.5448	23.9579	21.6838	33.6677	45.5398	36.5706	44.9567	19.6285	38.4799	29.5207	32.8334	31.8261	26.911	38.0829	36.9286	28.28	32.2832	30.1652	32.676	18.0892	36.303	27.504	35.2879	33.7184	25.8296	31.1368	35.5948	37.692	29.0242	38.1163	30.3258	36.8324	23.7652	36.3784	32.8623	38.611	40.5274	45.6121	38.2641	29.1139	24.4246	37.9322	39.3012	19.7742	37.4682	33.8765	35.9867	40.7274	31.978	30.4517	36.4837	26.9294	26.5403	27.2529	48.3158	34.8621	43.834	19.9557	44.0529	36.3228	28.8134	34.3052	44.0211	34.4198	30.1	23.6875	24.5585	31.2022	38.1844	50.2317	41.3306	45.5398	36.4155	28.9435	37.933	36.4033	35.2795	30.7752	40.1059	22.3186	22.8702	33.8629	34.8639	28.5517	41.7987	31.0494	40.097	30.3357	35.3963	25.9854	36.9806	19.4654	38.422	33.1954	22.318	37.1428	21.3644	27.2153	32.4963	33.5773	32.0732	39.0622	38.3822	29.2333	34.608	39.0363	29.762	27.4309	27.4825	48.0044	25.0464	32.4934	40.9926	43.9142	38.8338	40.2319	21.9837	10.1527	27.4827	19.9384	26.215	41.9658	38.3574	31.0219	21.9047	32.574	22.4575	45.8968	41.9653	36.4447	34.9944	41.7497	40.0062	31.5845	28.4015	19.5374	33.1225	39.0875	20.5955	31.031	27.334	18.9039	31.9949	18.4652	28.6393	82.7239	40.3382	25.5773	24.713	39.5546	31.5449
ENSG00000037757.13	ENSG00000037757	MRI1	protein_coding	methylthioribose-1-phosphate isomerase 1	73.5239	60.7317	21.6823	34.2043	36.4961	25.6446	20.8905	22.8681	27.461	22.9736	22.3842	16.361	25.1199	27.9508	33.2423	30.1509	32.2593	37.0218	60.6424	25.2764	26.6672	35.0909	18.6405	28.7453	41.6834	22.6126	38.0323	20.6215	21.4137	13.0669	16.5365	41.7533	24.5119	28.3951	30.4827	41.8967	28.9082	25.2369	32.2749	28.6609	18.586	32.7471	17.1159	44.1191	22.3063	40.677	17.9614	29.5292	28.9032	18.9325	26.4219	60.2549	24.8887	53.7699	51.4121	23.6234	21.2418	24.7937	21.9212	27.0359	37.5858	27.5644	26.5202	16.9069	22.5963	13.6134	24.4553	19.943	22.7339	29.6384	22.6707	25.5227	20.665	19.8383	14.7447	60.9151	33.4025	18.1149	16.1228	34.0769	4.59933	25.8339	128.926	33.9223	40.4538	35.2826	29.7291	30.0073	34.3159	29.5549	22.0019	22.2458	33.5584	19.2543	12.0811	42.4789	24.9043	28.508	13.0108	57.143	36.441	27.4575	24.0014	20.356	25.5898	25.1725	25.5083	29.9245	33.9784	32.1786	23.1983	29.2515	28.7289	13.4922	25.3498	10.719	23.6633	21.4747	21.3608	32.9601	13.5757	31.7249	21.4269	19.0026	21.3997	26.5021	43.0175	15.7647	23.9355	29.0786	23.6557	48.4155	38.0506	8.89986	23.5014	29.7925	21.9672	20.8928	19.8222	25.6996	16.1615	16.0912	21.7437	12.5648	27.7591	23.7008	36.1699	23.734	33.9591	21.3725	36.1595	18.3405	26.5527	24.417	19.7265	20.6831	36.1111	14.2682	26.2262	23.4591	13.1932	14.4803	17.2628	37.9212	17.3391	20.7711	16.0065	11.2575	17.7024	21.6187	19.8272	24.3925	31.8854	22.9691	23.9846	20.8192	19.8615	15.6047	17.3269	36.3899	21.9231	22.2895	33.2288	14.4897	18.7532	32.7203	28.9934	28.4312	64.034	25.7065	29.9788	19.2624	23.9121	14.4368	28.2863	26.0138	33.0807	23.08	21.0029	24.7756	26.6167	18.4175	30.2587	27.1655	17.5114	26.0959	19.3252	23.5984	20.8699	30.36	22.629	27.6793	27.137	17.5602	13.9945	18.1539	39.472	28.0357	31.9432	46.3763	21.0393	24.7541	36.0858	17.1488	35.2592	35.3576	19.8981	14.052	23.9013	35.8466	35.6687	26.1843	21.3297	29.9982	29.8808	33.1304	22.4274	33.0579	59.2947	18.7581	28.9278	10.0504	20.716	26.841	24.5496	17.7021	21.2056	17.7408	27.0461	12.2739	34.7761	21.8258	16.6779	17.8029	27.547	20.9635	58.8444	23.345	34.8358	12.6963	27.019	34.1611	27.3409	53.9132	21.397	27.9665	22.2422	23.7048	20.405	18.9148	35.6715	22.58	26.606	14.9432	20.1693	14.2438	28.8097	60.5982	42.719	15.4773	26.2164	21.2228	18.9716	23.3073	29.4093	31.4576	24.1735	18.8069	30.9521	27.9456
ENSG00000037897.16	ENSG00000037897	METTL1	protein_coding	methyltransferase like 1	34.2885	22.7378	24.968	17.5709	21.7924	29.8088	23.855	10.7814	18.7575	13.5427	14.5924	17.9001	28.0326	14.5657	40.9135	17.0672	20.1782	25.2238	26.4116	22.3854	17.136	33.5489	27.7528	16.7312	31.9143	23.278	24.7522	29.9859	17.7554	17.6402	19.6565	29.913	15.9757	22.3885	17.4391	32.1086	18.982	13.7847	27.8057	28.9553	16.1734	19.3731	19.9749	16.4729	16.8442	28.318	20.1296	20.3061	20.1232	19.7519	22.2348	28.0691	26.5962	26.6846	39.8939	21.3292	21.6365	22.7226	24.0664	18.0602	19.8955	16.6459	18.3936	20.0617	31.7776	19.9816	20.9689	22.1318	23.9837	24.8693	25.4498	19.5997	14.9958	21.8653	24.8228	33.779	21.1914	18.4573	26.6185	13.7566	24.3349	22.7684	34.698	26.5729	22.1833	20.4935	15.273	18.4665	32.4551	41.6684	18.1067	14.5009	29.4654	15.7255	16.5857	23.1418	19.1144	14.2416	10.8914	31.85	27.6845	38.6893	19.121	24.524	21.4309	12.7935	19.8872	42.6841	29.2718	17.2002	18.5694	16.3536	31.9546	39.8415	19.2471	20.4618	17.1938	22.9423	19.5996	28.3055	18.2812	21.9106	21.2991	20.6346	29.8364	15.9435	25.9736	25.7254	22.5914	24.491	18.3249	21.3774	24.71	9.00168	26.9891	27.0963	22.5024	23.8768	17.323	23.0591	25.1258	21.2331	16.9874	27.7132	24.4059	26.6517	20.8173	29.2263	28.9249	17.2224	18.6467	13.8399	26.3912	18.2406	18.0998	16.5371	18.3891	15.3495	11.8848	20.1856	14.3378	19.8479	26.7646	25.5309	25.7873	17.0784	25.948	14.8858	16.6969	14.5643	31.3811	18.2508	24.962	29.7455	21.6974	13.6339	26.0449	27.0762	18.502	19.8163	18.0039	37.89	22.1656	15.1495	16.3219	29.2169	15.0549	15.6972	25.1173	23.7299	33.6144	14.2915	15.0018	25.8186	23.9944	18.9587	18.374	18.8354	34.3606	23.5956	18.8678	24.1383	18.9939	17.6349	13.0554	30.9305	21.3876	18.346	24.9145	21.4951	23.5996	20.4134	20.525	20.0021	13.0346	19.1227	37.2106	20.4527	18.54	19.2945	11.6729	17.8067	20.9788	15.9457	27.6273	19.7344	20.058	20.5681	38.7306	12.7008	19.2826	18.6757	32.4836	34.0934	23.771	16.979	13.7208	24.0417	30.4778	29.7949	25.228	28.4211	21.1448	19.8066	20.9524	18.9262	15.1984	12.4764	26.0288	25.5473	17.691	18.9465	20.7817	15.2143	24.5071	24.301	33.0266	18.3469	23.1232	16.7117	15.7999	23.8961	19.9767	20.7634	29.3133	24.2923	22.0298	23.082	35.8475	17.7512	24.6426	18.5382	14.2025	24.9915	17.6471	32.3506	17.262	13.1827	32.4449	30.7951	15.3965	23.8782	11.756	17.7736	30.4152	23.7884	19.2313	18.4746	19.5763	23.414
ENSG00000037965.5	ENSG00000037965	HOXC8	protein_coding	homeobox C8	1.58657	5.07133	0.328183	3.00556	2.31768	1.21699	5.85161	2.7969	3.60942	0.582372	0.898423	1.9324	1.93762	2.51093	3.97678	2.95058	2.75482	0.0133207	1.36569	4.26395	3.32063	9.07362	1.56361	2.48881	0.48441	3.30248	1.33048	2.18749	6.42474	1.44249	1.89933	12.449	0.414321	7.88515	12.3618	17.2657	4.20808	1.8888	1.05223	0.0250574	2.16304	4.12216	0.513939	6.25954	0.269228	0.872808	1.2937	0.381279	2.86021	1.44373	1.00665	9.88284	5.19909	1.02853	0.150037	3.44463	0.43485	0.838398	3.66257	2.97961	1.28677	2.56231	2.78579	0.473016	5.2451	1.95721	0.80632	1.1703	5.74179	2.14404	0.938017	3.45523	1.60807	2.79046	1.38431	4.6709	6.77369	3.82842	0.540728	0.861222	2.47449	1.21522	5.22163	0.44666	3.80236	4.17784	10.938	2.495	2.86223	2.21652	3.91927	0.177323	2.31704	1.02552	0.0593807	3.9401	1.11908	0.0285795	0.99516	3.9609	13.9398	2.70415	5.02526	6.8019	2.10382	0.108153	1.49269	1.91858	7.21572	5.26315	1.80612	2.66513	1.02824	1.80691	3.07992	1.66682	2.76157	2.00144	0.250566	2.49045	1.32035	2.01947	0.61324	1.34192	1.91012	0.194347	4.20643	5.51073	0.14131	2.56883	1.85427	3.44449	4.14597	4.19438	5.47237	18.7765	0.948256	5.85097	0.346411	1.32096	1.95599	0.519221	2.34008	1.95756	12.3502	2.4371	2.0062	1.11152	5.40081	0.0735305	7.38421	2.251	0.236993	4.34207	2.23498	1.31121	0.410187	0.0313727	2.17899	2.28687	0.0293641	0.607478	2.84849	0.905401	0.681004	1.36957	1.4036	8.02194	1.20185	0.762709	1.76261	5.17891	0.696429	0.19811	6.09886	2.16143	3.9012	5.16559	1.50129	0.304677	0.900645	0.0373344	2.38881	4.24412	3.79372	0.171895	0.131716	3.48733	13.0752	7.68283	3.49059	3.50452	1.92491	0.145372	2.25321	2.1512	6.29069	2.1499	1.44132	1.90642	1.69265	2.27651	3.31415	5.2617	1.90111	2.3748	3.8147	1.15981	2.31454	4.06641	1.93967	6.03521	1.49173	2.99847	2.31411	0.0294596	13.9384	1.21981	1.1913	7.90414	4.59636	1.39798	5.58926	0.295036	5.93663	3.79183	1.93087	4.62703	3.87146	1.76074	10.729	1.69734	1.46937	4.93903	4.23405	4.61039	0.832746	9.16014	12.9647	2.10143	0.60001	6.31161	9.71625	2.23507	4.27865	1.02979	0.624823	5.50002	0.167172	0.516501	1.53669	0.283812	2.51405	1.23716	2.11154	7.2343	0.0166931	4.83367	9.26899	4.14226	0.968598	5.68552	2.58399	4.05257	0.738749	3.35191	2.93893	1.71298	4.39087	3.23504	2.43976	4.59239	2.98648	5.76007	1.60269	3.8143	5.39828	6.01493	0.111167	2.69532	0.866509	3.30889	3.87045	5.45356	0.123553	0.775386	1.49351	2.07004	0.607536	0.363074
ENSG00000038002.8	ENSG00000038002	AGA	protein_coding	aspartylglucosaminidase	14.8988	9.88992	9.96571	23.5614	19.3075	17.6225	19.5034	8.81476	22.1684	18.8736	8.94945	13.8637	15.4619	27.9453	13.8135	24.1304	16.3401	31.6022	20.454	21.4496	23.6256	15.6425	21.1032	17.5797	14.1256	20.0265	17.0455	13.0506	19.2306	27.9197	9.82729	16.9267	27.1165	11.4113	18.6439	12.1165	15.5007	15.4403	17.3575	27.9481	28.9706	23.8784	16.7738	10.7321	36.2743	14.747	27.3213	14.9362	16.4942	18.23	19.7404	16.0603	17.9697	9.57588	16.7757	19.3173	12.6507	13.33	25.0933	15.5866	13.6944	14.0729	22.6516	19.4295	11.6841	24.4809	19.6701	30.5679	28.8657	12.0722	28.4662	19.1368	16.3527	18.3761	22.0783	11.0594	19.9843	12.8043	16.5684	15.4958	30.8978	19.8372	12.3013	23.0558	13.8565	19.597	16.8208	17.3964	15.8731	23.646	21.799	26.0667	20.8158	8.06575	15.8509	11.6471	16.3743	15.8169	20.1543	7.99655	10.7963	19.8284	20.0592	16.7388	23.6184	39.5609	10.8476	19.1542	18.9289	18.0349	22.803	18.4009	11.5724	15.994	25.2265	11.6609	14.7485	10.955	14.1184	6.18745	10.3007	19.2744	24.0046	15.24	16.1531	18.9023	14.6012	22.2928	18.3015	38.6354	21.4962	32.1333	20.2224	10.6774	25.472	12.5605	23.6172	19.5204	28.6113	42.6845	17.1487	22.0129	13.2617	17.9789	17.4235	19.9012	14.583	16.4251	19.9704	19.2781	16.1334	13.3671	19.8461	21.7291	18.1993	21.2208	18.2195	36.5923	11.1128	19.846	25.1707	15.9176	16.7845	16.7146	18.8063	13.503	22.5066	13.8504	23.3534	21.1787	22.5108	17.9499	19.0505	16.0372	17.3453	16.1789	18.4255	28.2635	20.8245	12.5729	16.0795	18.948	13.8667	18.2507	22.9133	15.2363	22.3041	18.3907	18.3502	27.9797	25.7318	14.3551	15.146	21.6045	18.0352	21.3329	16.3916	23.3052	26.5865	19.1075	18.688	22.8699	21.3005	15.0118	12.0379	16.6676	14.289	23.8162	21.7382	15.6764	20.9683	21.8787	21.5369	20.6514	24.702	23.3842	12.5045	17.8698	7.6349	18.9716	13.6564	15.5345	9.37394	16.6664	8.88778	17.1898	21.2139	24.7606	9.03684	13.8109	10.4447	27.5471	26.7584	7.88178	18.9713	11.7458	23.0315	12.6839	23.4327	18.7507	16.4245	22.5838	19.1851	14.9914	19.7374	16.536	19.4878	11.8367	33.721	14.3845	21.092	18.7094	24.4685	20.8603	21.0659	13.3117	14.5338	12.5241	22.921	19.9686	11.1586	20.3598	11.611	14.4325	22.9613	18.2148	20.6776	24.8739	14.8402	26.6417	16.4006	18.4383	19.8944	19.7133	9.06199	16.0795	18.1829	15.5481	19.0559	12.9854	9.73878	20.0009	23.9386	24.9589	29.7858	21.4967	19.1068	14.9978	16.5909	26.1433
ENSG00000038210.12	ENSG00000038210	PI4K2B	protein_coding	phosphatidylinositol 4-kinase type 2 beta	2.44492	2.31291	1.98229	1.7381	1.96373	1.70156	1.3662	1.22917	1.5462	1.48146	1.72055	2.20395	1.59387	2.68738	1.95468	1.84111	1.26663	1.50312	2.86819	1.44481	1.34099	2.82723	1.73184	1.25079	3.53098	1.69627	1.52706	1.83459	1.89302	1.88472	1.05361	1.82349	1.91297	1.38626	2.03734	1.32798	2.11726	2.53039	3.78414	2.84228	2.19238	2.04248	0.656255	3.41632	2.27752	1.48434	2.21547	2.24385	1.56611	2.22418	1.74944	2.50161	1.40627	1.33347	4.03748	1.58476	1.3571	1.59592	1.90476	1.48785	3.39003	1.99492	3.22435	1.92926	2.33966	1.98334	2.19531	1.83327	1.34603	2.06517	1.47383	1.75965	1.10291	1.48838	1.87712	3.61972	1.859	2.56369	1.89179	1.77432	1.27133	1.03768	3.65384	1.77391	3.13632	1.96017	1.5849	2.27602	2.79224	2.97769	1.73197	1.24696	1.68554	1.28031	1.70369	2.99792	2.04711	1.31219	0.935583	1.31841	1.30841	1.22866	1.21403	0.882028	1.61655	2.16742	1.89016	2.99911	2.93577	1.57724	2.92273	2.29257	1.29418	1.26539	1.71518	2.4752	1.68829	1.96322	4.50504	1.01998	2.1797	1.66938	1.5654	2.05204	2.17672	1.2526	1.46395	1.45138	0.837896	2.18103	1.40771	1.65774	2.88115	2.35233	1.28733	1.64462	2.09306	1.36573	1.59372	4.04044	1.26928	2.72548	1.44398	1.37153	1.76028	1.27715	1.72815	1.99667	2.10433	1.34894	2.38084	2.37944	1.2776	1.77826	1.6267	1.40554	2.58826	2.92904	0.90776	1.79234	1.57814	1.80393	1.13745	1.59127	0.913851	1.32708	1.28402	1.92446	0.901776	2.22887	1.81075	0.877841	1.4004	2.15071	2.49163	1.4535	1.29487	1.20012	1.115	2.4318	1.86566	0.980742	2.41118	1.99962	1.75604	3.74301	2.44863	1.49903	1.94311	1.97053	1.90854	1.64657	2.19782	0.741501	1.52276	1.22446	3.49957	1.59013	4.45005	3.70104	1.23935	1.52813	1.62703	2.08754	1.78192	3.31988	1.44062	0.868598	2.58672	3.17305	1.24433	1.75994	1.57844	1.25585	1.53921	2.5225	1.90104	2.12825	4.18837	2.27742	1.19637	1.59016	2.52718	1.29551	3.38631	2.29891	1.79158	1.79665	1.80219	2.86974	1.83408	2.25756	2.03953	3.32375	2.04264	1.81241	2.57752	1.60437	2.30583	1.50016	2.12269	1.71721	1.44227	2.13361	2.3006	1.25266	1.57167	0.740701	1.61823	2.12528	1.70023	1.63695	1.62344	1.60447	1.8907	1.76889	4.68369	1.31676	2.43428	3.76152	2.30915	2.93647	2.88117	2.19209	2.81943	3.15654	1.08515	1.41661	3.2011	2.61165	1.97826	1.63579	2.73119	2.95573	0.864086	1.41862	2.30829	2.84698	6.51534	1.13923	1.98155	1.60542	3.61388	2.08092	1.67117	1.93908	7.1286	1.48113	2.191	1.30685
ENSG00000038219.12	ENSG00000038219	BOD1L1	protein_coding	biorientation of chromosomes in cell division 1 like 1	52.6756	42.1502	42.5448	44.3054	45.2428	62.4387	57.6092	67.4697	53.1416	38.5808	34.1084	67.7018	33.0534	63.1804	66.6901	48.0756	49.2136	56.4557	38.7448	70.9706	42.0356	88.4355	33.4608	82.0866	44.677	60.2822	43.4515	56.1155	72.0556	69.8528	63.6226	61.7803	57.2193	53.9827	41.0541	76.4204	70.5028	52.9355	61.2989	32.2601	50.2962	71.8224	33.8833	29.9488	59.7044	74.44	62.2261	49.8442	63.0161	62.5454	50.1053	43.2046	75.1055	71.6932	72.7097	51.9416	48.0656	44.0597	71.836	61.0062	56.2062	66.9054	45.5856	47.6556	41.2441	50.3164	63.7629	67.88	76.1037	55.0228	70.4717	41.7408	55.574	30.2657	61.2506	58.8406	60.3604	56.3849	41.1827	55.2308	52.6613	44.0628	58.0983	86.1481	65.2279	62.3813	72.2669	46.0879	39.4083	57.5662	53.4451	39.7633	54.7073	43.5825	57.7196	62.0068	56.9996	63.9651	64.9306	39.0643	88.056	58.9043	49.966	61.7094	52.1466	73.2182	57.5214	82.4742	66.0473	50.8145	42.4988	70.8166	65.8585	54.372	63.3921	61.0742	58.8975	100.331	46.6748	69.1413	52.1086	38.5111	73.5188	59.3018	77.7713	58.0984	64.299	81.9141	38.4924	48.5998	44.2761	49.4805	58.7062	42.5456	59.1862	56.7311	48.414	57.5843	75.2	48.2115	45.3407	31.3854	66.4775	68.4975	58.4367	60.187	29.584	34.1829	54.0469	34.2942	61.0063	76.2546	46.5084	53.5252	56.4825	47.5889	58.234	37.7217	97.2788	59.8656	43.9072	61.686	53.1447	58.9891	40.3062	51.0941	69.5514	49.5338	80.1225	49.6679	56.6328	70.4898	60.971	51.5943	53.8889	52.3879	63.6432	46.3744	44.4172	44.6462	65.0687	64.9555	30.8703	60.3682	66.06	56.5619	69.4624	57.8829	72.8838	71.8387	53.5996	66.2156	59.9607	64.7265	60.4351	47.9769	41.5805	51.5088	58.334	40.0021	55.8702	64.9486	57.6951	54.2489	67.7303	21.4306	60.0008	77.2123	58.1079	74.3787	67.4677	57.4154	46.4482	68.6275	52.5291	53.1426	53.5168	57.139	32.6485	52.1803	67.2406	69.3381	59.5551	56.9169	54.2982	55.0758	52.6502	58.1357	62.945	55.665	42.7055	59.6081	65.2787	46.9179	78.074	58.6602	63.9282	53.6398	67.9018	54.1031	41.1455	43.611	54.5687	63.9526	63.3718	53.6481	39.6696	31.0879	63.1333	34.1092	57.5269	47.6068	64.8516	62.8563	73.3868	62.8876	23.8388	54.1045	47.6767	39.8574	51.271	48.7091	41.5935	45.4431	51.8486	51.6979	63.1283	61.3126	42.0109	72.2899	54.4916	62.899	57.4282	51.3783	52.6517	82.8131	64.7801	49.0766	45.4987	25.9265	36.7548	52.9483	43.7264	56.6122	83.4073	58.6136	30.2473	37.2478	66.8407	39.7748
ENSG00000038274.16	ENSG00000038274	MAT2B	protein_coding	methionine adenosyltransferase 2B	28.7607	26.85	34.0385	52.0347	33.2599	52.3385	49.5117	33.0481	52.0506	42.3614	25.8604	44.7617	41.2487	53.0066	39.2141	49.3204	43.5414	42.7982	61.8615	39.5295	53.0775	29.2786	40.9389	65.2558	33.0489	42.6562	49.5322	28.9437	57.1984	51.1112	27.4283	35.7717	49.245	40.2447	53.6747	25.8424	59.4391	44.4538	47.5882	55.664	86.3755	47.7139	29.1063	39.0814	44.486	33.7976	46.1572	40.7171	49.3389	65.7662	32.2599	46.1628	54.1896	20.5246	29.9341	54.6126	26.1635	27.4363	47.7765	49.0184	27.797	46.198	42.6067	37.3417	37.9854	48.8486	49.8954	46.8972	41.2683	48.7517	59.9045	55.0928	38.3412	51.6003	50.9225	19.6929	53.5489	53.2496	34.3571	41.1475	35.0132	36.8731	15.8897	33.0913	21.4573	33.2841	24.0771	32.6839	30.7401	42.6685	56.8289	34.9136	32.0099	45.6809	39.1357	40.0808	39.9737	29.5997	61.0155	27.0709	32.6449	22.1719	45.075	35.9941	50.7996	48.7314	44.0963	43.6707	51.3824	60.194	26.4471	44.5535	28.5578	20.8993	48.3327	59.9706	47.2091	46.0382	55.029	27.4999	41.9013	38.3228	48.0229	49.6226	41.6229	50.508	37.9113	32.588	26.3167	43.7213	34.0093	35.0417	30.8089	21.2644	47.7383	30.707	40.7925	49.5577	54.2751	27.6371	23.1136	36.9685	38.2213	38.3843	52.5796	59.4715	21.0184	49.6371	36.1147	66.77	42.5866	49.9434	38.4064	46.8425	43.3119	39.6465	45.0563	66.2312	30.3511	54.2864	37.3134	36.8073	33.0504	35.8742	25.492	38.3613	47.914	33.767	55.7866	45.8368	29.1169	26.0089	31.8394	55.7373	43.9063	53.9238	48.7049	66.9922	33.8735	45.1603	50.3801	39.4093	52.2819	40.7495	65.6978	27.6981	44.3504	46.1259	33.6038	42.2937	59.4374	47.3626	42.958	53.2729	55.4355	62.998	47.1698	60.6726	46.2628	36.1972	48.1187	53.4513	59.039	41.1765	30.1178	51.5142	30.656	36.6259	53.2479	52.2778	53.4908	43.6832	53.8819	43.8025	59.0034	47.0233	33.8906	58.4547	27.0018	40.3779	32.2611	57.8375	65.0256	46.5119	27.4311	35.1948	42.26	60.5201	21.8203	72.9399	26.2875	48.818	37.4968	50.5482	63.9046	47.9452	38.6606	34.0728	49.3777	40.5647	62.8067	37.1461	49.4921	52.9972	47.9344	28.8778	51.7221	44.6099	62.6394	41.9492	52.904	60.9959	51.1335	63.8356	36.7499	30.1101	19.649	30.8119	32.2245	39.6992	66.8639	56.0212	39.8973	35.728	41.7215	39.6526	51.0169	36.0892	47.2464	56.8496	49.358	60.6814	66.1838	52.1649	26.6557	41.8631	56.9685	33.8266	32.7591	42.17	24.2111	38.7828	35.5699	53.9694	91.2651	54.8916	39.7244	40.796	47.7676	50.9262
ENSG00000038295.7	ENSG00000038295	TLL1	protein_coding	tolloid like 1	5.91306	2.7514	5.98338	3.85989	7.14126	9.01414	12.788	0.496919	4.85449	3.38543	8.26598	5.2942	0.727055	13.9248	5.95731	7.18962	4.98913	0.414319	3.5118	8.83783	4.77838	0.272028	4.15435	15.9145	0.227686	6.73824	6.20423	11.8712	5.94508	8.75263	15.0368	16.8328	3.79008	7.44301	6.50454	9.82859	5.42638	3.06327	2.84499	0.443629	2.27042	4.37404	6.28163	1.1122	3.64744	26.7392	6.72689	1.99153	8.3681	7.74935	7.12093	6.29492	3.39019	4.26316	0.468997	17.3085	3.79057	4.7299	5.79912	5.78087	1.32061	13.1669	0.511365	2.95818	3.52083	3.36659	5.62057	8.67343	8.99988	5.39085	1.5425	10.5305	5.75766	3.44133	7.83968	2.37323	6.4838	5.37854	6.78913	11.1167	8.15891	6.68321	5.38024	21.6882	0.718817	7.02631	15.7902	2.90655	0.417364	5.31211	3.97646	6.49312	4.58281	6.12756	0.68988	6.2599	8.54075	7.38951	5.12374	6.54262	13.3886	4.37928	5.93581	6.66476	5.84533	10.1467	2.32241	0.726437	6.29213	2.55392	1.1865	7.47589	22.8502	4.26005	3.9914	5.22636	4.09676	2.27271	1.36744	10.0669	5.13837	2.79772	7.2278	5.45593	8.58909	5.76696	4.325	8.86626	5.73784	5.5189	2.95131	3.31908	9.17473	0.0605936	4.24175	22.5986	5.2146	12.7962	8.82387	3.73881	9.43196	0.257384	1.73771	22.4389	8.65049	11.9732	3.75195	2.5296	12.0409	0.524294	2.32352	1.50394	5.01653	10.67	5.57246	4.39516	9.90159	5.66004	0.514381	3.39077	0.911226	13.3626	14.4015	1.94018	8.60208	6.35121	5.55203	10.9239	4.85696	1.53918	3.60633	13.7628	22.182	2.57262	3.06028	10.3496	6.14875	6.69993	9.34976	0.947681	8.3151	6.51571	4.9515	2.4203	4.69852	6.89428	3.70234	7.40215	12.3383	12.9621	2.28019	3.17692	5.56584	3.96399	10.4125	4.92135	0.415632	6.72153	3.85854	2.96212	4.18097	6.9916	6.42222	5.64791	13.3039	0.583616	2.31158	8.50623	8.48462	11.8422	6.22401	13.2468	2.64877	5.25134	5.97864	0.590457	21.0544	4.31434	1.26924	4.90691	12.5028	6.91709	2.53199	7.17431	17.5616	4.23724	2.72883	9.6198	33.048	11.3356	0.597352	8.68415	13.8545	2.838	10.4003	6.1304	7.22582	20.5259	1.70823	8.8996	5.23097	6.59471	5.20596	6.48408	10.868	7.92183	3.40023	1.08093	3.587	0.834621	5.9123	2.85518	9.14208	3.96701	13.1482	5.89968	1.20541	1.85902	1.46595	1.73715	1.47841	8.8767	9.4273	10.4506	6.59002	1.26327	5.67388	15.8925	0.769478	3.64731	3.24384	13.6988	4.0908	1.31279	6.65381	11.9744	6.30843	4.13423	1.52118	1.38176	7.585	7.46176	0.281586	5.17259	2.82992	3.04189	4.80602	2.40514	5.23002	2.59791
ENSG00000038358.14	ENSG00000038358	EDC4	protein_coding	enhancer of mRNA decapping 4	93.3558	64.9176	64.6358	58.7025	50.2093	62.8023	51.4626	41.3249	49.6787	38.9828	32.8768	50.8724	40.9772	50.3728	60.6911	46.2261	48.6158	46.113	60.0979	52.3388	40.9768	99.3333	34.6179	62.4448	86.9594	48.8585	60.7127	82.3602	55.5263	48.4754	50.3251	43.6528	45.9874	80.5198	58.1587	85.1258	62.2241	40.4715	62.4518	59.7759	70.3019	59.4107	44.5812	66.4152	48.0143	53.8916	58.9837	52.6584	63.5667	47.1226	56.2389	54.666	45.721	47.9111	60.8776	65.5729	41.0677	69.7827	44.9124	54.5689	50.5917	63.5845	49.295	48.7426	52.1736	47.8839	42.9967	46.064	43.3658	65.6867	47.1895	53.1194	32.0813	35.6866	63.4793	63.673	56.0015	72.5936	70.719	48.6648	80.1686	40.427	106.182	48.7787	71.8413	63.6207	42.9813	57.3263	53.2513	51.45	69.6236	43.5532	62.6798	76.5301	33.6723	59.163	58.1234	45.1769	30.0416	88.613	71.5045	77.7739	43.3626	49.2191	44.0866	50.5358	44.0212	89.9934	59.7442	46.9746	40.6711	58.7624	84.8648	67.6212	44.7095	67.8727	47.1923	43.9416	59.7401	58.8896	40.634	70.0717	61.5688	47.7464	56.0426	54.151	70.7841	43.4418	42.5573	47.4534	36.3916	35.1975	50.72	24.4054	70.8629	53.5338	53.2365	51.5558	39.5131	55.4171	37.6689	34.9302	61.1628	65.7179	52.0608	63.4784	55.4189	72.7055	68.1415	60.3737	55.2157	38.1137	58.2532	43.8178	51.4648	54.1009	60.5253	54.1308	49.7071	54.1367	33.9175	56.8901	53.5623	53.05	41.438	44.2505	59.4495	42.2115	48.2942	32.8225	65.9626	41.9835	64.9843	51.7534	49.3077	60.172	56.7612	53.0754	33.6089	47.7927	53.5738	71.5592	34.8556	42.4379	41.7746	70.2533	58.9532	60.5306	60.3246	47.8797	39.1052	39.8787	39.7454	54.6889	61.3069	54.3055	66.4824	40.4223	54.3041	35.4158	52.4867	52.0967	45.6504	57.0391	24.5011	47.4149	49.5813	35.2253	60.2432	84.1023	57.2894	53.0884	47.0257	65.807	37.9102	40.0747	61.0392	54.6869	53.6636	63.8143	36.4234	63.705	59.791	48.1862	62.9549	48.8287	40.3446	55.8761	95.2834	59.9543	66.4804	40.1961	63.139	68.0992	52.8767	50.9678	62.7563	48.7377	75.6472	56.4226	45.3651	56.7409	54.0009	57.6077	54.4269	46.4374	53.2543	37.9672	56.0601	32.1429	67.1839	39.423	47.5937	50.4032	64.6279	51.0977	51.7691	40.117	80.818	49.5514	59.716	53.0484	60.2582	85.1023	70.2302	56.9352	40.8621	39.083	60.479	46.2628	55.2039	50.6901	60.93	46.9386	33.6459	69.6228	63.0895	54.4547	72.9054	39.9972	34.3049	75.9826	30.1427	53.2267	70.2888	49.5369	60.0007	50.4154	52.2975	47.6274
ENSG00000038382.17	ENSG00000038382	TRIO	protein_coding	trio Rho guanine nucleotide exchange factor	418.156	490.213	242.612	371.513	347.16	273.495	353.103	411.484	337.999	231.865	151.554	311.736	199.355	351.255	326.336	297.569	318.112	226.815	202.63	447.356	223.443	244.28	216.377	219.132	269.891	334.28	341.019	561.156	358.227	258.562	350.064	353.645	238.113	292.459	238.297	403.781	301.234	343.985	308.22	241.116	225.579	495.381	161.838	229.458	265.54	381.03	385.904	139.895	299.825	252.44	356.486	400.25	277.376	308.889	246.954	508.38	161.16	381.327	171.804	309.044	189.2	251.39	233.139	326.963	224.094	260.622	392.753	521.664	481.426	453.631	168.443	272.076	391.11	280.375	265.477	531.919	419.585	381.175	333.012	387.22	332.847	210.171	644.04	559.715	386.384	387.519	195.31	327.798	158.855	435.483	199.865	193.858	433.753	390.134	319.245	1117.91	306.416	206.162	235.783	591.358	299.28	534.17	332.236	358.803	255.584	180.478	348.769	322.57	316.776	319.049	192.243	391.14	427.713	631.059	352.879	300.478	317.156	259.573	161.865	433.008	326.526	337.352	286.122	232.633	248.017	363.78	532.151	505.558	227.262	274.193	175.713	308.194	212.786	252.637	387.589	306.449	373.217	353.425	264.648	208.926	321.709	123.456	376.695	237.295	261.531	263.012	237.009	356.208	258.489	250.21	396.246	260.815	331.87	301.813	304.604	272.165	202.273	133.21	226.511	167.028	94.9901	336.922	401.844	359.976	166.888	215.736	419.385	372.287	266.024	288.549	350.777	291.027	340.309	350.565	429.058	326.824	310.065	337.808	199.836	290.33	349.828	582.892	294.141	332.688	241.821	371.256	437.329	414.192	366.929	331.992	382.355	308.339	355.879	304.335	337.864	363.707	350.766	293.974	296.566	286.022	378.49	354.568	329.514	264.877	153.977	103.584	402.509	386.675	247.74	362.797	375.87	356.123	243.965	387.031	201.466	222.649	359.796	374.361	318.069	261.125	290.718	378.81	264.53	354.341	369.229	324.305	243.521	153.376	373.402	245.631	310.985	181.565	381.681	437.65	326.345	446.033	215.027	360.394	267.183	289.386	234.642	255.477	309.749	282.104	433.183	206.497	286.879	203.969	310.887	194.013	315.366	221.473	366.619	319.315	402.253	275.745	175.055	294.692	308.782	267.926	281.143	307.903	421.702	268.19	188.747	278.067	262.738	331.487	165.782	225.34	318.405	302.892	252.507	223.876	224.062	405.788	304.557	462.694	207.906	196.058	195.635	340.564	167.117	318.043	163.898	379.099	372.186	304.628	498.641	290.489
ENSG00000038427.15	ENSG00000038427	VCAN	protein_coding	versican	382.906	744.945	105.444	801.057	1132.55	754.547	1322.07	891.278	309.584	309.51	171.41	1324.15	521.219	737.554	500.398	409.335	705.939	738.406	114.076	1472.76	1306.94	135.331	254.525	364.654	38.6898	1467.41	393.964	838.746	858.495	1172.78	805.557	756.835	622.879	639.827	471.642	508.109	828.959	996.171	256.217	792.616	269.091	1106.85	395.684	156.818	885.673	713.021	1083.76	139.991	653.24	1256.28	904.893	530.656	413.846	332.176	27.8772	1543.56	431.018	390.046	133.013	817.382	268.151	500.566	514.231	858.976	202.501	778.397	880.704	872.487	2092.98	559.375	47.3175	475.888	1191.72	1456.36	441.121	240.054	1036.33	994.474	440.691	675.355	643.855	510.786	345.405	770.06	149.769	869.443	391.639	1085.72	59.1139	352.021	579.89	332.063	538.596	224.903	484.502	760.726	777.038	163.009	805.373	521.193	432.967	567.007	1367.41	944.105	1390.02	190.855	1013.48	546.635	523.331	1028.05	126.034	698.974	681.932	641.767	1493.74	674.162	1193.65	697.94	241.632	697.176	771.04	337.608	334.74	621.921	671.396	838.473	644.671	1060.7	444.96	589.303	320.309	1245.11	467.465	466.353	532.308	766.49	1215.65	1322.95	520.62	196.508	515.646	522.903	810.363	818.798	740.156	755.414	459.016	422.711	274.029	313.764	1098.76	1039.1	521.931	1188.19	869.071	455.209	239.304	524.233	172.828	463.423	123.728	621.464	861.75	437.861	169.801	454.26	1356.3	579.78	617.129	654.895	551.416	1032.31	547.284	1217.91	763.232	1263.95	1377.59	463.441	569.42	571.823	1017.67	677.591	297.359	680.463	687.683	896.029	651.317	986.916	561.126	749.911	1254.13	1952.43	891.759	990.793	1063.86	1216.36	92.3958	968.538	232.451	512.69	802.735	1135.1	1473.49	665.649	567.498	156.909	888.425	1390.83	570.819	815.126	699.863	1152.49	452.042	1089.51	816.006	420.916	414.766	1085.84	283.972	454.362	1191.97	892.071	196.598	1541.48	296.127	1044.47	793.564	196.114	187.772	270.177	169.716	587.648	759.926	466.664	1082.5	1123.09	611.671	1022.64	248.587	563.209	354.137	734.036	559.271	643.034	812.511	220.043	597.628	1220.29	592.944	155.277	441.441	1044.64	1184.16	1335.18	1131.39	172.165	72.3109	838.913	65.2291	953.129	386.376	251.897	820.71	291.622	521.288	83.5425	1250.33	1020.56	142.587	530.729	730.06	957.717	523.996	172.022	407.081	564.98	666.777	411.86	383.32	188.273	786.568	836.794	418.382	885.067	370.894	810.79	804.776	1005.05	933.1	790.323
ENSG00000038532.14	ENSG00000038532	CLEC16A	protein_coding	C-type lectin domain containing 16A	94.661	74.7612	55.0506	68.2397	39.0962	48.0633	45.6204	122.189	41.0324	39.147	37.0307	59.8432	38.0412	54.3451	48.4865	42.7189	49.1324	58.0327	35.695	50.2143	39.2453	53.3855	36.6928	64.818	31.3835	46.624	48.2446	67.5913	50.6312	48.5417	38.0263	60.0393	49.1095	57.0602	28.6317	72.064	45.3212	36.1149	47.87	49.4469	46.0642	61.0567	36.8048	35.6434	61.6619	52.9193	51.8498	44.3743	53.9499	38.9172	53.6321	49.0067	64.6175	52.4971	51.6694	48.4603	37.3444	64.2867	48.1834	55.0476	52.2636	54.8158	56.0483	41.2851	53.1882	39.291	63.39	48.2252	53.2122	63.228	37.975	44.0986	61.5536	32.2697	57.1618	109.385	49.4539	47.7305	46.1903	50.4001	31.9681	46.4707	90.328	48.3607	67.3813	58.3228	56.2515	46.5716	55.71	52.2756	51.3458	40.6812	48.4255	45.37	56.8274	53.2183	47.9268	58.214	37.6557	71.2364	109.996	64.7949	44.8343	54.2204	37.5598	52.8116	37.1967	50.5219	40.8655	45.0887	40.4563	46.7126	61.5006	47.3408	42.2327	53.961	48.8058	52.4156	43.3478	56.8723	32.2353	57.2265	52.467	69.8535	55.7134	35.1599	79.5497	65.2753	42.4424	38.6012	37.4569	42.8467	53.2463	57.1192	57.24	49.5906	47.0441	45.6437	43.2097	44.5165	37.5122	33.6408	40.4368	59.2447	58.0649	58.3841	41.5945	64.9402	59.9833	68.0348	47.0554	34.2487	42.3375	41.7079	41.4073	43.7627	57.1104	41.4301	53.0626	37.8721	26.5325	54.7264	48.2644	50.2408	33.075	34.1626	47.113	48.1529	51.8675	35.6143	71.1657	48.9029	57.0716	43.9436	48.8152	46.2174	50.8205	49.4628	40.4946	52.9772	36.9279	61.873	35.1495	31.8968	36.6165	44.0984	54.9685	56.3354	64.7162	71.7887	39.8802	40.7778	39.381	49.9587	72.2529	46.136	47.9401	42.7551	44.9627	31.4095	37.4155	52.3423	63.2111	53.1149	40.9516	35.1434	50.7225	42.6554	42.7823	62.923	73.9437	38.6523	40.729	60.1651	32.7125	34.9768	50.031	46.3423	49.94	68.46	61.2504	61.7066	59.7671	43.1041	43.0931	40.9283	35.7098	56.4749	60.3219	69.1517	57.7997	42.9191	58.0043	60.5118	48.6921	48.0133	28.2432	56.8233	65.2352	55.4965	42.6186	51.5085	49.8914	57.6814	56.1553	46.8242	41.5195	39.5803	51.9839	39.9706	58.6153	39.9194	51.516	47.3797	67.2059	53.1052	32.7851	35.6054	72.0231	36.1394	61.0403	49.0807	39.7751	65.2603	44.6048	59.0433	51.1241	48.8385	54.0756	46.7858	47.1495	46.2787	46.8292	48.3305	45.7635	57.1766	67.2766	57.7099	130.214	25.5057	35.9961	55.6487	43.7588	52.3285	81.9542	56.8854	53.1685	50.3278	56.8187	57.1211
ENSG00000038945.14	ENSG00000038945	MSR1	protein_coding	macrophage scavenger receptor 1	32.3755	37.2724	16.804	53.2844	133.536	37.0619	107.082	39.1409	21.9939	64.68	18.2575	134.059	62.6336	60.8542	41.6697	43.9862	65.74	13.607	38.6859	47.9978	84.2282	23.1185	39.8846	38.8779	20.9228	96.9863	24.1067	91.5016	64.8755	137.177	34.7468	45.1808	177.172	62.8595	81.5861	43.9201	75.9797	26.1193	34.1286	54.4421	36.7963	39.4209	42.6685	11.3311	37.6727	34.0765	58.7067	71.3537	62.774	43.9931	77.2876	42.8571	87.8382	25.5083	11.6806	48.0119	50.6101	64.1832	20.3137	89.573	52.3144	61.4602	38.504	86.5497	25.1233	128.305	94.2914	42.65	50.925	46.6794	46.4285	203.319	33.0225	74.0867	257.804	20.0023	79.9151	62.1666	62.8053	68.0149	114.895	67.9091	15.0604	93.6642	38.9196	29.8946	52.7067	61.6764	22.3033	24.5604	66.8565	38.4396	54.5211	30.7389	88.7527	70.2399	65.6723	53.2191	84.0012	66.0352	26.1709	73.7965	91.6456	53.3905	77.8142	95.2829	33.1624	83.2959	36.9941	117.578	52.6148	67.1861	168.935	75.4348	121.906	95.193	63.181	86.4397	63.1008	40.5755	25.2663	22.3675	124.33	49.6301	127.641	56.615	50.6239	56.5716	82.3134	80.7514	43.8066	57.3351	66.5889	21.1971	34.1016	52.4803	44.7639	107.092	84.8238	7.49138	68.4711	16.9512	62.4718	55.7902	80.6582	83.3087	42.2102	22.7514	49.9273	58.3096	34.3982	143.131	58.4672	74.593	87.0743	60.5818	166.18	70.6295	14.7521	48.0265	51.3575	51.3897	54.2279	59.9455	41.5746	59.695	125.496	36.1961	84.9071	67.7221	108.112	41.3481	43.2804	48.6827	50.1071	54.5924	83.0654	62.5958	70.6707	55.9671	52.8067	56.9316	80.3411	68.1134	91.8379	29.1814	30.9109	59.9064	73.2107	85.188	118.082	83.6416	80.2517	91.9602	88.945	88.0995	35.3216	99.7664	34.8213	30.4906	102.563	122.086	89.5924	100.384	86.918	34.2298	136.757	86.0227	74.3541	109.274	58.0342	55.6248	97.2262	52.5783	114.046	102.389	72.2797	93.6056	24.2425	58.116	45.8221	148.725	40.0652	58.4061	50.3269	43.9528	126.504	123.641	29.6869	120.47	14.6734	45.6598	75.5966	61.1293	92.8234	59.3742	32.0967	71.0942	8.99119	55.1491	87.0236	75.3283	58.0148	64.8415	59.3602	42.58	89.8417	28.9965	154.463	45.6632	129.824	85.2136	78.7961	49.2419	66.9575	15.4947	17.212	82.9618	29.9803	54.799	39.529	31.6781	49.4546	52.1139	91.477	43.5428	109.969	94.2313	13.036	61.4871	68.2984	79.5624	86.0248	88.9681	57.0094	127.771	101.631	49.0944	4.54453	48.88	39.2234	73.0604	23.7259	75.8909	21.291	68.2323	56.2414	144.438	48.5567	53.911
ENSG00000039068.18	ENSG00000039068	CDH1	protein_coding	cadherin 1	143.638	92.1744	194.892	146.216	8.00732	55.9584	68.4229	176.835	75.4892	134.585	87.5207	76.042	76.3982	5.73916	94.1689	168.695	125.296	293.63	182.758	69.5373	110.098	235.302	70.7369	59.9447	282.26	85.2502	121.373	83.5085	273.445	65.8346	118.823	74.8992	151.76	166.722	241.523	122.21	108.329	86.4948	89.7186	113.708	296.811	157.207	114.934	282.746	175.138	10.0099	151.567	62.1657	74.4303	159.184	122.08	143.657	181.769	99.6507	195.837	114.955	133.353	96.1635	284.811	167.621	81.6543	108.38	286.294	172.859	178.343	259.333	131.962	111.946	124.717	116.115	205.868	272.758	93.1749	38.5165	114.941	60.2715	134.006	184.006	144.427	219.758	319.013	119.132	93.0682	33.1324	76.5086	50.6742	108.256	174.101	26.3274	102.338	221.889	125.896	146.921	144.492	99.2288	117.15	120.066	93.39	148.146	73.9764	147.976	98.7989	131.516	122.458	88.7296	196.225	228.214	215.992	212.643	173.981	190.589	138.919	34.494	79.6427	236.094	182.172	211.169	159.414	224.271	32.5128	101.255	116.914	43.1006	196.281	161.681	191.949	168.627	209.981	131.108	155.097	118.156	159.065	108.716	135.851	490.511	49.561	146.336	68.4244	162.579	272.671	125.671	119.117	190.496	38.6926	239.042	93.7461	138.412	220.539	126.592	214.424	244.12	290.278	62.6105	100.933	100.368	158.938	117.978	325.938	285.32	254.123	190.455	84.6033	102.556	100.588	170.508	88.9474	92.051	194.755	71.4221	138.297	113.36	44.753	80.2561	120.062	177.187	146.12	128.523	228.419	68.1442	216.586	155.666	102.631	25.4489	342.211	309.75	10.889	112.921	185.115	98.3238	138.781	194.612	134.006	160.309	177.785	166.109	109.209	290.446	107.801	212.08	97.8479	129.596	125.384	145.146	198.482	7.92595	208.101	55.9375	36.0456	188.264	114.83	103.343	109.173	151.434	210.214	141.582	295.005	61.8009	93.8215	188.651	170.309	73.1357	161.649	142.02	118.702	161.195	227.727	93.6657	310.267	40.0951	121.687	199.11	132.112	90.315	127.269	88.2871	152.45	312.337	18.7352	233.057	163.635	150.889	179.162	156.52	127.824	63.6453	83.2453	157.518	188.159	189.773	301.762	129.332	134.596	108.619	211.426	109.558	225.012	79.8504	78.5336	225.698	163.699	177.238	249.241	51.8145	83.4279	222.145	216.469	169.726	97.7297	304.437	192.81	171.499	66.1993	262.381	198.294	48.6263	92.5577	240.348	52.1093	192.162	59.3578	72.5547	227.677	187.903	72.3425	317.239	248.815	187.074	135.971	87.5258	210.671
ENSG00000039123.15	ENSG00000039123	MTREX	protein_coding	Mtr4 exosome RNA helicase	57.3178	22.8807	54.8315	48.917	42.2974	81.04	58.345	44.6562	62.3432	47.7979	37.7069	64.1541	62.4577	55.8101	86.6191	61.7599	58.9225	78.4066	64.7933	75.0393	47.1709	72.2991	56.1201	81.7673	61.8498	65.4562	49.0298	66.8545	72.9525	76.3115	80.478	71.0213	64.1249	60.7478	51.974	70.9141	71.7259	39.8346	48.2996	59.2474	60.6575	68.4421	46.2867	18.6395	55.8113	71.3514	74.89	60.0426	61.4129	85.0295	50.668	68.6217	93.4269	66.6808	45.7135	63.5537	65.2047	50.5564	77.4193	62.3235	65.5252	52.3105	72.6775	52.1386	75.8929	76.2438	69.309	64.1416	73.5954	52.36	104.399	77.1209	53.7595	38.4739	66.5338	71.5337	61.107	73.5858	53.4208	52.3562	84.7178	45.9628	64.3736	77.2733	58.908	61.8542	67.6176	50.7662	57.8655	72.6898	86.9517	41.6763	54.8955	48.4344	83.2442	64.8665	69.1926	61.8912	83.5883	36.011	90.4392	74.6395	52.5934	84.3213	55.555	77.455	55.8737	78.3135	81.7098	61.1634	48.9245	68.8424	64.5626	76.4395	68.3371	71.3945	62.0658	80.9486	70.1072	79.6222	62.4916	50.4364	66.8854	69.4229	75.2926	55.8842	38.4688	73.3504	47.4119	58.342	64.9689	55.5239	66.4643	59.0536	53.8827	72.1153	62.8728	58.3869	89.0204	39.5629	56.834	42.4028	55.6995	72.4793	62.8386	73.2376	28.1674	48.6532	62.1174	49.4187	67.2329	41.9048	61.7986	50.0391	53.5493	56.3503	58.3472	65.9337	53.6582	69.8909	66.9943	71.6562	62.8074	68.0611	54.117	51.6446	74.0725	45.5817	88.6917	49.4871	78.6119	70.0029	64.7184	63.853	64.9464	57.5872	67.3375	43.689	51.9997	54.938	64.4765	72.2627	24.3477	65.1476	79.8221	46.9295	55.3987	65.9506	75.8778	72.9438	52.0117	65.7208	71.9216	81.8191	57.8077	55.6607	50.8539	50.8318	68.3307	51.2269	59.2374	75.0079	56.5538	41.8412	52.9575	39.5319	61.7265	73.6188	83.4865	42.0861	62.5431	60.9716	58.8493	67.3107	88.7816	60.3804	60.3387	67.4294	64.2414	49.2816	60.2091	68.3049	57.9039	85.745	54.2975	60.9327	71.4355	73.8709	91.0209	55.0714	51.8157	72.518	67.6491	86.4416	66.9093	53.7879	54.3283	60.5685	50.7388	69.3966	67.3172	39.1391	70.8464	59.975	65.5625	71.7568	44.5796	48.1276	57.5606	49.5763	52.3098	71.1472	71.5622	72.3184	80.1262	84.1817	15.8148	57.3421	49.5781	43.2697	45.7371	57.6905	58.7	44.3719	61.5855	58.5874	64.482	58.4453	68.5175	55.8498	67.7223	67.6162	62.2618	60.7693	72.4817	82.7714	70.9223	44.0466	64.4093	33.1957	43.1541	57.9351	53.2486	57.0991	75.2525	73.2082	24.9562	35.7572	59.6587	51.96
ENSG00000039139.9	ENSG00000039139	DNAH5	protein_coding	dynein axonemal heavy chain 5	5.49197	3.58913	0.819062	4.20681	0.885049	12.374	2.79919	12.5894	3.09865	12.53	10.1613	9.48758	13.1568	2.04672	12.0286	4.88056	7.46451	9.23394	4.89694	1.56379	3.67282	12.0956	12.0243	1.39232	7.07828	9.73745	1.82297	12.4383	11.0352	2.73506	7.16223	3.08075	9.5913	10.7903	9.1718	2.70276	5.38103	5.9625	11.2521	3.06979	6.6767	5.85424	5.03826	4.62637	5.54407	0.827654	7.44811	11.9587	2.69238	7.14587	6.07706	3.2785	5.58164	10.7742	2.04802	4.92795	5.26691	12.1967	2.93064	2.65664	16.5347	2.22583	3.21905	4.90466	3.01266	6.21465	5.91718	4.49872	4.32147	7.97233	0.927987	7.47796	5.59373	1.03108	15.4161	9.75901	4.67295	2.07331	8.2074	5.78364	7.30681	3.10565	7.6647	1.31483	15.2684	2.57646	1.08644	6.10966	6.42614	37.0357	5.60469	5.52699	6.77171	12.5359	8.47925	151.479	4.89928	8.47913	7.86199	1.9691	8.82295	9.25423	1.29952	9.15389	2.72283	13.6838	8.50247	12.6683	7.04883	12.8745	4.31377	9.13414	0.825173	4.35464	6.38217	8.3087	3.71178	16.1236	3.81153	2.07388	5.04266	4.82122	1.5465	6.75518	3.1139	7.41325	8.82699	7.08275	5.4107	6.61537	6.69927	5.2268	0.312521	8.4255	5.05784	1.04826	3.13492	2.79887	4.68041	1.17018	7.96998	4.19951	17.2204	4.50164	2.69765	2.56699	7.97729	4.14163	8.08946	9.39917	8.18286	5.7615	3.06639	1.78146	5.47686	8.5338	17.7727	11.4123	4.63039	3.15714	9.03019	9.20434	9.27123	2.74393	8.28654	5.53275	6.08399	11.9312	9.71186	7.20721	16.1349	0.954515	3.41531	7.63325	10.0636	9.53321	7.99653	6.51502	3.94589	11.3859	1.60464	9.74076	2.60179	4.99234	14.8711	0.691832	3.96305	4.90409	6.05918	1.44934	3.43811	3.84189	8.04933	7.29486	6.56466	4.1467	18.4247	5.17098	11.4324	6.34376	5.36701	5.99934	15.0235	4.1303	0.502919	1.37999	9.43646	7.99759	4.70088	0.772744	6.73315	3.55178	5.36454	4.72481	9.81179	14.1195	1.90769	6.76969	11.5786	13.948	2.37601	7.04539	5.36625	6.09658	9.25597	1.99804	3.64866	9.10855	2.61641	16.373	8.26685	7.84283	1.40602	15.1736	4.21321	9.5427	1.49974	1.59932	12.6037	10.7882	1.26989	2.7059	10.8465	4.86634	2.8341	10.1366	7.01841	4.66666	4.58858	16.5871	4.75228	6.05986	8.11017	5.76483	6.88408	15.0112	0.619795	8.62635	15.4171	5.9754	16.0704	6.60586	4.93183	1.58785	2.55965	19.1916	4.32521	5.53365	1.30395	5.23191	5.89479	11.6795	10.7722	11.9963	4.12139	4.34919	8.56134	1.77652	65.8585	6.73747	1.08468	5.42525	8.42228	1.76941	97.2667	11.3497	6.92314	1.34217	10.6668	7.79374
ENSG00000039319.16	ENSG00000039319	ZFYVE16	protein_coding	zinc finger FYVE-type containing 16	50.4051	36.5231	35.0291	74.7993	64.961	108.238	124.28	94.3493	69.9388	66.1164	51.4182	118.315	72.2397	111.036	122.518	77.3803	71.2411	97.7178	36.5888	98.1151	97.0137	63.7647	48.5739	109.24	44.3246	107.76	80.8959	130.284	94.9248	125.473	98.178	102.576	107.121	112.472	56.8021	76.798	146.985	83.9209	70.9156	68.1809	81.1338	150.616	50.7179	17.0951	76.9275	116.972	107.462	91.9961	109.749	136.076	83.1169	68.7375	84.9356	69.5178	59.7074	93.0879	79.2846	63.5813	64.5079	111.809	67.6057	92.0265	36.019	79.4661	117.937	128.846	113.719	111.929	120.916	56.3095	139.764	87.3955	75.9811	74.3331	158.735	21.3037	137.195	121.307	57.1614	102.765	59.7194	60.0515	43.1482	114.22	75.6832	106.738	93.6854	73.6958	74.2187	117.617	88.9339	55.897	60.464	64.3722	93.2255	102.43	95.6793	83.5459	119.276	37.3677	109.732	111.339	87.4094	121.922	95.7906	91.904	74.1883	102.42	56.3974	104.653	52.9369	116.804	137.261	104.883	130.265	118.969	88.182	118.773	106.309	92.147	87.3697	65.2643	101.807	99.494	126.703	61.8212	106.778	128.986	52.997	89.0193	87.7455	75.8583	96.4519	29.054	75.6241	87.9759	77.3036	124.366	85.3675	46.2498	76.0791	46.997	113.592	103.003	114.795	110.886	43.8492	63.5497	89.8752	62.1331	108.778	80.3846	85.1691	76.488	88.1876	85.1505	90.566	57.0912	70.9677	76.7095	74.7126	97.4343	69.401	69.0667	53.4392	101.489	144.331	82.6031	151.042	77.4649	127.348	54.368	86.9447	120.333	89.8381	113.753	123.449	78.6841	92.1162	74.789	130.959	130.686	26.7255	78.1864	98.6822	96.9799	96.5245	92.2813	75.3325	110.323	75.5472	139.412	107.879	121.611	98.7787	89.9946	68.8485	94.5946	94.8508	67.5025	88.416	119.932	113.375	90.1541	51.5046	31.0162	114.894	106.002	138.383	118.988	122.742	103.933	75.2973	110.713	128.343	84.1793	66.2065	123.854	62.3942	62.4416	89.9315	124.872	57.3223	139.799	72.5243	96.0806	100.773	90.0774	42.4574	84.6762	42.4347	78.8777	67.1258	80.0464	94.4049	81.3233	83.059	97.2267	69.4847	95.2228	100.509	81.1884	105.812	112.443	113.878	87.6697	70.9141	54.4749	114.628	39.0763	101.508	109.946	110.211	118.468	107.896	63.1129	8.2897	79.8541	47.7371	71.6516	64.624	69.2289	77.5092	45.9995	97.3062	69.6932	115.192	99.256	71.7128	97.1732	105.487	99.83	135.026	79.8246	78.7759	131.693	133.176	65.9428	66.1363	37.7233	58.206	101.288	30.6462	113.833	177.213	106.555	54.4193	58.9127	119.846	55.7859
ENSG00000039523.17	ENSG00000039523	RIPOR1	protein_coding	RHO family interacting cell polarization regulator 1	132.178	131.743	54.7857	99.4746	83.7759	104.464	113.523	161.674	102.764	66.9792	52.3499	136.046	57.4524	90.9858	108.812	75.5477	83.489	54.245	78.1772	134.264	64.3105	136.427	90.1859	108.874	92.2452	106.233	86.8431	162.774	90.0046	88.8682	94.4159	102.557	80.1545	114.54	113.552	208.013	80.7732	74.7359	77.842	70.7882	78.096	112.356	74.8869	66.3721	78.2383	179.686	111.819	86.9454	99.8865	76.4494	117.464	108.86	102.183	93.4489	111.74	139.962	75.2784	94.9945	79.5828	101.288	100.468	90.6824	93.1732	88.5215	75.0961	89.5893	88.8789	116.864	125.523	123.241	46.3432	119.008	82.7664	88.5194	91.603	91.1129	108.367	122.766	124.363	79.7125	147.186	67.2187	136.326	98.5976	144.471	122.674	94.0507	75.208	85.372	111.17	131.731	67.2773	114.352	101.248	118.443	74.4938	98.5162	92.6172	59.522	158.098	112.213	117.24	81.6913	76.816	88.4201	109.511	80.8279	148.934	140.94	90.652	89.5113	98.5634	135.942	152.616	97.6838	121.438	90.2711	100.533	72.0721	103.604	71.1422	88.3183	114.677	90.2306	110.25	80.6065	84.5488	169.719	101.621	72.3823	67.1824	82.1268	99.279	56.9395	97.0136	176.098	86.4305	113.525	146.604	48.0978	112.143	59.206	95.8582	115.853	99.7094	119.063	67.9725	80.014	116.391	135.944	93.9625	91.7882	112.01	83.183	92.3444	84.4408	125.568	73.1343	70.6072	118.897	58.4737	103.776	92.0495	110.444	50.6089	76.2921	107.842	73.6543	72.3195	60.1894	124.73	200.303	132.127	91.5183	104.492	83.6523	78.5991	60.4691	78.1483	59.7	97.8942	122.201	114.703	101.219	89.7749	100.177	89.35	130.623	143.33	120.818	85.926	94.141	90.4685	94.9946	108.054	95.8653	95.1496	85.9761	65.902	64.0677	95.8301	119.617	89.5231	72.9952	68.1584	36.2562	103.39	79.3859	89.7648	105.114	106.741	107.599	91.7162	105.774	87.561	86.7551	142.659	102.135	91.0301	95.2477	82.0989	118.638	92.7125	104.494	100.559	100.403	96.7761	71.0749	273.522	96.017	83.5518	66.785	108.524	74.371	108.221	128.124	73.5553	134.812	69.9257	96.2199	49.2684	73.17	79.1451	125.061	95.9436	84.5398	111.476	134.466	94.0012	90.3361	124.683	64.7324	91.5647	101.048	143.396	109.686	29.0867	84.0152	120.599	74.7234	81.2956	68.5698	99.7626	134.919	82.1376	125.293	92.241	81.2956	38.7724	74.1959	84.548	73.2396	85.9983	60.6191	125.653	98.6548	101.174	74.6221	64.7954	56.0937	57.0644	101.008	37.1536	72.5723	101.264	130.496	142.46	96.2145	92.9321	85.3197
ENSG00000039537.13	ENSG00000039537	C6	protein_coding	complement C6	2.63946	26.6769	1.80117	18.2147	3.69668	17.2466	3.33714	0.935259	8.06138	48.9675	36.1158	42.9082	205.304	1.99688	10.5024	49.7877	77.8482	68.8333	21.3601	8.87367	3.94412	166.413	56.5233	11.7723	62.8371	23.909	14.7445	17.5438	6.73484	14.8169	52.9718	26.3142	46.8523	9.23574	3.01239	5.05753	3.16031	7.31208	0.463472	37.0255	8.4026	14.1731	56.173	3.24858	12.4854	12.9105	36.8908	170.575	34.7565	37.4304	77.3304	2.41406	18.6447	13.8894	101.331	7.21868	34.3792	160.223	3.9364	6.9874	421.584	9.39474	101.823	43.4977	0.721201	25.5752	15.507	24.4722	2.36056	6.73922	17.5133	1.29734	20.1613	0.565527	84.5243	7.31489	3.46669	6.89541	7.9248	42.694	1.30427	41.4558	1.19344	7.97683	199.012	34.7398	23.8654	20.1611	91.7022	2.86602	26.5284	102.037	7.76998	3.53743	92.474	11.8267	47.1995	85.2657	162.154	0.850236	1.25378	66.1577	10.486	3.02133	28.8877	2.98469	11.3464	37.6733	3.34148	5.42071	328.028	13.9054	19.6434	53.9881	11.5779	2.30796	10.8662	0.661546	3.07404	37.5425	9.16839	16.8233	25.8869	73.2298	0.732242	11.5145	2.58447	1.09391	60.7224	21.511	84.9917	50.5221	14.9153	13.5379	1.02635	2.53263	12.3755	3.33769	13.9451	2.96857	39.6984	223.849	21.2724	20.5102	4.9954	29.4631	49.1589	14.4516	100.929	5.90845	17.5275	3.05894	67.6123	9.22491	19.6865	10.8838	5.45876	2.04772	3.01021	1.11187	590.322	20.3296	52.5416	74.0121	60.1054	45.6358	44.0122	5.91071	107.543	6.35851	105.632	5.20679	17.988	13.0282	16.519	30.6222	3.02921	19.1857	32.1947	2.68054	4.27833	56.119	12.9065	2.9329	8.33074	3.01744	31.4859	26.5551	7.97013	13.2855	4.06658	1.72704	25.1525	27.8464	7.89975	34.5813	40.6394	47.1414	8.67546	1.19271	36.1367	12.5254	30.0663	2.72074	8.71631	4.69922	17.5495	8.06511	19.9948	7.84669	33.3813	4.04243	55.4469	13.1475	33.6898	77.0258	47.2002	16.063	104.813	72.5543	8.03137	38.1186	81.6198	7.85989	6.49945	2.56083	31.4754	3.21806	2.14486	3.78411	38.4993	103.816	7.54352	1.4525	5.54201	10.0753	24.3589	13.2814	11.8422	51.5668	4.03209	1.64132	43.9782	14.8545	2.88012	57.9362	27.2411	4.26669	48.1524	116.462	1.53038	63.8428	17.4448	11.3231	47.517	9.07051	0.474963	33.2369	48.6816	1.96958	0.359606	0.581438	13.2831	6.5946	12.9875	195.57	21.9977	60.4275	4.21012	4.28399	11.8015	6.43511	14.7459	101.119	19.1661	6.21362	57.0297	2.72572	13.8538	0.686917	6.63845	30.265	120.008	3.73574	0.234951	3.27011	2.30719	0.832005	13.8456	75.0625
ENSG00000039560.13	ENSG00000039560	RAI14	protein_coding	retinoic acid induced 14	79.9943	63.2041	40.368	109.095	117.398	104.589	155.819	156.67	85.8112	42.3585	68.7129	127.391	90.4241	104.535	133.097	70.7651	59.5811	64.5832	79.0338	142.469	108.372	46.5896	75.3489	69.4517	39.5512	147.28	90.3607	135.595	119.492	148.284	108.649	101.061	75.032	92.8423	80.7981	253.481	105.9	132.991	78.6388	128.262	68.3774	122.74	53.7788	25.5915	78.4298	116.702	101.052	55.6972	114.445	149.038	95.2904	74.8315	65.7088	127.965	305.328	292.826	56.5942	73.3196	63.5463	105.673	54.2836	104.322	64.8029	58.6128	108.709	137.129	109.553	300.945	187.632	114.51	61.656	109.667	171.687	127.81	89.2164	91.0399	160.628	120.714	99.8858	103.309	126.89	67.9091	105.161	104.147	83.2534	121.822	111.513	103.319	107.739	134.846	61.8887	41.5502	71.1228	221.587	143.091	117.108	95.102	72.2101	88.9935	124.125	83.0453	81.2991	75.3292	193.219	125.689	92.4209	102.894	111.834	147.116	109.724	47.3563	136.644	62.0805	110.975	146.175	124.976	114.938	127.386	89.2543	117.153	175.057	68.577	106.913	78.822	165.117	106.581	133.276	144.972	39.4184	82.253	58.8942	83.0757	62.523	137.18	104.303	149.12	122.36	155.801	72.8229	39.4645	89.6212	65.1627	235.644	99.0603	104.91	102.103	60.8018	108.074	80.9998	137.701	108.872	128.357	112.552	81.9685	105.805	83.4939	79.6255	55.9809	17.5983	75.2186	36.8639	71.8343	99.3261	79.6881	50.2429	73.0227	153.297	100.691	81.357	77.4712	92.82	98.6034	104.749	155.066	67.3382	99.0313	211.18	236.305	85.0051	101.977	178.945	222.963	53.3058	122.691	84.4096	194.961	130.313	113.311	134.099	109.669	160.854	267.297	105.392	107.031	121.507	71.6935	95.2396	92.4264	120.759	206.012	90.3178	107.241	104.568	85.8686	82.8338	39.4147	152.214	75.9125	125.86	80.2168	127.69	161.457	63.5023	145.394	112.721	74.3503	86.5582	133.17	68.8225	111.103	96.7088	113.14	52.6305	157.825	106.646	109.329	96.0004	92.7998	163.886	83.7348	126.721	60.0526	114.756	120.16	131.676	148.755	137.297	106.143	63.704	90.322	76.0618	110.076	102.64	119.483	183.878	65.378	82.1443	99.5522	96.9357	79.9145	93.3762	91.3446	151.206	158.328	94.861	51.3951	22.4552	71.9036	47.0841	87.2692	78.524	87.8248	213.923	60.8105	73.8015	38.3962	125.52	91.4541	65.2927	68.9304	106.631	91.8516	92.2552	63.0664	76.4597	126.913	75.8263	79.1433	33.9223	183.654	81.4077	125.098	83.1429	131.861	55.7008	136.887	122.713	127.453	148.171	61.798
ENSG00000039600.10	ENSG00000039600	SOX30	protein_coding	SRY-box 30	0.7781	0.879242	0.661321	0.417535	0.518757	0.652394	1.19665	2.36839	0.561748	0.711039	0.183628	0.666136	3.17389	0.830892	0.958305	0.383229	0.326227	0.50954	0.297658	0.307769	0.818879	0.539906	0.421242	0.729062	0.241547	0.295953	0.528266	0.510057	0.370731	0.254512	0.15475	0.45354	0.353904	0.958543	6.77953	0.385708	0.453461	0.218163	0.692215	1.48885	1.06883	0.858782	0.379983	0.34919	0.609219	0.900514	0.355033	0.442905	0.944438	0.138649	0.459586	0.826452	0.596532	0.423774	1.02235	0.329863	0.292679	0.343275	0.557677	0.914451	0.43363	0.583879	0.688498	0.375586	0.443317	0.243802	0.364879	0.32199	0.729783	0.57029	0.511386	1.3251	0.373003	0.493594	0.251305	0.635257	0.714884	0.291049	0.510058	1.16866	0.486553	0.16387	0.402348	0.227479	0.403681	0.367812	0.359184	0.466807	1.2451	3.43546	0.712413	0.224578	0.948998	0.0717788	0.933379	0.627237	0.30763	0.326587	0.219889	0.781412	1.75862	0.239312	0.507041	0.357263	0.927599	0.185994	0.375574	0.571278	0.543219	0.268412	0.407644	0.578011	0.67051	0.247558	0.516167	0.832867	1.20032	0.349901	0.169611	0.105415	0.396451	0.436528	0.771588	0.329506	0.456009	0.577265	0.737737	0.371697	0.229524	0.287469	0.278009	0.342857	0.415339	0.510902	0.57424	0.48915	1.0159	1.19646	0.394901	0.819357	0.093837	0.210842	0.154545	0.214797	0.271271	0.657489	0.416254	0.316429	0.346432	0.189945	0.369291	0.267284	0.465008	0.449456	0.520344	0.671189	0.477535	0.116601	0.466311	0.458579	0.147785	0.570861	0.341051	0.867739	0.377826	0.259676	0.285295	1.00526	0.24554	0.19495	0.245594	0.536901	0.56259	0.298534	3.12283	0.390659	0.729714	0.258954	0.522313	0.438885	0.295763	0.457837	0.51437	0.182628	2.21438	0.510437	0.583755	0.938143	1.14597	0.719684	0.534278	0.292902	0.239704	0.273533	0.847413	0.445932	0.435872	0.56025	0.254041	0.237368	0.654362	0.39787	0.980099	0.918736	0.19278	0.642856	0.333369	0.486888	0.451385	0.373214	0.755097	0.355206	0.294285	0.285541	1.72837	1.09942	0.492735	0.543126	2.29002	0.442173	0.434617	0.380369	0.863932	0.315418	0.746974	0.474745	0.407715	2.41123	0.329311	0.459813	1.46549	0.276463	0.243119	0.512941	0.872999	0.663468	0.318433	0.504065	0.415634	0.654733	0.370217	0.361985	1.00855	0.483079	0.62007	0.241615	0.403407	4.37484	0.789971	0.288815	0.363384	0.456894	0.613677	0.345948	1.12617	1.54546	0.125042	0.51783	0.475579	1.13406	0.902751	0.78639	0.192666	0.888181	0.150837	0.0971757	0.516358	0.737775	0.529141	2.35652	0.318707	0.741768	0.56862	0.157792	0.297278	0.35168	0.360423	1.25361	0.0579809	0.114032	0.461277	0.339716	0.238973	0.365071	0.151596	0.758626	0.416476	0.0636168	0.713535	0.291917
ENSG00000039650.9	ENSG00000039650	PNKP	protein_coding	polynucleotide kinase 3'-phosphatase	147.06	76.2409	68.5485	59.5562	57.5457	69.2004	43.7883	29.0828	47.29	37.4577	37.3966	36.0387	47.6612	46.3693	56.1345	41.2155	54.0449	67.8761	24.358	50.7561	38.5252	105.287	29.048	50.6178	71.1918	39.6154	43.5636	53.9648	56.3613	36.9427	38.2696	59.1646	39.8101	52.201	65.0062	71.5271	53.6935	37.8696	72.4156	62.527	45.8216	67.1715	35.2695	83.1909	52.6523	60.0945	53.282	57.9827	61.4789	34.9177	62.5572	79.6476	34.2283	66.4794	87.0173	74.0403	38.3677	69.3179	51.0685	64.8296	58.6612	58.053	51.8712	43.8941	107.263	31.7591	52.466	45.2109	37.4205	74.1819	63.1676	62.0195	51.5295	35.019	50.0606	126.088	47.5508	47.1047	57.3584	46.3653	77.3512	52.105	129.243	70.8395	83.0365	59.3505	45.2327	61.7739	40.7956	90.0711	55.0579	51.042	96.691	31.9222	54.1873	55.1385	60.6671	52.1772	21.2108	117.023	84.6402	61.1313	38.9734	49.3149	45.9963	49.6917	38.0233	79.8469	91.7248	46.8026	38.7388	55.6731	53.0714	43.0317	40.7791	40.9753	42.5934	42.5948	51.7999	39.6178	31.2609	45.4396	49.528	43.4177	54.108	57.1303	97.308	36.5767	43.9516	44.8897	37.636	39.2695	61.914	43.1822	74.5255	67.6097	54.5884	43.8172	39.2307	61.0107	36.348	32.2106	50.5432	66.9691	69.9055	52.2585	60.8167	71.5262	88.5724	33.0684	66.4964	41.0379	46.8602	50.3941	48.5858	41.9976	66.0358	39.1339	76.4269	41.7962	17.9504	63.7722	45.552	54.1335	30.2736	42.3524	40.2143	82.3558	36.9953	32.157	59.0935	45.7532	77.7116	36.1051	42.5239	57.6734	55.6549	60.0496	35.2337	55.0771	44.6766	50.0823	40.7157	32.7488	19.6459	60.9405	61.8219	58.9045	80.6825	52.654	33.6989	35.1762	41.0217	36.0996	54.8515	41.8823	77.7483	41.3766	50.9478	41.4489	55.9302	46.2835	40.9897	89.3361	33.8774	40.9196	45.0058	33.9897	50.8211	86.1266	51.6606	60.048	53.5167	46.2242	26.3237	30.9369	84.1758	50.0167	58.8146	58.6476	37.6364	63.5488	79.3937	25.9252	74.9516	53.2759	31.9881	64.2359	89.0239	78.535	65.9932	37.3404	75.949	98.7345	57.385	46.9195	30.715	65.0798	81.6427	41.6282	46.562	73.0425	47.7212	51.1844	56.1633	41.4183	38.8197	29.302	55.7786	34.2191	59.2258	35.2743	47.3855	45.528	47.808	63.6172	54.4989	36.5362	77.1934	45.3541	68.9433	60.2849	48.0398	118.22	59.0092	76.261	38.8621	45.666	62.2634	46.8904	74.6318	51.1487	53.3901	65.5207	39.1443	41.3628	44.3967	65.9872	102.943	46.1546	52.4933	53.1585	33.7706	49.8725	68.0606	58.0897	56.0343	42.9461	58.4297	51.5241
ENSG00000039987.6	ENSG00000039987	BEST2	protein_coding	bestrophin 2	0.142674	0.196863	25.7508	0.0351855	0.0818753	0.0267552	0.0312016	0.205794	0.121259	0.0464465	0.162925	0.102408	0.141429	0.680103	0.306958	0.129976	0.407969	0.131743	0.109501	0.423309	0.194869	1.38118	0.081394	0.148778	0.387217	0.144173	0.164529	0.173152	0.08406	0.0310175	0.256369	0.0935079	0.0762634	0.688262	0.586671	0.116194	0.0621204	0.15736	0.350266	0.0743512	0.10501	0.145612	0.258524	0.279586	0.0980865	0.094171	0.238555	0.107759	0.098119	0.0557873	0.183744	0.383655	0.364191	0.199052	0.274694	0.192292	0.163156	0.219503	0.237058	0.092095	0.212692	0.0440825	0.0417605	0.238061	0.461743	0.0726488	0.0964575	0.10266	0.10682	0.140247	0.222999	0.055721	0.0331371	0.0557724	0.229392	0	0.114398	0.0838527	0.104532	0.0925804	0	0.254135	0	0.129845	0.021615	0.148251	0.27845	0.0418194	0.482748	0.385695	0.154716	0.0526042	0.23186	0.507108	0.511375	0.0578741	0.230003	0.185135	0.070086	0.0870706	2.07538	0.134846	0.181701	0.0585303	0.327668	0.17268	0.0230681	0.374848	0.207175	0.0733238	0.199896	0.122627	0.269525	0.0805074	0.0469355	0.165708	0.0178512	0.191614	0.353221	0.107101	0.265979	0.0768296	0.164459	0.385881	0.0977242	0.181935	0.47108	0.406364	0.125815	0.314836	0.339597	0.205966	0.521853	0.401234	0.257631	0.252964	0.0995544	0.0311981	0.0380764	0.58713	0.15116	0.168957	0.0819422	0.103738	0.330142	0.089168	0.149105	0.115745	0.529269	0.0872955	0.0580792	0	0.276487	0.087444	0.0961233	0.10516	0.193194	0.155153	0.272821	0.423854	0.0290479	0.248811	0.0945001	0.391821	0.147339	0.0423291	0.0869682	0.061024	0.141247	0.0471529	0.447542	0.206166	0.420767	0.154335	0.171681	0.0602181	0.090995	0.0660877	0.287983	0.168402	0.0417621	0.110789	0	0.0628878	0.0454892	0.170042	0.0671434	0.192528	0.156777	0.296728	0.0370191	0	0.0202557	0.102947	0.274988	0.0690948	0.118046	0.0938056	0.340575	0.250486	0.145599	0.26149	0.0546277	0.0391249	0.110606	0.116639	0.123186	0.0290379	0.171147	0.492533	0.239046	0.162171	0.11924	0.0383271	0	0.233096	0.24051	0.211937	0.248098	0.204488	0.28242	0.125051	0.209851	0.0972927	0.200937	0.108179	0.137392	0.0472179	0.219002	0.243932	0.259181	0.462055	1.32231	0.100237	0.213511	0.0393679	0.0731555	0.381814	0.194653	0.213148	0.099097	0.192584	0.144544	0.0690897	0.0600348	0.13714	0.432291	0.22813	0.32596	0.046449	0.0257639	0.0863851	0.278041	0.15927	0.246591	0.0433728	1.82452	0.268996	0.0470145	0.195125	0.314242	0.147509	0.219923	0.321714	0.0324755	0.453337	0.0130925	0.106199	0.0400848	0.410909	0.0955114	0.0769993	0.0706553	0.0733299	0.123155	0.281092	0.459618	0.619793	0.764822	0.0585386	0.0451126	0.146041	0.0435102	0.0358469	0.193513	0	0.484376	0.0137448	0.113685	0.23364
ENSG00000040199.18	ENSG00000040199	PHLPP2	protein_coding	PH domain and leucine rich repeat protein phosphatase 2	7.11376	6.29871	9.05385	7.4958	6.10741	12.8254	13.0664	4.93111	9.73885	9.21416	3.64315	6.18788	4.7953	7.63145	11.8295	7.82778	11.2551	7.60523	3.91323	11.9478	6.28253	12.1102	8.17376	10.9322	5.86081	8.59425	11.0099	19.3333	9.38009	8.51385	10.3775	11.8214	9.59521	16.3115	5.75753	9.73835	8.83701	4.42125	9.08371	6.65428	6.6414	11.7791	6.66891	3.17545	5.96996	9.26562	13.5433	8.90859	8.55829	10.9762	8.14393	9.20143	9.00086	4.7328	5.43644	10.412	7.98821	9.46871	8.58684	10.289	5.14826	7.72284	5.0926	8.06545	4.74885	8.24472	5.25993	11.3096	12.4039	9.38716	7.82681	13.0248	6.97415	4.78011	9.57127	8.07283	7.83371	11.5408	8.85553	12.0734	10.1702	6.7363	10.9731	12.4816	11.3721	11.683	7.31263	7.74523	9.19522	10.3034	14.4472	7.25885	9.21226	7.2728	7.42558	8.10608	9.86407	6.51279	7.96608	5.71471	11.8041	20.9786	9.13186	8.43301	8.4566	8.10063	8.46592	7.62891	8.37095	10.9213	7.71597	10.8328	14.3009	22.474	10.8074	11.2236	11.019	10.2934	8.09616	11.5428	4.56478	5.84609	9.54742	7.67258	12.8467	8.18186	10.1577	12.7381	6.58514	6.9221	9.72445	8.75066	7.23214	2.56855	13.3667	8.44334	13.4864	13.0735	7.71712	9.50123	10.0416	3.69749	9.57951	9.20354	12.0332	9.68763	6.15879	10.9311	11.4365	6.65985	12.0966	8.19532	13.8216	8.39191	9.02765	7.55885	10.4582	4.35912	10.7244	15.4214	8.80909	12.7082	10.7674	10.9803	6.47316	7.94311	13.7665	4.11803	12.7177	6.8717	16.5331	7.06469	15.5144	7.49028	10.6033	8.01316	8.5312	6.5578	6.54564	6.51581	8.09961	13.5929	6.33063	8.52094	5.83636	8.65494	9.224	10.6933	7.64626	11.6376	7.12769	8.4122	6.12224	13.0695	10.1102	9.54915	8.32025	8.80916	10.3847	4.79721	7.67301	14.7065	7.85257	12.4823	3.69225	3.48497	11.5115	12.5737	9.82509	7.96148	13.5102	9.74934	8.01333	11.3789	6.99913	8.75145	6.18781	9.13714	6.06711	6.92197	8.42857	8.99106	8.93934	14.122	8.62336	9.17499	8.89648	5.58704	12.4824	6.16511	4.58573	7.28671	11.635	9.47115	9.27893	7.15512	7.86792	10.754	9.54704	10.2376	7.04005	8.09356	9.48587	11.0008	10.4859	11.9297	6.58776	5.28952	8.86301	4.23746	8.85211	7.72827	9.36012	7.99308	13.883	7.82168	3.90324	10.3898	11.0941	6.90461	5.52289	25.786	6.93959	9.12941	8.36964	10.9597	9.76387	10.3009	3.26396	11.0698	7.05487	7.62427	11.1851	4.93238	7.56949	15.5205	13.2896	7.50833	7.11459	3.048	6.89833	8.66607	3.20271	5.65782	15.1625	9.25121	7.64158	7.74719	7.70865	6.62063
ENSG00000040275.16	ENSG00000040275	SPDL1	protein_coding	spindle apparatus coiled-coil protein 1	11.0279	4.7296	4.10253	8.00713	4.65955	11.7125	7.66678	6.87096	5.52884	5.45285	4.27773	9.26693	8.04291	31.3942	11.3282	7.16442	5.97043	11.5717	14.9424	9.84065	10.7027	8.45692	6.26184	7.26424	15.4902	9.21143	6.28063	6.62559	12.0162	6.32867	5.26554	9.04642	9.66681	14.7978	9.36789	6.18076	10.0662	9.27153	12.0076	15.0336	13.7379	12.5781	3.53125	2.34729	7.97752	12.6304	12.1154	6.99214	9.41558	18.0871	10.0852	8.98516	17.952	8.23141	8.07482	12.2508	5.94551	5.85022	18.1898	6.98516	5.45904	7.45163	9.56791	7.35596	21.327	12.6438	9.10164	11.9248	10.9405	8.01686	19.2973	11.4724	12.5092	8.11993	11.9731	9.94446	13.2815	6.81178	6.82996	7.75252	11.3433	8.33351	13.0278	11.7847	8.75868	7.96409	10.8159	8.33581	17.9019	17.8699	14.531	3.66575	9.11795	4.75279	13.3	15.448	11.8	5.35063	8.10261	3.11503	17.7192	7.49997	9.24996	16.947	12.0419	7.62832	8.59904	16.7743	14.8894	7.96389	5.35218	8.59031	8.94311	5.95733	8.31061	6.91922	8.83507	12.537	15.8568	4.76424	10.6273	6.77863	11.7985	8.22557	17.5203	9.34243	17.5442	11.9866	3.58599	9.13406	5.69743	8.46584	8.85932	24.8082	18.5015	7.8938	10.3482	7.66877	13.9683	7.98111	8.09575	8.12319	13.9954	10.3217	10.5691	7.11441	3.91659	16.5495	9.02237	11.0781	10.8144	16.154	5.43949	8.10758	8.90049	12.2243	5.27158	6.22821	4.18445	11.4587	5.4532	10.0229	9.25855	6.89518	5.98648	6.10547	13.8876	12.3098	14.9598	9.45442	8.55302	5.29331	7.4069	13.7276	25.2312	7.23621	19.6818	14.4789	8.03469	8.48305	20.4558	19.2118	4.08579	12.2605	9.96662	13.588	15.6703	8.44593	13.4013	8.75363	11.204	11.4988	12.2185	10.3084	6.8629	6.72472	10.2829	13.6247	12.4303	7.89224	7.91145	6.96104	8.92205	14.0698	6.94327	5.88237	8.50849	9.00608	23.6671	14.7668	10.2545	8.66741	4.792	15.258	9.44532	10.0862	13.4681	13.2601	18.2455	10.2637	7.95356	10.5591	16.7747	12.5583	9.48892	20.6682	8.25299	10.6737	2.67094	8.664	7.08629	8.86862	12.379	18.4862	13.0773	6.90353	7.0587	9.45025	10.3497	7.91106	10.8374	11.8131	11.4219	12.2944	7.2811	5.49324	6.15021	8.1449	15.317	5.13467	9.79216	9.95787	12.9825	11.3263	10.1927	7.11834	6.68639	6.91924	11.5792	20.6725	11.6996	11.4279	7.09833	4.05185	8.67097	10.8741	12.5846	6.90411	20.7794	14.7345	9.68367	17.533	13.368	9.87183	6.05225	12.8373	11.7625	5.24698	20.1635	5.56507	7.23022	7.45244	10.2488	13.2457	41.8342	11.6098	7.32283	4.65426	11.5155	5.86262
ENSG00000040341.17	ENSG00000040341	STAU2	protein_coding	staufen double-stranded RNA binding protein 2	66.9839	38.2997	43.556	51.6852	43.5759	74.1378	75.7047	52.4631	79.6999	54.198	53.0589	67.0565	76.5481	60.8153	78.9776	75.9662	62.7672	166.564	34.576	73.2092	74.657	102.65	58.7214	86.3699	57.7237	79.31	61.637	59.3138	80.7291	75.9894	55.9596	97.2619	81.6888	72.4472	94.2632	88.0149	114.644	46.0276	81.8151	37.4039	75.9707	120.08	52.7731	24.3678	71.9269	106.022	70.5286	72.9065	79.7384	84.8823	60.3144	57.8281	97.7957	66.3227	51.3147	56.521	60.2888	50.7279	87.8168	67.8711	79.0458	62.7223	50.5566	49.8323	91.966	56.3412	81.3584	74.1121	85.1134	61.6088	105.538	70.647	56.4274	45.6723	71.6792	92.0025	69.3209	58.7781	53.862	79.2716	52.3101	59.6792	77.1388	92.66	83.3894	69.119	91.4659	51.644	101.969	108.415	82.2115	54.7214	88.2762	61.276	104.659	97.2677	75.4048	79.0938	73.2766	57.8553	107.598	64.0022	62.0706	95.2933	70.4766	93.3263	61.3985	68.7414	53.914	74.8925	58.7404	93.4556	65.8968	47.9122	83.0913	66.6763	80.6025	107.861	85.7695	67.995	67.4543	38.531	89.1598	96.298	77.6737	70.7091	76.9403	57.4318	56.5261	80.408	74.0752	66.117	76.3544	30.0723	73.6858	62.5019	62.0611	75.7609	84.9137	96.273	46.7663	45.6606	73.4937	62.3842	74.2812	74.7275	45.7295	56.2282	84.4074	56.686	77.8164	62.3628	60.8849	57.7629	58.4052	71.2286	84.4236	66.8443	81.0208	95.7829	76.3636	83.0458	51.9343	71.4994	47.5672	66.5135	76.1899	68.9535	90.6009	76.3489	74.4027	76.2132	69.479	61.3036	68.5437	63.5528	115.988	57.3836	63.433	77.8712	92.362	95.4791	33.8389	58.8776	107.893	49.1514	79.7219	67.2026	92.4592	84.0733	57.0267	57.3103	77.5483	60.2311	77.8064	59.1987	74.1669	67.9144	107.635	72.5399	60.8079	79.136	87.7655	56.3238	64.5602	29.652	57.8555	78.2118	90.9155	65.5403	94.7625	59.1008	78.6502	71.6453	75.9019	64.2358	78.0529	78.7976	90.2835	69.0261	68.2508	69.9302	116.902	86.8307	73.0405	66.2042	58.6781	83.4204	58.478	66.3983	57.6756	71.3079	63.8681	57.2272	95.2805	76.1352	75.3822	77.2417	131.53	62.9446	63.1475	84.0742	77.3326	83.0029	68.7981	67.1569	60.5201	36.6215	73.7127	86.1465	62.0964	74.8453	59.8005	80.9682	71.2941	71.2169	24.031	71.1808	79.1164	63.0267	82.9081	81.422	46.8131	60.1477	59.8708	86.6029	80.1158	64.8851	72.3649	68.9901	79.066	68.3422	73.6235	65.5733	57.4451	61.3013	92.4274	63.5884	64.8754	72.2408	50.4108	63.3993	62.379	63.0922	97.8417	68.7229	32.9496	45.1604	93.1106	52.6348
ENSG00000040487.12	ENSG00000040487	SLC66A1	protein_coding	PQ loop repeat containing 2	13.8535	10.2503	4.05717	8.60985	8.51996	6.08392	5.73753	2.65036	7.11844	7.05425	4.38931	5.47975	5.49511	7.34266	5.49114	7.87451	7.0569	5.16342	3.89466	6.10113	4.27067	11.3536	8.51159	4.44928	16.7916	5.00042	8.05978	9.59178	5.90513	3.98904	5.75198	6.06383	7.44662	5.21318	7.73936	4.96805	4.09838	3.54723	8.69131	10.084	7.56629	10.4008	6.63034	5.16053	8.29426	5.80164	7.58654	7.5393	6.2943	3.29868	11.5519	7.73629	5.26994	4.22528	16.8343	6.42363	4.95333	7.96347	4.18447	6.37937	11.5416	5.77111	4.92949	6.68467	4.57571	5.55957	6.11911	6.51857	6.59979	11.8144	4.92825	8.23153	6.905	3.93033	4.5683	10.7662	4.87185	4.1508	5.79727	7.22213	3.99952	5.33677	11.5867	4.58564	12.1468	6.99137	5.13403	6.17116	8.44875	7.56187	5.9136	7.612	10.2215	7.15667	5.45733	6.0034	7.58201	5.6752	3.574	8.17258	6.01309	10.2321	5.84906	3.69007	4.80811	8.60054	5.89364	6.20301	7.58339	5.83349	9.24286	5.58742	9.59835	6.27025	6.30844	8.07447	5.28393	3.76083	6.2144	5.84293	3.47842	8.5054	6.21798	6.41532	4.97611	8.70706	6.12893	4.7082	7.64515	8.01147	6.02878	6.44842	8.98589	1.47412	8.64757	5.87298	7.74713	5.73738	5.5469	7.84403	5.84051	6.02234	6.51438	5.79791	6.34066	6.81949	9.47103	11.5952	11.9266	5.15233	10.1344	5.44541	7.67154	5.58569	6.23721	7.48725	9.21577	7.274	3.45478	4.52492	4.27485	9.66993	7.13475	8.30041	5.45296	5.37425	5.24216	6.09606	3.90436	3.32033	8.25586	17.6579	7.95008	5.81861	5.02045	5.13294	5.47185	2.7533	4.15566	10.4598	4.7487	6.51074	6.67014	3.51015	3.09094	9.06678	9.51741	7.86901	5.15751	6.70471	6.12427	3.26502	5.86435	6.68052	7.76016	6.44694	8.77846	6.54846	9.53617	4.40721	6.75124	7.25725	8.7827	8.70748	3.26181	6.90816	6.99568	7.15179	5.86936	11.1218	6.20591	5.41613	8.25685	5.00609	4.73459	6.45605	7.40606	8.16536	8.5322	8.40274	5.33542	8.48134	5.65136	2.61091	5.87012	7.67945	4.92955	7.83606	8.26679	14.0842	6.51186	6.19568	9.29791	8.67083	6.88212	4.45817	3.07693	7.32618	7.08553	7.91672	8.15332	7.51393	5.02741	7.06727	5.2601	6.26964	6.01828	3.82742	5.06149	5.96778	7.9894	4.20094	5.2689	4.62777	7.05823	4.71992	6.78448	5.71301	9.22944	6.16702	6.38675	10.4294	6.62332	9.77533	7.83802	12.3048	5.11004	5.84954	6.65194	7.65015	8.74056	5.63779	6.30476	9.54643	5.00198	5.98199	7.13072	8.33319	5.47752	3.82978	6.19856	6.02603	4.96788	4.74797	3.51927	4.49839	7.83882	6.75438	8.23087	6.03136
ENSG00000040531.14	ENSG00000040531	CTNS	protein_coding	cystinosin, lysosomal cystine transporter	31.8249	54.7352	13.4244	22.8761	29.9493	30.2059	27.7836	24.0994	24.726	21.8051	18.3948	25.8083	30.4673	26.9478	56.1214	24.5098	31.4892	56.1295	9.70394	36.0006	19.1613	58.8747	16.8495	28.4698	34.7944	21.2847	28.6554	42.2437	32.7413	20.3222	22.2451	33.1325	38.3661	46.1456	43.3415	31.8757	26.5424	22.7721	24.2337	21.2157	21.4904	35.8898	28.1176	29.3594	29.158	41.6563	35.5701	36.8267	38.1384	23.9247	24.7747	41.518	22.9325	55.6772	33.0475	17.8915	38.5391	34.5635	16.3947	29.6644	20.9623	29.424	17.9075	22.222	56.8547	21.8972	24.056	29.1171	32.4044	39.1999	37.6606	28.776	33.2486	19.0613	29.3472	41.0008	38.4578	18.2905	16.9932	51.6472	16.935	29.1794	31.5458	39.0829	37.536	41.5555	36.8282	24.597	29.1939	81.8535	48.7846	21.9131	37.5225	31.8268	32.7729	39.1864	29.4096	36.9677	22.7643	32.8166	131.984	52.9667	22.2753	25.4664	30.8477	24.7453	22.9134	30.3527	25.0279	25.5623	19.3305	34.9952	45.5181	28.4266	28.4977	22.052	21.9437	33.2082	18.0194	26.0835	18.1789	31.9756	27.2715	28.1004	27.8841	23.1945	41.6607	17.5564	25.2494	33.8369	35.9807	22.9262	29.4373	8.60753	22.1435	30.7708	25.7983	27.8027	23.6171	23.6337	22.3983	13.1163	25.2445	26.2625	31.0112	32.0524	26.1965	20.7645	19.5335	37.6684	25.3991	19.7452	26.0821	20.9791	26.9676	20.0583	32.5622	14.228	30.4691	29.5047	19.6205	28.8126	28.4209	30.028	16.9759	32.1606	30.739	25.6162	36.2603	18.6411	51.8334	28.7556	35.1486	23.8692	47.5445	21.0088	39.5661	13.6714	28.9865	26.8202	28.0193	39.2461	12.9292	13.242	20.8159	26.0088	25.6892	35.6877	33.6609	36.8626	19.6016	19.4531	25.742	38.1433	36.854	31.9188	40.157	21.8374	34.4592	23.9574	31.7162	20.9184	32.708	26.7836	16.6748	18.5232	22.2332	28.5879	36.5654	37.8774	30.3324	22.7834	35.327	23.5553	23.3958	21.0355	23.5593	38.4542	40.3306	20.7149	22.9037	33.4608	33.7488	23.5335	33.2277	24.1584	18.3086	23.6516	20.124	28.2686	35.6314	30.4577	49.9959	44.0424	30.3526	21.5393	13.9495	27.5325	66.6401	33.4248	18.3882	24.9648	29.761	39.7925	27.8933	22.9529	20.5721	13.1485	45.0917	19.759	30.3926	28.6418	33.8702	22.5618	37.5962	50.6067	26.9401	22.73	21.5592	25.6842	27.882	31.0615	23.1941	43.7276	28.2907	31.0793	31.0871	24.9135	23.5722	21.3237	24.3824	26.2028	26.2475	20.8101	27.2981	24.9539	37.1377	26.7144	45.5983	17.917	19.3874	23.728	18.2832	25.9677	43.5015	32.3894	19.5028	15.2249	26.6864	18.2008
ENSG00000040608.13	ENSG00000040608	RTN4R	protein_coding	reticulon 4 receptor	1.91238	3.76688	0.411209	2.85072	1.03989	0.808754	1.16383	2.32173	1.33935	1.62285	0.720371	0.882638	1.99795	0.287502	0.774512	1.99241	0.887156	1.16885	5.67268	0.566927	2.04455	1.56286	0.674984	0.863058	6.93111	1.36808	2.87607	0.411359	3.19851	1.22593	0.718901	1.14687	0.988344	0.833522	3.99373	1.48474	0.957388	1.45002	1.43474	1.72874	1.81464	1.54764	0.631473	5.32239	2.95925	0.439118	3.96461	1.16439	1.1845	0.542426	1.48014	1.19433	2.17946	0.47808	0.916772	1.28325	0.673247	0.590675	1.88864	1.36951	2.55171	1.23795	1.71236	2.3512	1.39682	0.959074	1.61953	0.517105	1.13567	2.26416	1.99056	3.84851	0.967232	1.15872	0.420746	1.93904	1.11249	1.41738	3.30684	2.40446	0.585937	1.23389	1.366	0.772623	2.64044	0.921409	0.796509	1.04144	1.04053	1.42664	0.786276	1.38655	2.1994	1.70985	3.68048	0.980922	1.98256	1.14578	0.372727	2.77497	0.703503	1.02125	0.870121	0.800494	0.823005	2.76552	4.0169	3.31839	2.64732	2.25197	4.72067	1.32445	1.04883	0.557	0.871227	1.04126	1.06228	1.81598	3.00028	0.187443	0.604762	3.50839	0.626488	1.28845	1.51434	4.73279	1.57244	1.64532	2.23422	2.83386	0.613907	1.57395	4.32305	0.976922	2.04054	2.09374	1.07644	1.16372	1.06923	1.00089	0.522661	3.11893	1.01794	0.728505	1.77025	2.19159	1.59057	5.12534	2.75971	1.50759	2.24565	2.58828	0.878696	2.34489	1.58383	2.02709	2.61834	11.1732	2.09411	2.72831	0.56479	1.05308	1.58652	1.30062	0.796842	0.503768	1.75347	1.88293	0.267133	2.14029	0.911751	1.78465	2.38275	2.39179	1.8178	0.521118	1.85145	1.96663	0.398065	2.64673	1.32351	0.970024	1.09693	1.83627	2.50608	0.183697	1.48875	3.14933	0.677336	0.694853	1.68789	1.58446	1.99223	1.29169	1.93921	1.23861	2.31408	2.13781	2.57579	0.795136	1.74664	2.37168	1.71433	1.77865	0.239266	1.92459	0.333342	0.47149	0.9827	2.2294	0.815947	1.10042	2.33543	0.850799	0.737773	1.51279	1.79357	1.69338	2.93498	1.30257	0.399778	1.29884	1.10648	1.09246	2.19862	1.69703	0.787592	2.38779	0.6206	6.2214	1.20401	1.29917	0.67947	1.35199	0.674583	2.16472	0.999182	0.797236	2.23704	1.30157	6.39894	1.72235	1.75581	1.29917	1.26485	0.492462	1.3502	1.93173	3.09115	2.19094	1.7584	0.9099	0.564481	1.75205	1.00292	0.936913	1.14074	0.816469	1.72856	2.90889	1.46975	2.11424	1.43666	1.29058	2.61597	2.07217	1.04854	0.572455	2.97861	1.21958	3.07028	0.94261	6.12549	2.8148	0.729478	0.458098	1.65098	1.1723	2.91693	1.57122	1.06685	2.20101	1.08073	0.948523	1.4856	2.1459	2.56	1.66265	4.5316	3.18704
ENSG00000040633.12	ENSG00000040633	PHF23	protein_coding	PHD finger protein 23	59.7831	106.657	72.0168	52.647	56.6446	72.6132	57.4475	51.6624	74.6711	39.7641	48.8012	70.8948	45.4892	76.8413	70.7137	48.5517	56.8724	72.0146	26.9698	64.4991	47.8846	106.061	72.6582	65.736	70.2109	59.6851	55.4606	79.6124	46.9384	39.2846	54.7879	61.3999	58.8632	44.03	57.7705	119.863	54.8055	44.5513	59.6276	51.833	52.1127	79.5187	37.6607	83.9987	44.2241	84.2378	61.7641	58.4483	53.8423	47.9358	75.995	76.7437	75.6331	110.044	73.7274	66.2653	45.8115	66.7321	64.7545	58.8211	47.689	63.3532	91.616	46.012	68.3531	47.0592	54.9274	61.0698	74.601	108.621	43.0509	55.7315	65.6058	53.7473	68.8249	66.3502	71.5882	52.7319	60.6031	52.5498	74.9705	47.1525	77.0217	58.833	93.7141	68.1706	66.2415	43.1594	73.9026	51.7108	53.068	37.2466	67.9825	46.0833	79.7975	58.857	58.977	60.316	41.2288	130.537	46.8053	50.6297	58.4572	58.3825	51.5398	39.0151	38.7094	70.8727	75.8648	48.9909	42.9614	65.3518	69.9888	62.9787	47.6941	53.1419	44.3982	62.8586	46.4845	50.9563	50.1062	53.8123	62.9365	44.7077	79.4412	59.7032	59.9255	65.0553	53.5136	54.6644	37.5047	43.9344	47.3463	51.7985	67.3978	90.0517	58.7102	57.4749	70.9122	55.8749	57.2286	36.612	51.7458	75.4389	58.4299	68.9315	46.5811	66.2574	65.5197	45.7073	47.456	63.0072	56.2771	68.9226	67.3133	49.9821	46.0453	34.4808	71.8993	50.3447	40.5792	51.9998	55.9891	63.081	36.7909	40.9031	68.5593	67.0615	47.1785	42.3743	84.388	65.2177	65.1057	55.2744	61.404	63.197	76.1434	43.6582	43.2115	56.1772	60.1199	76.4927	96.253	41.436	35.7095	64.0553	68.0087	65.8254	79.9415	65.2917	42.3775	58.1069	68.7988	58.5446	49.7436	44.761	55.301	58.7935	50.695	51.7653	63.8091	55.6049	52.9779	39.0968	51.2988	46.155	72.5319	48.9218	51.3858	55.1129	70.1587	55.7932	72.9179	72.0962	51.6174	47.0598	79.848	78.4678	58.9909	56.4387	48.5233	65.3169	66.1434	46.1392	74.5271	38.7014	48.2624	34.1317	125.334	43.2692	89.717	54.8308	63.4797	67.6276	50.6617	53.2684	52.0047	77.0876	69.7287	51.6825	50.6184	58.3678	45.8647	56.4488	62.0032	44.5151	51.338	22.4813	66.486	63.0596	62.1922	44.9818	58.6516	51.2599	66.6324	59.2107	69.392	41.5024	54.6584	49.5448	65.0362	83.9772	44.6365	78.6513	61.6872	47.893	66.4077	47.7052	66.0887	39.7204	59.2779	41.9558	62.0172	40.9283	45.1271	52.4309	51.0999	78.067	78.119	47.4807	55.7221	61.627	27.8184	68.1295	59.9653	64.3144	63.4315	47.7995	69.4711	43.2424
ENSG00000040731.10	ENSG00000040731	CDH10	protein_coding	cadherin 10	0.0308999	0.0134225	0.164598	0.141615	0.207577	1.53606	0.349026	0.565496	0.0612915	0.732777	0.47997	0.631772	0.0203495	0.119091	0.513362	0.191634	0.433985	0.0559166	0	0.0338109	0.981561	0.0107196	2.005	0.0437711	0	0.556729	0.0294474	2.21107	0.443048	0.0945017	1.89279	0.0603626	0.576611	0.335245	0.121348	0	0.0317218	0.158949	0.0109179	0	0.172826	0.294245	0.20409	0.124426	0.324012	0.997237	0.827537	0.0350117	0.199355	0.899011	0.505282	0	0.194951	0	0	0.142876	7.44913	1.07984	0.228446	0.23506	0.0128378	0.0442727	0	0.6533	0	0.416807	0.0587669	0.0936763	0.0990249	0.0164165	0.0374809	0.0791199	0.134632	0.388317	0.346782	0.0352526	0.297388	0.494686	0.761262	0.227151	0.0258456	0.129324	0.071309	0	0.0438965	0.108762	0	0.269366	0	0	0.364668	0.584705	0.0615131	0.0125857	0	0.1247	0.652773	0.399116	0.543967	0.0438497	0.0256225	1.83169	0.028867	0.0104322	0.343503	0.022727	0.188556	0	0.010848	0.743646	0.0324674	0.164147	0	0.535811	0.0558743	0.0165078	0.513046	0	0	0.0867673	0.0199651	0.116714	0.0262471	1.61482	0.0220719	0.0903835	0	0	0.963403	0.277925	0.329863	0.787426	0.0853612	0	0.110437	0.0470696	0.431443	0.349068	0.115702	0	0.656794	0	0.0266583	1.60301	0.0855227	0.194507	0.526505	0	0	0.00949947	0.535676	0.22531	0.600787	0.00671304	0.727068	0.177689	0.137603	1.07272	0.0176898	0.427632	0	1.6905	0.295664	0.339836	0.158999	0.608091	0.506749	0	1.73837	0.477012	2.12811	0.0305738	0.286315	0.0572232	0.476547	0.739754	0.0375021	0.33499	0.294766	0.0801489	0.265686	0.118283	0.683672	0.213773	0.137267	0.0316017	0	0.525945	0.0998103	0.367186	0.37603	0.46268	0.123082	0.29302	0.487678	0.415347	0	0.513896	0.0132136	0.0767571	0.60754	0.885133	0.333007	0.605675	0.107354	0.199332	2.7167	2.42912	0.081563	0.0245091	0.52846	0.07864	0.648789	0.235286	0.2842	0	0	0.305465	0	0.345381	0.0779009	0.933499	0.118365	0.101515	0	0.258844	0.3651	0.236642	0	0.0774504	0	0.378972	0	0	0.0525875	0.122342	0.286208	0.10215	0.0629684	0.447634	0.0356637	0.112406	0.722894	0.335357	0	2.88778	0.545374	0.208113	0.0193824	0	0.104084	0.604022	0.294971	0.36981	0.262923	0.338868	0.0215779	0.986115	0	0.0507746	0	0.0272858	0.417678	0.0496282	0.495775	0	0.431602	0.249562	0	0.0747401	0.534751	0.88279	0.363737	0	0.367416	0.0261468	0.742098	0.0595379	0.0312971	0.933343	0.0586263	0.167553	0	0.105049	0.0616334	0.274807	0.260929	0.00897574	0.132438	0.863173
ENSG00000040933.15	ENSG00000040933	INPP4A	protein_coding	inositol polyphosphate-4-phosphatase type I A	39.6849	43.3118	27.2985	28.2241	35.0611	44.2541	41.6662	21.5358	35.313	33.1325	14.0793	31.1102	19.2568	42.1734	29.8142	35.5107	33.1553	18.8962	16.0419	41.991	29.6882	41.7557	16.7627	72.8452	22.3734	33.8771	45.506	36.8971	32.0941	35.8716	24.1591	32.4511	32.2588	30.596	27.5895	20.2114	37.9742	23.5706	51.6108	27.3124	33.3156	38.323	22.0041	25.7475	27.4575	41.3482	38.1651	40.1342	46.4067	23.0335	41.0669	31.7544	28.5188	20.2562	36.4792	27.5142	21.1641	36.3072	39.8197	44.8875	30.0051	52.8927	26.3616	25.6802	24.2678	21.6162	40.4867	32.8562	37.753	36.2727	23.6117	27.1734	22.6114	34.6752	33.5093	48.959	30.8969	30.1545	24.5861	33.3587	18.9566	25.0206	40.8223	37.1182	36.696	45.6831	33.8946	29.5849	20.3625	28.3519	32.2084	26.8953	34.7167	27.4537	26.952	30.0378	35.9357	26.1447	21.4423	52.5346	19.6259	32.3978	29.3306	23.9679	29.5396	36.3873	28.5334	30.4196	38.5338	33.2008	29.0906	37.2641	35.9027	25.8959	29.5606	28.938	33.8193	19.6861	28.7398	28.8617	18.5523	50.2198	48.713	22.3402	26.0533	27.54	40.4124	28.789	26.9261	38.0359	23.5427	33.4547	37.1226	8.75668	27.5244	32.988	31.7905	41.6708	30.8519	23.831	16.7595	13.9766	21.686	38.1391	31.8454	35.1453	23.467	32.3946	33.9965	45.8571	31.486	23.085	34.971	33.9021	25.4274	33.8388	37.464	27.6085	35.5096	41.3454	13.1635	43.5645	32.9366	27.4766	17.2216	23.6002	31.1332	22.9555	31.9818	20.5809	33.7571	17.2144	44.7118	24.6717	19.731	36.6221	28.8989	20.8673	25.2569	20.9613	28.4731	40.3089	24.6167	25.8634	18.8576	36.3695	37.9363	37.8021	32.8645	42.9412	27.1281	22.3622	27.2751	38.7811	38.2176	41.7815	24.3918	27.7168	27.2639	18.0646	28.9034	30.9141	33.8489	36.0744	23.5091	17.8908	38.0228	41.2017	30.5791	49.4202	39.9627	27.364	30.417	36.0696	29.6202	24.1385	39.8722	35.8565	28.0141	30.4823	32.3215	35.4524	30.0836	29.7361	27.1108	33.3345	20.52	24.3323	31.5603	39.4206	29.9256	28.0953	40.5678	40.0294	33.5399	25.7467	24.5349	34.1285	30.8752	30.6709	38.7375	36.406	34.6085	41.6524	43.091	24.7907	27.3898	21.8453	45.5628	18.7893	48.3851	27.0336	25.0133	28.3191	33.0685	37.6309	21.9111	29.3254	54.3686	21.4737	29.0514	29.4483	30.0711	55.8568	25.1183	25.1607	33.4912	30.6469	33.8476	44.5366	54.1952	31.5527	35.5485	27.6832	25.57	38.0227	30.6787	46.6146	21.1737	30.3816	20.3473	29.154	13.7952	32.3166	25.7278	31.9867	27.4223	40.219	35.706	31.2605
ENSG00000041353.9	ENSG00000041353	RAB27B	protein_coding	RAB27B, member RAS oncogene family	13.5988	15.9227	2.08993	7.70801	2.67816	5.27452	4.53947	9.41387	18.1738	7.10942	3.29025	4.76898	13.8309	7.13852	27.3248	26.2756	9.82289	16.2377	20.9202	2.8773	5.61346	7.63817	6.8695	3.94783	24.455	9.68152	15.8744	3.34539	16.6601	21.6897	11.0712	2.56504	19.7348	39.7843	35.2276	4.18079	19.0665	6.88232	8.4386	14.2832	15.2871	18.89	6.33387	12.267	19.3641	1.48519	26.2804	7.36715	6.75753	19.4028	5.56032	19.7837	32.7258	7.25366	16.4872	3.6854	14.3694	2.46023	13.4003	11.6753	4.13733	17.6502	2.72704	10.4796	21.7665	24.5929	21.1152	7.28638	2.13833	11.3835	30.1163	19.371	3.30066	14.0107	5.828	9.21833	16.4463	12.6707	10.5508	14.1991	13.2536	10.8081	10.5528	3.21167	0.796332	3.12291	1.93763	5.53978	36.9059	16.0812	13.4634	8.75583	13.7156	26.3562	10.4516	1.729	14.889	5.43414	14.2948	4.9196	18.3274	5.7547	9.04794	20.4794	4.33294	42.7201	11.631	10.9724	18.5323	21.0729	3.91227	17.2379	3.79469	5.285	18.5777	7.66859	6.89235	20.8255	13.8103	3.57432	64.6025	31.912	4.49872	13.191	17.7307	23.3431	16.1995	10.2505	4.33849	16.8461	6.88311	7.03012	13.7464	3.59572	8.2093	10.3849	5.8346	4.54483	28.4282	26.2294	2.87445	8.10726	41.1605	1.91457	0.980209	17.3154	2.64611	8.46202	13.9504	36.9172	27.9481	15.6942	7.26472	14.1164	18.8881	9.52798	9.57094	50.6204	15.555	19.717	5.46131	3.75313	5.85635	9.93645	5.98014	11.2803	13.4276	7.90894	6.6929	17.8052	6.60485	5.22441	4.49446	22.2659	19.4143	11.9483	19.5533	9.78889	11.0879	17.7754	16.9865	9.3688	1.89787	8.44186	55.0367	3.09759	10.1521	4.81914	5.11691	4.15731	11.4145	6.76621	37.5406	27.2045	10.2047	4.34884	20.3514	7.44462	23.5176	13.6438	22.4705	12.2752	6.95553	12.1685	2.35965	14.148	4.55225	2.72757	21.3378	3.90814	11.5965	7.88802	15.9288	8.45624	23.6294	30.193	9.91972	44.5797	51.455	6.36593	2.60878	11.1808	14.5056	20.6978	6.85515	16.3906	12.0278	21.5365	0.813611	19.8864	8.35392	38.2421	17.8785	18.6807	14.651	11.5622	0.869843	2.26813	17.3795	10.6309	20.0193	6.74149	14.8697	8.9862	19.5278	7.44719	7.06966	13.4929	8.55286	18.2449	10.6933	12.7534	10.9736	19.3433	4.07845	6.8096	4.76231	7.85194	16.2039	15.2884	16.875	20.8053	19.2107	3.48628	29.2642	22.7937	20.7202	7.26891	15.748	26.3157	15.2657	12.4738	20.8941	42.3944	4.00938	3.29805	18.2484	19.4705	5.12892	7.62442	14.2863	38.9872	5.13192	20.0794	10.6972	25.3248	5.07801	3.02296	18.6079	11.1858
ENSG00000041357.15	ENSG00000041357	PSMA4	protein_coding	proteasome subunit alpha 4	24.2331	24.4648	39.1959	54.9618	47.1529	74.9434	80.2935	36.7006	59.4197	53.0352	32.4944	66.5715	70.8093	102.947	66.0164	66.9569	58.1362	76.8829	91.5867	75.6974	79.733	50.5438	76.2258	66.177	46.0927	73.9838	43.6831	57.7069	95.2276	62.2244	45.3582	65.2884	83.351	76.3263	83.1211	46.1003	69.7333	70.3774	68.6807	152.978	100.54	69.2225	30.3779	15.477	74.21	61.5723	72.7618	40.559	60.2016	87.0416	65.9298	69.1691	103.552	25.4284	51.4821	68.8489	47.3053	32.5637	122.795	71.9801	44.5095	55.68	60.3221	71.1368	73.6829	98.9391	80.3498	74.3991	84.2279	49.0655	93.6058	97.0897	70.3599	46.9925	82.8784	18.892	80.2282	82.5643	62.3151	71.3734	75.9795	60.7126	20.2801	65.8748	43.8144	47.2612	57.4612	59.4918	74.1019	42.4324	99.7666	41.3708	56.8331	49.5863	74.4195	60.0017	60.1655	53.3692	76.7427	16.0399	54.3028	56.8933	61.2021	74.0236	89.1647	77.7231	70.7249	92.9421	72.7497	76.3434	48.773	74.8143	50.6581	59.1572	96.1545	80.9426	69.1109	83.6003	119.649	55.5863	84.9715	39.261	87.3348	82.017	93.6372	64.2326	69.2533	60.1579	38.495	81.4747	50.1714	88.059	59.6043	64.0628	90.2186	49.2723	68.5634	80.3131	91.4891	45.2025	46.5741	72.0033	65.2352	63.3516	69.3697	63.5715	33.4274	74.0734	45.6712	57.7105	80.2342	86.6705	39.2625	69.4995	56.4774	63.8287	52.5565	79.4143	38.5488	103.136	73.9184	65.4388	57.8862	55.1817	39.3916	68.7566	76.5339	58.3027	77.7849	73.4745	63.106	48.4368	50.5512	71.9126	106.908	99.2638	100.128	70.8731	50.0924	46.261	78.7055	66.4485	30.7485	125.081	116.177	40.9038	69.2798	70.1591	45.5187	76.558	93.3972	86.9217	69.4014	115.504	76.9271	46.7737	60.1804	88.3559	75.7394	91.5338	63.4638	93.8124	79.291	57.9751	64.7988	49.5318	59.8555	66.066	90.1875	87.4675	68.8273	59.7904	59.5576	72.3907	103.694	68.5752	41.4806	105.874	57.8174	49.6433	56.5218	73.506	76.4523	81.3339	50.1177	94.2933	74.5363	80.3278	49.1564	68.6372	57.8829	85.4919	53.1312	75.4815	87.8494	63.9259	74.2564	52.9528	90.3626	83.7864	96.7524	58.0964	71.0707	86.0117	62.7508	45.5363	46.9031	42.3675	95.2341	66.3641	65.8304	83.0177	81.3808	93.9067	67.9466	41.7179	17.8434	67.2102	30.6817	68.4189	93.0649	72.9427	64.9328	28.2675	79.4284	46.1907	102.143	82.8104	119.397	111.622	68.2847	77.9222	71.5376	78.7624	42.8057	75.795	80.2676	37.8718	30.4351	35.4334	47.2744	66.1033	54.0909	61.8383	71.9556	99.51	49.9892	30.7783	72.1758	50.0812
ENSG00000041515.15	ENSG00000041515	MYO16	protein_coding	myosin XVI	0.774147	0.497636	0.752431	0.46956	0.514054	1.01449	0.428089	0.340281	0.432301	0.373218	0.987903	0.127273	1.26439	1.17038	0.294802	0.576535	0.66711	1.98053	0.473943	1.05881	1.17672	1.42361	1.23391	2.08987	0.517109	0.813022	0.782295	1.88023	0.817201	0.585668	0.559534	0.373682	0.812245	0.594256	0.6863	0.295532	0.707168	1.02422	3.7991	0.578458	1.98032	0.526739	0.784996	0.631	0.861769	0.417646	0.784631	1.34061	1.08304	0.657694	0.559925	0.924977	0.856019	1.37211	1.87634	0.378123	0.872413	0.459419	0.925881	0.86569	2.41386	1.16719	0.423534	0.917401	0.724225	0.444051	1.19	0.634014	0.872628	0.214533	0.345236	0.734759	1.098	0.519458	0.718289	0.603097	1.43746	0.551333	0.479206	0.553143	0.239669	0.360792	0.392154	0.389209	2.85636	0.63159	0.630552	0.28254	0.937029	0.487197	0.68806	0.25512	0.743359	0.476116	0.992093	0.951189	1.93126	0.698215	0.859751	0.233424	0.225716	0.911078	0.266452	0.326937	0.809641	1.48256	1.44881	0.613456	0.909769	1.21483	3.124	0.773202	0.223062	0.814804	0.520175	0.539964	0.913107	0.295667	0.0586555	0.211871	0.351756	0.63258	1.03674	0.590283	0.935567	0.645835	0.541921	0.281035	0.771668	2.11731	0.645572	0.624146	0.979454	1.13793	0.524453	0.253884	0.787743	0.428004	0.515417	0.20229	0.510032	1.81256	0.327592	1.95167	0.270727	1.73011	0.507075	0.544093	1.33153	0.493798	0.665292	0.389491	0.940573	0.590285	0.68985	0.719415	2.68679	0.611075	0.814265	1.29443	4.03017	2.7529	0.549437	0.59635	0.361865	0.68961	0.859544	0.394352	0.690582	0.403622	1.67648	0.163558	2.47062	0.342093	0.460752	0.479899	0.215104	0.375285	0.764974	0.301074	2.3346	1.2165	0.518201	0.481879	0.16776	0.187298	1.50436	0.776864	0.208654	1.4	0.743919	0.488218	0.557341	0.970795	1.15794	0.284466	1.0008	0.279727	0.469692	0.183922	0.965507	0.715495	0.723974	1.1001	0.13079	0.684613	0.64163	2.47105	0.506493	0.558825	1.00437	0.463518	0.836667	0.85682	0.575306	0.910097	1.80971	0.931008	1.47845	0.605889	0.209049	1.62503	1.54599	0.504527	0.325713	0.644357	0.917617	0.629764	0.446112	0.562687	0.564845	0.445929	0.720826	0.63012	0.310885	0.746495	0.676161	0.803489	0.761191	0.666752	0.214713	0.355561	0.655385	1.13958	0.970213	1.41789	0.933123	0.311694	1.06765	0.790133	0.977902	0.518226	0.904139	0.501715	0.60935	1.21765	0.335535	1.08076	8.492	0.61186	1.17417	0.601148	0.552832	0.520469	0.440011	1.98639	0.46353	0.673966	0.220247	1.50569	0.786673	1.77123	0.733827	1.37714	0.547742	0.972493	0.556261	0.326009	19.1242	0.618577	0.5612	0.324608	0.27215	0.5671	2.34759	1.37719	0.621401	0.320201	0.612313	0.668073
ENSG00000041802.10	ENSG00000041802	LSG1	protein_coding	large 60S subunit nuclear export GTPase 1	64.982	45.3073	51.1684	35.7411	31.7059	59.6915	60.5468	52.5169	45.5711	30.8557	25.6039	40.1333	86.7149	53.4952	63.6294	43.4971	47.2956	51.8912	53.4091	48.4088	29.0426	72.6876	33.0328	73.5126	82.5332	45.8937	48.1078	55.0541	53.905	43.3972	50.2434	49.6611	59.9142	75.7978	49.0528	57.9951	54.7434	27.4776	66.2605	73.9078	73.7825	70.0799	34.8129	37.3542	46.49	55.2886	52.9074	67.7102	61.3347	53.0722	41.7019	42.5278	97.7118	47.3104	44.6865	45.7307	41.001	43.2162	63.4643	87.329	62.4466	51.4003	56.9157	40.1364	52.235	44.7549	60.2169	52.3104	52.68	38.9975	67.8792	50.1452	46.3005	27.4484	52.7866	68.2475	57.8297	45.7241	59.9172	50.74	45.1224	41.451	59.5783	55.5236	82.9323	49.2906	38.927	54.9576	63.3511	47.3971	64.235	43.2516	105.32	54.9615	72.9473	59.905	64.9172	40.1817	41.5145	85.4229	93.4248	86.8671	47.7657	94.1679	38.2651	70.3407	52.4211	91.4653	36.7974	41.298	41.4363	55.0324	64.3404	81.1729	50.2442	58.5291	38.9919	66.0376	50.7069	39.8596	29.591	50.7129	50.6583	46.8402	60.5727	74.5962	68.2728	71.3016	43.4078	53.4917	37.9373	42.8516	46.4069	55.9744	81.252	57.7923	43.4689	60.5991	49.3761	44.782	56.3574	67.126	53.2097	83.5494	44.6626	54.9001	27.6135	42.1868	77.7766	42.1821	67.7483	41.3684	46.1579	38.5648	33.6384	56.3784	47.9677	53.9151	36.1362	69.9332	52.7912	52.5555	61.8513	45.9147	47.3496	45.8937	46.9834	31.8193	52.6009	25.9494	88.0381	45.347	53.4328	46.9079	52.0389	37.7996	63.4592	42.8776	50.0232	44.3091	40.9888	71.3238	27.8144	48.1174	64.1752	67.7491	65.6731	47.2642	49.7592	72.8172	31.3648	47.0208	48.9669	59.669	64.0974	37.4725	54.7681	38.5195	65.3025	70.1881	62.3929	49.1715	58.8824	41.1709	27.5627	58.3428	37.1674	34.4735	61.3519	68.6678	55.8998	31.6473	82.421	54.7963	42.2215	51.7189	46.624	54.8127	58.646	34.5095	50.8422	47.0112	56.1996	57.9721	50.8309	48.4045	44.5331	90.6897	55.0941	56.4567	55.1749	47.0545	60.1516	99.1735	62.887	30.117	39.6717	62.1272	83.7598	72.5797	71.1359	54.8567	75.4648	52.0099	38.1446	55.0019	48.0162	38.7053	65.0915	54.4859	38.9756	37.9385	66.7852	35.4486	74.6335	77.1271	44.5387	32.7789	65.5638	49.6324	64.9296	43.2569	54.6656	59.0413	79.0474	36.104	51.6446	54.4675	86.2268	56.2662	85.0989	56.0839	40.8292	49.061	39.1392	84.449	60.077	41.0433	56.7625	44.2247	41.5345	54.6607	53.5663	49.868	66.4293	55.6255	36.3918	34.3546	48.0243	47.6234
ENSG00000041880.14	ENSG00000041880	PARP3	protein_coding	poly(ADP-ribose) polymerase family member 3	82.3326	23.8131	18.2184	17.2979	15.6116	20.6846	20.3742	24.4038	19.7494	13.9314	8.06286	15.1419	20.9733	16.4031	27.7398	22.7394	22.651	38.8098	27.323	13.4481	20.056	32.865	16.5071	15.9868	35.3845	15.9872	19.6114	11.5742	30.2664	17.5802	13.4269	28.6321	22.7855	28.6536	19.2951	23.9827	19.5121	18.9512	22.0617	19.7872	29.9128	16.4197	8.7295	59.0312	22.4218	20.852	24.0016	30.6325	21.5409	12.0484	16.3603	38.5627	31.193	28.1996	39.8314	14.5775	16.9367	11.2826	28.462	15.2879	37.2531	17.9196	37.2169	14.626	20.1986	14.0144	25.3086	17.6022	12.8117	22.2201	21.8524	24.9482	15.4011	18.201	13.1673	81.789	27.8532	26.6488	11.6097	13.5553	14.0945	19.481	73.2491	23.7022	40.4668	20.6354	21.2103	17.3335	36.6092	14.8039	18.0493	15.506	23.6634	26.5423	22.7237	13.1845	15.395	12.6298	12.1558	41.5194	28.2987	15.8679	18.0949	17.2982	16.2785	36.5047	16.7905	35.7075	40.8105	20.5467	27.6939	25.7618	20.2661	10.058	21.2125	12.9844	18.124	28.0208	41.1906	13.1092	11.7221	13.9474	22.1655	19.0126	26.3228	18.0089	21.3706	18.3877	13.6715	19.5203	14.4788	21.2697	25.0356	39.9858	11.9446	28.36	25.1122	20.393	19.4604	17.6448	9.64269	21.6123	22.6709	15.5442	46.3406	15.0976	14.9991	13.1672	38.9801	40.8106	41.2954	21.5191	10.398	14.1816	16.2422	16.0156	28.2377	37.7209	15.4746	16.3239	14.7009	18.4467	23.3163	23.8091	6.17728	10.9143	14.1852	21.7292	18.978	20.2018	13.3051	22.7348	22.9646	26.6377	43.1571	14.4878	23.3633	10.4272	11.1664	28.9074	13.0719	25.5301	16.3416	16.4402	32.7482	12.8783	35.2446	22.518	41.3965	20.202	27.3832	16.7253	19.8394	19.3391	18.3259	23.1723	37.967	15.572	16.5601	15.5831	27.6399	14.5835	23.8222	42.4624	18.8645	19.8813	12.1864	13.7792	21.1615	22.4391	18.2088	17.6842	19.1764	18.2028	12.3075	28.9449	29.5642	42.9231	28.4103	28.7481	11.6275	21.5464	46.1346	12.2803	25.0587	26.3413	15.0088	30.7821	14.3981	26.312	32.2351	20.8708	21.035	36.2431	19.8607	42.5716	15.5131	26.0852	44.6811	14.6627	32.167	24.3627	23.3017	23.6563	19.871	11.9536	25.3566	16.5273	25.4273	20.2724	26.2262	17.483	14.519	30.0988	18.1427	39.0721	24.6481	13.8507	41.9184	13.2241	21.7464	43.8939	18.0611	28.2615	23.7439	59.8334	21.9787	15.7537	28.2369	26.3366	22.4866	24.9298	21.677	31.0145	11.4561	10.4939	24.5264	39.395	52.9968	7.23628	26.7218	13.9128	21.3609	25.2516	42.6614	22.6222	27.6495	15.5813	25.0034	18.8823
ENSG00000041982.15	ENSG00000041982	TNC	protein_coding	tenascin C	10.7021	15.4859	144.749	99.8941	267.609	164.339	178.386	15.6594	427.176	238.778	11.3085	31.1398	44.2021	72.5536	174.86	189.928	45.1608	149.871	537.771	116.715	44.8799	104.546	18.5621	156.184	28.2253	70.01	269.317	145.338	17.8061	22.5362	36.9208	160.056	45.4352	50.8989	73.6516	95.2734	58.4765	60.7172	187.382	334.631	143.311	113.225	65.9298	29.5499	28.5912	327.608	36.3664	61.0162	154.673	62.0115	83.2611	39.1389	59.1268	94.716	122.412	126.357	27.8233	127.365	72.9109	66.2669	27.9592	118.695	74.0015	41.5594	95.6658	34.4612	16.8246	436.47	130.518	340.538	15.1758	94.3946	102.649	52.379	36.3056	10.155	160.632	62.2461	90.7024	36.0026	216.496	105.797	147.822	75.8847	57.1572	81.7851	80.1274	30.4418	120.525	26.1275	47.6114	12.7027	13.7641	10.2116	141.464	122.166	107.843	46.266	34.9749	110.658	22.7839	85.4745	32.2598	104.153	269.477	36.3648	41.9341	48.7541	221.126	38.058	20.2187	229.266	122.108	120.457	89.2098	46.2173	34.8932	59.7776	48.1998	224.607	72.5855	177.118	673.81	28.8085	263.219	82.2157	29.0941	129.115	25.3737	110.779	14.7721	61.2222	56.5451	82.6788	141.72	633.926	483.313	178.403	159.371	90.5087	145.656	90.39	166.938	178.521	146.094	198.865	32.9971	305.924	29.5127	26.4962	37.7936	68.0302	62.5751	53.5531	50.0368	168.778	123.919	15.1074	104.906	105.139	11.4532	74.9247	109.965	42.6544	74.4016	38.8668	57.398	59.7723	39.7442	65.6574	74.8151	246.978	59.4879	212.7	153.23	59.8394	23.9439	56.7854	43.446	38.7685	305.032	322.035	72.5511	25.4185	22.3666	678.711	197.705	78.2106	162.457	180.239	104.995	69.8459	111.193	30.7737	21.3342	55.2972	45.593	44.9461	262.038	242.912	58.8674	65.3388	32.1831	13.7345	50.6546	34.6141	155.979	38.445	326.225	99.6955	151.589	92.2051	21.559	113.918	59.4313	43.8735	85.0826	142.343	115.608	55.6084	61.7039	79.6703	75.3702	135.11	45.8857	68.9079	138.654	51.0153	162.872	78.9374	121.274	50.7796	76.4809	55.5541	92.7433	112.181	14.0359	120.751	14.0986	57.552	99.7922	134.492	49.245	90.8462	230.792	44.714	53.6571	42.2959	23.8271	84.7007	119.121	33.8067	143.222	97.0322	188.802	42.0468	41.0953	16.6097	45.6333	33.4892	296.032	283.611	278.643	76.3872	66.7179	19.8873	84.0579	136.426	196.748	77.3517	46.4914	138.041	75.4579	63.6007	49.68	360.95	11.0198	246.503	24.1634	63.8569	38.4474	187.046	85.0669	55.5505	13.6333	97.0759	102.062	110.103	346.717	29.0297
ENSG00000041988.15	ENSG00000041988	THAP3	protein_coding	THAP domain containing 3	25.3273	23.8534	18.0349	16.94	9.96546	18.1888	12.9595	9.66594	15.6857	11.4358	16.0757	12.2341	9.94226	19.1259	12.1685	14.4869	14.5308	7.46425	7.70407	12.4227	11.0169	22.6997	13.9561	15.1751	11.4105	13.0615	17.7132	18.7233	11.0055	10.6749	12.2503	11.7768	11.1358	13.7448	11.546	11.24	17.3143	14.0287	12.9589	23.6507	10.331	18.9043	9.00089	9.65862	13.6423	15.4148	13.8592	11.5375	14.2599	12.3416	17.1967	10.5932	13.6894	8.93465	19.8759	14.9388	10.0961	14.9008	9.72314	12.8854	12.7043	11.6389	10.4954	10.9573	14.9306	9.74221	15.5115	12.8919	12.5001	18.3896	12.5652	10.8438	9.46311	12.6172	10.71	25.0956	14.227	12.3293	10.102	18.9604	13.9439	12.1982	24.7989	13.7694	15.9635	16.201	11.2954	13.1787	15.049	11.5966	11.8098	11.4733	17.0539	30.5194	8.08698	18.8915	11.4366	12.1108	9.56844	27.4541	7.96487	14.0644	11.0309	10.0995	11.757	12.9681	16.1801	14.4674	19.5256	15.425	12.245	13.7832	17.2218	6.73076	14.4886	11.2331	11.749	12.674	14.622	20.3025	12.1855	16.4863	17.1004	13.6239	10.2505	16.242	21.4201	7.16732	10.236	12.0439	10.278	10.8109	15.5478	9.74643	15.521	11.3654	15.1996	12.962	11.7996	13.4923	6.86177	5.75014	13.5253	12.6562	13.2881	15.4991	15.7038	19.1432	16.1777	10.4253	15.8005	8.89843	13.7976	11.4931	12.9539	11.9332	15.5061	11.9475	5.52702	10.0961	6.89938	12.5666	11.0117	16.0261	7.30226	9.38211	12.3552	10.9266	11.6491	9.19051	14.0306	9.30695	14.9351	13.2947	8.71532	15.031	12.0066	14.049	9.51989	13.1612	12.5634	15.6618	18.8136	8.35983	10.6223	19.5719	17.7112	16.9589	11.5655	11.9094	10.6656	19.0148	11.3203	14.0147	11.4105	14.3948	12.8232	13.1091	17.0512	15.1457	11.9781	12.8508	13.8378	15.2752	7.57137	6.0979	17.4796	15.4611	11.4924	13.4305	15.0977	15.0909	12.0031	11.0259	10.1	8.06333	17.0339	13.548	12.987	15.2311	10.8734	14.866	9.50738	7.60422	9.67748	13.5109	10.1763	12.7724	17.9695	15.6147	13.662	13.0274	13.747	16.1588	11.8911	10.6344	12.1367	12.8282	12.0608	12.6301	17.5319	14.2269	11.8922	14.7612	11.929	9.99648	8.76212	7.01105	12.6531	10.3679	12.006	13.67	11.3549	11.5114	15.2997	10.5451	13.4896	12.8389	9.78232	10.6279	12.0743	15.4773	15.1541	14.4166	15.4773	12.0619	11.3779	16.5508	12.4323	12.797	15.9925	8.54755	14.2788	12.1651	11.2268	8.39903	16.1668	17.1556	10.8613	8.27605	7.37126	9.76392	8.97348	13.4094	8.7438	11.2247	17.034	17.0321	14.0776	16.0878
ENSG00000042062.11	ENSG00000042062	RIPOR3	protein_coding	RIPOR family member 3	12.6917	10.9918	20.473	8.67425	16.8013	22.1963	7.93962	6.24408	7.63971	5.29981	5.76418	5.12238	8.44609	15.9943	11.6165	5.16555	12.0439	8.38709	3.41239	13.4391	4.21855	21.6009	3.08543	22.5509	9.75174	6.1205	9.82878	19.575	7.76406	23.8417	11.0342	17.786	5.1329	8.12707	6.25786	28.2124	6.7808	5.68406	14.6783	8.57952	11.0665	12.3939	6.90478	7.1038	6.76848	15.624	9.27343	32.931	12.9532	5.13046	12.2036	13.0801	5.98261	14.8147	17.9675	10.9021	4.76003	16.9844	17.8183	11.1451	29.7116	14.9985	8.4461	12.6611	15.5416	3.98887	4.72149	12.5106	10.3089	11.0946	3.94402	9.21331	6.66966	2.53172	12.5815	8.58801	8.25615	8.96309	11.5739	7.44607	6.09385	5.66459	22.56	9.76234	33.8248	27.5493	8.32617	3.22977	13.9013	7.1925	5.20451	4.35024	8.60091	32.4867	12.8443	6.48337	5.4708	6.76347	3.74694	18.4233	4.91441	25.8955	3.60265	9.16506	3.98147	17.8041	3.13809	11.3983	12.2265	3.33619	16.5906	9.99435	24.0303	29.0509	5.40865	15.571	4.82406	8.72253	6.55122	6.77151	11.2094	7.20069	15.3089	4.40205	22.4677	6.36607	13.5078	31.4667	4.11351	6.7538	3.78082	4.52482	11.2685	4.83763	7.50253	6.8619	9.19467	7.94078	10.0053	7.10912	11.9641	8.64168	6.06119	24.0422	7.1832	13.9231	4.50664	13.5013	19.3071	13.4848	4.62978	1.51938	7.93557	3.97299	16.4382	10.361	20.124	4.30289	5.86708	15.1996	11.0225	28.0641	6.66795	8.6299	12.2974	13.9432	9.07852	4.47056	8.95305	2.99128	9.37524	43.9008	29.4427	7.37381	3.19293	8.40003	7.47408	5.26798	4.95335	2.14022	11.0834	14.5502	4.31757	3.79158	2.20948	43.6955	15.5201	8.57479	9.18412	16.5201	2.58815	5.99743	5.97513	9.00088	18.046	7.00202	11.9604	5.50036	10.2193	4.31644	7.55699	10.2624	6.75618	4.42486	7.08547	2.34023	19.2951	6.20188	12.533	24.5134	7.35677	10.7228	4.04148	8.21668	6.92649	8.98889	14.2596	11.375	14.2236	6.53038	11.9971	17.4094	19.1046	6.12534	19.6757	3.5085	4.83508	6.87564	89.9701	8.82865	8.96529	6.53247	20.1512	7.99687	13.0626	5.60993	2.1737	18.9486	11.518	9.98741	4.75625	5.87258	6.05038	13.2257	11.0957	17.3154	9.09181	1.73077	22.6043	8.38396	16.0102	2.50444	15.8029	7.89895	16.3577	6.99937	4.09141	2.55893	12.5985	4.20582	9.99874	16.2727	17.5011	14.0165	6.40137	22.159	4.77856	4.34729	11.4242	17.8226	7.45633	13.3553	12.7846	12.6737	8.94132	28.1211	6.39219	14.2534	25.2415	2.39893	5.19728	14.0035	11.373	9.16258	5.67533	6.18271	9.29203	4.05151	18.6188	3.31249
ENSG00000042088.13	ENSG00000042088	TDP1	protein_coding	tyrosyl-DNA phosphodiesterase 1	16.6476	13.4758	16.9028	14.4107	12.1964	29.0354	19.2951	10.0314	13.0078	12.5829	8.58021	11.8806	13.5659	19.7021	15.1354	8.72467	18.0838	22.2493	8.27367	24.215	15.5634	22.3342	10.2854	26.2999	21.2331	15.2482	11.5477	15.2754	15.0058	15.383	10.9462	19.8372	15.287	16.8166	15.1147	17.415	19.5226	13.2684	25.2371	14.8208	19.4312	15.7598	8.04793	13.591	16.4265	14.3688	15.7569	13.6365	18.5834	13.0566	19.1842	22.3784	17.695	11.0503	26.7601	14.5508	11.5097	13.6292	22.1045	17.7375	10.808	24.284	15.7832	11.1898	21.2321	12.26	17.671	16.841	18.9767	18.6763	20.6663	16.2857	12.197	9.17968	15.4981	13.7591	15.8269	15.5605	11.2281	15.7049	12.4303	14.618	21.9277	17.6624	19.3199	19.0352	14.718	11.3276	25.0196	22.2133	18.1348	12.7908	15.6991	11.4766	17.2102	17.1929	13.9356	13.7999	10.4935	17.386	27.9137	16.4912	11.7199	17.2034	15.0425	12.3245	13.9457	20.094	17.2944	11.1853	7.31835	17.5298	19.8734	11.1075	14.6993	12.7064	17.0086	17.4567	24.7996	14.3626	13.8168	13.0505	20.9318	11.217	21.1609	12.9329	22.1621	15.5171	10.7359	14.8442	10.9476	13.8319	15.7212	11.6058	14.3118	13.7339	15.8922	19.3008	13.7588	18.1149	12.3811	7.82065	16.7049	22.0869	14.2289	18.7438	9.82803	14.5931	15.2724	12.3901	12.9101	17.871	13.3448	15.4603	16.4101	13.3	13.8244	8.96493	11.9082	20.4418	9.6475	20.315	14.1693	13.4479	11.5157	16.2294	19.068	13.3827	16.502	14.3806	16.6277	9.55716	19.5625	19.5427	21.3791	13.5484	13.5523	14.1027	14.7402	15.0507	16.3694	17.5155	13.2643	10.7693	9.30207	17.1971	17.0634	14.9906	17.5501	18.4267	13.5173	16.552	15.5649	13.901	15.3306	14.1437	13.5244	12.014	18.7273	22.3893	14.1554	13.5423	17.7817	20.1018	16.115	10.2398	10.702	13.277	18.5854	18.9294	17.7657	15.1374	12.7452	21.4457	16.5913	10.2524	19.8475	18.7922	20.7824	23.0784	14.3065	17.7845	23.3718	10.171	19.5479	16.9314	13.6242	9.92405	13.1206	10.6721	13.4702	12.3528	19.519	14.9975	18.6457	9.48443	12.0134	15.8945	27.2326	17.1854	17.4132	16.311	15.444	21.8717	20.1155	12.0445	14.4496	10.2262	19.6815	11.6031	21.7624	12.3319	18.7724	15.586	16.2489	13.1523	18.0036	10.1464	12.138	17.15	23.6298	14.0367	13.7395	18.7068	16.2007	12.6408	17.285	15.3724	22.9672	17.9534	11.0339	21.6486	14.426	13.0343	7.93236	25.1531	16.2262	10.6864	7.0976	13.1075	7.01714	15.2251	14.8123	17.3846	8.7848	13.992	10.4375	9.35678	16.1405	11.2754
ENSG00000042286.14	ENSG00000042286	AIFM2	protein_coding	apoptosis inducing factor mitochondria associated 2	6.29405	9.26534	10.622	10.9055	6.83329	8.42445	8.13729	9.18515	7.43875	6.13094	5.44941	5.85233	8.0681	7.17902	10.4566	9.67148	7.50176	19.8731	7.245	5.78561	9.78155	9.25042	6.64443	7.63897	8.8232	9.20376	8.93928	7.99124	11.0272	5.30218	6.20694	12.6044	8.29231	11.4778	10.6728	13.6056	7.30282	6.77222	13.1178	16.6664	15.04	8.66749	5.58538	7.71849	10.3729	7.33923	8.29531	6.36978	7.21229	6.43044	9.14004	9.83823	9.65605	5.28563	14.4801	8.01901	5.96932	7.04075	8.34715	6.86897	6.94864	6.2984	7.59081	6.14796	3.5349	7.45149	8.06993	10.2336	7.76313	8.26148	7.31113	8.7009	6.60624	7.9631	7.69592	5.9062	7.56997	5.88983	6.70372	8.44201	7.59073	6.8903	10.1218	4.52733	11.7126	8.75767	7.379	9.0948	14.0001	6.59983	10.2531	5.55374	11.2746	17.6806	9.43036	6.32883	7.25934	5.78512	5.8514	8.18854	6.58052	6.41405	7.20366	8.12958	7.59955	9.02445	11.904	8.47725	5.56653	8.00455	6.32166	8.42929	7.10304	6.26809	8.13605	14.5109	7.78942	9.83661	25.6861	9.48285	6.46683	6.18864	6.96165	8.12387	7.17761	7.03145	8.17686	6.39599	5.78144	6.85783	5.3608	8.18747	17.9668	4.36956	7.65527	5.0631	8.16768	8.13689	7.20515	5.56526	5.29653	6.02447	7.31813	7.38003	8.8196	7.43473	6.75994	18.2067	11.0596	18.9333	5.99984	7.4109	6.18342	6.66569	12.7106	10.0891	9.64852	7.97067	1.91897	9.89834	5.71414	9.192	7.57941	7.44593	5.53211	9.3019	6.78478	6.38269	5.5482	7.86548	9.47327	3.53277	10.9054	9.25986	9.67285	6.38403	11.5507	7.12531	4.94977	11.4713	11.7462	10.0975	7.45477	10.1401	7.48328	7.27417	11.3796	11.1407	6.04518	9.67234	8.81658	6.76763	7.19005	11.3853	9.15541	10.4748	9.94774	8.63048	11.7896	6.90453	6.70829	8.05491	13.3497	9.2644	5.26342	7.49174	12.3477	6.37387	10.7421	13.272	8.29688	4.76699	7.32075	7.41244	7.95238	9.60798	15.8739	9.43428	12.2232	8.94203	5.26084	9.91283	9.21853	6.26346	11.2855	6.01474	5.46135	10.5621	3.3933	17.1665	10.425	7.44412	6.00131	11.0676	8.17275	6.67309	7.99338	17.9295	7.50917	9.53813	16.8949	9.87115	8.63085	9.42693	6.34701	7.28408	11.9245	8.66608	6.94326	12.5276	9.04811	6.88483	7.21054	6.44402	9.19239	7.68199	22.6455	6.4451	17.9403	13.2369	10.5939	14.8926	9.6219	7.62398	7.26234	6.9857	6.99289	6.50828	11.8817	8.33902	13.1546	7.50426	5.29043	7.07339	4.58667	9.19396	9.225	6.64334	16.7196	14.0016	7.47863	7.9438	7.30607	8.46087	13.0536	9.13021	10.991	7.7542	7.95452	10.3832
ENSG00000042304.10	ENSG00000042304	C2orf83	transcribed_unprocessed_pseudogene	chromosome 2 open reading frame 83	0	0.021878	0.0655653	0.0192551	0.0557362	0.156514	0	0.124628	0.014112	0.00970978	0.0153729	0.0155067	0.0452183	0.0306842	0.0510004	0.0109571	0	0.0136807	0	0.0640462	0	0.109173	0.0281705	0.0142733	0	0.0284658	0	0.0333064	0.0349013	0.0184095	0	0	0.0335077	0	0.0680851	0.0879887	0.0483718	0.0312511	0.0926241	0.0229535	0	0.0675211	0	0.0133604	0.0634582	0.0426976	0.022518	0	0.0509254	0.0307262	0.0424149	0.0975086	0.0409257	0.153126	0.0220069	0.0159476	0.046725	0.0253217	0.038575	0.0956152	0.0253369	0	0	0.0403671	0.751712	0	0.0774294	0	0.0969303	0	0.0412281	0.0964092	0	0.114101	0.0299237	0	0.0173244	0.0167996	0.072011	0	0.0452565	0.0566108	0.049874	0.0706338	0.0448735	0.019576	0.036272	0.0439016	0.0379581	0.0920989	0.0386933	0.0635093	0.0246092	0.0405133	0.0666913	0.0305367	0.0260878	0	0.0790644	0.0677652	0.0409467	0	0.0822474	0.133666	0.0460637	0.0453798	0.00320146	0.106289	0.139083	0.057081	0	0.0217663	0.0510068	0.0584524	0.0398663	0	0.0331598	0.0773996	0.0514495	0	0.135562	0	0.0721571	0.0312803	0.0706115	0.067724	0.0877621	0.126806	0.0435107	0.0172984	0	0.0265	0.0719761	0.0551989	0	0.0164165	0.0367656	0	0	0	0.144338	0.0179089	0	0.149979	0.0380862	0.0175498	0	0	0	0	0.0152509	0.0309344	0	0.127775	0.0249381	0.0363839	0	0	0.0283199	0.0179313	0.0302835	0	0	0	0	0.0383801	0.0485704	0.138222	0.0864019	0.0302818	0.0391595	0.0158661	0.0715017	0	0.0281468	0.0546115	0.0679588	0.0190765	0	0.0184069	0.0145221	0.0766595	0	0	0.0413191	0.0449417	0	0.0142041	0.0171202	0.123887	0.0288373	0.0525027	0.0210237	0	0.0131419	0.0154383	0.0350013	0	0	0	0.0440776	0.039547	0	0	0	0.0172882	0.0319886	0.0938785	0.0854482	0.0347994	0	0.0398582	0.0309375	0	0.0416788	0.043814	0	0	0.0214533	0.0574954	0.0376731	0.060466	0	0.0201863	0.073359	0	0	0.0137283	0.180349	0.0177247	0.0385022	0	0.128223	0.0911639	0.0745411	0.0703683	0.0546866	0.0792304	0	0	0.0362439	0.0258267	0	0.0501808	0.0630526	0.0486762	0	0	0.0817164	0	0.163754	0	0.0948931	0.122131	0.0658715	0	0.0513961	0	0	0.0404951	0	0.0138041	0	0	0.0884057	0.0313416	0.0280023	0.0627131	0	0	0.0912782	0.0811023	0.0223613	0	0	0	0.0265844	0.0304225	0.128557	0.0559854	0	0.028549	0.0790676	0.0371931	0.00924899	0.0644643	0.18505	0	0.0966705	0
ENSG00000042317.16	ENSG00000042317	SPATA7	protein_coding	spermatogenesis associated 7	12.2528	17.8409	6.50867	11.6048	9.92387	16.2777	20.5715	10.9896	16.4499	18.347	15.3398	26.8563	8.83769	12.1995	21.5115	17.5443	14.2581	23.2451	5.74016	12.1323	10.327	15.8878	35.1495	15.3462	13.3617	18.5083	11.6766	20.194	24.0593	26.3609	24.1599	21.1662	19.6063	15.5888	10.8532	13.2951	14.3239	15.8697	14.5082	9.40061	12.5436	18.4139	11.9249	7.90823	16.4665	25.4537	21.1191	14.3892	16.2364	19.8537	15.2662	15.237	14.3338	7.67654	10.6474	13.9097	20.0326	15.3959	10.6426	19.2735	16.2055	12.153	9.15185	19.8656	11.3315	17.1138	20.8194	20.5031	21.1318	12.8311	31.8462	19.4808	19.1187	10.5157	16.1515	12.3496	19.9912	15.0943	9.6757	18.0521	10.0854	10.5199	12.2216	26.4968	18.2331	20.4553	19.5954	14.3442	12.7872	15.4587	15.1461	12.6642	16.577	12.6162	13.2502	26.8396	19.3588	21.6423	34.3309	14.2352	21.4816	28.367	18.3256	15.5562	19.1805	18.682	15.8383	13.5698	7.82332	19.3004	9.89514	22.9706	15.589	23.5482	20.3546	8.95294	15.57	21.6222	16.827	16.458	13.0791	11.7208	12.703	18.7908	16.437	14.9158	18.1653	15.3295	12.0848	16.3337	25.3752	17.7607	15.9111	4.17277	17.4142	14.2598	13.5287	20.5778	18.133	12.3118	10.2776	7.98661	28.5821	13.6316	15.4416	16.567	12.3515	12.263	16.0955	10.6401	20.7256	15.0931	19.6602	12.64	16.3862	14.742	16.3031	8.52044	7.22312	15.2157	16.6973	21.8023	12.4342	25.0637	10.7962	17.3148	19.8982	11.4915	24.2824	18.3533	22.3395	14.7105	16.33	12.3615	15.7853	19.3937	14.0971	16.6821	16.4899	11.4697	13.9868	16.7278	18.1132	12.46	10.8445	11.4778	16.9042	19.0793	16.1291	16.3681	15.4528	18.3921	17.7437	19.9576	18.2496	18.1491	12.1095	20.7765	13.8062	13.1942	17.394	17.6231	22.9852	16.613	16.3633	6.18432	22.1169	28.4468	19.145	15.218	20.763	17.8094	17.3481	14.962	17.523	13.3455	14.3452	18.4574	7.33325	13.6226	18.7846	19.1057	14.5221	20.6312	14.0994	14.7167	17.3026	15.2524	7.38257	15.757	8.65745	19.8497	16.1885	12.9827	16.5729	14.3302	13.8114	16.8104	14.2445	20.0967	11.7886	13.9991	25.8978	13.3572	16.4416	23.3103	16.5307	13.0731	20.7052	10.623	12.1871	17.7449	17.7432	13.91	21.7031	11.7322	3.65129	25.8982	11.8984	11.563	13.8359	10.2764	8.47529	9.97046	17.6795	14.2906	18.4695	24.0201	11.3606	16.6915	13.4048	14.9598	14.1428	12.263	17.2529	13.2018	23.6372	16.2674	7.11153	7.06729	11.2462	11.488	8.36422	16.6117	13.6443	12.3698	7.79742	9.60009	18.2514	11.57
ENSG00000042429.10	ENSG00000042429	MED17	protein_coding	mediator complex subunit 17	43.8781	34.8902	32.5132	29.2525	32.284	41.629	42.8367	45.0605	35.3519	32.2856	19.7611	39.3323	36.1966	38.4944	43.5153	43.6087	40.8393	55.9868	33.1012	42.7044	29.6469	67.3288	31.7593	56.2246	45.9615	45.3587	45.5277	42.2501	46.7154	32.3495	36.5733	43.0737	41.5226	38.545	30.0164	59.1542	52.595	34.5065	41.717	33.0869	36.2888	50.3994	29.5869	32.7997	41.8976	35.9005	50.5323	31.011	41.3584	46.4813	44.3754	24.6681	43.3269	36.5638	40.2176	42.3214	30.394	29.9993	48.357	43.2801	29.3075	36.1441	35.7354	35.9289	38.0865	45.0897	42.0354	40.3259	47.3098	32.5756	55.1152	41.7254	29.6298	27.0256	46.7887	27.8846	37.0173	41.9646	27.2287	40.4021	48.3998	30.068	52.1582	41.9262	42.7337	45.3081	31.5084	31.7579	37.742	49.5019	49.417	28.0853	36.4094	42.8541	39.4966	33.3388	38.7954	37.2238	45.8832	58.5083	44.6297	44.8588	40.3707	44.9202	34.5456	47.1433	46.8504	31.1431	37.3452	43.4121	20.4101	41.8241	39.8875	46.0159	46.2431	48.7432	40.6126	37.7277	56.085	35.9343	30.2227	37.2933	43.8921	43.1167	46.7936	41.186	51.7037	39.1424	30.0224	45.5496	35.0982	39.0698	33.5559	23.1695	49.8155	40.5038	32.9053	42.87	44.3874	38.9524	31.3383	24.9622	47.5747	38.1202	51.2628	41.4776	27.4893	43.7493	44.8763	26.9603	44.6232	32.1153	42.3388	41.9033	33.2763	38.5758	35.3037	40.8326	34.3579	49.1907	30.0013	41.9353	37.8538	38.3029	23.8983	35.9197	47.269	25.8914	53.7408	41.2213	47.6369	30.6134	42.9092	40.0179	32.7115	44.752	54.5095	41.6547	33.6182	36.063	33.534	48.5744	30.7352	44.6572	28.1021	35.8654	43.4604	35.4762	40.4786	43.1639	38.3687	39.0879	37.0974	51.2562	42.9113	49.0973	43.3447	37.0682	38.9985	31.6409	36.4775	45.2079	48.6267	46.0206	26.9517	27.4006	40.0988	45.4466	52.5267	48.0916	47.9536	37.5895	41.1332	38.3742	47.1656	37.344	33.5047	39.7291	27.353	31.4703	34.5184	48.1847	41.3419	44.2261	38.9171	42.1021	43.8227	44.9386	52.1898	40.6306	46.8452	45.3464	40.0264	44.9396	43.8696	32.9194	44.6118	33.8431	62.0064	45.6507	41.8694	44.5722	37.957	51.1436	41.3512	38.381	27.5498	21.5836	48.3456	39.238	45.7655	40.9727	38.1784	46.3726	44.939	35.8462	31.0765	35.6511	40.7226	33.8093	49.7181	44.5747	28.644	29.8358	44.8149	36.9855	45.3245	42.8575	40.6494	45.1288	44.7282	38.2141	41.3645	38.2273	28.642	44.727	52.8449	34.8831	55.1414	25.7229	28.0686	41.716	27.6828	38.5067	38.921	38.3052	30.3487	26.027	38.7774	32.487
ENSG00000042445.13	ENSG00000042445	RETSAT	protein_coding	retinol saturase	64.675	49.0046	56.364	38.432	28.9255	31.8607	35.1613	37.8	59.3047	35.3342	24.8719	23.5617	51.2399	30.2527	53.9007	49.2729	46.9716	34.1119	34.2178	29.8893	25.5113	48.8216	25.2829	34.8876	66.4748	36.0041	60.4022	31.5578	53.4238	28.8171	18.9988	58.4903	37.3625	50.754	147.023	42.1934	48.1251	42.0228	28.8856	32.7306	60.2256	47.4138	22.3512	74.3414	36.3378	32.8069	49.4653	31.7168	36.3019	26.8323	35.2271	73.814	44.3248	30.7176	43.5608	37.3045	32.8468	28.7302	46.0918	34.188	76.7144	30.7728	37.9726	30.3626	39.8254	32.6091	35.8998	27.2117	29.6447	38.5365	53.6927	37.0919	28.5721	30.6007	29.231	34.6015	44.6257	43.886	34.6603	43.9308	38.3927	35.3612	67.2607	22.5719	57.4659	29.4327	39.1096	35.9501	54.5372	47.4907	36.8924	36.6687	49.439	35.5205	32.7571	28.3148	39.6841	21.4942	27.6959	39.1997	49.9408	36.2979	25.8689	41.381	31.2919	44.2212	38.2938	42.7032	40.1365	57.6098	62.3816	36.2446	39.0018	25.3784	35.0535	49.6669	31.379	32.379	49.4676	21.9259	44.3366	72.5187	35.1111	55.9506	41.2396	55.3844	42.7172	43.2791	32.8247	66.8035	29.6106	32.2157	73.4263	16.4353	48	35.5864	51.942	35.1855	42.4433	60.0326	26.8514	45.2039	43.2227	24.3647	81.3805	34.2455	40.405	58.183	51.8236	47.513	68.5371	52.8317	21.9242	45.595	31.3418	44.2077	38.685	89.6219	44.266	37.3411	67.3907	28.8882	36.2153	39.0241	31.6238	33.6304	38.3186	33.938	23.0542	35.4865	33.7092	19.1738	52.1404	51.7468	54.5442	35.8743	59.5523	20.8768	25.1787	74.9835	34.1674	29.6329	24.6483	36.262	49.6737	20.1496	50.4505	42.3097	43.5376	48.8781	39.1052	26.0707	48.6845	47.8889	52.0064	36.3519	52.3423	39.4099	77.6445	28.6982	34.4725	33.6088	52.2501	80.1295	14.6306	84.3377	26.8393	27.8308	52.424	34.5737	35.284	30.3052	65.9305	33.1572	38.0458	46.6885	82.0162	44.0318	49.7365	39.0286	21.4675	37.0764	34.2802	37.9282	49.028	47.2795	28.6436	71.9997	21.4569	56.3415	41.9446	53.6839	35.5024	63.8413	38.3489	40.3479	29.0965	60.8889	92.329	47.024	66.8233	58.9465	40.3263	41.8909	31.7412	28.2102	33.8321	29.3132	44.875	54.812	43.0063	35.0459	29.6506	37.4841	43.9891	50.1027	64.6439	20.5443	59.057	42.4957	45.1237	141.413	44.5917	26.6577	69.725	78.3666	43.9802	32.431	41.1742	33.8815	39.4515	33.0675	31.0657	58.3719	24.4693	34.6728	48.4424	70.167	62.1459	41.9368	20.6479	35.9967	36.8389	30.9526	60.5334	60.2854	36.4733	34.0059	36.6603	42.0643
ENSG00000042493.15	ENSG00000042493	CAPG	protein_coding	capping actin protein, gelsolin like	108.1	117.586	57.8238	139.526	181.51	65.0534	142.955	115.398	71.5459	103.05	34.5777	136.007	144.108	140.691	128.976	114.071	132.257	43.7284	335.262	73.0986	103.374	51.9523	52.734	87.2795	111.77	173.189	77.4083	90.1964	117.025	103.363	65.0786	70.9699	201.996	121.717	377.132	157.574	160.944	140.237	99.5609	265.518	186.953	126.816	62.4525	111.534	172.777	39.5258	127.307	82.6553	142.572	53.0206	149.145	173.452	286.537	69.7276	72.2859	96.652	74.5007	53.35	114.484	119.328	65.1883	85.5213	202.782	144.38	89.9683	167.604	204.596	61.1103	140.405	146.019	136.832	337.546	117.081	164.671	137.644	79.5235	138.392	195.473	151.717	190.587	129.141	94.3606	55.6193	99.3979	74.3089	89.0143	65.6726	159.762	90.4495	87.3852	154.648	79.9337	156.013	107.218	214.41	55.0671	123.43	67.6115	69.399	111.675	113.352	59.4104	153.93	132.085	88.4588	192.625	67.3878	225.569	131.354	197.103	64.338	99.6601	98.5282	67.7459	170.531	218.582	124.454	105.599	78.1246	26.4174	112.758	102.257	70.5383	105.479	157.887	149.579	115.673	164.191	121.129	218.072	37.1667	174.309	108.998	79.7414	126.237	87.7535	86.4177	143.135	152.428	107.582	83.8669	98.1777	144.623	27.8878	211.093	94.3353	87.1831	95.6917	82.3228	253.245	146.307	190.511	61.635	128.659	115.469	123.563	201.113	143.338	43.789	124.495	43.4872	71.9258	83.0504	110.232	57.46	57.4737	133.605	127.673	48.011	131.515	44.4646	75.1909	85.594	173.388	262.2	123.284	176.712	76.4943	56.8708	172.513	98.1008	108.734	72.1552	177.474	208.385	50.5221	106.978	180.9	91.7563	103.771	231.427	92.173	156.914	145.38	216.636	116.784	204.325	147.088	134.327	136.871	115.539	147.617	213.118	212.686	88.1482	100.33	73.894	82.1002	149.018	170.371	108.438	140.905	175.045	115.961	155.351	283.129	124.356	223.769	113.495	157.111	58.7956	213.332	125.417	106.647	109.722	115.918	131.55	231.554	73.014	145.221	208.741	103.536	77.9449	139.686	136.755	184.543	120.575	82.8401	95.097	152.957	162.011	139.155	157.697	154.966	84.2786	29.3817	140.42	208.265	318.46	175.72	240.372	120.873	106.692	224.196	102.583	107.878	97.4713	77.5944	161.198	181.867	173.09	75.5675	145.262	85.695	133.472	203.666	201.663	73.29	124.278	120.184	124.772	133.543	139.468	213.749	50.8825	66.7027	203.319	138.232	48.2226	42.7098	114.79	137.632	73.0758	131.035	71.9717	251.042	192.361	150.626	89.251	154.933
ENSG00000042753.11	ENSG00000042753	AP2S1	protein_coding	adaptor related protein complex 2 subunit sigma 1	47.8771	59.4446	75.6476	98.3076	92.281	103.227	77.1504	69.2582	62.3417	44.1398	31.7957	65.719	71.4589	146.365	77.2345	71.4497	74.3442	62.492	46.8301	66.3732	74.3316	76.8318	67.0241	58.2679	40.7477	89.2103	72.4477	77.4098	74.8382	66.7773	47.3267	91.2647	84.459	88.9326	92.4596	72.62	71.5744	65.5057	79.073	99.8473	96.9041	82.19	58.2888	44.302	58.653	69.648	83.3918	69.1963	70.2706	71.2533	76.81	77.6496	71.49	60.6253	86.4742	126.556	40.3936	60.6061	49.7489	84.9832	44.6021	89.0576	75.5914	75.1747	125.191	75.8482	71.5367	98.5142	86.5596	69.4048	83.6295	109.241	68.7989	124.597	68.7166	35.8912	96.5046	78.7587	71.6891	61.0996	99.6168	57.1961	33.0631	80.6006	66.0106	72.8231	63.3072	93.481	70.5207	66.4656	112.156	49.3725	85.8843	64.7287	84.3523	71.1386	64.6661	46.8562	58.587	69.9003	57.1855	53.6387	72.0386	77.7181	89.824	61.9127	71.641	107.212	87.3981	79.2376	50.8421	60.3612	90.7093	75.7037	94.2659	119.092	62.8706	82.0792	88.5035	60.2225	122.206	36.8865	83.8735	74.8426	113.283	74.731	98.1947	61.207	41.6314	69.1237	37.7451	75.8411	56.3803	57.146	106.385	79.7707	68.2322	77.2633	73.2009	72.8592	52.7908	64.1711	95.4613	89.5101	95.9491	92.3759	50.4281	155.055	66.028	73.2484	64.8758	89.4589	77.2116	74.0837	93.9954	68.9287	69.0116	91.8265	33.3603	47.9988	52.26	75.5562	69.6292	52.7917	38.6969	63.6394	77.9307	69.8091	64.4752	69.2881	74.6637	48.8246	70.1351	82.4336	95.3248	91.2461	99.0141	82.3349	48.6954	78.7901	92.8858	72.9901	64.62	69.9655	51.8896	110.835	88.3685	79.3954	70.7173	66.787	82.5833	104.724	67.1087	85.3393	99.7554	89.2714	72.5616	91.8135	69.66	96.737	73.5069	103.975	63.3469	67.7697	80.0542	84.3714	77.5654	65.1445	125.808	108.711	72.9397	72.9994	62.1596	82.6514	85.8087	62.895	79.4448	87.5943	62.4313	56.9236	45.0376	82.2048	56.93	72.573	75.6067	78.4538	80.0401	79.9171	85.9058	76.5659	63.9247	76.9675	61.5886	82.7646	96.1601	76.668	55.3109	74.9029	48.7892	60.9763	92.238	88.1926	79.4842	70.6025	75.8545	49.0519	70.4568	79.8275	92.9103	80.6423	93.3698	64.9021	85.7766	84.6783	83.7882	33.2969	45.142	57.6632	58.6464	85.809	87.0015	53.4223	110.442	73.9775	84.6083	67.5696	74.2284	60.0274	85.9194	73.7893	112.957	108.08	90.9543	90.2361	35.6356	89.1594	81.638	61.1159	83.34	159.113	77.7597	101.426	65.9362	86.6722	153.516	93.3375	108.543	113.277	91.5999	100.755
ENSG00000042781.12	ENSG00000042781	USH2A	protein_coding	usherin	0.0406291	0.0992514	0.0238797	0.072479	0.0835514	0.549761	0.268331	0.0926049	0.0995477	0.238607	0.065968	0.124353	0.103895	0.0834199	0.156082	0.0817575	0.163993	0.42429	0.0450644	0.0338061	0.514647	1.18567	2.53136	0.11054	0.0700942	0.124924	0.0726522	0.238639	0.084791	0.200631	0.435491	0.0517442	0.299608	0.33673	0.0278018	0.0329452	0.0509114	0.100771	0.474605	0.0483764	0.0613938	0.0541236	0.208517	0.0699501	0.271606	0.0770849	0.10881	0.16573	0.121483	0.115089	0.300166	0.0645404	0.0721485	0.0310398	0.344229	0.0696672	0.532088	0.44848	0.0793427	0.282994	0.747294	0.00830971	0.06367	0.17387	0.0999651	0.076588	0.0945033	0.0631691	0.0857644	0.0360022	0.10478	0.0536036	0.253331	0.0646939	0.662064	0.0304429	0.120728	0.0742436	0.848883	0.10412	0.0224577	0.142943	0.0468183	0.0342513	0.338931	0.0573007	0.0373279	0.0975054	0.0674807	0.076617	0.178187	0.101011	0.122424	0.0143762	0.182356	0.0455065	0.418321	0.236144	0.141727	0.105582	0.142282	0.246894	0.0526187	0.0554985	0.339056	0.0961369	0.0260661	0.0829255	0.0221891	0.810821	0.394466	0.0789239	0.0526625	0.243701	0.0307267	0.158261	0.29654	0.194087	0.0162285	0.111331	0.0473358	0.114643	0.0803188	0.124361	0.0901856	0.127286	0.144761	0.0875962	0.74423	0.0506708	0.310032	0.232591	0.0926505	0.00500311	0.418234	0.0102287	0.214677	0.268255	0.0502738	0.27748	0.433712	0.638823	0.0269954	0.0649826	0.112888	0.0763357	0.121585	0.0709593	0.0945391	0.0649478	0.160904	0.0737478	1.19766	0.095376	0.0834903	0.231204	0.0808099	0.0476656	0.0851044	0.109628	0.320032	0.915799	0.445495	0.150583	0.110711	0.105701	0.164173	0.0308145	0.171153	0.0761295	2.18184	0.0159247	0.128789	0.0544205	0.136079	0.0976835	0.0838627	0.153211	0.161776	0.0299292	0.115181	0.0734759	0.0594912	0.0692525	0.370011	0.176041	0.0730617	0.123952	0.0743695	0.0951185	0.0726895	0.245178	0.080601	0.10189	0.211401	0.227443	0.0522402	0.123214	0.0739105	0.0281053	0.227131	0.472563	0.128119	2.16161	0.211366	0.122597	0.246706	3.83545	0.0530287	0.0748323	0.0872613	0.0746669	0.219941	0.0150259	0.352824	0.104027	0.0899491	0.403308	0.184001	0.217514	0.080077	0.173366	0.322556	0.0895796	0.0358539	0.091244	0.804811	0.124651	0.0264472	0.0445294	0.272579	0.133104	0.296722	0.0644915	0.0230335	0.0599683	0.38571	0.0552313	0.534903	0.0997465	0.0259271	0.0481987	0.479218	0.0465986	0.0513474	0.463877	0.475808	0.112125	0.0953698	0.199837	0.0289935	0.511405	0.375229	0.175857	0.860409	0.111632	0.0329866	0.910767	0.139949	0.249998	0.083848	0.12851	0.116963	0.0910979	0.53534	0.39306	0.0748002	0.480919	0.0542505	0.0637963	0.124973	0.732232	0.101192	0.211914	0.124107	0.011274	0.0719855	0.0328167	0.273304	0.0196053	0.0550083	0.125039	0.0657258	0.178978	0.0248643	0.186717	0.167443	0.102827	0.184785	0.938926
ENSG00000042813.7	ENSG00000042813	ZPBP	protein_coding	zona pellucida binding protein	0.245908	0.322338	0	0	0	0	0.0876305	0	0.208439	0.0704868	0.335251	0.371129	0.0416196	0.109805	0.152916	0.0441267	0.199503	0.397857	0	0.0991394	0.140376	0.102586	0.306328	0.0762534	0	0	0.31125	0.0589545	0.0628371	0	0.14542	0	0.137638	0.0386512	0	0	0	0	0.0277313	0	0.053937	0.0341819	0.410511	0	0.215253	0.0626245	0	0	0.0667605	0.0444164	0.100878	0.0286614	0	0	0	0	0.0829479	0.284435	0.410738	0.153442	0.223483	0	0	0.168377	0	0.112935	0.071655	0.02877	0.284273	0.140762	0.243864	0.072799	0.350589	0	0.316293	0	0.0304039	0.0666621	0.203075	0.14004	0	0.0582773	0	0	0.11421	0.0972842	0	0	0	0	0	0.118394	0	0	0.220323	0.361875	0.167292	0.480143	0.26759	0.111302	0	0.123677	0.0555	0	0.196603	0.0805804	0.182474	0.0438958	0	0.0304124	0.154118	0.477766	0	0.0301077	0	0.128797	0.0673743	0	0.0925028	0.142639	0	0	0.134088	0.226175	0.088808	0	0.161473	0.145137	0.0775324	0.182127	0.327949	0.192961	0.100152	0	0.0584997	0	0	0.0876382	0	0	0.246655	0.0481296	0	0.0321262	0	0.060453	0.0569145	0.0535755	0	0	0.136449	0.0485045	0.280521	0.0821107	0.317805	0	0.253897	0	0.288807	0.307691	0.0718829	0.204717	0.0629799	0.145758	0.277193	0.0798595	0.0807304	0	0.241346	0.0292995	0.0804741	0	0	0	0.056045	0.0850383	0	0.0685773	0.135777	0	0	0.0689035	0.0665352	0.0847593	0	0	0.185233	0.228128	0.37925	0	0.105134	0.124155	0	0.0207439	0	0.0691793	0.064391	0.17713	0	0.0353273	0.174182	0.158856	0.115848	0	0	0.190327	0.0826824	0.30295	0	0	0.119857	0	0.0739996	0.0378216	0.208417	0.109655	0	0	0	0.17548	0.0303583	0.136422	0.0969034	0.0358995	0.0805546	0.067994	0.100412	0.191372	0	0.141958	0	0.220101	0	0.0954325	0	0.0205751	0.107123	0	0.0405828	0.0760085	0	0	0	0.0531045	0	0.169416	0.111556	0	0.0285134	0	0	0.120288	0.038845	0.0676481	0.242416	0.142981	0	0.114073	0	0	0.0984888	0	0	0.124242	0.0269999	0.162042	0.0530122	0.363468	0	0.0343451	0	0.272742	0.0558628	0.0646952	0.0756587	0.0378054	0.0707094	0	0.368267	0	0	0.0228316	0	0	0.189375	0	0	0	0.0304691	0.173057
ENSG00000042832.11	ENSG00000042832	TG	protein_coding	thyroglobulin	8.5974	3.82455	6.74301	8.45148	5.13514	8.04078	2.28943	2.58215	1.53103	2.54387	1.46062	1.98161	1.17783	11.3501	2.62502	2.81473	3.84687	5.85755	1.64012	7.54058	4.43389	3.35885	1.21564	3.69169	3.35464	4.27504	1.8346	6.08412	3.09098	3.18395	4.45388	6.69164	2.36201	9.78081	3.26991	2.83642	5.2612	4.73278	16.3864	2.59507	4.41437	13.6329	1.73776	2.56916	4.06044	2.05481	3.10531	5.10194	6.33862	3.41965	2.74491	2.74431	3.67185	10.6915	10.3903	6.10227	1.72879	5.95856	2.62398	4.55605	2.56622	4.23928	359.406	2.82118	4.61179	0.852989	3.24152	3.31371	3.46489	5.71208	3.18809	2.71577	6.67706	4.34927	3.42819	3.20682	2.15749	3.04088	1.50533	4.80036	2.91307	3.90296	2.39747	12.6166	10.6109	7.3152	10.8168	6.882	4.86428	2.43732	6.78003	1.08015	7.9432	4.60157	3.53327	2.6364	4.51241	3.06855	2.86352	7.17719	2.01373	5.2348	2.88553	3.4074	5.51728	2.48927	5.90751	4.91693	4.14214	2.00256	2.689	3.4187	6.11087	5.11997	3.59655	4.13699	5.26574	4.68121	2.5391	5.32853	7.33959	1.64909	6.2171	3.49831	4.91811	3.35424	5.88342	3.76496	3.12904	2.0138	2.27458	2.39805	3.46844	2.02527	2.44752	5.72419	1.29279	2.29209	2.53941	3.15986	4.23467	1.68128	4.65999	3.61384	6.29025	2.55426	1.78278	3.15011	10.0253	1.16289	7.08589	7.45413	2.91911	4.31218	4.48454	0.857084	2.13519	1.63518	7.40876	2.75076	2.1488	3.54192	4.32825	7.3092	2.64563	2.83384	3.43736	2.22438	3.06069	1.52254	3.22261	6.74435	5.80452	1.37918	2.74388	3.48998	6.5813	6.01445	1.87593	1.79149	3.65461	4.12463	1.75251	1.33291	2.3043	5.19099	6.63782	1.82305	4.87749	4.79996	2.92832	2.12406	3.11105	1.93785	4.9598	9.55226	0.675842	1.57425	4.67157	7.61709	4.33786	5.49882	4.50603	2.08645	4.71507	1.02335	5.87129	4.87662	3.51103	2.96579	3.83832	4.8879	4.23471	3.95281	2.82919	4.04405	2.72872	2.99306	6.49687	4.25147	3.24309	4.67135	4.22366	2.48303	3.50011	5.6097	0.703517	1.39873	7.11418	5.11288	4.78279	2.91393	3.48654	4.36101	2.08116	2.14268	1.44034	2.9225	3.79815	3.26876	1.15271	4.68717	4.86243	4.29522	3.40208	1.79875	3.00578	4.54631	3.65362	2.45332	4.36812	1.25126	5.37309	2.83082	4.34957	11.455	16.5261	2.88539	2.23508	2.11498	6.26817	1.63957	3.28136	11.3913	2.52224	4.38389	3.85331	2.71679	2.09585	3.93797	2.1411	5.13651	2.2726	3.25463	3.53017	8.72811	4.02775	2.39258	10.577	3.45634	7.38208	2.45899	2.18974	2.62484	5.45904	4.34501	1.89564	9.31761	5.31796	4.20528
ENSG00000042980.12	ENSG00000042980	ADAM28	protein_coding	ADAM metallopeptidase domain 28	143.781	118.157	61.9905	61.6615	42.7534	129.449	105.078	75.9739	78.6113	51.3094	75.7452	143.945	49.8445	20.1149	87.4418	150.358	133.309	116.372	17.643	118.919	104.427	71.1786	61.3214	130.27	46.643	125.406	54.2379	61.0083	205.587	364.767	134.459	28.9631	227.452	77.2566	53.6178	158.964	278.534	68.0473	183.947	29.6837	144.702	129.238	53.122	130.966	129.939	25.8382	82.5502	48.6551	154.089	132.57	81.0579	111.878	213.472	186.92	12.438	118.261	121.604	86.2496	112.905	189.987	22.7734	113.333	41.9582	70.0355	91.7545	127.203	59.4758	76.2762	64.908	43.6311	147.259	55.7002	30.171	74.8366	204.749	106.271	151.933	88.8069	74.4323	93.1823	77.6505	90.8264	146.875	74.4855	51.6861	85.0632	73.5908	64.6126	4.69911	171.726	107.117	120.131	121.227	141.098	53.3542	45.6054	231.717	86.7588	174.688	150.295	481.62	52.4128	101.989	82.9797	102.17	127.216	119.278	75.6946	76.107	111.844	21.5956	236.984	31.9924	67.7017	144.496	180.636	109.112	201.064	99.9694	54.7185	65.1124	86.4028	130.362	97.118	166.756	89.4524	80.5063	148.216	53.6211	114.098	152.209	101.763	86.8608	43.2873	78.7042	52.7675	49.4911	105.108	139.594	26.0245	48.1353	35.9084	157.455	99.5047	171.037	169.699	42.2898	29.1191	106.559	83.6533	248.293	225.423	38.2625	83.3968	82.7892	106.434	35.3118	112.741	81.2326	132.989	36.4639	120.426	65.0642	100.395	67.2046	114.515	180.49	109.021	114.916	202.131	99.8926	28.4689	86.2774	68.5191	74.3014	148.867	53.5981	117.48	119.827	136.209	126.039	77.1598	51.2593	81.9734	97.1958	28.9338	89.78	134.077	176.08	230.673	102.413	265.407	201.076	124.982	110.696	130.55	370.154	65.6946	64.264	132.623	66.5877	74.673	101.895	151.211	25.9848	47.6988	115.348	43.6024	178.942	74.6855	166.075	141.239	170.314	168.251	152.832	127.823	114.701	143.422	51.7977	118.213	53.2398	334.433	66.4251	116.887	219.614	207.14	34.9501	83.3067	17.5594	74.0661	121.12	154.424	140.164	224.545	113.632	77.6056	141.375	32.2379	274.487	112.527	122.283	60.0543	143.769	119.027	108.208	65.9134	50.8444	47.8714	80.9317	66.2658	125.833	180.862	49.7772	193.865	109.2	87.458	31.1345	99.4698	111.565	128.304	190.433	90.8262	78.2849	71.6651	227.715	81.2397	212.834	124.449	12.9009	120.646	114.335	127.817	194.07	131.048	56.58	110.189	89.5968	210.284	45.1092	19.277	58.3778	64.8842	160.043	275.506	21.4852	139.947	132.791	58.585	83.1984	61.757
ENSG00000043039.6	ENSG00000043039	BARX2	protein_coding	BARX homeobox 2	7.8397	10.6149	9.02106	10.9599	0.986506	2.43641	5.89026	6.72825	14.1335	8.51509	11.1437	17.0387	1.97465	2.29493	9.04815	14.8091	5.97073	19.3549	112.933	1.70622	5.21196	2.10959	10.0637	1.1309	0.443324	6.78047	9.11648	0.494181	5.99452	0.998488	9.25628	0.956603	8.64094	5.31456	7.56176	1.9153	3.59304	6.44535	1.72132	1.22966	6.61834	3.9162	5.21517	32.7036	22.8247	0.485845	5.57863	4.40946	7.69449	8.29031	9.41825	7.61097	2.42078	12.6804	26.3531	7.64757	15.2769	9.78511	14.4832	9.24655	1.94991	3.06624	0.308727	6.3409	22.0644	22.9138	7.50434	4.73793	1.03963	11.0935	9.49182	2.87164	13.6343	1.45476	9.7173	0.982944	3.24868	5.00801	4.13936	11.2011	9.05539	2.92296	10.2384	0.647509	0.219263	2.13613	7.96401	5.12063	0.277229	3.41024	4.30669	7.55292	8.98872	4.90303	3.25928	44.7875	11.3755	12.1595	14.0511	17.4719	5.83591	4.45474	7.52313	5.99362	2.79134	8.37816	4.90983	21.1642	7.44384	5.74566	1.28005	7.1457	0.595343	4.76492	7.83758	0.375351	3.71935	5.57531	5.48909	2.40386	48.6269	15.5804	1.79446	5.2076	6.6558	26.5947	15.1002	2.00924	6.18125	22.2606	11.7918	9.02789	4.25062	2.46358	4.54148	2.02165	7.58467	5.88966	6.69578	10.5821	4.05002	1.08284	4.82144	2.67827	6.73969	12.2634	4.67498	6.8189	3.58575	4.37893	11.649	10.5731	4.45726	6.98253	1.8282	5.22987	3.75507	9.05086	31.4437	4.68939	1.74426	2.52018	7.17631	12.2531	11.9233	5.98488	3.6529	5.24665	4.63799	4.47695	10.5978	3.48093	13.843	17.5841	2.18076	2.1135	1.64539	6.46002	7.19916	7.08256	5.30675	8.80456	3.31933	14.3336	2.95601	0.436489	5.80142	3.87943	8.14398	3.69758	2.87404	7.20972	6.79043	5.1654	5.70875	3.94008	0.196095	7.88645	11.2076	50.5393	7.90994	4.68021	12.9096	5.42654	1.11158	5.47187	3.21087	0.608853	5.78753	0.735244	8.44146	5.70421	14.174	6.27697	5.001	4.14893	8.88765	9.75033	4.71456	8.20657	1.71805	4.38711	6.4271	12.3219	4.66261	2.39963	6.61939	11.961	3.2292	2.40734	11.645	11.9291	4.43749	12.4645	2.10861	4.60043	4.80913	1.82382	11.4682	16.1502	12.7411	3.71644	7.95177	4.47034	7.69931	4.8475	9.42593	4.91465	7.1859	1.76722	0.375737	11.4313	5.20447	10.6947	3.29192	6.83158	6.93504	16.9384	11.4732	9.15687	7.30321	9.60718	22.089	0.335306	7.59196	4.6364	8.22507	4.82517	2.61713	1.28503	19.3689	8.93631	13.4609	13.1926	4.11038	3.81552	8.9941	22.0315	27.9407	3.85476	9.6157	8.52076	3.04444	7.86665	0.854723	8.72926	6.4012	0.966535	5.25633	7.85356
ENSG00000043093.13	ENSG00000043093	DCUN1D1	protein_coding	defective in cullin neddylation 1 domain containing 1	20.5424	16.1452	10.4944	22.6627	17.9211	39.3425	44.1842	30.1779	27.9027	27.7058	17.0022	33.6138	30.0477	29.8072	36.3127	31.7836	29.1043	39.4448	59.2949	33.3395	28.3178	31.6408	40.3633	44.5863	28.6104	37.5087	25.0391	26.7962	36.9449	38.2682	34.0843	30.8238	39.9609	40.056	35.8692	37.3008	45.4986	22.372	24.8323	44.0516	33.3964	42.714	17.6862	8.12219	35.6231	34.0384	35.015	26.1824	30.8412	50.0997	23.8125	21.8191	78.8105	23.7977	20.7328	27.8027	29.8183	16.4958	41.1556	40.2833	29.4485	28.1488	41.6766	26.9982	37.4465	46.4076	32.1606	39.4619	47.7777	25.0765	38.1578	33.8776	31.8309	25.069	41.5864	24.8412	32.4101	32.1485	25.959	35.8321	31.9172	25.5166	22.1314	41.5227	24.5041	38.8232	31.0884	33.3218	30.1158	24.3083	39.4494	20.8113	33.8964	30.189	41.4929	25.8424	33.1561	23.1994	51.4886	22.1729	35.3827	33.1297	30.9279	45.9895	41.4112	38.4143	29.1231	35.1783	27.0239	45.1922	40.2073	33.3957	28.8847	32.5339	41.7823	35.68	34.6704	45.3133	82.7781	25.2214	29.1409	24.7715	38.2779	35.1017	40.0908	33.9482	29.9543	37.0261	20.1988	29.2836	30.1996	35.1826	23.1274	22.797	51.4057	30.0354	24.0828	44.2112	44.3197	21.5601	29.7496	31.6719	43.3696	33.8611	29.515	34.6979	15.6107	22.664	22.0352	25.8619	40.6993	48.8502	22.8305	25.26	25.0446	30.0325	22.0943	25.738	132.865	39.027	39.3315	33.0054	21.8052	27.0386	19.8143	33.0893	38.9017	27.0032	44.3316	31.8348	28.8746	28.732	26.01	35.118	46.4009	31.8127	42.3713	41.8689	30.9293	31.8079	40.6519	37.7502	18.4122	47.6018	73.5935	15.4282	31.1078	36.986	31.385	32.1283	31.5911	33.206	33.4183	42.8984	33.3399	34.4372	30.1743	34.7286	57.2908	52.4273	32.6231	45.0334	35.9091	27.7957	24.6499	23.4624	31.8579	34.9304	46.7346	27.3947	32.4715	34.3733	35.7027	28.7519	45.5612	33.9429	27.6858	38.8696	48.7548	21.6933	34.979	39.0452	38.4445	65.7319	21.2345	36.3236	34.1734	48.9769	26.5612	37.2593	27.2868	35.306	25.7779	40.1263	44.2064	32.3411	42.3253	30.7839	45.9023	32.9081	36.2504	34.571	54.2209	34.856	26.4484	24.0036	27.453	19.713	38.6616	46.3784	32.689	47.3027	36.6931	38.9368	45.0821	29.5801	6.39147	28.42	22.3096	28.2298	43.8249	27.276	29.0579	15.5998	29.9641	25.1722	46.4187	37.3067	42.2368	37.7964	59.8049	47.0308	41.4199	27.6209	37.0741	47.2075	36.9677	20.573	31.239	46.9552	20.4816	32.661	17.3748	26.8115	74.7952	37.7446	13.9915	21.3843	40.4505	30.5365
ENSG00000043143.20	ENSG00000043143	JADE2	protein_coding	jade family PHD finger 2	40.6676	77.2064	40.4895	62.569	30.0041	42.4684	32.4901	38.0698	56.8883	49.978	26.1215	47.8401	40.9673	70.3321	56.0002	49.9064	51.7347	25.301	74.5197	47.5051	29.2497	36.0468	34.403	73.3537	48.0495	35.2893	56.5036	35.7482	49.5839	31.4539	27.5417	32.1176	40.6548	53.7868	77.5562	21.422	41.3625	33.4005	37.7959	58.2108	44.0192	48.5317	35.343	51.2463	56.2891	42.6611	46.446	41.0576	53.3423	27.762	54.9412	58.2196	62.3557	30.8813	45.9553	38.9676	33.5707	36.1673	43.4937	43.247	33.535	39.1438	37.4253	35.0875	38.8018	24.6742	54.6333	35.8415	36.0033	53.2461	27.8207	36.1894	41.4393	26.4779	34.6001	55.4695	44.9165	40.1964	36.5638	45.0332	31.0666	32.2599	64.6203	35.7448	54.5325	48.4349	43.6879	37.5535	29.701	71.5095	32.2553	50.6165	54.4836	49.5701	40.9352	42.4675	49.7415	53.2279	27.1236	44.1184	58.3135	32.7191	41.0191	27.577	35.9688	44.989	35.4218	57.6671	55.5841	37.2507	22.2243	47.1697	36.2931	21.8874	49.5151	40.2345	43.2484	46.2193	30.1669	27.9005	23.0594	44.93	50.7175	46.5063	23.2381	36.0769	64.117	31.6362	36.7854	46.7489	41.4727	44.1471	47.5657	31.2863	43.4497	29.3069	43.8624	32.5011	40.9415	28.2559	21.7093	21.2796	31.9439	41.4389	44.9468	53.1484	52.9974	41.499	42.6774	68.5475	57.0505	26.3257	41.2797	33.4604	31.3168	50.5848	42.1187	49.0147	43.2551	59.4756	17.034	54.841	39.2305	46.49	26.5289	34.9928	24.4359	64.5706	44.0473	36.4536	39.6469	22.4497	47.2175	36.983	70.6305	38.2768	40.2127	44.4945	36.8594	36.6493	16.2073	29.1232	40.1966	25.3462	28.9882	23.0976	60.7848	45.1471	45.6952	45.2281	54.2912	25.7616	36.2262	35.1135	40.425	52.8575	46.8148	42.3966	39.9653	26.35	40.4471	43.1125	71.3212	56.3119	29.9986	89.4197	36.8635	49.005	26.1844	43.741	44.1179	31.0374	45.9736	38.9489	36.2839	32.5394	45.7086	43.4862	68.1857	61.5278	33.9801	40.9867	84.5613	25.614	45.9154	59.5352	35.7227	45.3706	25.0115	48.3606	49.0159	48.126	36.13	54.1158	35.8462	23.1673	22.7183	34.6384	67.6195	44.1144	36.299	36.2795	52.2869	51.2944	49.9757	32.8433	47.435	61.6003	64.1178	25.8349	52.9629	33.2813	45.7643	38.6861	56.3224	38.6839	31.7798	48.7268	43.8283	46.8577	94.7898	39.9921	22.4889	71.0432	31.7949	82.9609	38.5581	45.6453	16.4433	62.2273	52.7977	48.7463	67.0909	53.713	34.186	40.6481	59.6163	82.7225	62.5038	31.9483	17.3717	29.7331	33.7725	34.9695	72.6397	55.8057	38.936	34.3221	57.2158	46.7231
ENSG00000043355.10	ENSG00000043355	ZIC2	protein_coding	Zic family member 2	7.35897	0.252651	0	7.85713	0.475144	0.162258	1.71814	0.083462	2.57179	1.12742	0.0540609	0.497986	0.788671	4.96294	1.31675	1.0209	0.419483	0.0160749	4.62769	0.319802	1.55893	0	0	0.654263	0	0.104177	2.92831	0.286743	2.35323	2.31231	0.475706	0.261547	0.12794	6.11748	3.86154	1.93526	2.93393	3.46847	0.375055	0.136009	0.034873	0.310534	0.0308691	6.07498	0	0.191435	1.5944	0	0.127587	0.414327	0.809517	4.73173	1.99574	3.29257	22.6601	5.12847	0	0.195715	2.21616	4.49053	0.759229	1.41879	0.56767	1.08889	9.83209	0.122694	1.49577	2.66599	0.0433612	1.8413	0.0772542	4.20816	1.97676	3.90372	0.795224	3.63367	0.973585	1.28572	1.24002	0.0114118	1.82601	1.02332	9.29206	0.0415463	9.73258	0.0451034	0.0967246	0.6236	4.92678	1.00662	2.89811	0.195941	4.07699	6.76373	0.374818	0.141195	0.245099	0	0.240204	0.170334	0.449302	0	0.307074	0.754975	3.0963	0.437498	0.815441	7.20187	6.60618	1.98759	1.19646	0	0.201829	0.176407	0.0151288	0.524064	2.69719	1.1782	3.01561	0.065216	6.55706	0.373906	0.0492185	0.965842	0.277639	0.972703	0.817698	2.69215	0	0.233809	0.116537	0.233609	0.226106	1.58307	7.29435	0.829754	0.71131	1.71987	0.276822	4.52657	0.910268	2.68888	0.995517	0.0840737	1.17455	0.11072	0.261153	0.386515	2.4122	3.02978	1.85829	1.35464	0.016746	0.614212	1.33679	0	0.329584	5.97813	4.06188	2.15102	0	0.965269	0.041058	0	0.103979	0.351477	0.493229	1.37981	0.529743	1.7657	0.599675	0.315451	0.532373	1.53554	7.05666	0.369981	0.0222224	7.74905	0.425269	0.313544	3.0933	0.85375	0.406947	2.41397	1.03623	0.0295176	0.143966	0.0332554	0.977835	1.51707	0.214803	0.42962	2.33132	0.0538972	0.983536	0.995802	2.78048	0.0190785	17.8951	10.2896	0.593067	2.33517	0.6997	3.48865	0.896883	7.11225	0.263318	0	1.17231	5.08248	0.732206	2.48742	0.199375	0.294118	0.304931	0.239115	0.752298	2.03073	4.30434	2.52393	0.0392116	0.180256	0.222503	1.27482	0.328074	3.23313	0.334967	0.225177	0.172696	0.221272	4.97697	2.04569	0.860894	2.20916	0.620068	2.83896	0.689591	0.43271	4.06437	0.874371	3.89339	4.80556	0.614293	0.420811	1.57196	0.0652028	0.296431	3.61967	0.712148	1.90237	0.421704	0.262429	2.65619	0.278436	0.105762	6.75058	1.64126	0.12791	0.0572794	5.78486	0.108084	5.59794	4.0634	0.357035	0.435084	0.39945	0.94964	0.639321	10.4432	1.64179	0.176518	1.12808	0.0182428	3.04182	0.0186644	0.0491454	1.21354	3.06851	12.4596	11.261	0.681426	0.535694	0.314365	0.457037	31.0124	1.40918	1.45614	0.15001	0.375947	1.34558
ENSG00000043462.11	ENSG00000043462	LCP2	protein_coding	lymphocyte cytosolic protein 2	95.7632	47.1549	44.8419	53.3525	100.128	113.645	66.1005	17.4169	44.4921	51.7285	14.5134	77.07	42.6132	85.5205	49.657	41.8808	72.1442	33.4981	21.8871	93.2818	50.6899	59.2117	37.3454	148.927	26.9002	89.4932	38.998	72.5028	56.7731	105.636	57.496	57.1303	92.3302	54.0665	56.4507	45.7708	90.3898	31.0238	154.155	40.9198	77.0962	65.623	50.4225	31.2897	73.6402	46.1983	70.6929	107.962	97.0852	63.1063	64.4238	41.3048	63.3042	284.305	25.0898	39.5807	45.0216	71.9423	85.8403	84.32	55.9956	130.786	72.2668	56.8658	31.7052	78.4855	101.776	66.26	66.0745	116.968	16.7318	62.2267	24.6385	72.5211	165.611	98.3516	42.2048	69.6008	57.3307	60.8642	87.3915	86.9386	31.7399	101.308	67.7675	96.4602	55.0013	62.9166	25.9249	35.82	93.9091	66.2409	84.8633	25.1911	56.5039	37.7841	66.3479	55.6934	51.1738	48.9188	24.7364	83.7703	60.1727	47.3591	80.2011	62.8913	54.2528	74.2644	107.091	55.3602	50.0808	72.1134	89.6262	97.7596	60.3204	80.8893	80.0961	43.8092	76.5446	35.8441	32.0935	50.7063	128.602	47.4908	80.1273	91.0508	46.1263	131.812	55.2942	67.1146	56.0447	67.7006	61.5138	22.2491	26.8306	44.58	49.0315	66.1235	91.0795	33.9362	98.4	49.6014	56.5994	79.1913	55.5622	98.1336	37.5343	30.9573	55.2786	26.3163	53.007	101.234	67.9762	82.1274	55.9107	51.1226	78.3555	54.8239	219.26	91.0577	39.4911	100.47	104.295	67.9398	42.4281	71.5333	76.6304	28.5287	71.7535	41.2486	66.6564	49.7577	126.742	67.3143	37.6313	80.8887	29.3473	32.4781	62.5535	52.0708	94.155	85.8813	57.8205	42.3875	40.1424	49.0093	61.5243	68.2953	50.0333	99.7159	54.7757	37.7078	59.889	89.5537	97.8995	63.1685	44.092	63.7472	72.5532	31.7369	70.5671	88.4855	56.1669	50.6405	65.1611	28.8326	158.773	60.3629	60.9175	81.259	91.2091	37.4903	73.1204	74.6248	89.0062	108.943	71.8829	135.39	34.464	56.7306	67.1408	111.275	82.8788	36.9253	54.7733	54.0854	54.9202	35.6962	63.8551	57.9606	34.8438	63.6323	112.534	70.6636	83.4991	34.2058	35.3607	75.1629	42.2333	68.9116	56.2478	49.8545	48.6476	111.404	70.1284	65.0861	54.7999	32.2776	127.422	47.4252	173.829	65.8835	50.1307	65.4618	76.6469	135.135	9.32817	47.0908	68.3745	24.892	29.7368	39.1978	53.9821	101.05	60.8453	45.0375	91.6633	66.7237	76.289	85.5606	56.4103	83.2916	87.4761	98.7221	44.0775	112.62	52.5596	43.4614	19.3939	30.5609	37.5218	61.333	19.2688	62.6141	25.2942	88.5888	52.1398	37.6091	75.7278	53.7175
ENSG00000043514.15	ENSG00000043514	TRIT1	protein_coding	tRNA isopentenyltransferase 1	65.4259	57.0357	39.2408	50.9844	29.6436	58.0068	58.4339	35.7703	49.2985	51.8516	51.6613	51.5007	33.365	40.174	68.3589	47.2604	54.2478	40.7452	39.8359	77.4639	35.3465	75.8933	35.7796	49.771	44.7876	44.3026	45.0197	66.2947	56.6571	53.2517	63.4376	57.4905	61.2721	62.5949	41.0532	55.7237	53.3312	38.5701	40.2139	44.8096	46.8401	67.1658	50.813	40.8077	66.0177	49.4404	57.4116	54.1751	53.9283	60.0025	61.4047	59.3651	35.2084	51.9368	36.0013	50.6829	53.9396	50.3016	37.0787	53.8836	39.9159	42.8657	22.8052	37.1745	46.4567	55.3167	57.5067	68.6957	74.8392	46.0164	75.5419	38.9675	46.8379	47.5328	40.446	43.5765	70.1805	74.5236	61.6084	64.4411	30.9737	44.1621	77.4822	66.0196	42.3188	60.3661	37.657	78.9635	50.2629	58.064	51.9274	44.0226	55.0122	51.5031	39.2919	69.9431	53.7017	54.9235	58.7155	54.751	44.0158	83.3869	45.829	72.9184	55.5916	50.146	68.7925	56.9414	38.8351	55.3381	27.5705	67.6306	64.5071	79.1735	65.6733	45.418	53.8661	75.0907	69.623	89.0137	63.5321	33.2719	45.8884	53.107	56.7244	48.0451	77.1866	48.0224	44.0847	44.5853	54.6953	54.9478	45.6447	29.7339	49.4577	48.7326	54.9181	58.4743	47.1145	52.496	40.4592	24.0987	51.3923	49.1029	49.6356	64.6847	37.7228	44.2192	52.0178	30.254	71.4018	42.8768	56.4701	43.3121	50.1572	49.0344	46.7528	38.6728	34.1039	41.4106	36.4201	67.2804	55.7222	51.36	41.033	45.2982	58.4507	43.61	76.1829	75.3827	77.8311	29.9285	57.3443	45.9869	61.7758	54.8074	113.864	67.8574	57.4543	75.0401	53.577	64.7828	40.0361	38.6755	59.2446	50.3802	52.0916	48.0451	53.5977	50.9715	48.0489	63.8896	66.3775	67.6326	42.723	45.0118	49.9644	44.1493	63.3872	54.0979	54.2525	70.1909	64.8374	56.1793	23.8311	32.5142	51.9913	59.5471	64.4393	43.7295	49.458	49.0017	45.1401	58.6307	42.5518	36.919	46.9048	56.2372	52.732	40.5249	41.8569	66.1702	58.7648	59.7883	52.2095	53.8859	53.1004	42.3069	37.3109	50.1079	43.1892	49.9348	65.1415	59.0226	67.7276	48.2191	52.8072	39.2212	55.6918	56.4494	37.7199	47.2167	59.7251	52.2247	52.359	53.7036	54.1772	63.268	44.7558	32.7444	58.8588	41.1213	58.1098	57.3934	69.0869	31.2617	25.0869	51.535	28.9846	32.5495	44.5615	45.4554	60.7544	37.1477	53.0582	35.1807	66.9629	60.9697	51.6019	45.4586	67.8704	54.8007	51.1482	47.1839	43.9913	59.7062	59.6325	41.6908	26.84	30.3129	39.9458	50.6107	39.1605	50.8326	53.5569	41.6846	39.9918	36.3134	64.6676	46.2678
ENSG00000043591.5	ENSG00000043591	ADRB1	protein_coding	adrenoceptor beta 1	0.371073	0.376109	1.55307	0.412334	0.225939	0.139744	0.212523	0.521236	0.350496	0.257766	0.423356	0.044483	0.237707	0.153976	0.246207	0.659916	0.564677	0.0340746	0.944234	0.23744	0.126977	1.94257	0.597195	0.140172	1.23028	0.123809	0.304154	0.446741	0.185541	0.140909	0.483989	0.503398	0.402274	0.774401	0.41289	0.593591	0.130775	0.152978	2.74242	0.0321187	0.570994	0.153308	0.364435	0.565119	0.198506	0.335109	0.0561461	0.735789	0.318356	0.0798779	0.248247	0.259092	1.08277	0.545977	1.10068	0.156561	0.520496	0.395012	1.22731	0.328139	0.546598	0.143593	0.464447	0.244273	0.596394	0.222662	0.128692	0.110339	0.0923847	0.345001	0.012015	3.05886	0.129027	0.100256	0.130879	0.952528	0.255093	0.251763	0.335169	1.24429	0.0948372	0.189154	0.642258	0.0218954	0.322899	0.0962689	0.517419	0.233626	0.117527	0.0394975	0.581606	0.665651	0.466089	0.440829	0.296361	1.49752	0.233084	0.229558	0.222712	0.382506	0.910272	0.566873	0.163701	0.730798	0.0549058	4.06364	0.0896415	0.516575	0.521468	0.666515	0.868738	0.266327	0.0459426	0.125406	0.279581	0.01652	0.796508	0.486263	0.676177	0.625189	0.728467	0.698723	0.534086	0.122946	0.443834	0.143793	0.239445	0.0701434	0.829489	0.172195	0.547038	0.684306	1.17887	0.623278	0.331559	0.259074	0.321558	0.212482	0.140688	3.4043	0.216281	0.19425	0.333938	0.32626	0.462653	0.335228	1.39473	0.641112	0.326474	0.142597	0.357372	0.147726	0.143867	0.30903	0.297025	0.785311	6.20927	0.674003	0.265545	0.757767	0.179714	0.349916	0.175338	0.381905	0.313439	0.465379	0.0913126	0.314822	0.0458955	0.234925	0.555608	0.0399203	0.93935	0.163139	0.202027	0.213684	0.176304	0.167165	0.397274	0.263543	0.317038	0.215909	0.465005	0.539924	0.533147	0.0790626	0.265896	0.811801	0.397116	0.35342	0.203089	0.446309	0.578962	1.06116	0.16026	0.144164	0.669122	0.131398	0.317362	0.317956	0.355318	0.273276	0.105899	0.60613	0.179057	0.217667	0.23872	0.384152	0.816233	0.367914	0.257103	0.124199	0.271336	0.130812	0.234926	0.160337	0.860767	0.1792	1.03658	0.561072	0.155713	0.117638	0.13307	0.19048	0.850154	0.139954	0.124562	1.92691	0.122681	4.883	1.06509	0.349313	0.790057	0.327919	0.30933	0.540145	0.690535	2.04042	0.567138	0.295073	0.271316	0.369612	0.22396	0.359231	0.0976434	0.374633	0.384764	1.16033	0.242462	0.554555	0.217776	0.224917	0.12237	0.096557	0.198264	1.04561	2.89355	0.325858	0.365685	0.355685	0.135224	0.765097	0.311331	1.00013	0.968802	0.190486	0.0845605	0.301795	0.215841	0.422998	0.171454	0.217324	0.57514	0.461845	0.472985	0.248579	1.07392	0.418428	0.246369	0.107484	0.0586697	0.276688	0.170185	0.128488	0.0993829	0.043924	0.347621	0.1527	0.284223	0.275047
ENSG00000044012.3	ENSG00000044012	GUCA2B	protein_coding	guanylate cyclase activator 2B	0	0.37816	4.98413	0.205749	0	0	0	0	0	0.117319	0.0588161	0.0661299	0.0816585	0	0	0.0470531	0	0.217892	0	0	0	1.09814	0.554952	0.0550669	0	0.053984	0	0	0.0671457	0	0	0.129894	0.210797	0.161932	0	0	0.0632203	0	0	0	0.110936	0.0739483	0.590302	0	0	0	0	0.848457	0	0.0436276	0.11237	0	0.343847	0.0878402	0.0849443	0.136278	0.117458	0	0.378327	0	0.756602	0	0.156519	0.188184	0.0742065	0.080238	0	0	0.0716213	0	0	0.0749919	0	0.0526081	0	0	0.128562	0.392545	0.310369	0.231034	0.256218	0.0641113	0	0.14448	0	0.369217	0	0	0	0	0	0	0	0	0.0573046	0	0	0.11228	0	0.0851118	0.156047	0.092718	0	0	0	0	0.0940198	0.0944215	0	0.0731217	0.719458	0	0.869199	0.0644321	0	0.690861	0	0.0814631	0	0.323337	0	0.152594	0.107197	0.208705	0	0.119516	0	0.142514	0.53825	0.245749	0	0.0530507	0.552495	0.415322	0.543352	0.0698491	0.709325	0	0	0.0923623	0	0.0690755	0.0797873	0	0	0	0.0586698	0.671913	0	0.0550876	0	0	0.159422	0.296161	0	0.209507	0	0.250524	8.09735	0	0.0564873	0.061758	0.402599	0	0	0.698744	0.0615294	0	0	0.124497	0.0579702	0.0585042	0.411892	0.057106	0.935037	0	0.304038	0	0	0	0.163573	0.293424	0	0	0.664452	0	0	0	0	0	0	0	0	0.0894594	0.284858	0	0.463829	0	0.406261	0	0	0.0584286	0.113614	0.328545	0	0.506233	0.258525	0	0	0	0.361115	0.0787726	0	0	0.158744	0.238394	0	0.134816	0.0805418	0	0.133448	0	0	0.0743986	0	0	0	0.104169	0	3.3723	0.142475	0.187511	0.157672	0.093834	0	0	0	0	0	0	0.1422	0.413655	0.0692639	0.054661	0	0.0529601	0.0548207	0	0.75948	0.301225	0	0	0	0	0.226762	0.336103	0.435824	0	0	0	0	33.2258	0	0.0955254	0	0.830938	0.164038	0.411441	0	0.0754407	0.0499559	0.0997245	0	0	0	0	0.301581	0.117433	2.02315	0	0	0.165062	0	0	0.3598	0	0.201639	0	0.0657485	0.0599302
ENSG00000044090.8	ENSG00000044090	CUL7	protein_coding	cullin 7	103.608	38.8161	31.0391	36.8238	32.5492	28.4706	29.1889	43.831	28.0286	36.8482	24.6754	30.2903	29.3912	41.4491	22.7542	25.5735	32.6753	36.3246	28.8232	29.4881	27.5467	104.917	22.5156	32.9321	38.2266	24.1312	34.1745	30.5275	30.1908	22.5077	27.4012	45.406	26.4227	32.3841	33.1304	44.1066	30.8793	18.9448	44.444	61.6868	52.8618	44.6721	29.6643	24.7971	29.8649	37.2436	30.61	38.4045	28.9281	19.2901	33.8412	39.6498	33.1522	46.2368	52.7576	33.0245	22.0135	30.0715	30.5786	27.3173	40.1148	24.9448	31.084	33.2987	38.1829	19.81	33.9121	32.4094	28.5566	41.8616	45.5199	27.8562	30.2808	24.9124	17.8223	83.5992	30.3839	25.5488	30.1226	33.2964	53.6474	30.7352	97.0001	36.71	42.9845	34.5817	47.8411	44.7818	47.7966	30.2278	33.4828	26.2352	42.0598	60.089	42.2869	30.9877	26.7766	30.6722	19.1259	54.8687	23.7118	31.2631	26.5481	44.096	24.6819	29.1336	32.5192	87.9353	44.524	18.6041	35.6028	33.5357	42.12	15.2945	31.9703	24.0539	34.9285	40.8765	38.6376	20.1956	23.0575	37.9243	28.2124	32.0362	29.7872	38.6625	57.807	21.0128	30.3904	31.3479	22.9105	26.7706	42.7968	27.5579	41.233	52.6091	30.6695	29.1983	26.6518	52.0817	19.9386	22.8955	25.8983	25.0536	43.5479	25.0761	34.0208	44.8881	45.0182	98.0438	34.4043	28.0558	32.7991	31.0675	31.883	28.5213	41.6938	28.2668	19.7901	25.2321	19.1086	37.8388	25.8528	31.2441	16.8732	23.0438	26.8958	29.1971	24.2232	26.7446	32.5671	50.0941	37.7648	22.1168	24.9905	27.5218	32.9711	31.2966	22.9945	33.48	24.4894	38.2244	21.0045	22.9368	22.1713	37.4858	32.6593	35.2617	54.7078	34.8033	26.775	22.3935	29.9797	24.1365	29.6129	34.1836	49.5909	19.3642	21.9451	28.9773	32.5032	24.279	36.8257	43.7356	22.6286	32.886	26.4169	34.8526	30.9057	45.8037	30.8786	37.8259	29.2557	26.1638	19.4241	30.4713	47.0249	40.0454	30.4051	47.6898	24.071	39.4214	41.1586	25.3139	42.3493	25.72	27.4676	40.2602	29.8258	37.3654	38.4416	28.3489	36.3828	39.4108	31.3607	28.2258	22.62	50.2618	64.3641	27.6995	18.3269	41.3465	37.2365	34.6794	29.8459	22.7927	35.6409	35.5844	35.5452	26.122	39.1937	26.4724	35.5338	21.4881	29.1847	39.6856	48.0664	26.2097	78.9114	47.5124	55.4841	40.1615	24.0047	88.3838	41.3249	32.6056	30.5705	20.3521	28.877	17.4253	35.406	33.2825	45.2197	25.1223	27.8346	14.1782	27.0619	29.6902	51.802	54.7679	33.7114	22.9576	27.1301	37.4457	35.1665	27.8149	48.9611	45.1446	33.397	39.0021
ENSG00000044115.20	ENSG00000044115	CTNNA1	protein_coding	catenin alpha 1	382.097	351.783	587.361	490.58	390.179	411.555	549.219	554.692	550.089	297.501	325.386	505.121	442.761	590.865	606.665	540.643	392.693	532.907	577.839	418.336	552.276	372.417	352.107	370.809	514.426	477.875	444.063	427.621	694.683	502.557	415.369	411.423	479.181	499.755	786.57	701.816	535.673	479.149	293.658	477.331	725.465	552.584	286.46	400.44	583.181	501.531	553.466	263.413	430.962	614.12	404.406	444.248	865.501	370.755	257.279	582.395	435.402	357.046	517.444	587.301	257.099	460.338	767.636	402.305	612.1	703.652	531.108	524.598	586.666	551.603	615.838	729.847	625.653	453.581	488.938	359.702	666.188	605.379	622.969	489.922	1009.38	366.594	374.214	354.489	320.602	379.496	379.034	394.039	393.958	575.606	381.306	267.479	386.547	467.665	865.963	665.956	468.177	321.372	486.3	330.011	501.154	488.889	515.985	565.166	521.83	724.396	552.961	485.631	362.97	578.365	291.752	559.658	370.469	491.735	642.923	706.724	503.221	786.98	533.17	559.575	574.82	390.257	470.663	543.02	668.804	595.445	744.092	768.604	381.553	413.445	355.635	469.973	325.801	509.716	650.66	470.792	492.718	550.229	849.279	444.076	443.943	367.53	622.638	395.079	647.25	531.831	305.476	388.364	368.335	415.681	703.66	563.721	336.598	480.459	445.467	450.971	475.787	675.916	331.938	460.304	382.963	426.878	432.881	489.326	345.517	387.087	604.408	624.294	461.948	581.644	485.173	526.336	447.981	596.754	696.173	514.551	683.245	632.481	366.598	546.308	770.224	550.375	281.145	517.036	902.958	378.553	552.406	593.517	517.29	415.34	638.799	662.622	574.063	561.631	654.691	389.197	521.299	472.598	645.177	527.459	522.943	593.385	595.321	522.154	353.278	487.907	448.313	374.739	675.883	491.722	541.472	454.596	455.274	593.022	569.752	604.494	383.398	534.189	466.279	419.942	424.788	553.919	660.135	791.637	446.031	557.729	468.401	714.032	536.332	753.942	527.415	589.569	475.204	424.735	445.136	663.615	431.509	392.355	674.673	481.654	549.769	490.373	517.744	445.054	470.352	343.457	423.181	520.286	576.818	518.224	435.733	507.418	613.419	773.949	523.424	504.334	77.5844	397.416	270.102	605.107	942.271	560.418	496.163	285.061	513.675	491.738	617.46	425.963	928.279	606.458	587.909	491.691	564.277	498.176	431.6	574.733	555.068	394.197	443.487	377.122	277.222	525.307	589.465	559.795	908.492	689.044	425.715	359.405	567.911	456.6
ENSG00000044446.11	ENSG00000044446	PHKA2	protein_coding	phosphorylase kinase regulatory subunit alpha 2	50.1119	25.3229	11.965	19.9712	17.8142	17.4202	15.1781	19.897	19.7706	19.41	22.5016	17.3622	31.9639	16.7575	35.436	26.7758	23.5138	34.8472	10.4228	25.3854	11.7064	38.0749	13.6598	22.9865	46.183	20.7123	17.0682	21.4907	23.8047	15.6519	25.6008	24.0595	17.8653	17.7749	16.518	23.3738	16.1495	18.5699	36.8659	25.8405	17.7262	20.0926	18.0419	35.8068	18.1307	21.3295	25.6656	30.8321	19.0204	15.9121	20.2861	20.3969	21.36	32.2173	46.116	18.869	17.5953	24.1911	16.2877	18.9371	37.9103	20.9551	13.1636	20.1685	18.3923	24.1724	20.6254	19.1409	17.9982	18.4572	20.2139	15.3904	14.9698	12.3174	18.8251	42.5718	22.4452	15.074	15.1256	24.9457	14.3603	16.3818	67.3093	22.1885	46.767	20.9784	21.804	38.4187	43.9542	24.4209	16.1374	27.4442	28.3399	80.1737	26.3292	19.3653	25.537	23.4382	19.6493	30.5724	25.7741	21.4978	14.8448	24.8224	14.9072	21.7981	15.0889	24.8147	24.8146	16.6877	41.7082	24.5224	19.8477	13.1596	17.6688	15.9122	20.0079	22.1883	18.9116	13.6951	14.2446	21.6035	17.4088	18.7194	20.2845	22.3305	34.1725	17.3209	19.7526	18.1104	22.1677	24.9776	25.1729	12.3375	22.6566	23.7433	19.4488	15.1937	15.5028	21.8854	13.3219	22.4387	22.0377	13.1636	20.2587	18.6837	25.6957	23.6571	32.8398	26.8071	35.7263	11.927	24.2329	15.2237	16.0379	20.7875	26.008	16.1942	19.8076	18.0674	28.3804	27.4363	16.8277	22.6407	23.4945	17.3836	19.7565	16.9718	18.8422	19.5347	22.0264	17.1448	22.1571	17.486	15.5012	16.5116	17.9115	24.6823	15.8838	27.9153	17.3249	25.0957	10.8394	21.5113	11.8207	16.6338	19.6742	24.7443	19.5631	19.1251	17.3169	14.7004	26.6137	15.1466	20.2948	20.0874	26.2093	15.7398	16.5647	23.1676	22.3872	16.8912	22.3708	37.692	11.292	22.1556	14.2763	23.5786	20.4162	22.2622	20.2234	17.8806	25.0348	14.9533	17.6998	16.8155	26.9887	18.1581	33.7344	23.9871	14.2995	27.5902	33.1501	14.2908	26.31	17.3679	17.9789	15.624	17.869	30.8164	23.21	20.0206	15.2239	29.1185	20.3926	17.9478	20.9375	21.9232	48.9273	22.4257	27.2608	29.403	18.1719	22.5938	15.1421	18.6632	17.7341	16.6063	20.3693	17.983	20.7495	17.246	19.8209	18.3051	19.7777	28.4019	18.1546	21.3818	34.7859	16.4344	21.0123	19.7928	16.6804	29.6915	23.9645	35.6205	19.4771	18.6285	17.8241	13.1971	16.5578	18.1421	36.421	30.9175	18.5879	14.0136	27.9897	28.6719	31.1031	30.2516	8.20231	16.5735	25.5789	15.442	33.8578	15.1394	21.8772	21.2418	22.2182	26.2904
ENSG00000044459.14	ENSG00000044459	CNTLN	protein_coding	centlein	7.43998	7.6726	3.77713	5.83093	8.57721	9.44023	14.3298	5.94144	9.7677	6.68482	5.58175	12.2527	8.38579	11.81	7.83593	8.88657	9.13765	10.8882	3.95318	10.5573	6.90977	19.2857	8.73642	11.713	8.54243	8.13797	7.03342	8.75183	10.3085	11.2962	9.38861	18.2437	9.87066	8.252	6.58578	16.583	8.31406	8.1865	9.00888	6.44701	5.95381	12.8418	5.47128	2.81366	10.1418	21.3834	10.3023	17.9491	11.8416	11.2816	9.44749	11.9649	10.0894	10.671	9.29076	7.08992	8.16103	6.15191	7.65851	7.89577	24.7385	9.47971	6.3157	7.93495	10.6341	6.92086	12.2055	12.6751	15.0606	7.62692	17.7118	8.23213	10.6679	6.28944	8.76146	18.8162	10.9849	6.04889	5.41178	10.2502	5.59791	7.66327	11.0066	19.308	28.5748	15.0132	18.3277	6.58844	13.8169	14.9091	13.0039	7.10494	11.5493	5.83144	16.85	6.55829	9.702	11.8435	13.4661	11.9465	11.9533	10.2883	9.39345	14.5927	10.6781	10.9083	7.30415	8.14294	7.08486	7.99769	15.5805	13.8023	17.7224	7.93105	13.7794	5.2731	7.56177	12.1082	13.4904	14.1459	6.97706	6.80282	10.9443	12.3694	16.9486	8.23641	15.44	5.61688	7.22336	8.08897	10.1783	8.3259	16.5013	4.39088	6.94479	20.0285	7.94642	14.3299	12.5881	2.77339	6.23975	9.99596	10.4532	9.93153	14.9015	11.5519	4.53128	3.90343	19.936	2.74612	9.27879	8.60228	9.65886	8.83097	10.5198	7.82194	9.60562	4.94957	8.01753	7.56051	17.024	12.5258	7.05031	10.227	5.8291	12.1885	11.8383	7.5032	18.0401	7.62147	8.91461	16.8451	12.2484	7.59594	10.3651	9.64985	9.85749	7.72483	6.70771	4.68302	11.8613	13.7842	6.29519	6.34159	5.4448	9.25844	8.42149	10.3621	14.2508	11.9811	7.99172	10.7791	9.72416	14.306	9.32918	8.56183	7.69335	8.58155	11.3394	8.81975	10.1693	10.5904	8.70725	7.88935	13.1126	1.60466	9.31236	15.4482	12.2057	15.7482	11.4092	12.7261	7.33173	8.43399	8.26901	8.00521	12.2414	12.0869	9.52589	8.46766	16.7701	10.9837	13.3121	11.8795	10.4045	8.89681	12.0289	6.79876	11.8779	10.5787	7.26839	10.3209	7.39526	9.17217	12.2089	6.9662	8.21952	16.4078	7.04258	7.01544	6.8129	7.06666	11.5019	9.50746	11.38	12.6053	5.85872	3.76772	10.4089	6.44598	8.25378	9.21001	14.5372	10.009	12.9354	4.64147	9.10301	8.89071	12.4472	10.2154	8.85558	6.80918	5.59765	7.19965	4.43734	12.9629	10.1595	11.193	2.25777	12.1153	8.61513	9.08625	8.8746	10.9539	11.6588	10.6398	12.7962	8.99164	2.96547	4.25856	9.20842	7.36212	6.05079	9.42724	9.03485	8.37117	4.39428	5.37455	11.1927	4.99475
ENSG00000044524.10	ENSG00000044524	EPHA3	protein_coding	EPH receptor A3	11.2129	63.3773	6.59172	35.9523	23.1171	36.2803	24.9924	25.7926	64.3474	42.1586	9.92394	67.747	8.98784	23.1206	52.4098	57.2395	69.0937	18.2208	22.8686	26.716	33.4277	22.1476	81.2228	30.5464	1.37941	66.6256	61.0583	46.5452	93.0764	79.3088	55.8255	13.2522	46.2378	53.8208	10.6622	10.2253	18.0471	26.8247	3.12237	33.8276	21.7933	22.2785	33.7022	12.5535	105.493	32.9825	54.9769	35.7207	48.1007	96.9827	42.2879	3.0698	16.5812	2.37808	3.27655	16.3835	84.7207	46.3157	18.5702	45.4089	28.3953	18.8599	36.7716	107.729	7.86348	56.4915	50.647	30.5571	44.8693	20.7698	3.73214	8.69566	11.3456	9.82563	55.2792	5.3151	23.4131	52.6909	11.5154	51.6833	6.67239	19.9084	11.5153	21.7243	25.3286	53.5928	9.54248	57.7319	7.40905	5.71601	68.5717	40.0324	50.2478	7.33125	15.2227	17.6983	62.5085	27.668	160.772	9.59136	8.75959	65.8559	41.4957	8.32437	118.059	9.26017	26.7395	19.5102	6.86203	44.2443	14.9461	40.4765	13.2508	96.6026	21.3007	14.11	70.2901	6.1547	13.1849	49.0651	29.2508	34.9632	24.745	63.6282	5.90146	37.9774	6.88142	4.22602	35.4398	40.5437	40.6188	48.2296	17.3602	4.463	30.1993	16.6974	29.7017	24.9874	34.9624	21.0762	7.46054	10.8259	7.5149	72.6787	42.9655	50.3449	20.0022	19.3	17.8588	26.3075	70.4656	23.64	66.2099	27.9438	26.8032	24.8025	11.1176	9.69783	0.872879	66.0435	36.067	61.9079	22.0496	112.399	21.9568	73.1136	37.1041	3.25213	70.7672	29.4154	83.5234	10.7311	48.2512	18.3196	25.6534	67.5833	9.82414	63.4812	38.4316	15.6884	20.1225	25.5297	31.4984	45.8687	26.7841	15.1954	32.3884	40.4203	13.8485	53.3631	37.8595	46.1302	28.0477	231.621	89.8622	87.6143	4.77444	61.4983	15.2286	5.77362	22.1117	52.5717	74.4784	48.4035	16.7237	21.1042	40.6876	52.8279	42.7425	12.8646	91.8497	15.2196	66.7422	30.4057	36.6595	80.5315	10.5147	31.5421	5.68045	33.5851	15.4401	34.2304	25.1288	43.1681	7.04331	12.5635	33.1641	20.3488	11.4403	15.5218	6.76978	67.25	40.8334	5.46447	12.4607	12.268	65.6058	16.8036	11.602	60.1169	15.1891	7.37259	26.7055	34.9348	35.9289	48.8535	30.1958	66.9468	72.4315	12.914	15.0087	96.98	57.8427	10.2245	70.204	32.3167	2.46335	80.0461	3.55268	33.9161	4.28942	6.04458	12.3011	18.0914	54.3129	7.13781	55.221	55.425	2.825	51.1703	29.6959	40.9594	27.97	7.4365	14.0435	31.7127	80.5939	16.7794	0.85573	4.80879	9.98607	18.8279	7.94398	15.8061	4.0863	28.5635	11.8889	20.2447	19.209	95.5282
ENSG00000044574.7	ENSG00000044574	HSPA5	protein_coding	heat shock protein family A (Hsp70) member 5	52.3445	52.344	211.347	164.844	84.6108	109.008	115.615	100.415	66.9094	65.4086	83.9707	167.568	155.19	109.611	136.109	110.429	92.4283	138.842	172.721	107.234	144.009	84.9794	42.7751	66.8706	62.1916	98.3678	84.1969	147.595	90.8161	111.859	89.9828	89.149	73.6709	62.8815	96.5247	37.143	176.187	108.957	112.707	222.272	161.772	144.699	49.6736	63.7552	121.688	77.2556	112.849	65.6173	70.7855	168.656	77.5338	81.5837	85.0245	91.4839	83.4858	108.745	66.7436	95.0527	143.285	82.0514	75.3093	62.7663	121.854	96.386	170.263	133.537	69.8038	119.312	132.272	71.8841	118.124	115.563	85.8482	163.656	131.583	48.3354	88.106	199.193	121.902	91.8859	185.18	69.3235	54.8496	47.8502	65.5913	65.686	63.1726	122.113	226.894	80.4605	120.39	53.5425	76.2347	187.852	90.8366	202.33	75.7803	40.8962	87.6299	79.1206	28.9909	113.314	90.3052	131.845	109.431	136.056	170.187	119.535	107.925	184.612	92.0914	70.8938	92.6416	150.117	102.717	102.657	115.355	62.2064	166.623	321.83	217.102	150.907	94.3322	104.437	86.3118	121.634	147.905	133.603	55.3615	83.3045	57.8677	112.441	70.7955	86.634	154.322	75.0067	105.341	115.588	82.9296	100.496	143.656	98.5037	178.109	118.949	95.8145	129.216	65.1584	114.327	65.6604	102.539	94.8141	148.186	70.8296	92.2717	90.6139	86.2518	84.6103	128.536	52.1802	79.374	160.168	61.3077	140.646	77.1885	115.711	75.7199	118.034	59.8832	65.8559	71.4351	111.776	89.0907	73.7089	196.191	156.089	97.0223	228.997	141.939	66.4519	123.553	136.07	115.447	66.235	162.87	145.668	111.461	105.587	123.037	65.6572	64.2451	121.59	312.96	85.566	96.8124	63.9613	91.4529	74.5298	121.755	137.026	130.88	78.7161	96.0838	78.7409	60.0369	45.179	155.974	269.964	107.812	101.812	102.016	135.026	183.627	72.8161	101.385	167.831	158.144	58.2045	187.418	140.832	61.6299	54.9493	82.8897	74.3782	161.943	61.8609	128.553	96.8436	115.099	52.6548	99.0909	86.3435	86.1576	102.45	78.8339	89.6486	74.762	124.02	65.2504	91.782	97.4449	123.674	167.048	94.4844	124.842	92.9572	54.4513	62.1651	67.3356	138.135	117.608	87.1867	183.701	109.443	115.962	88.0466	81.0153	43.2632	77.8161	56.0561	85.7082	94.126	120.135	152.103	45.0585	177.974	77.927	140.432	86.6687	215.519	85.5461	87.9907	103.99	86.9036	96.0862	44.4305	106.934	61.4283	53.1644	401.319	193.886	69.4103	172.918	94.5321	91.5683	124.971	92.0461	138.591	84.2818	70.4936	79.694
ENSG00000046604.12	ENSG00000046604	DSG2	protein_coding	desmoglein 2	13.3324	21.1873	48.2487	52.0134	15.1434	16.8586	21.8366	43.0592	28.3466	37.2344	27.5937	22.9654	73.2786	26.674	47.4666	57.1611	35.9145	60.2456	40.9011	22.6346	27.9837	19.5742	23.2845	10.2252	29.9513	45.877	26.562	29.3024	32.6184	23.7669	21.4494	33.0548	61.016	52.5842	79.0251	25.7159	50.3682	40.9619	18.8332	99.0339	60.5524	54.9046	25.0803	32.6453	26.3535	5.74944	62.55	5.5506	20.7573	48.5127	40.7891	81.5271	62.8645	15.9563	14.3978	120.1	23.7553	17.6282	36.1504	35.4385	11.3752	32.889	18.9965	50.2159	36.4051	72.674	41.803	27.4842	14.2032	26.5465	46.8006	106.566	33.0352	47.1063	64.1913	17.3138	65.7978	54.709	174.043	55.363	66.1743	32.1347	13.9134	10.5132	9.61153	10.9874	15.0416	35.115	17.7566	44.8884	48.279	46.7885	37.5167	73.2986	43.1579	19.4507	44.4335	28.7646	61.1589	10.7315	39.3796	24.265	140.542	33.2859	55.015	29.3858	130.352	52.3973	36.6897	56.0576	18.6889	59.4158	17.828	19.0963	61.8509	89.5321	48.3107	50.6371	84.5362	13.9879	72.5086	30.4196	15.762	57.2073	50.0002	35.2876	34.9229	165.6	29.5187	40.8064	24.2311	70.653	17.0609	55.0256	74.1269	25.596	40.8772	21.835	37.5111	67.7212	23.1308	47.0237	72.4187	10.0521	47.0856	37.4499	22.2344	41.6953	25.8234	70.8477	41.9318	87.8733	17.2747	30.9437	47.4915	37.5037	13.4493	66.3007	57.4578	86.8928	23.1388	14.2441	22.4406	28.1384	26.8053	25.5545	73.5295	44.669	29.0374	61.5362	31.0065	22.7386	9.92385	72.0301	118.331	56.6912	44.0436	34.0431	39.5189	63.2917	75.4179	37.3446	9.16669	45.1208	103.753	8.4635	32.7912	28.4113	15.6486	32.1484	86.0387	37.8594	83.4994	91.9948	29.622	19.4789	79.3304	42.9937	54.0532	93.0145	35.5059	46.1285	36.2176	27.4824	6.22448	31.5241	20.8774	17.2456	120.312	29.0411	47.8931	47.1048	58.5581	29.1918	64.3335	77.8437	19.7038	90.5434	70.9807	58.4568	54.6189	68.2949	26.5714	106.92	49.6901	54.5918	75.4731	36.6103	9.37079	33.0874	24.3923	56.5503	27.176	42.6331	38.2232	96.9905	63.0313	20.5646	39.9565	46.6739	83.8541	27.0562	33.4336	34.2214	35.674	15.2745	39.152	66.8487	38.4284	49.2479	28.3867	69.9777	44.2334	85.3104	15.4102	12.2169	35.7614	29.2929	30.3401	83.125	48.3101	60.6293	55.3764	8.36872	137.657	43.7296	51.0967	23.0646	114.571	40.1996	59.1501	34.5535	19.7696	89.7575	15.1555	16.7001	43.8764	43.746	32.4968	60.1403	33.1416	93.2908	45.9368	47.8833	78.7613	217.486	37.4763	34.3608	35.5102	35.4572
ENSG00000046647.13	ENSG00000046647	GEMIN8	protein_coding	gem nuclear organelle associated protein 8	15.4744	10.4684	6.15928	10.7987	7.98888	10.5046	12.0565	6.87298	7.8218	10.1435	7.4578	10.6285	7.19265	7.1343	12.0912	12.9502	14.2067	17.4967	6.59729	10.515	9.88386	8.4939	7.53834	13.3762	7.89843	8.67325	10.048	8.08282	15.2651	9.57983	10.4064	14.3125	9.16958	7.82109	10.7187	11.0458	12.7443	9.45431	15.1661	7.65966	9.30989	12.5436	10.8773	7.94025	13.7491	11.5242	11.6275	10.1225	10.4684	10.2076	12.739	10.7897	10.5458	9.18311	9.06663	7.7542	7.84443	9.93341	9.59353	10.0002	11.1966	9.54534	8.81298	10.119	11.8854	6.76622	8.55007	9.24521	12.2395	8.11048	12.5558	7.56528	10.5837	7.6118	7.76769	9.58263	10.0972	5.7169	6.74507	10.5548	7.29372	7.33172	17.1461	16.061	10.7949	12.8663	11.2485	11.0912	6.15054	13.6445	16.1419	9.5475	12.4402	12.7307	9.35658	9.66247	11.6634	11.4856	12.4228	10.1432	19.5503	11.1595	10.2723	13.4743	11.4772	14.5853	11.6558	11.5154	8.69982	10.8696	6.57468	13.1554	12.5617	9.8785	9.01608	9.78856	12.6742	11.1579	12.4202	10.1233	7.18141	11.5312	9.66013	13.1434	11.4276	13.1053	14.2758	10.1048	7.22391	10.1419	12.4637	10.7945	14.055	5.62959	15.4497	9.53428	10.5752	12.059	9.7484	10.5162	5.9749	7.40782	15.7643	9.27122	11.7296	10.7497	8.97559	13.6188	14.5255	13.0024	12.0328	9.74817	8.89641	8.32766	10.3302	6.9468	12.5112	12.019	7.46791	9.99987	5.72417	15.5282	9.07225	13.0772	9.46101	13.9243	10.2677	7.3758	14.528	6.71281	12.0041	9.52329	12.2928	9.03864	10.3818	10.775	14.3734	13.902	9.41648	9.39822	7.69039	12.7747	9.15762	7.80511	9.5012	8.29378	13.0905	10.4724	9.76376	9.93156	10.3377	7.57888	10.0831	10.8248	9.67468	10.4867	13.3906	10.9347	9.77424	7.59859	10.073	10.6779	12.1251	14.8856	8.19598	7.45031	8.14824	15.313	13.551	11.6971	13.5312	15.5294	12.6007	10.5294	9.64938	5.0563	10.0053	12.028	10.2841	13.1594	11.3301	12.5095	9.784	12.237	11.98	7.76763	6.99456	8.61635	5.7153	14.0833	8.09775	10.4403	12.1044	14.5402	14.5493	9.08558	14.917	9.97551	14.9416	9.13627	14.0361	18.6622	11.1138	13.8253	9.86689	11.4346	8.09726	10.4357	10.9425	7.01732	8.38175	10.3537	12.1623	9.94991	12.453	11.1683	5.30007	12.2748	16.1445	8.59515	8.81906	10.612	8.11664	9.07784	9.70912	10.0442	8.17075	11.0769	9.46522	13.66	9.44299	10.5362	15.2614	8.11857	8.13773	7.72072	12.0264	7.85523	25.9994	7.77852	6.34807	6.8048	8.20776	10.454	21.6696	11.7756	8.9701	6.86717	11.8734	8.92781
ENSG00000046651.14	ENSG00000046651	OFD1	protein_coding	OFD1 centriole and centriolar satellite protein	55.3611	31.5532	32.0885	29.3241	26.4482	47.0044	44.9839	35.9471	28.3242	36.4347	27.3416	43.0571	31.9944	30.006	75.6423	30.3443	44.0543	44.1306	24.7185	61.7534	45.9563	42.113	23.3722	70.0418	54.2693	31.1198	26.8908	34.3274	50.6765	44.8983	48.4467	42.075	55.3087	54.1157	45.7049	49.2296	65.9868	30.3873	58.7872	43.4059	31.8454	51.9792	30.8699	31.1105	49.0816	31.0292	52.3878	43.6244	46.7716	42.7636	37.263	45.3296	39.3412	51.8297	44.6703	40.2147	33.218	36.0141	60.1147	52.9355	57.7173	47.4335	34.3523	34.0389	39.2879	42.3693	39.1385	37.9682	45.6151	29.4624	40.6414	29.4828	39.2629	16.669	42.9965	70.9293	38.6997	42.1142	33.9773	41.705	97.4499	33.8127	63.1044	51.9054	42.9798	44.7149	45.8751	37.7411	34.6029	77.4344	46.9335	37.1406	54.0802	52.5804	47.2281	38.5511	40.4868	42.8519	55.6066	51.5661	74.776	39.2162	36.9109	73.3718	40.8285	58.6403	39.5272	48.9876	45.783	39.2654	28.7242	46.4938	33.5679	35.0261	41.1276	50.7964	49.3009	72.3733	34.3603	39.6883	28.3937	38.1257	46.8804	41.3553	38.72	48.6096	38.6366	37.0125	32.8324	39.6585	48.495	40.7605	51.1046	35.3113	51.434	43.2364	36.6171	44.9955	43.0236	44.2378	28.7998	22.3242	54.6107	40.6075	54.8913	40.5151	29.4744	67.7428	45.5191	44.6579	53.7699	42.9723	29.4831	36.8316	44.9126	39.0937	49.4958	43.9874	60.0761	55.36	23.2278	51.6735	30.1267	35.057	34.3773	57.7345	47.1718	54.8509	54.5814	39.4291	44.6497	29.9367	42.9752	31.3547	40.8323	36.0781	46.051	57.0043	39.1666	33.516	34.0948	46.8427	27.3197	45.2833	40.7802	26.6525	34.3607	40.7226	37.5577	47.8892	32.5358	40.9462	44.1752	40.3346	39.4027	34.5354	66.3777	32.337	48.4672	39.4904	34.1485	37.463	39.9609	46.2328	22.1677	18.9681	28.2478	41.4275	43.1753	86.499	53.5144	53.1315	41.238	51.3953	48.9368	24.4278	35.6894	44.952	55.5305	46.8608	33.2305	49.8043	62.8871	44.4873	48.3093	33.6027	35.1366	37.9448	48.0295	40.5424	47.0236	40.7915	34.6135	75.12	61.6155	36.963	61.5036	34.4507	83.0376	40.8212	41.467	70.1234	45.1232	56.3338	44.9831	38.2425	26.2067	32.8163	40.1819	28.8348	43.6895	42.6453	38.8423	45.7965	46.8755	55.8459	33.5365	44.6194	66.065	21.8547	43.0045	57.7746	31.1817	53.2972	51.9099	51.7375	41.9694	40.4976	32.4515	56.0945	39.8052	47.7657	74.1835	44.7296	42.6274	45.8485	45.9885	53.172	129.355	33.6465	22.9779	33.2323	31.928	39.9972	71.7047	41.9284	33.0997	19.8278	41.4585	26.3622
ENSG00000046653.14	ENSG00000046653	GPM6B	protein_coding	glycoprotein M6B	3.7652	7.88434	19.8332	5.45879	13.631	9.15528	16.4501	4.82319	11.5895	4.48044	3.6802	7.05749	2.91886	18.6085	17.2415	6.42148	7.32225	4.79904	0.961729	16.5799	7.88136	9.7782	4.14713	11.5655	10.624	4.57931	10.0512	10.8276	7.98143	3.44061	9.1155	7.16385	9.89706	9.6346	3.97928	14.0573	6.16952	5.72718	7.8397	4.08295	6.09661	9.71648	13.5118	5.91594	7.80252	12.9396	8.94352	7.87236	10.5522	5.56948	16.5745	4.89871	7.49637	7.12427	5.00701	6.26414	5.50839	11.7117	10.3459	8.63286	7.31883	11.7436	4.57034	5.16484	9.75931	3.37688	10.5698	15.2757	9.73253	8.04289	9.95952	7.31445	8.45223	5.53354	5.29052	3.18674	7.34448	3.63687	7.22297	8.12547	10.7851	8.88429	4.03468	11.4474	7.72098	11.1831	8.40326	4.01053	4.50756	16.3009	6.21965	5.78196	7.14178	7.37975	7.6766	4.65517	10.5665	10.9497	9.6935	9.63023	11.3918	32.5474	4.21927	10.6281	9.89377	17.7636	5.33083	8.48629	7.1013	6.32809	3.21295	11.0125	10.1356	33.9099	10.4964	5.9501	4.17267	14.2224	8.21664	11.768	6.9772	5.86202	18.08	8.05834	11.3634	5.01316	7.42761	7.36242	5.81158	6.33685	10.0077	6.97137	6.31907	2.0041	5.28268	9.40541	10.8259	16.4531	11.5128	5.49998	5.97327	2.4601	6.04239	12.8317	7.14439	19.3536	3.52699	8.14519	6.68412	7.1236	8.17729	3.35562	12.9566	3.68848	8.97779	8.67994	14.9006	7.55903	7.94403	10.595	6.42235	12.4846	6.5382	18.0518	6.48901	9.65856	7.26393	3.79319	13.3995	4.4796	13.2797	5.69971	24.1229	3.68573	5.17835	9.60201	9.96112	5.08176	7.96841	2.62798	8.01003	9.80234	6.69933	4.17953	2.87112	11.0682	7.08102	6.1064	9.79295	8.74034	3.84468	5.32826	5.67621	7.47174	8.40379	9.44942	6.00778	5.67285	7.14103	17.8755	11.5879	9.19578	4.67151	6.111	5.6114	1.58818	17.5071	9.81812	11.2425	10.7763	11.9251	9.18257	7.30704	12.6236	7.08831	3.29312	9.23344	7.43515	4.03168	4.72895	29.6138	6.87265	10.2268	12.319	8.55433	5.90065	10.4546	11.8004	3.73662	10.5097	4.42132	15.0877	7.57489	7.72745	8.95446	7.00242	4.85156	10.798	11.0709	10.4597	6.85	9.75089	10.8793	9.14602	7.82729	24.1822	7.68997	4.87605	7.80401	2.98164	7.65487	4.26777	13.3242	10.1179	16.9894	9.45275	4.09661	6.37134	4.46151	3.86864	7.08977	6.56231	7.46252	10.0799	5.89132	8.02214	8.61395	14.123	3.94038	7.08632	6.36525	7.82084	10.3754	3.93228	13.1317	8.54013	9.89345	6.6173	12.1612	16.1666	5.20799	4.3341	3.0382	5.61637	6.10919	5.23626	4.73426	5.88987	7.08983	6.01303
ENSG00000046774.9	ENSG00000046774	MAGEC2	protein_coding	MAGE family member C2	0	0	0	0	0	0	0	0	0	0	0	0	0	0.0282394	0	0.0112811	0	0	0.0696186	0	0	0	0	0	0	0	0	0	0	0.0148054	0	0	0	0	0	0	0	0	0	0	0	0.0173723	0	0.0280948	0	0.0299549	0	0	0	0	0	0	0	0	0	0.115017	0	0.0232779	0	0	0.0917313	0	0	0	0	0	0	0.0294753	0	0	0	0	0	0	0	0	0	0	0	0	0	0	0	0	0	0	0	0	0	0	0	0.0167208	0	0	0	0	0	0.026991	0	0	0	0	0	0	0	0	0	0	0	0	0	0	0	0	0	0	0	0	0	0	0	0	0	0	0	0	0	0	0	0	0	0	0	0	0	0	0.0168943	0	0	0	0	0	0.0195649	0	0	0	0	0.138193	0	0.0139016	0	0.0114291	0	0	0	0	0	0	0	0	0	0	0	0	0	0	0.0148961	0	0.0112387	0	0	0	0	0	0	0	0	0.0175485	0	0	0	0	0	0.0150059	0	0	0.0533087	0	0	0	0	0	0	0	0.0414609	0	0	0	0	0	0	0.818183	0	0	0	0	0	0	0	0	0	0	0	0	0	0	0	0	0	0	0	0	0	0	0	0	2.1111	0	0	0.0162982	0	0	0	0	0	0	0	0	0	0	0	0	0	0	0	0	0	0	0.0143373	0	0	0	0	0	0	0	0	0	0	0	0	0	0	0	0	0	0	0	0	0	0	0	0	0.515865	0	0	0.0120519	0	0	0.137245	0	0	0	0	0	0	0	0	0	0
ENSG00000046889.18	ENSG00000046889	PREX2	protein_coding	phosphatidylinositol-3,4,5-trisphosphate dependent Rac exchange factor 2	8.67332	24.0617	12.0163	8.34649	8.87972	22.3792	23.093	6.73689	22.4802	18.898	8.4214	23.5362	2.99311	7.35372	21.0561	24.9543	20.0551	4.02777	0.81107	14.8938	13.2977	10.3161	21.6288	18.9493	2.34425	20.7082	27.448	27.8251	34.9154	29.7291	36.9262	41.6324	16.8561	19.1057	8.34241	15.9049	11.1966	11.3691	7.45654	2.97954	10.6472	22.1309	15.8967	6.04086	26.9106	44.794	31.1467	12.37	18.206	28.7073	19.7407	8.29107	12.2079	4.27055	2.08798	14.9858	25.7446	20.0296	20.3913	17.311	8.91318	19.8146	5.01926	30.0543	8.97993	14.3976	24.9105	19.8337	12.7381	14.3538	5.89932	21.3876	11.5229	5.40244	11.8582	5.54127	12.747	17.6489	10.4869	19.3723	8.23879	12.4848	11.2762	40.0834	14.591	25.1552	30.2853	13.4441	3.44307	11.5077	15.7691	21.3789	17.7276	7.21873	4.9174	12.7273	24.8603	20.9554	42.5544	11.9725	14.5985	31.7101	23.9111	14.3255	22.1609	42.0998	10.5725	3.50447	7.04043	15.3709	9.86536	23.606	23.5401	39.2864	13.6305	12.5653	16.4832	6.75352	9.73677	29.3649	9.1093	15.9727	19.6497	18.7865	15.7538	14.5625	9.01879	10.6211	11.5056	19.5207	24.2622	22.2368	23.0033	1.19836	13.7031	25.6725	21.0269	23.0954	20.09	9.69571	11.1876	2.37616	12.2568	34.8138	13.1075	24.9756	7.85881	12.081	22.5565	3.93781	21.6609	7.59993	27.6785	20.3469	17.7497	20.0426	28.0109	16.6921	1.24435	7.84417	7.51629	36.7629	15.8518	27.9092	9.83119	30.5142	17.0461	13.1847	26.8009	12.7395	32.6915	27.3166	34.0137	7.28246	9.26449	26.4579	15.709	14.3804	12.1186	5.22785	12.7416	23.1399	11.9109	16.5091	11.4634	21.8651	25.4006	13.8999	22.5901	20.1032	16.0351	11.099	13.1108	64.5758	26.3741	28.6645	3.43388	21.6394	12.23	5.53309	15.8807	23.4115	20.6937	17.9456	19.383	3.46702	14.0152	28.9078	25.1157	19.6656	44.9387	10.4775	22.8554	18.315	13.6963	6.66981	35.5548	15.3134	5.4403	8.82218	20.8927	18.8356	7.63384	16.2478	26.8308	10.7	11.8807	27.9182	57.8286	36.2812	3.6318	34.4611	18.9403	6.81658	18.5185	9.61095	21.9235	28.9755	9.84531	23.0726	11.1694	13.0772	17.4021	13.4643	12.9961	33.9075	16.1725	15.2954	8.90323	4.98442	12.9179	20.0913	19.7172	9.06839	38.5087	10.6057	2.03041	20.7189	8.07613	10.0785	5.17762	12.2508	9.80944	14.7085	12.3419	4.36457	16.5863	38.1278	4.56765	11.5502	9.16446	17.5401	13.1453	5.956	17.2846	21.4351	24.1302	7.79409	4.52837	5.24639	13.9877	11.6455	2.28589	11.1831	4.20312	11.1431	6.645	10.1	14.4812	27.3402
ENSG00000047056.14	ENSG00000047056	WDR37	protein_coding	WD repeat domain 37	49.6064	35.2552	36.4091	32.3208	34.5356	50.0844	37.15	38.8638	35.3231	33.7849	24.6294	29.9195	26.388	34.8074	43.0093	39.6297	37.6967	32.908	30.8484	52.8074	26.4049	41.5401	28.7346	58.6814	32.307	39.0928	40.3481	43.8951	47.9738	45.0511	40.6448	44.7066	34.3522	35.8629	30.479	48.9661	43.8584	30.4364	30.4826	34.9888	40.1863	55.4212	29.4743	17.7309	39.4832	42.0586	43.1784	43.6156	43.4684	33.5	38.704	47.3518	43.2694	38.2716	19.8184	34.167	29.0134	31.5406	32.6922	31.0149	37.6298	35.0572	29.3952	33.6456	33.0268	37.4979	43.0388	36.6463	43.1203	38.5408	53.4025	43.005	22.5782	25.6735	33.8478	65.8695	46.8457	41.6875	41.8008	44.8134	40.8982	31.0077	39.9058	46.8977	39.2561	42.8086	38.7479	36.0378	36.8049	42.3244	34.0597	34.6932	46.2616	26.9976	27.2595	35.5277	38.1757	31.6807	40.2048	43.3407	30.7351	44.1716	39.938	43.9114	28.8852	40.4482	30.9095	30.2065	41.9492	42.7244	30.6054	41.3528	49.6761	37.3262	32.1319	44.3023	37.0708	41.242	36.9637	36.5627	26.736	41.8812	45.9086	32.8462	44.8852	26.1802	33.8815	52.3446	30.6033	39.402	32.4652	33.4088	42.4318	16.3592	24.7886	39.06	34.8065	37.1691	39.3198	33.2916	28.6266	22.8942	35.5962	53.1953	56.9766	46.9971	25.9305	32.3313	38.5424	22.9863	37.5675	27.0545	39.9172	39.5205	32.411	27.5102	40.0416	39.1156	39.8931	38.4937	26.8313	49.0294	34.5122	30.6916	24.2094	38.6671	38.7654	41.9549	44.7424	28.8253	41.611	35.0272	52.3827	29.0616	36.2268	43.0893	37.0024	29.6755	35.5472	36.5001	35.1524	53.9763	24.5443	32.6687	38.6299	33.4364	38.9504	45.9958	46.4196	52.6872	34.7115	32.2485	47.3694	34.0731	46.0712	44.0779	39.8771	35.0742	38.2274	32.7472	36.656	50.8026	46.9816	41.2782	27.3789	33.2345	35.5576	38.6983	45.0722	52.7929	42.2072	34.1656	37.9841	41.7019	36.4308	33.4781	52.5195	43.6037	39.5308	31.5707	35.9385	53.0931	33.9394	35.6815	43.4178	32.8441	35.1973	38.5562	38.4325	41.1792	29.1697	39.1715	50.1185	50.7808	48.7518	26.016	31.7985	43.6653	41.44	42.0057	39.746	40.6182	36.692	42.5234	37.5961	42.9412	35.4646	41.1531	42.877	30.3852	44.2899	34.2172	38.9603	36.8317	50.214	34.2442	20.6601	31.1588	45.761	44.5541	45.1463	41.1701	36.7113	37.4501	46.1904	39.4787	40.703	45.5885	31.8871	36.5938	37.9546	43.8596	49.4138	34.6437	28.6663	48.7738	48.6666	24.161	54.7861	30.5327	26.9099	32.7121	24.2325	34.4566	48.8262	36.7224	21.4267	26.653	40.2431	44.0512
ENSG00000047188.15	ENSG00000047188	YTHDC2	protein_coding	YTH domain containing 2	69.9156	38.7606	30.4159	38.0758	51.1713	61.7013	62.3938	30.7347	49.8484	36.1555	29.4964	42.5583	34.3207	46.4831	63.8507	45.8691	51.1896	72.6205	31.1649	66.5197	46.3273	53.1787	32.5318	67.7505	39.4134	46.3278	45.5686	64.9804	59.1633	76.2727	49.2355	65.3214	63.0849	49.1166	42.8151	55.6478	54.6419	38.2264	43.1448	43.1736	50.0734	58.6243	41.7096	21.3606	47.4499	53.2358	59.992	41.8902	56.9937	50.6377	58.0097	50.5369	50.9519	45.9873	29.4493	50.3315	51.8649	45.3974	47.5612	51.6327	45.1957	53.3687	38.7488	40.3106	62.1813	51.697	47.5881	52.3326	69.9203	32.5966	72.7142	54.6477	38.9304	35.8459	55.9168	61.1861	58.6496	49.0307	31.9069	55.2888	37.5243	44.5534	49.29	80.3791	52.7896	59.4319	53.3428	37.5511	35.7565	54.593	45.4445	40.8928	46.0334	23.7285	42.7952	52.5201	56.4028	49.6406	66.2184	36.4627	82.323	68.3052	44.4919	55.4904	49.6299	55.9188	46.4547	55.3993	38.7285	44.1397	31.0228	61.194	56.7182	55.7298	56.0407	47.7492	52.0857	57.8858	58.62	67.0904	33.9056	45.8248	56.9594	44.611	53.3829	43.6832	67.5639	66.8099	38.5517	50.2455	47.7052	44.6262	73.6941	15.7648	39.4901	50.023	51.4197	62.4089	63.1903	29.3063	34.7377	28.9723	47.1816	54.7964	52.0843	58.5587	27.3715	37.2769	60.5745	43.3052	47.392	43.5302	60.0503	46.0869	47.0724	41.8019	51.7633	42.4074	44.3383	56.3794	42.9791	76.5235	47.7414	64.2931	43.0436	50.6704	54.0133	44.8629	71.3615	42.3511	74.7489	38.6293	64.509	41.5623	44.0591	46.6569	47.4656	39.1816	52.2622	37.1884	49.1958	62.7696	30.5725	29.808	47.0507	49.2727	52.9386	52.4521	44.4866	62.9197	44.7994	47.2971	51.6698	64.0291	56.4261	46.3725	42.4456	38.4891	53.2107	35.0625	51.3405	67.5268	53.4993	55.0964	38.3873	32.5981	61.4916	58.6534	57.1579	60.3463	54.6595	45.8544	45.4191	50.1602	45.6845	41.754	44.9338	58.7836	52.4776	53.1797	51.093	55.2452	49.8834	64.3009	47.6024	49.4431	45.5267	50.1053	42.12	60.829	30.6881	52.3313	52.9418	43.4275	53.3905	53.0658	38.9051	52.6543	48.0375	48.4052	41.3145	45.8864	53.919	52.7064	55.0745	53.3376	42.4544	38.485	64.1514	30.7876	51.3232	45.2114	58.3623	56.3954	64.6369	49.2873	13.0692	45.2748	39.9682	35.7977	60.9581	46.7066	38.9334	40.8196	42.7688	56.9521	58.5078	60.0116	43.7269	60.0628	53.2989	66.3506	51.4142	51.0569	49.5963	74.926	56.0014	40.5402	58.9065	27.6346	30.1752	44.4969	26.8437	64.193	81.2492	43.999	35.4779	30.7795	48.5701	41.7849
ENSG00000047230.14	ENSG00000047230	CTPS2	protein_coding	CTP synthase 2	12.397	7.271	8.05919	11.3713	6.73233	8.44896	12.5549	9.6254	11.7175	11.4719	8.14182	10.827	7.36803	9.02136	12.3053	13.8102	11.9737	21.5797	2.93935	13.9801	14.457	15.0953	7.15636	11.1258	14.126	13.2437	11.2532	9.14518	13.1246	16.8302	13.8996	14.2237	13.5589	16.2064	11.1268	15.1509	16.3555	9.03986	17.4982	9.92165	12.2103	17.1364	8.21153	4.44043	13.3462	13.344	13.27	8.65277	11.8535	14.0749	10.1612	10.2166	15.1639	8.85217	11.1819	11.8021	10.1709	9.26193	14.6904	13.8245	11.5012	9.79782	8.48764	9.90011	10.2429	10.4426	12.4447	12.4929	13.515	8.62391	17.0901	9.52659	12.6277	7.13922	10.1292	14.8447	14.9352	11.3086	8.08157	16.9502	5.8458	7.82834	12.2893	14.0181	11.4319	10.713	13.0158	10.3959	9.69671	16.7346	11.7959	9.33761	16.259	10.6827	14.0088	8.96687	11.3666	13.2216	13.3744	10.0807	20.6352	9.93974	12.1017	15.1207	9.88554	17.345	11.1088	10.124	7.74388	11.9502	8.34508	16.9932	9.75548	7.4197	14.6851	8.7563	13.0513	17.6047	11.5498	9.24028	7.47253	10.3176	9.04742	13.6331	12.5372	14.0134	13.9159	8.61497	9.5291	14.0613	13.5587	11.4467	11.9735	6.4504	15.8608	11.1891	11.3988	12.554	12.5957	13.0263	6.17876	7.47581	14.895	8.45496	13.7783	9.38125	7.57737	25.5511	11.5921	18.5095	13.6064	10.396	9.6591	10.9176	12.5986	9.4427	10.2335	10.9122	8.37716	13.7912	12.0214	12.2786	8.20793	9.73404	10.3035	12.3293	12.2538	14.436	14.6375	13.4501	10.8367	9.30896	13.6992	10.5107	14.4492	10.7031	15.8801	14.5865	9.88324	10.4794	9.27606	12.7068	4.52594	16.9557	11.6011	7.79755	12.2559	12.9322	11.0493	10.4773	11.5538	12.0247	15.33	13.3154	12.4941	10.8321	15.4456	11.4851	10.7783	13.4695	12.2433	11.4069	17.7897	11.9677	7.76067	7.47162	8.63519	12.8068	14.2361	14.875	12.9892	12.4982	11.1638	10.6792	13.1629	9.44842	10.5036	12.8644	10.8014	10.5313	9.22599	12.4436	15.6921	12.9453	11.674	12.2457	9.60035	10.7764	6.31307	13.5668	10.6637	10.5128	8.25889	14.6177	16.0956	10.7543	20.2726	9.26056	20.5635	12.366	14.0903	15.6502	14.9502	15.6188	9.48923	9.6958	11.0987	15.9382	12.3914	9.8832	11.1643	11.8839	12.8866	12.6471	13.636	19.106	6.13369	15.1509	18.2647	9.11814	12.2682	21.3541	7.51092	7.93605	13.3582	13.1086	13.6868	10.3818	11.1713	12.2523	10.8481	9.62438	21.5477	12.0108	10.7701	8.84328	19.2698	10.0124	22.5319	8.23394	5.7999	10.0042	10.4361	16.9824	20.3602	11.7437	9.68868	9.29193	12.6695	9.38475
ENSG00000047249.16	ENSG00000047249	ATP6V1H	protein_coding	ATPase H+ transporting V1 subunit H	26.2039	24.261	26.6864	26.407	25.4913	31.8748	28.9921	24.9928	29.5199	27.573	17.7958	31.9235	23.5043	32.4692	31.9235	38.6227	28.7535	44.3423	15.6283	33.6805	31.9437	53.4298	20.13	34.4793	34.6061	35.2974	44.6419	24.3498	23.9002	45.5479	33.0088	35.4412	34.1882	45.1163	28.4518	25.7223	67.9882	28.4936	33.012	25.3701	46.6666	50.4874	23.0685	18.7376	27.0644	34.1628	47.0868	17.0478	39.7905	43.3812	29.4552	35.8062	33.1087	29.4004	21.6716	31.0846	23.0227	18.3235	24.6614	26.1771	19.0783	28.5379	27.0245	29.7648	27.1449	43.9918	25.3841	35.7081	32.2577	26.9818	37.8529	34.9669	27.6652	41.8242	50.0221	21.9739	40.028	45.5113	28.9137	47.7926	24.6253	23.6664	16.9227	24.328	19.3331	30.1089	22.3448	22.5333	37.9104	50.4749	40.9864	22.3243	44.7847	30.7255	28.6599	56.335	30.5169	22.3352	42.5494	28.0303	35.4342	23.9541	26.5635	41.9288	28.1135	32.6218	28.958	24.8005	23.0436	30.4718	14.6584	34.9461	29.3202	24.4271	32.2208	43.8614	35.0943	28.4807	29.8781	49.2983	39.5262	22.7566	31.6487	38.6622	37.4974	24.1256	27.4259	46.5045	22.9203	44.2481	28.4827	27.5085	26.4618	13.6408	28.2608	21.8724	25.6198	29.0448	35.449	40.2625	18.3265	17.7113	32.4344	22.2999	35.7499	43.5033	19.7722	35.0991	29.7176	47.2737	47.9452	35.8755	31.1005	25.8351	34.6921	28.1197	45.2639	30.7103	23.8488	47.4365	22.8188	29.7488	23.6329	40.035	26.6367	31.1411	41.2366	30.718	39.39	27.1906	34.2658	15.6889	36.6224	35.6173	27.2839	43.8652	40.4074	31.2741	27.3539	41.829	65.7997	35.7646	23.2073	30.8622	59.2647	28.3662	26.7002	33.5984	31.5755	30.2559	31.0753	47.2516	35.8401	29.3461	47.393	42.2293	37.6589	34.3694	24.0102	38.0036	30.5775	32.8592	34.5911	28.5763	21.777	39.0161	25.5011	43.7843	30.4745	29.6101	35.6537	20.3435	33.4531	39.4917	54.6588	31.2912	27.1307	37.6928	24.6668	28.6122	21.5085	33.7085	42.9535	41.3069	22.8838	46.81	30.2611	36.8148	16.4363	35.3367	24.4625	25.8293	23.2693	26.3136	35.8636	25.7171	36.0406	35.0452	36.7949	27.9653	36.8395	29.7977	35.2175	44.0539	31.0198	22.563	40.4506	26.8549	30.0207	30.1049	41.9688	44.6456	30.0283	36.2505	36.0205	31.9434	17.6636	21.5392	40.7873	31.8277	29.0461	26.5562	26.5422	23.4943	42.8606	33.7184	33.9289	23.4201	38.7834	31.6596	32.6771	57.1898	30.8783	26.4597	21.0428	35.9882	48.128	24.3269	32.5457	25.8862	22.8686	27.7194	18.755	36.8635	38.1804	45.1271	25.6706	30.7329	37.3188	47.5377
ENSG00000047315.14	ENSG00000047315	POLR2B	protein_coding	RNA polymerase II subunit B	65.9665	47.8689	39.0954	47.941	48.8607	80.395	62.4419	46.6836	65.0688	43.3699	39.5798	55.4911	42.5403	81.4982	104.348	63.0586	57.5024	90.9747	45.3	87.8492	45.8358	74.7516	41.7539	97.9702	50.1234	63.8401	74.7607	86.0294	103.166	77.208	65.3566	81.8628	90.6032	65.6376	51.7561	89.0421	71.8985	39.964	69.352	45.4277	78.5534	90.61	50.9652	19.9337	76.0598	126.112	91.2152	66.1974	70.6199	80.3979	51.9282	56.3854	80.8224	54.9145	49.0212	51.9817	69.298	48.0348	86.6039	70.2729	64.1896	57.5849	48.385	60.1831	62.2104	81.3258	61.2607	93.3696	99.6168	63.2998	97.9902	54.0537	44.1782	45.1058	72.3277	79.6713	69.5414	68.7306	37.9469	54.2958	59.522	44.7982	60.8461	105.093	73.6227	92.6194	62.574	46.9817	64.9528	89.1385	80.0552	46.3064	68.1067	45.3441	94.2982	69.5982	62.833	45.9459	73.4457	31.7416	57.408	101.289	56.5715	80.228	52.6534	74.471	55.8602	88.7013	68.4147	50.0466	40.7272	72.28	86.7021	120.75	77.9764	84.9898	57.1669	101.968	85.3724	64.6875	61.5128	43.9294	62.4869	68.1616	93.754	58.0194	65.3463	96.4509	39.0678	65.0705	68.6793	58.2053	71.839	17.0925	62.9163	64.8692	60.5959	62.4969	82.1932	45.9858	56.9771	44.8791	69.888	78.8298	83.339	67.3816	36.4025	60.3885	73.4632	54.5649	79.9718	62.8321	71.6049	51.6458	73.7712	55.1348	53.4358	66.136	38.2933	102.72	53.808	94.453	63.1559	64.3171	56.94	75.1654	79.4793	41.6621	87.3594	41.8259	111.368	120.426	114.732	66.7731	82.7236	61.2926	91.726	59.1999	56.1228	69.8104	73.3566	85.7594	22.7144	77.7325	81.3681	46.6151	67.1638	65.0559	72.8085	104.026	49.5588	61.8334	62.9989	126.262	67.4176	61.0099	54.0863	63.8182	79.2369	41.2824	62.9399	89.2157	73.1582	56.5684	48.5293	49.5471	70.2735	65.9249	88.6819	71.002	73.2671	63.714	60.6923	73.6232	62.6206	66.7118	81.6771	84.1137	64.0019	54.4794	83.1756	71.6733	84.7781	76.5798	69.5245	63.8119	74.8047	59.2419	72.5987	64.4056	53.9179	68.8824	87.2285	51.3385	95.075	50.5632	78.4069	65.9725	65.2144	79.3963	55.3681	63.6243	73.1275	76.2044	64.8086	104.22	83.2865	44.6424	90.8214	46.4066	68.3056	54.6615	80.226	71.9735	114.4	57.0467	7.57497	62.2521	44.2634	60.085	61.2425	60.0967	58.9775	38.4117	60.6186	58.5642	94.128	60.4637	64.0798	77.7123	76.3103	72.2502	77.5736	62.2966	65.9639	112.007	71.0395	38.0114	37.052	35.1833	50.5423	64.2887	44.8603	57.3964	65.3029	88.2014	35.5773	46.1211	75.4815	55.9134
ENSG00000047346.12	ENSG00000047346	FAM214A	protein_coding	family with sequence similarity 214 member A	53.5458	49.6681	46.4227	49.2243	37.2628	65.6976	77.2477	32.9051	49.2357	61.9879	35.9676	44.8601	36.258	42.2075	38.3736	60.8805	56.9027	54.632	31.1307	84.1445	48.9466	79.9845	34.7406	106.862	34.5026	48.9198	59.2223	54.8948	52.0772	72.3437	76.368	71.2979	55.1418	84.0247	29.2742	34.9172	89.0409	77.5888	88.4552	42.3516	47.8931	83.4681	55.2703	26.5733	49.1486	49.5645	64.1577	50.8997	75.4944	65.243	50.8645	48.5085	61.7874	42.3569	35.7436	44.9299	39.2675	38.3736	60.2205	69.5854	64.9567	58.6296	42.5183	62.5215	50.8472	56.8756	71.9564	48.5663	77.2963	34.0233	67.1762	39.3201	32.6218	44.0792	40.8198	30.7115	54.0734	86.7968	49.446	70.5473	38.7762	54.3488	49.3989	83.2402	58.5924	65.2172	62.1266	46.2728	38.5497	34.2481	56.8817	66.5924	52.5694	49.0218	38.5813	86.8649	51.2886	62.321	95.8355	50.9057	62.5105	54.733	77.2982	87.5176	42.9305	66.4466	38.0638	38.9456	42.1945	59.9349	54.3465	62.7684	64.6393	34.1982	67.3281	47.5666	62.5161	65.918	35.8464	54.7521	62.347	51.957	64.2155	66.1671	41.8714	41.3425	63.9492	60.2715	42.9933	46.0066	57.6386	41.3005	71.1714	22.2602	49.8405	35.8628	42.3653	77.2862	55.2784	55.7015	27.9435	37.2235	48.5429	42.6781	47.8616	70.0831	35.316	42.143	44.2918	36.144	72.5079	33.7627	61.3645	56.4937	52.4039	57.1987	58.6981	48.6706	45.7877	83.1124	54.0976	80.2086	55.5636	43.1169	43.2973	54.4111	53.2292	50.8208	97.5479	42.5011	50.8936	34.336	73.3101	38.5187	50.2995	68.3593	52.2521	51.6381	57.669	31.0001	44.4676	52.1823	45.2866	75.4222	80.9906	56.7859	49.8543	66.5308	56.7802	80.3575	59.8258	43.7553	72.5457	38.9005	55.0721	78.4501	54.1435	48.576	58.5511	52.8361	62.1039	69.7801	49.1329	68.1546	22.9976	27.1496	45.6238	80.0917	49.9634	72.0561	69.8479	70.4989	41.4791	71.508	72.4597	47.9151	52.3677	75.6956	36.8077	49.8628	68.2212	68.051	71.9825	63.513	49.208	47.652	39.689	74.4602	32.423	59.1509	42.4468	62.7956	64.7144	29.6788	70.414	44.6019	50.5917	49.6003	72.4382	57.6183	45.0771	43.094	49.7741	66.8994	66.3075	63.7487	59.4563	40.5974	70.7184	41.7328	51.8201	53.375	46.8022	52.7402	57.6784	65.3872	10.7054	48.9151	38.8365	31.8515	54.9368	47.4348	51.3552	36.792	57.3358	72.0781	53.3307	67.1498	28.6591	87.704	44.5153	53.9333	64.8417	46.4241	48.4073	91.1797	87.6894	54.6678	45.5028	19.2723	39.5776	53.4973	34.2743	47.5446	42.919	53.7603	27.2204	41.3047	65.9362	49.8479
ENSG00000047365.11	ENSG00000047365	ARAP2	protein_coding	ArfGAP with RhoGAP domain, ankyrin repeat and PH domain 2	47.2872	31.2704	29.8231	53.0228	35.6887	83.9019	73.8136	51.2293	33.4938	47.5866	32.3628	62.3998	58.4627	53.1372	79.1417	42.0147	57.428	83.9579	34.8475	73.476	62.1124	65.1569	30.2276	147.081	41.6802	51.1322	44.0979	49.6775	57.4778	86.0032	60.1219	73.1194	66.8468	70.9116	69.4543	59.8751	83.636	55.7299	73.134	45.0317	61.7655	49.5929	53.0745	22.9688	58.7779	36.2401	62.9761	74.7383	85.8603	85.6597	66.5609	67.7756	60.1868	75.0637	84.9786	42.8724	56.0677	45.6553	81.851	85.1185	53.3853	78.3314	30.2509	39.2243	85.823	66.4118	83.7199	69.9633	56.9047	49.5537	36.2194	49.427	33.0757	28.2372	109.938	45.682	67.1686	103.351	51.8357	66.2403	48.6171	54.1386	40.7601	75.875	64.4704	73.5459	54.8686	31.8943	33.8773	96.096	85.6401	54.9273	39.2989	22.2587	53.9678	34.9612	67.8271	77.9119	66.1546	47.5388	171.03	73.1878	49.5283	68.8034	59.5282	115.229	59.4354	78.7997	60.6249	61.7782	48.2947	85.4403	30.1174	58.383	71.727	97.8239	76.3402	76.625	50.8633	32.276	50.2719	47.0156	108.273	64.5844	76.6778	45.7791	52.1114	122.598	38.1479	62.6681	54.7794	50.6695	72.4771	30.5392	36.4113	31.415	40.3273	73.8616	66.9854	52.1681	51.9976	44.5238	57.1879	86.6148	68.9962	77.1947	31.6309	29.4945	62.2896	29.1757	51.707	69.2208	49.7106	59.537	51.0192	54.3168	90.8632	64.2338	62.9598	83.621	54.9557	84.6213	60.7571	48.7376	46.1988	63.2568	67.9342	62.6444	93.9277	34.8549	77.71	48.1042	78.1906	79.5086	66.065	56.0896	53.6856	41.779	71.2675	61.8683	56.3771	64.931	27.1342	40.9314	89.3984	23.2581	54.3933	47.3496	43.0492	80.8602	82.5165	45.3638	61.1626	68.4641	81.266	55.9605	106.432	61.7975	91.5644	49.1419	54.7415	85.3508	78.3786	47.8285	35.4415	30.5193	50.1131	28.7837	76.3555	67.6484	94.5711	69.0756	64.5547	77.1384	97.3932	78.9275	51.6336	78.1914	47.5263	72.2699	56.0141	88.487	109.458	41.3017	58.6855	71.6769	49.2721	67.0649	52.1953	78.6832	37.2068	63.7358	82.0188	48.6654	92.1036	63.9081	67.1483	46.966	94.7577	66.6964	47.6897	63.5838	82.4522	98.2945	72.1178	53.9741	51.5155	18.5214	86.3558	46.1061	89.6668	69.5593	62.4671	131.752	45.8918	54.0575	14.5587	40.2041	48.3348	31.3734	76.2164	46.8096	40.3768	46.8954	58.2394	90.93	76.0133	65.4986	62.7319	109.797	62.7001	74.7374	75.7271	83.3979	39.785	134.641	65.7768	42.2919	44.5549	29.6298	28.7682	67.0159	30.1068	73.7703	109.479	87.128	32.4862	17.5367	78.4737	35.0999
ENSG00000047410.13	ENSG00000047410	TPR	protein_coding	translocated promoter region, nuclear basket protein	124.673	129.189	91.4902	97.1849	94.5038	118.064	119.497	90.4792	128.706	84.3574	53.6784	79.347	79.6547	110.287	154.718	104.354	110.863	205.222	95.9012	116.145	90.9229	118.018	95.478	143.584	114.908	103.942	118.95	107.852	160.938	111.178	97.214	128.424	109.604	138.351	150.262	157.13	149.32	114.204	143.44	116.847	93.4037	143.294	74.1203	84.2296	134.239	141.043	135.357	86.4016	125.926	119.029	107.481	131.208	130.356	100.111	116.225	111.285	95.974	74.4493	158.719	133.007	100.348	106.616	87.5413	97.9226	118.75	111.466	129.243	128.801	141.809	104.641	186.214	118.355	104.255	77.0821	112.569	290.573	114.087	115.788	119.343	104.676	171.953	86.4367	112.809	139.772	106.803	110.253	114.406	105.496	114.877	114.167	138.334	87.0124	145.746	95.6555	140.764	111.714	125.361	83.1753	136.064	128.229	125.147	111.018	105.055	125.543	108.451	139.218	90.8757	94.8141	115.606	95.2837	84.4209	127.825	129.831	107.736	123.35	160.19	115.617	126.69	125.252	106.447	86.1697	173.176	115.806	116.363	131.692	122.611	118.583	145.638	68.0956	123.906	100.051	99.7259	121.899	101.809	112.163	115.381	96.4421	119.562	156.843	85.3795	88.9636	74.1502	133.703	121.547	125.658	111.242	78.3481	118.383	101.982	118.483	113.336	115.47	93.9806	128.895	95.4564	96.9019	111.819	110.737	105.652	154.339	80.5712	121.717	91.7007	112.068	91.7115	107.909	118.034	96.3931	135.153	107.79	128.437	110.349	140.318	100.783	118.887	120.878	160.502	145.516	82.4719	124.915	136.678	122.447	110.402	155.205	130.33	100.116	120.634	129.353	163.862	137.211	78.598	100.999	112.65	157.341	106.84	120.881	118.511	110.762	128.226	134.416	107.395	116.761	121.017	100.583	91.2992	75.573	100.368	115.579	126.767	160.637	122.571	125.846	109.775	145.832	115.208	116.452	128.377	120.811	131.333	103.921	112.241	111.351	140.345	138.191	123.534	129.842	92.9377	156.052	129.262	119.753	96.4165	131.027	118.116	168.987	129.202	97.9868	116.326	107.872	152.725	108.702	119.405	107.32	112.918	127.772	118.032	92.9555	88.7879	74.731	119.806	145.964	105.072	100.562	124.868	121.236	118.725	95.0388	194.64	110.758	163.972	105.528	148.318	155.306	100.996	118.3	112.153	79.1205	134.541	128.514	164.014	131.495	129.176	113.746	136.39	102.471	87.7285	146.904	124.356	102.779	181.634	83.1751	97.9732	178.108	92.2913	116.394	248.914	113.636	81.3141	78.7678	117.521	81.7154
ENSG00000047457.13	ENSG00000047457	CP	protein_coding	ceruloplasmin	67.562	44.6882	18.8043	128.277	6.2293	30.9004	22.5806	124.871	34.2487	65.563	370.789	324.437	1630.14	6.65463	20.7128	38.9159	16.6331	313.346	77.6802	33.7282	65.8092	569.636	5.51685	52.0325	180.761	160.771	11.856	13.4245	12.4859	76	32.9285	16.8448	27.5356	23.5101	5.56473	4.75625	98.7887	36.9769	70.4452	432.301	29.7674	15.639	28.5505	14.3047	7.12847	21.8623	6.83978	276.372	25.7331	95.3145	13.5253	7.93366	42.9295	135.798	418.577	8.11451	46.3535	37.4967	50.3104	22.282	1386.83	3.78651	506.667	29.5519	29.4546	111.346	55.4114	76.2045	20.6562	20.1274	3.03596	79.0709	8.11693	43.6966	164.936	42.0861	38.5511	42.9736	257.495	46.8887	12.2653	77.664	18.7826	5.70101	707.112	9.84752	22.2976	118.092	534.026	225.401	57.8004	51.7519	199.703	86.3224	782.492	128.529	9.99765	26.4999	54.7029	105.914	15.758	9.2532	45.4424	104.837	55.2699	42.1733	44.3115	481.306	43.462	102.88	1147.86	55.0543	16.5124	8.13763	21.249	13.3539	46.3621	82.8393	179.391	23.662	381.702	45.9992	11.4352	44.0578	20.5625	34.5508	142.149	37.8023	10.694	24.5034	42.0488	55.7065	8.35917	107.767	46.9064	7.10725	18.8086	22.5933	22.909	3.02167	16.6941	881.822	66.1826	10.9964	11.3032	18.9055	96.2742	11.4448	363.202	139.079	44.294	65.2409	5.83639	13.5277	16.4664	51.9097	42.5535	32.6398	17.2694	168.985	1893.16	11.8114	14.9317	8.69836	84.4643	28.8587	77.0758	20.6322	11.9007	107.839	29.7868	13.8964	7.00152	106.072	64.8949	92.0396	179.811	409.773	139.02	19.8293	37.0634	14.057	14.2796	34.8587	35.5648	1.44855	26.3413	25.8434	23.0813	15.9848	144.714	74.9525	109.177	5.35795	8.87828	39.1715	414.311	24.7196	60.8063	401.781	15.1423	18.7752	48.4571	9.37307	14.2644	19.9181	41.2464	7.1856	8.88581	14.117	30.8199	54.7523	80.2158	21.4934	182.03	345.602	14.322	339.875	609.147	187.801	15.9437	56.6184	337.31	16.5054	69.938	10.1678	8.31521	47.6964	12.8708	29.5948	456.284	31.4295	7.69906	16.4683	53.889	59.5038	8.49355	14.097	178.324	22.426	25.0425	114.525	142.211	43.0834	41.3145	9.88524	25.8045	25.1182	224.465	583.448	14.7609	84.8389	49.2636	53.1113	15.8954	172.028	2.41728	69.5013	154.938	120.506	48.1443	95.7976	19.5475	8.26815	150.825	961.382	108.676	13.2301	6.55753	48.6414	49.5254	139.329	58.742	482.413	13.3618	45.792	30.3606	48.4333	182.371	611.312	5.08679	27.1913	903.076	35.5101	40.5787	86.3073	14.6238	26.9327	29.6296	53.8025
ENSG00000047578.12	ENSG00000047578	KATNIP	protein_coding	KIAA0556	83.5134	41.6727	41.0992	37.5696	30.9318	37.7675	40.8409	44.8786	33.4196	36.7265	29.1874	34.6662	36.2842	45.1328	45.1068	32.567	38.0839	54.1715	24.1495	40.6059	24.3667	60.4919	20.5136	34.3	43.8954	28.5634	33.5602	44.3271	47.8138	29.3395	37.3249	53.014	41.6392	42.7829	59.4687	70.5292	34.5655	22.835	42.7637	45.1855	74.5021	52.5025	31.3473	33.0658	49.5534	47.6413	50.9785	38.7404	45.8862	32.8416	48.4275	50.0988	45.3918	52.7	61.031	37.8831	36.5322	40.0937	40.9627	37.5467	32.0548	38.6461	40.2095	33.0735	48.6482	31.7394	69.7843	36.2498	42.2262	47.999	43.8895	45.183	44.5139	25.8178	40.9515	64.796	43.2891	32.4452	43.9662	44.4999	39.1608	35.5202	67.8005	54.248	47.5841	39.9135	43.35	34.3927	42.8423	60.5598	37.8552	39.9469	43.8958	50.4731	48.6398	44.3229	42.5611	48.0979	24.9015	51.5933	165.03	45.2033	39.7417	47.2831	35.0257	53.2363	44.2318	52.1545	47.175	40.0745	30.4427	37.0787	50.3753	32.6102	48.0535	51.032	45.4206	50.6877	30.6293	31.1734	26.6078	42.8518	35.1078	39.933	49.7994	42.6227	69.954	41.6991	32.1545	33.6255	38.4014	40.0049	38.3505	40.5818	73.9158	45.7308	36.7445	40.8735	42.5749	42.8437	33.385	25.7581	52.7249	38.3756	63.1784	35.291	40.7175	54.0059	64.5304	54.5286	40.581	29.5335	31.1744	32.5924	30.5556	51.1962	50.1489	47.8932	55.1748	28.672	27.2466	42.6474	37.484	36.6586	27.5483	25.3553	35.0948	50.8385	37.165	28.4596	38.9606	35.6736	47.5377	36.7589	51.0429	35.1314	57.0902	40.8004	31.9004	48.7009	33.8881	53.8695	21.9797	31.8925	43.7531	34.1125	47.5732	36.3824	95.8374	46.41	34.4038	28.5741	41.6593	55.1475	48.1159	26.9051	75.0794	35.9952	34.5428	46.8106	39.7805	43.5719	37.7553	44.3677	26.4292	27.5012	31.8355	37.1898	44.8071	43.7865	47.0262	32.3661	42.4691	49.3207	29.548	40.0137	46.4068	46.0391	42.7929	77.2842	31.9864	47.0586	56.3822	41.8191	56.6735	37.6238	41.783	61.9055	45.7227	47.8352	86.675	37.3454	48.772	40.3155	44.3388	44.7594	31.8884	45.1408	71.7722	47.6178	31.1877	42.9257	42.2862	43.9503	36.719	33.8888	36.3742	28.1477	52.2958	44.2517	48.3913	29.5513	50.9836	45.7848	42.3025	48.1123	19.3164	31.2712	52.7879	24.7023	58.2155	45.3875	29.5293	58.7935	37.8201	56.7857	41.1921	40.0709	53.0688	39.8179	44.7858	35.4236	38.9378	57.0058	24.1511	35.35	57.0188	53.6741	51.76	20.036	30.1853	51.6623	31.7223	31.9596	48.507	54.0544	35.3367	26.0834	44.4841	37.6087
ENSG00000047579.19	ENSG00000047579	DTNBP1	protein_coding	dystrobrevin binding protein 1	41.2555	37.4353	28.9821	23.9802	28.6407	41.6214	34.2291	28.8931	32.2175	29.6861	21.4473	38.8117	27.485	42.0911	31.4772	33.7973	30.4818	29.1396	21.5175	39.5076	31.5367	45.5633	30.5265	50.199	29.5431	29.008	34.0949	35.2902	33.3288	32.4806	25.915	32.1187	34.5886	23.7433	31.8574	23.5897	35.0156	19.5783	31.5804	35.3341	32.2788	34.3494	22.6308	16.6008	37.3814	44.0368	36.5169	31.9982	37.475	29.4838	31.2002	22.046	28.1703	29.2744	25.1836	26.002	29.6489	32.7475	43.7119	39.1841	18.7949	30.0928	24.06	25.8898	24.3271	24.2283	38.4316	34.4811	38.9108	25.8523	28.3654	32.1273	28.0996	20.4472	34.9528	48.4872	31.895	29.0941	25.3706	37.741	18.5147	23.163	33.6748	36.7277	24.4441	31.3427	36.0816	28.63	21.836	19.2509	40.5842	24.6376	28.5886	25.7885	36.6824	24.3393	32.5297	37.0615	29.6129	36.0641	19.8594	32.4095	31.9717	36.0145	30.3943	33.1025	28.3119	22.5512	31.9996	27.1899	17.3475	36.4242	28.7702	26.2642	31.741	31.1794	30.2885	28.2658	38.7106	34.3477	20.326	34.3659	51.3834	30.8665	24.4441	32.7808	36.8471	25.7845	25.537	31.5616	27.6291	30.9242	32.7803	21.8299	36.318	24.971	31.5895	34.2302	32.5342	23.8841	25.5278	17.7392	24.8064	37.7864	33.1772	39.8202	23.978	37.6018	29.2671	23.6269	29.3708	21.6946	28.6182	31.1099	30.8668	30.1374	32.1744	34.6138	18.9269	42.9572	14.8226	38.5224	24.8576	26.0041	17.6956	31.0334	27.6743	19.5175	29.0891	26.3933	38.8563	26.4803	42.8362	20.8507	20.9209	27.7293	33.0398	29.4865	28.2828	27.3054	26.3207	49.1412	30.5155	31.5917	23.4982	22.0093	28.1596	32.4343	30.8962	42.3419	21.8152	17.8553	27.331	32.458	39.7396	31.6734	18.902	31.364	28.9259	14.7347	29.4743	33.57	35.9348	30.6928	31.7274	30.0903	26.5582	36.6348	29.134	36.5201	38.3028	26.9168	33.0132	31.3462	33.7819	24.6863	33.9539	31.4877	18.3189	25.3589	24.6266	40.109	30.0459	22.0899	29.4206	25.6954	29.2211	33.5384	38.1261	48.573	18.5266	33.3608	39.2505	29.2284	36.7428	25.204	26.3815	31.3964	51.8575	34.2525	20.0288	33.5407	27.1796	35.9892	28.3807	33.4999	30.7477	23.7413	39.546	21.1832	40.2241	31.0701	30.6633	25.7464	37.3442	27.7802	32.8354	27.2936	39.3217	20.8369	41.5313	35.8995	19.7271	34.8438	30.575	17.6569	32.7157	29.3623	31.9946	44.8973	37.35	32.6732	28.5366	26.2596	25.8678	40.5042	36.9368	23.6091	20.2612	22.4515	25.3556	31.2073	18.8299	34.6197	29.074	29.8502	20.0756	27.6912	30.6482	25.8366
ENSG00000047597.5	ENSG00000047597	XK	protein_coding	X-linked Kx blood group	0.67764	0.443858	2.71166	0.465781	0.205756	0.393529	0.5938	0.0797127	2.42178	0.983634	1.26411	0.25009	1.2754	0.0617804	0.997663	1.6347	1.24744	0.226569	1.20832	0.224779	0.320542	1.10872	0.476998	0.312696	0.139049	0.477091	1.30443	0.405601	0.559252	0.5156	0.46326	0.374593	0.556564	2.69831	1.12019	0.358701	0.589511	0.649571	2.22089	0.0855809	0.541479	0.571839	0.833852	0.363971	0.277396	0.567476	0.276492	0.374585	0.65115	0.617627	0.608803	0.861859	1.12948	0.107429	0.124806	0.352479	0.720907	0.252559	3.12798	0.397343	0.275478	0.807214	0.308294	0.629292	1.64501	0.57349	0.502927	0.626996	0.129349	0.527175	2.40036	1.94557	0.68848	0.318105	0.354012	0.263578	0.744372	0.223688	0.406787	1.16396	1.20491	0.830873	0.552447	0.209036	0.262018	0.276257	0.525564	1.09167	0.274713	1.29198	0.896731	1.05779	1.26151	0.568848	0.230178	0.146094	0.522099	0.745409	0.723418	0.0454691	0.445243	0.572257	0.349416	0.356374	0.316461	1.96054	0.66054	1.7339	0.154373	1.88069	0.402278	1.26204	0.130496	0.284425	0.390169	0.468611	0.994817	0.186225	2.63086	0.314915	0.512984	1.00619	1.15017	0.566161	1.29667	0.705275	1.43987	0.131151	0.883992	0.919296	1.30679	1.26237	0.145266	0.0926276	4.96199	0.32796	1.91186	0.593644	1.13378	3.80174	0.488773	0.147966	2.11294	0.282803	1.20428	0.529174	0.698105	1.61564	0.641167	0.372497	2.27448	0.572942	0.510637	0.118087	1.05326	1.35503	0.840586	0.938646	10.3899	1.60399	0.769495	0.794811	0.263335	0.38859	0.703947	1.23794	0.233085	1.16957	0.420912	1.82253	0.439218	0.0481579	0.298505	0.26067	1.69449	0.171183	0.868164	0.835406	0.358706	2.52895	0.416641	0.640601	0.384589	2.03033	1.2403	0.109978	0.658167	0.869449	0.499324	0.177321	0.647163	1.22406	1.18058	1.72769	0.613803	0.448957	2.02924	0.3333	3.34591	0.332608	1.14455	0.849443	0.516081	2.01221	0.247949	2.17243	0.395973	0.522438	1.9097	0.110448	0.411283	1.13708	1.3621	0.578896	0.871722	0.336489	0.235128	0.364458	1.03018	0.852892	0.137987	0.41695	0.172649	1.00091	0.957904	0.49648	0.867227	2.20719	0.0327225	0.93885	1.01193	2.40937	0.448684	3.47161	0.700532	0.146353	2.43888	0.248756	2.07221	1.03072	4.31175	0.982503	1.31425	0.220723	0.261073	0.744883	0.312066	0.817353	1.1948	2.33662	0.796883	0.624201	0.39264	0.331956	0.449506	0.998686	4.20357	1.20759	0.714727	1.1011	0.359823	3.77755	0.318813	0.172811	1.93181	2.08649	1.00659	0.516946	2.69878	1.78697	0.584239	0.519009	0.849101	1.4056	0.610651	0.516275	1.29999	0.456689	0.358137	1.01897	0.266561	0.857353	0.34947	0.519216	1.07699	1.03922	0.45103	0.569006	0.448895	1.00464
ENSG00000047617.14	ENSG00000047617	ANO2	protein_coding	anoctamin 2	10.7484	8.35315	11.8506	5.98386	6.5659	5.71659	8.90962	1.47231	12.1562	3.54896	3.23171	7.61798	0.321573	5.43332	8.07158	7.73972	8.54257	0.855039	0.199381	11.0556	4.23857	5.28914	2.56268	16.0186	0.721173	6.05053	15.6005	13.3494	11.2727	7.99993	10.0126	15.8044	3.02805	9.07353	8.56326	17.2607	9.27126	3.93982	8.03241	0.866475	3.36997	14.4933	3.34042	3.94452	8.81481	33.5808	7.38527	1.93877	4.60627	9.13461	4.02302	7.90302	9.34302	6.75105	1.87345	8.27947	9.97806	9.4319	11.0168	8.39615	1.55521	6.64656	2.66059	4.28271	13.9081	6.48364	12.2903	8.03767	8.52427	7.79202	12.6678	15.3839	4.83297	4.02771	4.95366	5.05891	4.91694	5.857	6.35835	8.33696	4.94379	5.85457	15.5838	14.3823	7.71433	8.71812	40.8525	5.70411	1.1663	9.65406	4.20148	7.91788	12.3016	13.8136	1.12065	3.71726	5.68403	9.81511	6.67875	19.3292	12.8716	9.41374	7.41207	17.4055	6.10321	24.1004	6.23608	0.621981	6.11465	5.20479	3.01871	8.0562	21.7128	15.8563	6.57539	6.33049	11.3372	8.33931	10.6188	15.8397	4.58737	4.11538	11.1165	6.58866	10.6234	7.66833	4.55787	4.46901	3.1045	4.97884	5.60189	5.93302	16.7959	1.23268	6.81684	29.1892	6.55414	8.91444	8.2754	5.14385	6.90581	0.183722	5.19068	18.3249	15.7152	6.53253	6.10966	5.93768	20.2909	0.649328	11.3637	3.58989	9.64112	4.95638	8.21752	6.57754	28.6715	8.15205	1.70754	3.56282	0.963789	12.4937	13.3398	5.23709	6.1884	7.72631	4.44591	9.55658	8.22164	4.79184	12.7232	16.9349	16.7509	2.56604	2.61217	8.83191	10.4903	10.7598	3.19617	3.33416	6.61854	5.20796	6.53459	5.44345	3.79854	9.41295	5.41307	5.06719	21.4372	15.7741	4.29119	4.22224	2.98673	5.27399	10.7279	11.526	0.846139	4.32099	5.91524	6.19299	8.26508	5.41317	12.235	8.91196	15.7611	1.33429	8.15144	5.53901	7.8515	10.392	9.93416	4.23875	7.8587	11.3705	3.82461	0.588423	35.1152	4.42081	1.36065	2.92076	9.38504	3.44367	1.02762	4.22239	22.0666	5.59871	4.60074	15.1316	75.4803	25.146	1.49474	7.88278	12.4319	4.22408	5.97402	3.75752	4.72126	21.2373	4.03388	5.63751	4.01967	11.5865	7.34947	5.55687	7.15797	18.8524	5.50159	13.5219	2.88202	1.35712	7.93229	3.44552	5.63484	4.47488	14.7914	7.78306	1.86536	3.00614	3.84397	5.0313	4.30989	10.3556	7.58981	24.7038	7.77143	2.01918	6.37868	10.002	3.86224	3.90353	3.00161	6.9858	6.49964	1.21682	8.41995	13.814	7.68974	5.45428	0.887163	4.07873	17.3218	5.17376	0.378382	5.79804	1.80852	4.53139	2.38079	5.83122	11.8466	4.77532
ENSG00000047621.11	ENSG00000047621	C12orf4	protein_coding	chromosome 12 open reading frame 4	17.5841	7.28069	9.59894	14.0001	11.3143	24.0268	22.7482	13.1581	15.7783	13.7474	9.6287	17.2912	21.3007	27.7181	20.3318	20.4492	18.5703	21.4911	11.5534	24.2229	16.8618	22.5516	16.5138	23.6556	10.3483	18.3013	17.3852	19.0313	22.1462	22.9393	14.8525	25.3815	27.1117	18.9853	18.6842	13.887	22.2994	12.1502	25.203	21.3339	13.9222	24.1049	12.0164	3.65482	14.5049	24.1109	21.7638	18.7045	23.7986	28.5887	15.5923	14.2611	18.3206	13.2294	16.135	19.4152	16.0596	9.566	24.6188	18.391	13.5476	14.0748	7.25618	14.9964	31.3745	14.8264	20.8725	26.958	24.8856	11.1631	32.1676	14.9839	15.4778	11.1874	23.5603	9.84805	25.583	16.8495	11.1614	15.938	10.9086	14.7584	16.1125	30.489	18.472	22.923	19.244	16.7363	19.7919	17.5938	32.0123	15.3708	21.7491	9.96495	16.1151	14.9671	20.952	14.6721	21.6769	6.07237	25.4524	19.8181	15.8789	22.6701	20.7712	21.5099	19.2161	27.485	20.968	18.0283	9.88222	21.5436	25.3939	16.5789	20.7359	17.1924	18.71	13.9708	23.8241	21.6738	16.0371	16.364	27.8777	17.8143	26.3689	11.918	35.1939	19.1119	10.8867	18.0871	15.8682	17.6368	23.0088	7.30473	26.0562	18.156	17.1167	22.7598	14.9425	10.9015	11.6785	9.99785	23.4633	19.6619	24.4661	24.5379	10.8309	13.8576	19.0929	11.6145	17.6086	16.281	17.6808	17.7786	15.601	22.0584	18.9459	13.0296	11.5466	26.2519	16.7004	23.8058	16.1403	18.9004	13.5338	25.7091	22.6069	14.2378	23.1972	15.9324	23.2424	14.0529	17.1034	21.9094	18.3092	17.9607	29.9569	26.457	16.3109	13.6635	21.7803	22.4856	7.47964	21.5577	17.0568	15.7762	17.8663	16.8092	19.1656	24.46	19.7445	19.2707	15.3594	27.665	22.1135	19.9073	14.848	16.4801	20.5718	16.6688	14.9631	24.1392	16.3723	22.5698	16.5204	9.03686	17.2698	27.7688	26.7241	23.4197	22.9396	17.7035	16.866	16.3626	21.9637	18.6941	19.9764	22.9348	13.785	19.7627	18.1961	22.1809	15.5522	24.089	13.8852	20.3753	17.4329	31.1491	9.56734	15.8828	13.2576	22.2859	16.6853	17.6557	21.8716	13.0224	17.7485	20.5604	12.8108	19.1652	22.9324	24.3219	25.8397	29.2404	20.8977	21.4253	16.4147	10.4235	32.2878	14.1126	21.4776	21.2079	26.6028	18.4065	22.1531	11.0548	4.21551	15.8562	18.1614	14.4183	14.2792	16.5212	13.133	18.4842	14.6509	12.5334	22.0152	18.3979	18.5925	18.1273	26.5244	20.3759	15.1797	25.913	12.0465	24.8708	24.3862	10.5896	14.3291	12.7062	16.6979	15.4979	8.60364	17.7061	27.2842	23.1845	7.69158	11.4461	17.1354	14.1016
ENSG00000047634.14	ENSG00000047634	SCML1	protein_coding	Scm polycomb group protein like 1	8.28564	6.0939	9.86765	5.53975	8.27023	9.19559	8.80365	4.41983	8.17474	5.14953	4.90845	8.2906	8.38339	5.93921	16.3379	7.86782	6.60078	8.11488	1.17957	10.7648	4.61438	11.5682	6.64377	13.7012	14.2186	8.60808	8.22773	11.0233	8.02562	11.4134	10.4933	13.3462	8.05112	13.2607	5.90087	11.3257	7.75283	6.32033	23.2536	4.45325	11.1238	5.21449	6.36635	6.91695	5.8972	10.2594	10.15	14.9098	9.19638	8.22273	7.92378	8.59627	10.4977	7.03089	9.07785	8.01526	9.11757	13.3886	12.2845	8.07474	18.5676	9.50995	5.72836	8.21999	4.17813	7.92481	8.33057	9.12492	5.8184	5.23932	13.0956	5.2139	4.41491	6.43369	11.4206	9.1132	7.27671	11.2022	6.81887	8.32084	9.8542	7.68251	7.87703	12.9178	25.4219	11.645	11.1976	6.41858	11.4286	5.8541	29.3939	6.51452	8.11303	7.50828	16.14	8.92026	9.59491	7.11782	11.7083	4.88139	13.4047	14.2425	6.03035	10.0458	8.19093	10.1908	6.36696	11.1999	7.30003	6.32023	19.9981	9.22349	11.7448	15.6861	4.91131	8.23644	7.31977	8.01215	7.31494	16.0964	5.83348	12.3034	8.18137	5.90914	15.1118	8.21704	10.358	6.99787	6.00404	6.55864	10.8851	5.75444	8.77884	3.69651	9.82886	9.94435	8.08001	8.80299	8.10271	7.01477	7.94019	6.97157	6.97113	10.8101	7.30265	10.1073	6.00273	28.0136	13.512	10.8076	7.23572	4.95745	11.8538	9.19031	8.2603	5.87738	7.72445	8.72557	2.54432	10.0105	17.278	10.2811	7.00621	10.8443	8.42525	9.37499	8.84437	6.82083	12.4176	7.64458	15.8278	11.8214	9.96401	7.58987	5.03596	7.62875	6.40502	7.80514	7.10418	10.9068	7.88547	10.6098	4.10722	9.76215	9.18831	7.14991	9.24761	9.96898	10.1285	11.0966	5.1745	9.22124	8.0966	13.4016	8.35556	7.22209	9.31038	10.7557	4.47841	7.80572	8.85844	8.5254	8.47424	11.6101	5.83931	8.96869	10.8099	6.16394	10.7532	10.5003	9.8487	6.20979	8.22196	9.39889	6.93022	5.95974	11.4738	7.18679	12.3218	7.01117	8.62892	9.76685	14.1872	9.69573	12.6027	5.83088	8.55841	6.58483	20.1788	8.90867	10.616	8.67647	13.9061	15.7625	11.6671	7.43099	9.07619	9.17792	12.2298	8.44077	8.13861	9.22905	8.27133	9.44861	9.22653	11.5227	8.48008	4.04039	9.91162	6.77133	9.5615	8.10082	5.80276	6.73009	9.91705	8.50242	6.93722	11.2583	11.9518	4.34579	7.22014	8.07969	8.58828	11.2722	11.2727	15.1586	6.87046	9.00429	13.3222	14.5638	5.59761	10.506	13.9235	9.0734	6.56059	16.611	9.80092	6.94637	17.2194	4.04238	6.31903	9.44473	5.67547	11.78	10.3854	9.31602	7.46141	7.00484	6.74241	7.0798
ENSG00000047644.17	ENSG00000047644	WWC3	protein_coding	WWC family member 3	34.0023	59.2695	22.5516	44.5266	46.4328	29.0111	47.6121	25.4732	49.6728	30.6417	19.1823	31.8143	18.7022	37.4004	37.1418	39.9982	38.5733	23.7058	15.1258	50.1934	32.2416	22.4177	37.5144	38.9734	29.3197	44.0804	44.0289	55.096	34.3636	36.1172	33.0279	36.9654	28.8604	29.4772	31.0841	36.4586	28.7822	25.9915	34.735	29.4396	33.581	46.2163	24.5016	23.7433	38.8091	55.0352	39.7168	25.2848	42.8138	26.2987	39.9342	48.973	30.9161	23.8597	36.0009	49.9752	26.3891	32.6856	27.8759	39.1962	25.5497	40.1856	24.725	41.3692	34.9307	20.1445	31.1243	38.6847	42.4889	51.2044	28.1468	37.3826	40.8616	31.2534	25.6064	34.81	33.8036	32.5912	38.6193	34.9408	28.5654	26.7302	41.9278	44.6117	39.5362	44.8194	40.1054	43.7744	17.3913	15.9235	31.856	27.2315	49.9363	41.1244	26.2308	32.3258	39.2754	26.6779	23.4011	47.241	24.0719	43.6368	41.5042	31.7279	39.227	49.8556	30.8684	32.601	30.664	32.4655	20.7801	37.1327	54.4614	47.0415	45.03	36.7277	45.9636	37.7476	22.9956	39.3781	23.7703	49.824	42.0406	31.0685	31.5386	38.0434	42.6316	29.8757	29.8091	38.0498	21.44	47.0765	31.8953	17.1325	39.8903	35.8158	35.5432	47.6011	31.7077	23.9	24.5457	23.4966	26.8717	42.2116	31.1429	37.6056	32.2589	37.0133	25.2295	44.2153	46.3315	19.6209	37.2388	41.3996	31.4207	36.4763	53.3859	32.06	36.4109	32.9596	12.5438	44.6253	37.6211	35.8535	20.1873	28.0063	35.0547	34.9207	28.8085	27.5217	43.3515	32.6044	49.8893	34.6383	16.7311	38.5811	46.6583	36.7332	31.6713	28.5367	36.8838	41.1276	42.0266	29.4709	16.0684	47.0721	44.4196	41.4926	33.8988	35.0509	33.4803	31.9631	30.526	41.0868	39.9443	42.5128	12.6784	36.8375	22.5261	33.1387	35.7464	42.3569	43.2245	41.0069	33.8551	18.9097	31.8121	50.8439	26.226	47.6178	44.9455	40.7858	34.2386	47.7478	25.0229	19.9613	32.3152	33.4724	30.4603	43.2742	35.7956	34.7286	28.6778	32.4886	29.9	44.6724	39.7095	30.917	40.6927	48.3436	32.6327	31.8802	40.814	40.4758	39.7303	23.9904	24.3412	38.0469	34.1304	28.8249	29.0221	31.2884	31.7663	40.8006	46.869	28.6778	28.7681	41.3907	35.056	18.1424	38.0044	26.3495	48.2077	28.6774	47.2326	21.1096	22.584	47.5563	29.9587	39.5361	33.0377	29.4069	26.8377	42.2728	29.4467	35.3221	37.6807	42.663	10.2888	33.7618	27.0235	36.6064	28.8841	26.1424	27.8702	34.1339	39.3905	45.9482	14.2571	29.6588	24.8504	35.1935	17.1409	32.7736	20.9748	27.4294	33.1068	48.9239	40.4218	39.8894
ENSG00000047648.21	ENSG00000047648	ARHGAP6	protein_coding	Rho GTPase activating protein 6	3.53425	13.1056	7.05676	6.26389	9.04028	7.41803	10.5711	2.91249	24.9532	5.88313	4.86596	9.54019	2.03037	7.66331	15.9607	16.2491	8.09962	8.03389	0.818579	10.7335	8.14195	5.82169	8.21069	15.0328	19.1873	9.02991	17.5203	8.37179	8.77349	13.9974	9.45561	16.5017	8.07743	5.2382	3.6414	6.86231	8.02646	4.44384	13.3521	2.5663	6.34291	6.38889	4.89053	9.78113	8.05931	15.1348	12.145	3.59268	10.4259	11.3903	9.70509	3.96051	11.3761	1.79329	1.12548	6.75605	6.58716	8.97851	6.07078	13.3601	6.40437	11.3697	5.2002	11.2276	3.52588	12.1328	11.7107	12.5564	6.09427	8.24143	25.3815	11.1579	3.24964	3.61915	6.94735	7.40913	6.69174	7.6084	5.31587	11.9244	8.55592	5.85797	7.74835	14.5174	7.37611	12.0742	11.6446	8.12649	4.72039	4.07155	6.6636	6.3018	11.6973	6.62087	4.97133	5.84309	12.3688	5.42358	12.5736	5.52229	12.6053	12.2758	11.2408	4.97234	8.12151	17.8759	3.87343	4.59758	6.99705	10.9962	3.64997	12.7252	15.5204	10.5738	7.95918	5.34712	8.61829	14.2618	3.46116	15.1306	3.63536	10.2613	13.9498	7.04334	11.8573	8.51675	4.60248	8.19741	6.07321	12.2681	5.55985	6.32495	13.2468	1.19318	12.0109	9.59123	7.17915	10.5698	8.84813	6.58775	4.80605	3.2753	10.4673	10.9579	9.20839	10.2138	5.98241	6.90676	13.8735	4.23567	6.93977	8.31106	7.67933	10.7384	11.3236	9.05612	18.3913	17.1543	3.34708	12.4846	3.15176	13.2884	7.44122	10.1624	5.30035	29.6809	8.73997	16.0302	11.0029	16.1502	10.2656	12.2021	14.7556	3.66843	3.96283	10.4171	5.44925	7.53116	5.72836	6.79357	8.3921	10.3568	7.32295	6.21029	10.7307	7.54876	8.48458	6.76926	11.5976	8.36514	10.4317	5.73785	4.77634	18.1942	10.1527	9.84215	9.18345	12.0243	6.38292	2.53358	8.17799	7.33627	5.2404	12.9993	12.938	4.61373	9.74078	7.47411	17.2956	13.4387	14.073	6.05064	8.93727	7.61724	5.22254	5.84249	12.0512	5.72437	2.3184	4.64692	11.118	11.1239	5.35568	10.358	11.4401	7.342	6.34709	13.2125	11.413	17.5766	2.69722	13.328	13.1253	4.73085	9.99626	6.04678	11.0857	7.47582	9.11755	8.18927	29.9104	5.92306	5.65438	6.29212	13.6152	10.4997	5.86134	6.38884	6.62174	2.63725	6.53091	7.56153	5.70148	10.5249	12.8923	6.70901	9.7439	12.5812	5.22832	6.14469	4.98755	19.1538	4.64735	10.4157	12.3012	5.98515	8.98274	13.4571	8.36367	16.3782	10.638	9.52645	10.8329	6.97713	5.17753	10.81	17.3058	16.2867	0.625186	2.17416	8.93632	7.08407	1.30616	6.30128	1.31565	6.2231	5.88769	10.1471	14.7389	12.6109
ENSG00000047662.4	ENSG00000047662	FAM184B	protein_coding	family with sequence similarity 184 member B	0.96979	1.0999	0.975474	0.586612	0.493896	1.07144	0.77059	2.06699	0.818062	0.422777	0.792495	1.69895	0.472838	0.953993	1.02691	0.753446	0.640771	0.98944	0.247877	0.569022	0.438608	2.00754	0.398789	1.09712	0.965105	0.764339	0.649597	1.44177	0.818976	0.84421	0.70186	0.550752	0.736185	1.18089	0.537143	1.06167	0.642493	0.369911	0.882956	0.327736	0.788639	0.947885	0.524804	0.626749	0.694458	0.607925	0.92849	0.765408	1.05672	0.641402	0.827566	0.594398	0.483334	0.811465	0.972242	0.583056	0.662826	0.940301	0.390309	0.908802	0.915414	0.737949	0.504902	0.392841	0.720872	0.691209	0.7121	0.755573	0.872225	0.924176	0.685061	0.562991	0.741401	0.447753	0.442295	0.178642	0.998119	0.946155	0.508982	0.825691	0.400605	0.39996	0.771853	0.536325	1.16402	1.0328	1.1518	0.500399	2.02394	1.20566	0.868751	0.381549	0.909249	0.957696	0.746826	1.29763	0.687831	0.802771	0.865521	0.683671	1.74702	0.958709	0.552165	0.71408	0.654111	0.508927	0.548245	1.01661	0.740079	0.782814	0.243834	1.11277	0.877092	1.1813	0.564289	0.91283	0.497069	2.01801	0.476059	0.814526	0.663518	1.07587	0.919764	0.719319	0.717154	0.419403	0.708408	1.01043	0.594366	0.406467	0.62875	0.555437	0.621893	0.452388	0.50021	0.932126	0.767946	0.770383	1.14513	0.763237	0.744836	0.284326	0.71108	1.09716	0.64314	1.29452	0.337387	0.346286	0.665227	0.55153	0.77995	0.458111	0.830861	0.389623	0.79202	0.698961	0.846126	0.551542	0.736586	0.79348	0.741082	1.31257	0.527207	1.00981	0.463997	0.648541	0.938695	0.44027	1.25279	0.549766	0.959087	0.548194	0.817581	0.484391	0.764043	0.777929	0.388835	0.373801	0.680865	0.362594	1.41473	0.850667	0.517063	0.441793	0.731844	1.18483	0.726041	0.875439	0.634258	0.917447	0.415218	0.68047	0.73166	0.891578	0.980348	0.613733	0.782351	0.529804	0.592736	0.722062	0.736398	0.901311	0.872427	0.794586	0.463112	0.812685	0.841859	0.666623	0.954967	0.860065	0.680326	0.584176	0.899394	0.464073	0.622956	0.433749	0.864492	0.740386	0.570247	0.339123	0.636453	0.894884	0.901305	0.997615	0.641819	0.514394	0.518264	0.48763	0.581404	0.667236	0.725088	0.622549	1.37511	1.35833	0.876291	0.929357	0.469544	0.791755	0.891255	0.735374	0.483643	0.399886	0.695226	0.932502	0.930276	1.05278	0.757661	1.20407	0.615916	0.353467	0.749204	0.314545	1.43162	0.701625	1.31787	0.577569	1.2519	0.610295	0.808687	0.787407	0.88014	0.45494	0.817331	1.02226	0.438212	0.907489	0.617921	0.602268	0.48251	0.68805	0.745653	1.09341	0.839343	0.4414	0.867228	0.646559	0.94224	0.682781	1.07398	0.681989	0.452536	0.513558	0.558167	0.872455	0.654432	0.729237	0.969827	0.712409	1.07529	0.399537
ENSG00000047849.21	ENSG00000047849	MAP4	protein_coding	microtubule associated protein 4	119.016	206.222	138.024	158.468	174.227	177.097	255.865	234.302	250.395	124.101	110.854	228.568	81.6394	165.498	172.019	216.491	177.971	141.775	134.627	202.206	135.094	108.322	201.71	153.094	120.637	212.304	200.286	221.994	216.806	219.811	217.329	225.914	168.004	191.308	135.792	209.635	174.295	141.22	109.813	96.0476	131.797	198.581	114.362	119.985	185.464	273.461	210.444	123.55	195.635	220.887	150.941	144.905	157.532	93.5098	106.19	212.613	164.789	175.046	159.122	165.935	136.884	167.694	142.716	169.486	145.436	166.696	170.787	226.103	234.473	214.653	128.056	172.233	193.791	171.582	189.142	138.906	233.378	249.029	156.316	193.287	184.245	136.74	169.171	204.729	142.39	187.922	173.845	156.764	138.456	180.399	180.537	110.441	166.33	175.102	153.198	166.317	190.945	144.79	166.683	151.805	137.446	250.742	193.831	198.545	235.709	194.053	181.879	152.446	144.854	195.666	92.3457	230.857	247.58	285.039	239.2	133.69	174.741	223.296	115.854	283.284	158.561	169.716	221.858	171.138	203.383	183.725	141.727	145.676	142.607	142.547	132.787	230.868	116.311	116.276	152.468	267.658	190.596	255.888	202.59	115.355	150.25	77.714	233.316	201.414	173.291	186.423	108.827	159.109	160.426	144.397	214.759	176.626	173.944	184.506	193.559	160.267	151.769	154.076	55.909	142.395	92.2339	197.402	180.021	222.697	119.602	144.832	230.2	100.532	204.528	147.783	218.711	269.278	220.298	197.476	224.891	201.91	211.206	166.821	139.13	146.743	235.127	235.424	213.079	226.904	176.357	170.803	226.869	199.3	208.382	182.372	149.837	221.631	204.665	222.704	215.079	201.87	151.567	189.09	205.086	163.567	204.094	212.455	171.582	159.726	183.844	87.7726	223.41	198.757	203.99	159.741	232.333	182.256	167.119	213.326	150.141	165.063	154.376	207.172	120.479	144.542	196.399	175.739	143.759	240.982	144.526	165.923	166.095	136.739	229.095	149.516	111.306	189.002	196.425	148.617	209.85	213.002	161.21	197.207	113.225	161.961	147.157	183.028	185.934	183.026	198.144	166.944	183.374	169.97	128.029	123.191	153.635	182.852	226.086	207.621	242.348	98.1166	108.391	174.503	108.878	136.114	143.804	137.148	179.017	128.905	158.189	115.356	206.676	197.042	124.972	131.31	199.53	190.037	153.574	93.942	129.985	175.436	183.696	194.294	97.7445	98.9064	157.736	181.828	92.607	171.045	190.623	172.237	161.91	175.343	213.482	156.824
ENSG00000047932.13	ENSG00000047932	GOPC	protein_coding	golgi associated PDZ and coiled-coil motif containing	14.9754	11.6804	7.99194	8.78068	8.54569	8.65275	10.9065	7.26886	8.77272	7.12196	4.70229	8.16264	7.36936	14.4992	7.58995	7.5624	8.56739	5.83186	13.6605	12.0067	9.43555	8.26893	10.1332	10.2355	4.95967	9.33241	7.55214	10.6658	9.88864	8.18152	7.1598	11.2066	7.88324	7.6473	7.32996	14.528	8.79083	8.17968	8.40717	19.1912	7.76771	13.8543	5.02965	3.42098	9.17281	15.1337	10.851	5.59094	8.97038	10.8362	10.3258	9.77424	9.73554	13.0213	8.39864	8.92961	6.64079	5.67529	11.2411	10.2483	9.02548	6.91541	6.52679	8.83856	15.8098	7.9457	12.2629	9.33223	13.9442	9.09291	10.4288	12.5559	11.1908	8.33816	6.34838	14.1661	11.546	6.87496	6.39728	8.86154	7.4458	7.51546	16.4588	13.3969	10.0767	12.4703	11.1192	10.0076	10.7293	7.49394	8.44984	6.03451	11.236	6.54113	12.4761	8.95039	8.5507	6.29216	9.57053	14.3779	10.7358	9.91599	9.1108	15.6876	8.86637	9.21081	7.82785	10.3629	10.9421	9.23397	6.58784	9.29123	11.5642	7.30181	12.0049	6.9721	9.50219	10.9214	9.59829	7.62533	6.2718	9.15137	8.57103	7.46096	12.5859	10.7648	13.0834	9.47242	6.73323	7.23011	7.1157	10.806	9.72684	3.88286	10.9108	16.458	11.0523	10.9028	12.0536	9.65833	7.23954	6.35414	8.95262	8.82515	10.0332	8.18641	5.69447	7.53286	9.03779	7.03293	8.42283	9.91221	8.83638	10.1835	7.62794	6.72107	7.31987	7.50301	4.43213	9.14983	6.53498	8.77914	7.57404	11.1524	5.6253	7.88523	9.92	6.04812	9.74437	7.19637	9.62189	12.0032	10.8434	8.352	7.67496	8.28461	13.3019	9.66279	7.87224	6.13122	9.76687	10.1321	9.02846	8.49361	8.03771	10.5127	8.49314	9.87224	17.2194	10.3164	8.67534	8.20923	8.63954	9.17466	6.81685	8.47264	6.66345	8.97596	6.70701	8.80189	9.05937	10.5329	11.4273	7.4982	7.48638	4.50051	11.9668	15.1127	9.10142	10.384	10.2197	12.6535	8.16842	9.62538	8.01869	7.02661	9.80801	12.8273	6.20292	7.27203	12.3509	9.40423	8.54384	10.8353	8.50575	9.82582	7.68345	8.51727	8.90227	6.82736	10.0832	9.33386	8.48807	7.57987	12.9272	17.4436	8.45438	11.1759	7.57506	8.43127	6.61296	11.5296	8.8768	9.28763	10.6809	7.67435	6.01211	6.55741	10.1415	8.32857	7.46596	8.6792	15.9813	7.57167	10.8129	9.92842	7.00586	11.1507	6.87263	6.70126	10.1828	9.64619	5.97262	7.79921	8.95866	6.08247	10.7925	10.2668	9.41774	7.52612	10.978	10.196	8.08141	5.24843	7.61116	5.46402	9.27348	7.94351	3.5545	6.58037	7.29824	8.77702	5.37021	10.5294	5.17043	8.00296	6.41232	6.68497	10.2527	6.58124
ENSG00000047936.10	ENSG00000047936	ROS1	protein_coding	ROS proto-oncogene 1, receptor tyrosine kinase	2.15318	0.303392	0.10533	3.22851	0.108545	0.280078	0.273332	0.0887648	0.416267	2.80957	0.0178254	6.98291	0.0807521	1.15913	0.124896	0.308159	0.227237	0.050352	1.94854	0.429675	6.16979	0.330484	0.687043	0.0454004	0.0876838	1.07362	0.149037	2.02048	14.9822	2.20868	0.663145	0.453469	0.123724	0.171704	1.32325	0.103509	0.10419	0.382936	28.2379	1.1393	0.202255	0.911988	0.227927	1.25151	10.0979	0.412212	0.348505	0.820561	0.188554	0.666678	0.125808	0.391929	0.97174	0.0853831	0.494248	0.1161	4.26551	0.970948	3.06341	5.06658	0.197138	0.0800735	0.102311	0.179704	2.68729	0.680509	6.08558	0.804775	0.278032	4.22084	0.038912	34.0171	3.37329	2.60837	0.249282	3.58447	1.58875	0.407509	0.105599	5.40809	0.0898748	0.113864	0.476523	0.378383	0.0988915	0.432301	0.144161	0.640863	5.75094	0.117148	0.353893	0.124187	4.19442	0.0696444	0.0461632	7.57594	0.190142	0.231868	0.331609	7.72854	0.131212	0.166438	0.353533	0.320887	0.297153	36.4888	0.0785401	0.888366	6.20389	0.32638	0.0868325	0.550532	0.1698	0.402699	0.179555	0.38115	0.144726	0.424463	0.0597899	0.160572	0.614118	7.98509	0.246693	7.63456	0.104315	6.77239	23.3531	0.790319	0.241159	2.29145	1.33973	5.31753	0.0504234	0.175082	0.968649	0.210279	0.93289	0.273253	0.107923	0.166857	0.505475	0.0884674	1.09754	0.473952	0.130783	0.105397	3.74059	1.81207	0.0811516	0.380196	2.1049	0.288081	0.247907	0.424728	0.156652	0.118025	40.8774	28.0037	0.328218	1.54436	0.101932	1.97314	0.134184	0.627141	1.95955	0.605439	0.229845	0.130377	0.198635	0.0567921	0.130226	0.018632	0.0747241	0.120603	2.37105	5.47599	2.58163	9.62238	12.8817	0.0550119	0.718521	0.186662	0.249651	3.032	0.151388	0.5292	9.82493	0.142651	0.657487	9.10102	0.169222	3.26381	0.18082	0.0768549	0.6622	0.353183	0.101848	3.95031	0.754925	0.230709	0.123132	0.621039	1.40161	0.111747	0.132508	0.0284763	0.117034	0.761768	0.591802	0.229398	0.74675	1.77251	2.41872	0.188668	0.150262	0.149245	0.987633	0.770185	0.681456	0.278362	0.873762	0.63473	0.141111	0.175461	0.21378	0.991133	0.0329283	17.1065	0.949232	19.892	1.20789	1.04509	0.0754354	0.00614087	1.62106	6.08492	0.328167	0.249478	0.85005	0.165915	0.0627681	6.63751	0.281012	1.67744	0.203226	0.145776	0.11919	0.0950537	3.52319	0.243658	0.1308	0.498329	1.46903	0.0952612	0.558277	2.2869	0.161455	8.86898	0.383672	1.07606	0.0914211	0.0476464	2.57288	0.198277	0.499374	0.864264	1.3343	1.37572	0.130345	0.0824385	0.608832	7.97964	3.18897	0.11508	0.0489496	5.67882	0.57187	0.528912	0.0268052	0.0552898	0.0979359	3.78889	0.190108	1.02599	0.0147978	0.108392	0.227333	0.0974358	2.53219	0.299724
ENSG00000048028.11	ENSG00000048028	USP28	protein_coding	ubiquitin specific peptidase 28	27.7147	21.5864	48.3052	50.4481	21.6014	44.652	38.7341	31.0449	38.746	35.4418	26.0384	43.029	28.6525	61.0253	30.371	42.0166	38.9584	41.4002	50.4261	45.0532	30.4014	47.5753	35.0936	73.5696	30.8932	34.3222	37.3014	33.2621	41.114	29.8136	34.7144	35.0587	39.4782	35.121	23.8776	27.1462	46.9715	29.2811	41.3702	36.0279	37.1707	43.3313	29.2295	15.7695	35.4523	42.8582	43.3	30.8413	46.7365	53.5564	30.2122	26.1998	47.1339	35.9944	48.7324	47.6528	30.8415	38.5659	61.5639	38.9367	31.4998	41.9041	21.8582	31.5771	34.4878	42.2373	42.7147	57.1749	49.0366	34.6714	52.6084	39.7644	30.4906	31.2459	40.5911	24.076	28.9794	42.5984	27.4317	47.3756	38.9802	27.6392	31.7848	45.3142	36.0237	44.0277	37.2621	33.7963	42.5969	35.0866	49.6897	32.8083	41.8519	51.5437	35.2882	53.8406	37.4361	39.5882	50.3569	21.3924	37.7715	38.8639	28.2508	36.107	36.7183	46.4246	35.4221	25.0122	37.0178	28.1408	30.1315	42.2002	31.2442	26.12	38.7233	43.1636	39.1162	34.9856	56.0525	54.7236	32.5943	51.7747	60.9851	38.8578	36.4633	33.2536	75.4405	53.6983	30.4921	34.6904	36.5735	39.3167	37.4567	19.2738	47.7531	29.5185	32.5181	38.7737	50.8032	39.4266	20.5408	24.5021	39.0978	34.4774	37.4562	39.6992	24.1447	39.9805	33.0125	52.6092	45.8906	30.6244	36.6272	29.9752	32.7717	30.5705	45.7408	34.3825	22.704	50.6283	29.7716	42.2249	30.1838	25.499	27.3425	38.6757	42.9096	27.7141	52.7284	41.9917	43.0458	24.5784	47.0113	41.4161	36.1991	42.7818	46.9525	52.744	33.7691	31.2181	42.2058	42.6904	23.6225	61.1401	28.0651	33.2226	43.9625	37.7969	28.3842	41.1519	26.759	39.7125	34.9253	37.8872	36.978	31.2146	47.7262	39.8525	46.7415	45.3316	35.9237	43.5058	49.9105	31.4961	21.5904	24.4387	42.1566	41.8033	42.5085	36.8837	46.3008	35.1904	36.0307	44.08	55.3013	29.0512	30.2054	40.7006	34.6806	42.5536	31.4367	40.0615	45.329	41.4416	24.1551	39.7754	39.1766	42.3138	13.5559	37.7162	15.5083	38.292	37.8036	47.6626	39.4266	25.5715	40.7545	43.4352	47.5346	36.521	39.0673	39.9307	42.5901	44.7802	39.0463	31.3158	30.4971	20.7384	46.8766	30.6734	43.5692	44.1205	42.5361	35.794	39.1461	35.1109	18.0288	32.8461	39.2502	34.5109	43.9394	45.0709	31.0033	22.8452	43.3242	39.0065	46.2449	50.4107	37.1651	38.5149	50.6734	42.0595	38.8249	31.0074	27.3243	42.3849	50.4922	34.0874	45.2891	24.6719	23.5216	36.8018	24.0711	37.5347	33.7717	34.966	29.5347	29.4735	43.1832	28.188
ENSG00000048052.21	ENSG00000048052	HDAC9	protein_coding	histone deacetylase 9	33.6432	18.7728	12.387	24.0082	16.6087	20.7941	31.5379	33.0015	13.549	16.0801	4.0463	17.9682	10.6224	13.6751	11.077	13.4469	19.9573	7.76333	29.6478	31.707	18.5613	15.7905	11.3628	31.3184	30.7193	25.1736	11.6192	22.9258	16.3885	34.9627	13.2033	21.8243	17.6924	21.8407	16.1717	19.6314	44.3389	14.399	27.0579	25.0547	11.3218	16.1552	11.9153	7.61803	15.6278	20.0178	17.0286	21.6662	25.8011	23.5247	23.3343	12.5193	19.5436	25.3403	59.008	12.1887	15.5048	15.4177	32.5619	25.3935	14.1086	31.7563	30.4981	25.0415	14.0301	16.2049	36.1596	12.5612	21.1836	17.3471	7.60043	15.891	16.3705	6.89869	14.1255	16.2198	15.6532	17.9989	10.7835	21.6675	60.0197	15.4871	33.1281	21.3622	11.1609	18.5306	30.1168	19.4229	6.94444	63.7379	21.674	14.1803	17.9657	31.0674	16.806	18.3655	18.7166	18.5066	13.0884	21.7569	18.0475	20.8537	16.9588	24.2963	18.0334	33.081	33.2597	27.7031	26.9259	32.6022	10.4574	20.1303	9.28223	10.9655	24.3857	5.1998	22.2776	20.3926	13.6863	30.5118	11.658	17.8034	24.9952	11.1612	26.9875	17.3616	16.3706	8.82637	19.4017	14.8534	13.9832	23.7114	22.2653	25.8638	14.5023	17.7012	12.9659	31.5451	34.1493	4.42815	7.95671	10.3953	22.6628	23.0921	17.6429	16.1193	9.94498	15.3659	32.0954	19.6806	24.5841	47.0372	13.2937	16.8505	19.4658	15.3343	15.2538	9.76504	36.2529	35.1468	10.2408	34.6692	24.5089	16.6215	9.20084	20.9787	14.7751	9.99896	19.9693	18.469	22.4618	22.7261	27.2083	17.9073	8.47871	14.8844	14.732	11.0649	12.9659	17.4383	16.2302	26.4583	16.2912	39.06	12.0828	15.0344	10.7609	23.292	27.3246	22.8773	34.8064	16.7548	23.192	30.2141	20.1435	18.2246	46.2975	12.4311	12.0763	17.6336	29.9235	30.96	16.1015	20.7166	21.3077	4.78766	16.454	28.4421	15.5026	18.759	37.6406	28.4352	18.1665	19.4907	19.6441	35.6929	27.7242	18.4094	37.6664	23.4297	18.8229	25.5435	31.6321	17.4662	15.6513	18.7459	11.5648	22.2006	29.5844	22.4472	49.5881	15.088	15.2097	14.5612	29.4813	23.8546	15.7093	28.7282	20.3133	17.4393	7.6479	19.2481	15.5756	38.861	20.4385	21.4744	21.6667	7.55476	28.2627	49.1134	19.4573	19.8252	16.5905	20.5981	18.1682	41.0638	5.55609	12.3474	67.1027	12.8854	14.7127	33.7957	15.142	28.3872	15.1961	17.3605	17.4806	16.3043	6.32771	25.2872	20.79	24.5992	34.8982	30.2323	15.3634	27.8386	13.4522	14.0561	9.47285	2.17544	11.3025	18.0003	16.6151	16.8645	6.81902	29.6992	19.1732	23.5295	19.8465	16.4375
ENSG00000048140.17	ENSG00000048140	TSPAN17	protein_coding	tetraspanin 17	27.9745	19.1975	10.2925	32.3139	19.2429	20.7948	20.6447	12.1088	17.9926	18.6527	12.9618	14.0052	23.9918	37.763	25.8338	22.3022	23.7536	29.4148	20.6376	18.959	25.9168	20.4228	15.5629	17.2988	24.6169	21.6401	23.2086	17.8505	22.5062	15.2456	9.2906	20.1669	36.3067	18.4492	56.3502	18.4564	19.0953	21.1544	20.0575	36.8476	30.5885	25.2169	17.9531	27.2984	29.2904	17.826	28.2463	17.4614	21.0297	12.6675	22.2489	30.3875	21.9007	15.9213	28.1061	19.3361	15.7814	16.6061	18.3096	21.0199	14.6318	20.5766	17.3182	25.015	25.0448	16.4593	23.6098	28.3136	21.883	25.7015	25.6629	27.7767	18.4439	23.9719	19.4261	23.1627	25.8811	20.4701	24.625	21.8176	13.687	21.4218	28.3709	22.5991	17.1997	21.3675	18.199	16.846	24.021	25.7324	28.2774	16.8741	21.5408	21.7568	23.3154	19.23	24.8513	18.6689	11.4295	27.7774	20.5846	18.514	15.3691	19.7328	19.5298	21.5216	27.3351	42.6238	32.0401	19.0095	15.3812	22.7826	16.9757	12.4099	25.7533	27.0356	18.7031	15.179	29.3603	13.196	20.4193	23.8141	18.0976	22.0268	32.2688	25.0169	39.8459	29.6144	16.2834	27.2117	17.2931	21.4387	24.4957	20.5833	26.5697	23.0099	21.3689	20.6505	17.185	21.7515	15.1125	20.9869	20.0864	16.6986	34.3752	19.2864	25.2557	39.3746	24.4851	36.6826	38.7826	24.7102	14.1951	15.7815	19.5273	21.488	23.2453	36.2838	13.7185	22.2332	11.1906	20.5235	23.6019	15.7277	17.1217	14.6527	21.8548	30.8724	14.1428	16.9593	20.5834	15.0253	22.5882	27.1672	21.7999	18.9134	26.6201	20.5342	15.08	26.3089	19.7492	29.677	9.06089	15.181	19.8612	14.6933	31.2791	25.2092	17.5892	19.6291	31.77	14.181	19.4333	23.7615	30.0598	19.3942	27.2709	21.5185	34.8031	15.814	21.5667	22.3111	36.032	26.1414	11.7234	16.3217	17.679	13.4291	30.0768	29.7462	23.8437	22.9286	31.1968	18.6325	19.1028	30.4592	27.0731	31.4805	36.3102	38.0753	13.4718	24.1401	30.0338	19.7628	32.3606	29.3885	14.8587	22.5602	18.7747	59.2866	18.7084	21.0915	16.9146	28.7795	21.6817	19.7991	12.2726	24.4316	24.5807	22.7714	26.4465	29.4504	29.7619	25.7493	20.7188	14.9192	25.7134	22.4379	31.2689	19.2744	24.1223	17.2342	20.4789	27.5274	21.5401	16.6181	13.544	18.2341	33.8732	28.1865	32.0135	23.4359	26.5536	29.8658	18.0029	18.7004	20.0832	11.6835	33.0285	28.7484	35.887	28.0268	24.4238	29.4988	13.5649	19.6516	23.9771	21.1756	27.7894	27.0206	19.0763	22.4694	19.1473	19.1883	38.9215	34.0163	33.5651	18.461	27.7171	27.3751
ENSG00000048162.19	ENSG00000048162	NOP16	protein_coding	NOP16 nucleolar protein	17.7552	26.6667	28.5877	22.062	18.1997	39.2577	22.7498	16.5755	22.4298	11.7597	11.4512	13.6044	26.9454	25.3683	45.7436	21.0247	24.0326	35.9604	29.2785	25.0233	15.1144	20.7225	32.9883	26.2826	46.3816	22.8587	27.1755	35.911	29.732	18.8218	20.254	28.1121	26.2326	21.627	29.6602	25.9461	18.7766	14.4733	20.5061	27.0553	38.5855	27.4559	15.9156	21.2894	23.7105	19.0647	32.6253	18.0138	20.7674	17.3831	25.3671	31.0447	20.4952	15.9818	41.1559	21.4727	25.7104	29.6579	28.0468	23.1532	16.1755	23.2395	17.174	22.364	43.4154	18.7669	17.3056	28.5946	29.1433	27.6457	33.7962	19.7075	16.3691	24.9328	27.4209	33.8676	22.2469	20.7847	24.1814	18.192	21.5609	26.2518	22.9151	20.9793	18.6936	25.2946	17.0458	17.1934	32.3898	26.8339	28.3254	11.7518	22.4278	16.5092	23.7886	22.291	26.3248	15.3092	17.7274	19.3859	19.1494	45.131	16.171	24.7552	20.9112	29.281	25.0639	42.2375	28.3139	15.3938	16.4044	22.34	49.2806	68.6404	23.2396	34.2171	12.4634	27.6829	39.9568	24.8493	30.3814	22.122	26.4363	19.8695	33.2494	21.8781	33.1331	31.7207	12.5596	22.5009	15.5317	20.4768	17.4804	14.5215	35.2749	22.8421	25.3711	22.7721	20.697	18.1551	30.6832	20.7698	16.4689	53.0602	25.9719	23.6098	14.0466	41.416	20.5758	21.9433	19.3253	14.1452	25.1927	17.6378	27.622	21.5073	18.329	26.1042	11.1362	24.1237	14.4528	25.5265	30.9758	24.2098	31.163	22.567	26.6253	31.4719	15.3803	19.5543	39.0926	22.1787	38.6049	27.6909	21.4728	18.856	36.9428	29.6154	16.4472	28.5789	23.5065	31.1267	22.4709	21.1912	20.3199	24.6984	23.4519	19.9233	21.0867	25.0364	17.2942	17.8606	14.3043	46.958	30.2303	16.6372	19.8505	19.9562	34.5002	25.9371	17.7147	28.117	24.1295	20.1965	13.9328	31.5543	22.7172	16.498	37.874	32.4437	27.5175	13.9608	19.6021	34.048	18.1748	21.3712	29.2812	21.3173	27.6354	14.7805	15.9891	26.2736	28.4779	19.3429	36.2923	31.2346	26.4346	21.1684	46.4712	27.5146	20.6248	26.6332	31.5865	39.4655	27.2581	16.0807	21.5285	22.5362	19.1116	37.1111	38.9696	23.373	19.5545	22.9938	22.2439	27.2409	21.8779	15.2116	27.8611	19.3468	25.3989	15.4851	29.0136	21.1609	47.6493	17.3397	22.2508	16.6504	28.7147	20.428	34.1477	18.6067	37.4627	22.5777	21.556	26.0319	25.3301	19.6715	52.8307	29.0449	30.6345	27.5131	24.9893	24.8837	12.6854	39.3936	17.2916	15.8992	29.9869	33.6108	11.7116	24.0043	24.126	16.6805	29.9629	24.0552	31.8101	12.7085	25.0719	25.4239
ENSG00000048342.15	ENSG00000048342	CC2D2A	protein_coding	coiled-coil and C2 domain containing 2A	20.5049	31.6288	17.2596	40.5644	33.0093	47.937	57.4621	44.9792	55.9504	25.0387	23.0511	85.8884	16.4714	53.3775	55.0441	43.9985	31.5038	44.8531	12.6996	41.5034	25.4789	54.1216	25.575	57.8938	32.816	36.1281	45.152	64.6796	52.779	49.4702	47.7267	63.0553	49.222	37.7392	38.4073	31.8861	44.6824	36.4173	22.8671	23.1545	29.8485	68.8937	26.4079	12.804	50.9291	86.6013	62.2402	27.7279	54.1951	48.5493	33.8684	29.406	39.4564	32.2922	19.3125	28.7706	30.7245	38.0185	33.1963	54.7855	43.7395	30.61	19.4285	35.0337	51.5216	32.7467	72.6701	60.6554	59.5884	34.9191	68.8024	35.1724	43.1706	18.5849	36.8811	20.104	57.0047	25.7046	30.5788	49.1926	19.9372	34.2952	33.9454	59.3171	37.0237	42.4055	55.7019	38.3229	24.3314	62.8122	28.0916	22.0638	41.7188	26.7162	60.6794	67.3556	40.8681	34.7518	66.9883	16.4949	55.5216	46.8087	38.27	45.1541	43.4596	63.4587	33.6354	38.9587	31.4219	45.3294	19.2071	56.9435	62.8291	63.7516	42.4678	61.1562	42.7355	73.1925	27.6137	65.6215	29.2595	26.1511	56.9273	41.0393	62.5805	30.6323	60.189	88.6046	25.9384	42.9256	52.0916	36.8939	39.1165	10.8026	42.8925	49.2881	36.2893	57.5304	56.4665	19.5831	24.2732	20.9064	40.4353	41.2967	37.9392	44.5579	23.3226	25.9958	44.1424	19.5006	43.4494	39.2967	39.7268	28.2015	33.71	45.6805	48.3672	27.4976	41.2891	33.8939	36.9706	45.4413	31.9126	35.4244	20.8059	35.9534	51.3313	38.7604	57.8218	44.1444	65.9614	47.1556	45.92	25.8718	43.5681	56.3742	58.1755	40.0052	37.8957	31.2382	40.0297	57.5787	14.6516	29.7792	52.4339	25.4899	49.6908	36.0454	54.3866	39.2224	22.2819	42.0811	44.165	57.7314	42.2343	38.0515	49.7417	35.9264	51.2791	31.3091	42.4079	52.9074	65.7921	34.2078	34.0357	10.7473	52.8244	61.7376	61.6035	66.7128	55.9316	35.7961	47.9878	42.4455	37.3743	39.2698	38.1464	66.6979	24.436	39.6959	54.3997	63.0295	39.1702	52.3391	40.7652	48.7141	29.8562	58.5405	17.4353	62.3266	27.8165	41.8885	27.7926	36.4866	53.8649	36.9202	30.3799	39.79	39.462	44.1233	32.7823	30.3916	47.6775	37.505	47.2524	47.5901	31.7527	33.5695	46.5915	24.1728	31.054	39.9551	50.1832	54.0329	66.4218	34.1764	9.16133	50.7566	21.9923	64.9907	59.938	27.6624	33.7006	25.7941	20.3014	55.5352	58.4088	47.6903	27.9419	38.2455	48.9511	34.545	44.2102	30.7634	39.7261	36.4284	51.2939	42.3805	24.901	20.2473	32.1354	36.2745	18.7638	40.4669	41.6831	55.9842	17.0848	26.7838	65.1229	22.2056
ENSG00000048392.11	ENSG00000048392	RRM2B	protein_coding	ribonucleotide reductase regulatory TP53 inducible subunit M2B	19.8325	9.63772	17.1491	18.5814	33.8361	19.4337	25.9633	9.69905	23.1687	20.6806	12.7715	14.8664	18.1707	19.6459	40.2258	22.6089	23.7123	44.0439	18.6008	28.3775	25.48	23.2749	40.7459	24.6629	12.3111	25.7592	20.4282	39.1914	19.0776	33.0973	27.0783	22.393	28.3017	22.9314	22.9452	6.5405	49.5653	17.1769	20.1325	20.4849	24.9948	36.2858	17.7175	6.65792	20.8282	17.2927	22.2952	11.5375	21.0381	26.4094	20.5926	32.3891	23.5455	12.732	17.9832	22.1845	20.4328	23.9122	19.9227	31.603	11.0127	21.5462	8.62334	36.3236	11.899	26.4148	23.7213	23.0023	23.1302	17.8372	20.409	19.2765	13.8197	29.4984	33.1715	7.56987	33.9634	19.233	24.775	18.6763	20.1341	18.6683	15.1772	20.7958	13.5715	20.2641	15.191	16.6351	24.7765	16.3191	25.8909	17.758	18.2397	24.6484	14.4663	24.6636	21.2537	13.411	54.5559	14.2215	11.4059	26.0565	18.7804	16.321	28.2475	28.5525	19.3498	13.5806	19.9556	31.6932	17.1307	17.2673	18.7418	28.1424	23.3444	63.5261	24.0883	19.3318	25.0067	42.2157	32.9877	35.5963	21.9228	26.6302	16.5104	19.1351	19.0973	19.7239	16.6596	36.044	17.7282	19.7976	19.6291	5.22	23.488	16.826	16.9359	25.9947	24.1711	14.425	13.8691	17.8175	16.8862	14.7752	17.2311	24.6833	14.7941	19.4435	15.2954	14.7651	23.7903	20.6663	17.5034	19.4888	21.8933	28.6358	32.5207	32.3209	24.5699	28.6548	20.5483	25.1616	17.0864	28.2586	12.1592	23.0245	30.7953	10.491	31.4196	18.3735	43.6428	15.1537	18.0233	25.7803	45.749	24.0008	26.5146	15.1001	27.2319	18.0198	36.3236	21.4454	10.7654	27.3077	33.6795	14.7585	21.9813	21.1739	14.9956	22.0847	51.1958	17.8635	27.9748	24.465	23.8562	18.9732	14.9821	25.6107	18.933	24.1172	23.7206	27.9568	28.9337	22.4355	17.2785	18.5339	41.2083	36.3643	21.493	24.752	23.5868	25.2516	21.231	21.656	30.0583	30.247	14.217	43.8351	21.431	22.5671	20.4434	23.3728	16.8415	29.6954	16.9641	26.5537	23.5104	18.9867	14.0764	24.6789	19.282	23.665	14.9103	12.778	24.7569	18.0271	22.5071	14.1419	28.9111	36.3563	26.0593	19.5591	28.5438	23.8653	24.1131	31.8515	16.1069	19.9567	28.1111	24.6509	20.0993	24.9229	28.3869	23.2728	21.3459	8.4414	3.97142	23.4479	12.8968	14.3283	17.6294	21.4693	32.9946	13.3404	25.7843	16.1361	27.6161	19.6375	34.7735	27.3406	26.5608	24.8071	23.1584	20.216	13.6677	33.7451	25.5895	11.3019	30.8882	8.35922	12.1736	19.7557	11.3866	30.8503	41.5567	22.2192	21.2708	19.9964	28.2811	17.0793
ENSG00000048405.9	ENSG00000048405	ZNF800	protein_coding	zinc finger protein 800	19.9195	22.5181	16.6455	27.0062	23.0625	53.1981	50.3204	34.6111	39.0182	24.8099	22.3664	39.5057	28.0885	26.3112	65.6053	43.1897	36.187	50.8917	22.8166	54.5811	27.9254	34.5764	41.617	69.8318	33.3517	43.5822	39.9997	59.3449	40.0503	55.6048	40.8195	44.046	48.3744	55.6158	36.1394	37.8757	42.6828	25.0729	29.9889	42.1029	39.2771	48.7795	31.3203	14.6667	41.7276	46.8569	54.7583	32.138	43.5158	45.6098	34.103	29.4248	40.1726	28.8432	38.8408	33.288	46.0596	27.8615	68.4184	47.8065	34.8381	33.2594	17.1249	37.9152	60.1963	44.6188	53.6897	50.208	54.1812	26.3391	52.1465	47.0796	32.4297	28.7474	54.1045	19.2205	42.8292	43.7459	29.1714	37.7719	21.0299	31.8318	18.9905	49.6792	30.2278	45.6311	45.964	27.0206	29.8988	26.4184	63.6283	25.3008	33.9639	29.0687	51.6217	36.35	44.5954	40.1516	45.4437	20.5585	53.5951	55.3252	43.4297	53.9964	39.6135	53.3209	30.2939	48.0513	27.6015	32.7997	26.517	47.7919	49.0976	77.3993	49.7878	49.0918	41.7617	50.2232	38.3139	40.4917	40.3815	25.9162	51.8741	51.2439	58.3118	31.9926	43.8056	62.0438	26.2825	37.7299	41.5472	34.5293	34.635	10.2277	52.5495	37.1956	34.5056	50.3286	52.2556	37.2574	44.5751	24.4855	55.6807	55.3244	41.0573	47.1214	23.0976	31.2856	35.3783	19.1316	49.723	38.5796	49.9731	33.3306	41.8444	37.3777	39.1995	39.0984	36.0495	53.6531	39.2018	49.2434	37.8917	38.3209	33.6358	46.2438	56.0097	31.3404	59.1903	34.4715	60.9158	29.0908	42.5299	42.9006	44.8383	39.9998	48.3745	48.1464	39.0347	30.1748	34.8475	58.7241	21.1519	40.9096	49.8637	32.7106	40.0485	38.1144	36.8463	57.5654	37.8733	35.2898	37.2963	70.9056	43.0232	38.0945	33.9546	38.6786	53.4509	49.6878	35.9765	53.1653	44.5832	36.8641	23.1574	23.2903	44.5736	41.536	55.8179	40.1043	52.2536	33.8836	40.7287	49.2785	50.7232	31.8974	29.1422	40.6904	27.438	31.7519	42.5197	45.4133	38.7158	49.7419	34.2169	50.674	42.0914	39.9633	58.2954	36.7842	25.8548	50.1199	53.6251	27.5857	45.2139	32.7205	46.9664	39.7463	31.802	54.4095	48.8466	32.9961	49.2635	49.116	39.9268	51.3734	36.8414	33.125	44.5921	31.7688	39.2215	41.9682	40.441	38.9109	66.6393	31.1327	9.40986	39.9271	20.6418	27.4903	53.7999	34.0343	32.7588	20.1444	39.0402	43.0983	46.1414	49.9783	45.4192	54.2999	46.1985	42.7111	46.1584	36.9765	31.5822	68.3443	57.003	29.629	22.5172	52.3797	20.8379	48.9437	15.0667	32.993	47.6237	52.9943	13.3786	23.3812	51.0953	25.1066
ENSG00000048462.10	ENSG00000048462	TNFRSF17	protein_coding	TNF receptor superfamily member 17	1.61705	2.92048	6.79899	2.66748	1.28571	9.64196	3.18148	0	1.75321	2.61508	2.75911	0	2.85539	1.78785	0.338353	2.31328	6.91828	3.34596	0.199581	10.2985	8.05071	0.270989	1.66273	4.50008	2.63346	0.568825	4.58214	0.728115	4.31318	6.80627	1.45503	1.32627	2.42537	0.648505	1.63563	0.08	10.4743	1.5219	18.9357	0.548354	2.59326	2.88529	1.79117	2.74604	2.80342	2.42567	2.96654	1.4596	6.54184	3.44247	2.4315	3.37163	4.17375	1.4376	0.711394	1.31551	1.9234	2.12648	18.6566	6.65159	4.13193	3.84049	0.59805	1.83996	1.65518	1.53965	3.17444	4.1679	14.149	0.854365	0.116194	2.37401	3.26744	2.79015	1.29266	0	1.46329	1.45225	0.556224	0.0787329	1.50622	2.06426	3.20366	1.59168	0.372157	6.24714	0.387428	1.60834	1.93928	0.351204	5.0037	1.82505	1.76729	1.75052	1.71208	15.3352	1.42399	2.02428	2.34988	4.25163	0.0672577	0.634471	2.55133	1.69245	1.80252	9.89979	0.873572	1.65259	2.20284	1.15211	2.18818	3.81508	0.149849	0.675111	1.94874	0.170671	5.59549	2.53184	2.46227	0.675027	0.814959	4.20469	11.1677	4.473	1.4738	1.89778	2.8851	4.03208	1.90553	2.92119	2.27128	0.488166	4.18	1.02602	2.49523	1.24971	6.41768	3.18203	2.98403	1.47828	0.251908	0.296619	0.255108	2.106	2.10338	3.95476	0.959048	5.04131	0.372222	2.37858	0.459557	0.300485	5.28858	2.66187	2.35093	6.67352	2.70938	1.97343	1.60148	9.12571	2.00521	4.43176	2.43489	2.19521	0.40021	4.10938	2.20075	1.31965	1.6726	1.03063	0.845518	1.43747	1.53638	1.53665	2.65739	2.10132	2.73766	1.75493	2.77056	1.4081	1.9998	1.08091	3.09728	0.99396	1.36907	12.2932	3.6621	2.55354	0.319894	5.68101	3.10856	1.11535	1.02464	1.34696	3.89042	2.42781	0.800646	1.32704	9.42579	1.48669	1.63372	4.56971	0.261284	1.41863	3.76261	1.99903	2.33256	4.9307	3.00182	4.31059	4.54285	3.621	1.70943	2.53684	7.77776	1.5393	3.17593	4.04123	1.03182	2.02456	0.626935	1.51418	2.90999	1.78916	1.21504	1.79539	1.7817	5.37428	0.793956	1.94744	0.123508	7.98318	4.03947	1.43854	4.57923	0.712016	1.37197	3.46698	0.976614	0.655004	3.16938	0.883181	3.51497	8.72427	4.27992	5.1848	0.808722	1.16261	4.31469	1.32679	4.72917	4.08529	0.52181	0.570828	3.46337	0.621315	1.21262	1.35976	1.70809	0.162086	1.06964	4.32229	0.932755	2.67603	2.83798	1.95504	2.47309	0.457278	2.792	7.37466	5.98465	2.78646	1.88911	2.08404	1.13646	5.55629	2.35066	4.20322	1.17045	0.0927195	1.37982	1.29502	1.16289	3.24005	1.68902	1.60767	1.9649	0.813027	2.17992	2.24356
ENSG00000048471.13	ENSG00000048471	SNX29	protein_coding	sorting nexin 29	115.321	67.1901	54.1184	69.0178	73.2377	79.9408	71.7237	102.202	55.5344	51.9936	27.948	63.5739	45.1873	69.53	58.7166	49.7538	66.9616	40.0355	39.5396	84.9524	68.0231	87.3376	33.3808	75.325	51.1253	60.6003	57.1565	81.1108	61.5613	83.8592	55.433	74.1468	77.1253	63.1509	45.896	118.633	82.0523	45.3657	77.8506	58.9852	48.4984	91.5345	41.4224	54.624	58.6423	66.1221	63.4886	65.8323	85.7324	50.0203	71.5755	71.5956	65.9111	75.2554	55.9707	66.4318	59.1326	65.1402	47.1551	78.3647	47.0587	92.4738	65.6413	50.7757	73.9028	40.3683	80.8052	57.6676	80.0396	62.4579	39.1189	58.0182	57.0678	55.8189	56.526	85.4265	89.1376	64.1566	44.3028	60.27	43.0468	39.8704	95.7393	85.7387	107.106	100.155	71.4079	58.5273	44.4164	74.6765	51.2839	41.7967	63.2351	48.6149	53.9527	60.1341	83.4048	54.5815	35.4122	156.338	124.068	63.3037	54.7047	75.5748	59.1388	56.2971	57.4018	62.1112	65.8455	65.7001	32.5065	76.4257	88.9142	46.0686	61.3623	69.0305	67.9554	65.7185	37.9812	59.398	42.6308	61.4219	75.1041	51.298	62.721	57.591	108.062	60.2269	55.8758	57.8973	44.3807	47.747	85.443	44.3468	46.0448	79.4076	52.5913	71.7699	64.9466	55.5868	40.9509	26.0045	71.1611	66.6468	92.7346	78.4917	50.1845	63.9574	85.1321	43.1084	61.8851	47.5309	73.1799	56.9909	66.634	55.2556	78.6281	42.2834	37.2655	56.588	26.7233	118.123	60.6591	55.1576	24.8659	51.5893	59.5103	58.0394	61.8749	40.676	78.7537	55.225	85.1992	72.7337	96.0263	67.3977	71.0645	51.4445	57.6762	56.4885	57.0289	79.9191	42.6429	32.7803	50.6405	75.135	84.1477	65.5386	100.139	95.3887	57.2627	80.0624	54.6365	97.9443	122.317	78.9089	69.9728	49.4069	47.2453	46.9672	66.246	56.7391	76.5756	88.1291	58.6869	41.1356	72.8481	84.0219	64.5738	94.2153	79.5028	72.3677	62.0552	45.454	53.3708	47.4519	97.1749	84.7492	44.0349	77.4764	55.1811	84.848	74.4214	54.5001	106.25	57.1333	53.934	47.8725	64.0747	91.3459	68.1337	44.2979	81.5476	74.4492	66.8621	75.429	46.932	94.2744	69.4913	50.147	41.9631	53.7927	50.7063	80.0134	77.6407	54.2612	81.0539	69.6997	73.0181	40.9461	89.0612	56.1089	101.797	90.9415	77.5577	48.4453	24.3871	49.0579	69.6149	44.8356	54.3644	45.2648	59.0594	155.315	82.8796	67.2179	58.2941	62.1114	33.0731	63.3428	65.2916	85.2938	54.062	58.6969	57.9251	75.13	68.4343	85.8249	74.5149	28.0447	55.9688	64.7922	36.6548	74.5511	40.054	64.3316	70.6219	76.0631	66.8382	66.5016
ENSG00000048540.14	ENSG00000048540	LMO3	protein_coding	LIM domain only 3	4.17665	13.6884	13.4414	8.98997	3.74376	9.01249	9.65094	6.08695	22.3208	24.8659	2.99893	8.81427	1.14797	2.8655	11.2395	24.6529	14.5661	9.91182	0.713042	7.38894	7.21655	15.2737	12.861	19.7693	2.10159	7.61746	19.4494	12.984	22.1149	15.6459	18.4414	12.7625	15.1848	11.835	7.29301	9.50421	9.66561	4.70554	19.6631	1.33403	7.70153	9.9615	31.5314	5.58793	12.0995	12.7804	10.9846	1.80782	6.33022	6.95798	10.1504	5.71709	12.0459	2.9104	5.94	5.2692	18.0434	11.9974	6.49954	7.07309	5.31403	19.4058	3.08983	11.4759	3.87556	6.15684	11.7514	11.9207	6.81929	4.69365	19.9902	23.1061	2.27193	3.41962	4.77488	0.690097	6.64171	7.51522	2.73137	5.19806	2.5266	15.9471	6.62065	11.4835	5.30974	21.463	25.031	4.90574	1.35816	7.83777	19.4167	13.3394	10.7988	13.7011	4.30317	52.0998	11.8106	16.8172	23.62	2.25717	7.03299	17.9329	13.6098	5.11856	11.3785	37.1351	5.93765	3.66768	3.5398	9.71272	3.10433	8.84432	29.5936	10.3333	5.46529	7.67565	7.97777	3.29249	2.27466	21.2133	3.49587	9.99927	9.18465	17.1134	3.48046	8.66625	12.9268	3.38324	11.6843	14.0263	17.2345	8.0342	10.6098	1.22991	15.7915	2.28927	6.43828	9.65808	19.9447	6.73614	4.52284	1.57989	4.01486	9.47325	7.1523	6.18673	10.4842	7.79476	4.74457	3.74332	10.0732	5.46982	17.7684	8.34993	8.14555	12.4788	50.1825	29.7751	2.40367	1.68124	2.97528	20.8208	8.88156	16.4828	21.0254	26.0271	6.79565	3.56948	38.7197	8.34515	11.2681	6.84356	14.9013	1.95045	5.45811	13.4192	8.95916	12.9345	19.7745	3.11978	4.87802	4.47922	18.7002	11.1934	4.35379	8.59174	13.0185	8.59239	5.54358	11.953	4.19969	9.7116	6.84535	23.9977	11.22	25.0456	2.98193	11.3835	10.7358	2.6916	15.0112	17.3158	14.8697	16.3199	9.16002	4.16929	29.4696	23.56	12.8431	6.08677	10.4728	5.83921	13.0969	9.24201	8.69277	2.16411	12.3601	5.8658	4.35582	13.319	15.4189	7.55584	3.95	10.0174	10.5523	7.45852	8.33848	22.0315	1.85941	28.669	3.93494	16.3718	15.7409	14.6073	8.23112	5.92509	10.1357	15.767	3.16544	11.4185	6.00399	4.81989	14.6333	4.63138	5.58954	28.6725	13.7527	7.86275	4.40552	5.20938	5.33281	8.42921	11.73	5.50791	13.8397	6.12203	14.2859	18.3596	8.54318	5.41179	5.86192	3.79525	4.92497	7.68735	5.18388	1.64542	7.10596	13.9784	6.64508	3.24683	10.5315	10.8305	7.79196	5.18688	12.1051	6.33172	14.97	5.357	17.9176	2.35089	3.99258	4.36418	2.47722	18.1259	8.57475	7.81876	1.98269	3.62911	8.4589	11.3356
ENSG00000048544.5	ENSG00000048544	MRPS10	protein_coding	mitochondrial ribosomal protein S10	3.75371	2.43723	4.02665	6.17323	4.37004	7.2403	9.15059	8.61724	7.9659	5.67469	3.43757	6.32899	12.3998	11.1059	11.8641	9.31628	5.38891	9.90501	10.8469	8.64917	7.70619	10.3673	10.4821	8.80967	4.89126	10.6468	6.78127	6.64302	11.666	9.49143	7.13628	7.66254	8.37733	13.9319	10.5164	5.13223	10.3673	6.60007	6.41773	11.1186	16.0029	8.73494	4.49472	1.50356	8.84594	8.68206	8.81361	5.13808	6.81205	11.7763	6.88083	4.61948	7.66748	4.41248	8.49184	9.09511	7.09722	3.93942	12.801	7.65375	5.23877	6.05898	6.9369	11.0596	7.66943	11.6896	9.14443	12.654	9.33257	5.50141	9.80304	8.88809	5.79871	6.33109	6.92631	3.31753	9.77415	10.5106	10.8012	5.86075	34.557	7.28313	3.5175	6.25966	4.41889	5.52017	6.77524	9.3913	10.9368	4.70517	14.2779	5.13361	6.51534	8.67914	8.27331	8.81384	7.3194	4.54419	11.2701	1.18845	4.83838	6.06879	8.53231	8.0559	7.09685	9.87055	10.7755	12.6524	9.55454	8.56918	6.22769	8.07555	6.99723	7.87028	10.7303	11.3944	9.22142	8.79784	11.0849	7.91504	13.7502	5.15963	10.0604	9.69815	7.83005	8.59694	8.19486	7.81074	5.70617	7.42201	6.48171	7.13955	5.37444	3.03874	11.771	5.83098	7.36915	9.14916	9.93412	6.30578	6.09071	6.90343	9.52782	6.83588	7.99908	9.58497	3.81154	9.25445	6.13501	16.3141	8.67765	13.0139	7.04005	6.32063	7.12313	8.09909	4.93783	9.26884	2.69262	11.6192	10.3185	8.10983	5.39274	7.41817	4.4621	6.31465	9.64492	4.03414	9.01952	7.82141	8.42052	5.63615	5.11593	12.7045	9.98924	7.59576	12.0319	8.35441	6.7547	8.8414	10.8917	9.39624	3.45915	14.585	14.7003	5.31689	6.77755	6.62404	5.87338	9.61933	11.2506	6.61745	10.1698	11.8129	9.57282	6.60225	10.0815	9.06308	8.16771	15.8383	5.92618	10.4657	9.90918	6.23254	6.29162	9.00065	6.30905	8.4777	8.88897	6.44996	9.09622	8.86906	6.93207	7.59467	12.4666	8.5841	4.84623	9.45993	7.62323	5.00502	6.92901	10.072	6.76595	13.0143	5.40676	7.32548	10.5513	11.2109	4.69176	6.78087	5.49092	10.6828	7.52846	3.9543	10.1736	11.29	8.98237	7.34377	6.80035	9.22189	8.13808	7.11687	13.1212	10.7236	6.40392	5.77834	9.17999	7.8602	11.1514	10.8322	7.33381	9.79672	11.716	7.99993	10.645	4.25489	1.52028	7.77724	3.6186	10.0769	15.3396	6.80222	8.84303	3.28561	14.1372	4.07265	9.51586	7.60727	12.3793	9.82958	10.4263	9.07812	8.28539	6.61309	4.42719	9.15938	9.07236	3.03061	3.94726	8.43763	5.3741	8.92731	3.86269	8.03721	12.9301	9.66993	5.68666	6.60679	8.57496	6.44606
ENSG00000048545.13	ENSG00000048545	GUCA1A	protein_coding	guanylate cyclase activator 1A	0.0586822	0.0384482	0	0.0650675	0.126401	0	0.0771205	0.197284	0.0498667	0.0115206	0	0.0630941	0.0983394	0	0.0173544	0.0145919	0.0327526	0	0	0	0.0343011	0.14825	0	0	0	0.0168034	0.0729249	0.174576	0.0415327	0.0766422	0.0482701	0	0.0519363	0.0771103	0.170426	0.0953907	0.134481	0.239101	0.144918	0.183909	0.0707659	0.0450247	0	0.0181297	0.0870174	0.291463	0	0.0664765	0.121231	0.027517	0.0164687	0.0379052	0.110445	0.136532	0	0.0424838	0.0183086	0	0.0689454	0.0569586	0.0592634	0.0590384	0.0513185	0.04145	0.0693619	0.0996088	0.0706231	0.0762079	0.0880125	0.18684	0.0254295	0.0918465	0.204706	0.120007	0	0.0671485	0.0604857	0.0600239	0	0.0688303	0.114128	0.0381867	0.0678568	0	0.160222	0	0.0490751	0.0692044	0.0689704	0.0501809	0	0.02179	0.0167626	0.169243	0.0724221	0.0716578	0.053303	0.0698063	0	0.161054	0.0973914	0	0.0733256	0.119354	0.104501	0	0.142696	0.0579175	0.092838	0.113201	0.0587383	0	0.175586	0.0397835	0.245731	0	0.022108	0.0524151	0.214218	0	0.046023	0.023715	0.0332888	0.063928	0.496444	0.109689	0.282386	0	0	0.0237212	0.0360041	0.0474262	0	0.0655875	0	0.333909	0.087461	0.0771159	0.0469145	0.0585676	0.0932435	0.010581	0.277785	0.0639692	0.0778472	0.0405684	0.0530142	0.071304	0	0.0384266	0.0718504	0.118254	0.0509582	0.0641702	0.237136	0.0865804	0	0	0	0.0428152	0.0358045	0.114218	0	0	0	0.104839	0.0385005	0.0757171	0.0871739	0.135809	0	0	0	0.277069	0.016765	0.0372664	0.0902323	0.0453843	0.0718956	0.13174	0.0686728	0.136788	0.0611879	0	0.0280383	0.209659	0.0689578	0.0337346	0.0813951	0.0203523	0.0918122	0.217928	0.275102	0.136752	0.0714267	0.068079	0.062409	0.0387312	0.0754651	0.0699221	0.059851	0	0	0	0	0.0204986	0.0763723	0.0180061	0.0386837	0.165759	0.0632435	0.0475175	0.0551774	0.0748253	0.223036	0.0180286	0.069396	0.444223	0.0254868	0.130698	0.0796051	0.101624	0.108324	0.0479028	0.0744354	0.245569	0.118993	0.0652847	0.0584212	0	0.0913938	0.038096	0.145615	0.0307926	0.0405629	0.0682652	0.0248314	0.12544	0.060217	0.0676867	0.043187	0.0616288	0.0444891	0.0170549	0.0370247	0.0362928	0.0530721	0.0556272	0.13048	0	0	0.0266286	0.33509	0.0817383	0.0178861	0.106888	0.0609152	0	0	0.0481132	0.0215641	0.148165	0	0.12194	0.0401419	0	0.129823	0	0.0331132	0.0900825	0.0465593	0.0632676	0.0740249	0.023932	0.037855	0.0552722	0.0779438	0.0724205	0.0579732	0	0.445297	0.118923	0	0.0662464	0.0376896	0	0.314396	0.30425	0.180736	0
ENSG00000048649.13	ENSG00000048649	RSF1	protein_coding	remodeling and spacing factor 1	98.2567	63.8058	125.633	89.0943	73.4315	101.18	127.261	140.68	96.8352	65.8277	62.3687	125.672	66.0111	117.3	101.521	91.9339	83.9147	90.6372	81.2513	114.314	83.6931	192.879	83.3015	131.156	79.2614	113.232	81.9282	87.4037	114.564	128.717	111.037	107.489	114.244	104.285	71.0014	104.359	118.556	82.4604	82.739	72.1903	73.0607	110.986	55.8498	46.5245	106.648	110.703	103.996	74.8005	102.742	148.022	88.2415	84.1173	165.36	121.472	87.1783	106.611	86.5332	94.2298	144.584	121.265	84.8552	103.49	94.111	84.0059	85.6516	105.272	116.022	116.581	111.328	90.755	155.938	91.0199	87.5324	62.7397	99.5794	110.631	105.447	128.244	87.3503	103.241	141.382	72.113	113.805	106.51	88.2511	114.685	98.6832	73.2559	86.3744	111.283	117.946	67.8517	86.1783	128.615	120.338	92.2132	102.161	102.465	152.054	58.1675	140.803	101.589	109.095	123.998	99.8495	122.453	99.9744	102.652	100.855	97.6792	66.7528	133.667	99.7111	86.849	124.093	93.6259	114.273	171.328	96.3888	130.012	92.5817	83.6011	121.874	108.833	111.632	93.8785	116.378	117.736	74.2079	89.347	88.8047	90.3782	96.3601	145.828	109.769	96.0083	86.4737	127.352	153.567	87.6428	73.3094	42.7814	130.042	91.6768	92.4653	107.514	60.8089	61.5242	90.8033	114.914	103.439	121.575	72.2765	80.5863	97.0479	87.7299	102.271	79.6028	105.494	107.436	81.3363	112.587	71.4713	89.747	68.1322	115.513	107.841	79.8356	168.546	107.68	106.642	115.673	107.797	99.0738	74.5195	115.239	100.934	105.12	83.8794	70.9616	102.386	104.544	73.827	162.939	94.9171	79.2324	107.025	93.649	94.6545	113.492	91.7399	123.116	99.9906	119.899	123.177	83.547	103.957	92.4849	95.3502	127.84	87.116	114.777	100.929	89.1469	105.958	47.4826	99.9074	128.265	111.153	104.71	116.27	111.94	92.9375	114.32	106.041	81.9154	71.8659	115.219	85.4434	97.8531	106.247	112.891	108.407	145.14	80.5966	91.7515	109.625	117.732	127.093	104.078	89.0741	109.259	96.5512	111.491	108.904	109.529	122.112	83.4685	139.538	93.4626	98.2257	89.7487	123.023	127.814	114.423	89.0628	80.97	68.2715	102.067	81.9432	103.734	113.373	102.722	137.372	105.037	85.839	57.4593	111.38	69.5904	79.9476	131.976	70.4909	95.8196	74.9462	93.7464	70.1493	115.465	109.083	70.4362	101.082	117.539	98.3824	78.3625	85.899	88.0358	132.655	124.412	87.8531	49.681	46.1369	71.9819	101.866	99.1841	92.6294	80.8883	122.689	83.1256	71.5428	105.935	63.5171
ENSG00000048707.13	ENSG00000048707	VPS13D	protein_coding	vacuolar protein sorting 13 homolog D	149.692	65.794	112.492	70.4486	71.7886	83.255	92.2253	54.9803	91.5202	65.6086	59.7579	63.8439	50.402	98.5695	81.7839	85.5332	80.3685	46.6313	86.7893	93.4533	57.4528	79.7541	48.6921	96.4979	77.7593	64.5936	80.2357	95.4409	84.6898	70.019	75.8771	87.0712	71.7472	84.0619	78.6087	95.4799	69.0463	56.5042	71.1341	82.5554	74.2042	100.027	58.5918	45.7867	69.802	110.946	101.361	77.565	85.862	75.706	82.6848	55.9155	69.1435	81.3012	93.1777	79.5547	56.4764	94.8137	65.9308	82.9572	69.6244	84.5528	60.7668	62.801	76.0096	79.1163	85.9887	87.4446	77.2986	94.86	75.3567	73.992	59.8622	46.6664	82.5097	104.771	71.1195	65.4122	59.632	94.3893	53.903	70.2061	80.5023	102.692	101.397	92.1081	72.7149	62.0636	68.0583	71.6334	82.9436	67.0303	78.2803	74.7322	52.2524	94.1149	73.5887	72.6336	68.9447	67.9063	88.2185	101.208	63.442	72.6157	69.302	95.6214	65.5698	75.0466	75.2427	80.3847	73.0514	81.754	92.1799	82.8224	77.9527	94.6141	76.4859	94.8904	102.857	115.786	61.9263	69.87	94.4964	69.1143	65.6425	74.3809	100.331	59.6262	64.2499	65.357	68.0877	70.9848	92.8732	35.7798	76.0589	74.1139	82.9487	92.2857	82.4846	83.614	54.0747	39.45	77.169	75.3591	98.3581	92.6671	56.1861	76.556	89.122	48.6628	90.2249	52.5712	75.0917	57.9034	71.1632	65.4218	96.3528	92.2875	46.8493	63.9174	57.1021	96.5977	72.8534	73.8478	52.8344	56.6259	80.4369	95.1123	88.4383	55.6289	120.205	64.29	101.956	75.9357	42.6752	82.4272	57.7903	60.9211	55.6696	98.8765	76.0422	117.505	50.8357	48.5405	60.4094	80.9204	94.9213	75.4112	97.7653	80.6914	59.8824	67.5989	89.8319	87.4286	76.4276	69.2534	89.3123	71.9405	92.5696	74.2547	76.644	77.7979	95.4028	86.6306	65.1938	29.4038	89.9056	77.188	98.6767	79.0637	90.1439	63.8102	80.7262	82.463	65.3421	63.3375	82.5934	85.2913	87.3128	82.2667	72.3093	90.4164	82.9342	63.4953	69.7717	66.2778	60.9184	72.8302	105.152	93.4033	48.432	78.1778	103.679	81.6733	87.1979	71.342	59.9184	87.1079	76.7363	86.5749	95.29	72.4312	83.267	76.8315	89.1917	70.2086	61.9007	47.606	81.1708	57.7081	81.9817	61.7736	83.0125	82.0818	92.0753	70.891	45.6258	54.0341	77.1046	64.1948	77.5599	83.6289	81.4338	93.3371	80.8432	78.9919	85.352	87.0583	54.7221	95.4958	77.6775	97.1372	90.0679	71.4775	58.494	86.9777	79.4002	75.7134	53.0727	53.7271	53.0375	64.7839	55.1925	74.0377	59.1513	63.2393	58.6197	58.7759	101.689	64.8858
ENSG00000048740.17	ENSG00000048740	CELF2	protein_coding	CUGBP Elav-like family member 2	28.8863	41.8028	50.4883	25.6278	61.9613	66.0613	58.6222	6.34209	63.1641	37.8844	8.14133	28.0944	15.0633	39.779	27.9967	50.9857	78.2271	13.7407	7.15461	80.7989	45.7874	16.4911	38.202	176.164	13.3516	39.2651	44.3181	44.2323	38.8061	48.3145	38.0717	50.9275	45.5952	29.8046	21.3676	16.2146	48.3318	17.1338	54.3955	10.6122	55.0904	51.6703	32.3249	27.2906	36.3432	33.2376	47.8688	45.3941	60.7999	25.6452	56.7593	21.4201	55.5001	21.0183	6.60193	35.673	21.7721	44.9463	52.8704	52.2716	21.3189	76.5354	22.0529	50.3527	11.3967	21.0553	51.0496	42.3007	59.7396	40.3128	13.7343	46.625	17.7602	20.5496	55.7757	15.6221	25.9791	37.8015	33.2156	44.6665	35.3337	38.2186	17.8637	88.4215	26.0145	71.0743	36.4704	34.6598	7.7946	16.0187	41.7143	50.0198	55.0342	22.7613	16.68	36.4953	39.7622	25.6253	44.7992	34.2131	11.1663	51.4928	53.641	26.2192	38.043	61.8616	28.5247	14.9346	42.6396	32.5714	23.8277	43.9181	73.1618	55.6353	44.8464	58.2413	76.2048	16.0276	22.8728	43.2597	20.9942	44.7341	82.925	28.4166	31.678	48.4961	30.1132	34.1816	37.2848	46.4548	30.3079	52.0157	33.8149	3.42629	22.2	21.3705	34.5194	58.6186	70.8779	15.997	36.1053	13.8463	19.8643	53.2865	31.6592	69.5853	31.7945	27.3909	29.2312	7.40311	36.2872	24.4375	37.4168	52.5264	38.2378	36.7275	67.1627	33.7769	98.5876	51.0779	16.8409	72.5356	66.5568	40.4839	32.7054	46.2801	31.4526	12.2295	69.0687	14.6521	43.6124	41.4102	80.7713	20.2056	18.5726	54.1982	17.3139	16.6091	32.5685	13.5593	32.7149	34.2844	66.5345	19.3069	30.0914	31.6131	58.673	52.4574	29.2827	67.1	41.0345	18.9176	31.1519	49.0949	58.3075	67.9415	10.6563	46.3342	42.8236	23.6408	49.0119	43.7383	33.2761	27.4998	37.6661	14.5673	44.4822	60.3614	32.2606	43.7318	54.6312	34.15	42.0166	67.2168	39.7164	31.0174	39.5974	45.4871	10.8365	30.9535	72.8711	45.8144	26.006	22.3765	21.4898	33.3685	32.5547	31.8565	52.3425	50.3331	6.20396	60.8696	58.9483	27.5841	52.3658	18.5187	20.9683	46.337	24.5937	41.912	25.2942	27.7298	38.5922	52.6228	47.3976	40.3423	39.5243	12.0338	68.4845	21.0121	61.0435	27.2414	36.8667	29.9134	64.5787	24.4621	8.00136	27.1094	29.2248	12.234	22.2026	19.9106	36.2896	56.6879	35.0164	22.5209	40.6453	62.1514	7.82553	48.621	25.1902	86.4298	38.5964	31.7517	26.066	101.498	54.8893	32.7631	7.98547	11.9838	19.038	30.2049	6.37736	31.2457	7.91173	28.4914	19.1546	30.1675	33.3287	41.5814
ENSG00000048828.16	ENSG00000048828	FAM120A	protein_coding	family with sequence similarity 120A	130.239	279.791	264.591	218.976	182.424	245.394	203.626	177.961	269.42	169.949	155.309	216.111	167.315	209.802	267.068	276.966	207.469	218.26	376.255	198.968	160.811	225.55	203.297	221.333	350.573	206.654	223.523	226.548	317.607	193.878	149.997	200.099	200.022	215.702	228.864	247.927	209.207	169.674	229.258	180.632	353.432	245.331	146.452	282.25	298.787	221.755	253.178	182.68	195.533	197.427	185.202	254.132	240.619	128.713	208.262	201.056	200.277	160.371	282.614	257.22	177.283	195.086	203.493	184.242	235.638	167.423	196.362	189.928	191.257	261.696	279.939	198.378	191.129	201.995	202.115	212.183	225.169	169.391	256.285	220.177	203.948	159.484	162.012	204.452	216.219	173.237	162.517	172.093	225.372	187.377	277.404	172.442	275.883	196.78	220.472	198.463	189.198	197.201	177.569	219.934	195.981	211.166	232.964	220.331	197.591	284.489	282.125	211.692	198.268	179.87	178.16	216.168	198.847	188.7	234.162	204.786	185.419	269.579	307.664	166.932	161.866	219.459	207.771	250.818	301.261	331.613	311.293	161.312	174.54	213.094	158.296	248.894	195.604	94.3695	327.186	244.158	197.314	203.623	200.624	291.352	192.666	163.667	398.059	250.825	246.806	237.715	186.784	202.814	241.348	214.673	351.491	260.978	192.61	234.763	215.06	195.311	188.627	343.589	153.397	259.425	189.357	219.48	191.941	226.679	161.208	206.079	222.424	152.327	198.062	229.102	223.605	237.277	214.469	217.444	289.897	183.381	286.984	221.976	161.276	305.913	246.662	203.214	216.933	212.778	201.536	171.002	270.86	235.188	284.989	222.067	206.648	216.104	236.455	263.566	247.755	236.253	244.734	267.002	324.505	182.628	258.688	198.007	191.781	204.557	135.183	273.05	188.687	193.117	239.68	212.096	229.186	180.184	264.222	242.756	205.592	210.848	226.967	248.716	236.823	209.265	166.514	208.436	234.794	253.135	166.717	303.404	185.253	259.894	216.1	209.137	159.719	265.28	201.806	218.755	268.25	192.084	193.462	220.436	202.403	189.286	271.803	178.898	261.365	243.103	205.16	165.689	213.999	133.463	261.123	249.491	226.707	199.216	193.114	226.914	223.136	137.294	207.46	199.073	139.154	201.005	224.343	203.372	204.804	193.49	252.722	208.118	245.122	207.576	354.285	293.757	255.833	221.17	233.558	168.81	162.885	213.107	232.875	257.313	102.812	277.616	169.156	346.957	114.223	190.908	154.726	205.146	203.754	190.238	197.68	234.177
ENSG00000048991.16	ENSG00000048991	R3HDM1	protein_coding	R3H domain containing 1	55.7635	48.2107	29.3007	45.076	37.6193	77.4287	72.0711	43.8907	59.7447	38.2602	35.4614	69.8202	43.6352	64.2182	69.7003	56.887	41.9419	64.6226	60.1986	86.7408	55.972	92.6804	46.5028	65.9995	56.5819	63.5424	52.7427	60.8119	69.771	66.0118	64.7607	61.4944	70.7111	69.5566	72.4529	60.5034	67.8704	37.9985	57.7415	42.7525	64.5569	65.5028	39.4494	24.6489	46.963	77.775	64.0132	67.1697	54.7291	80.8615	54.4738	61.7443	66.0854	42.7743	42.3116	49.7239	46.1099	35.3179	93.102	60.8934	58.2818	42.9791	44.926	45.1076	86.2504	64.2721	62.6539	65.0914	73.0263	43.405	87.9846	62.8158	54.2707	51.951	54.8675	68.7777	53.9134	51.5933	53.351	61.3217	56.6104	47.2718	67.2694	70.5685	65.6651	57.2531	81.5741	42.4693	80.1585	59.9908	107.089	35.9877	69.7428	36.7552	73.8835	54.8862	60.249	55.4915	65.3849	39.8693	73.705	53.5632	54.9513	72.6165	57.6711	55.8989	50.5698	89.559	78.3177	60.1903	44.2248	80.8334	56.8563	48.1659	70.4155	53.252	48.9586	73.6514	93.1903	60.9717	54.515	42.0329	75.754	68.0161	76.0118	53.362	79.4196	77.3413	56.9806	47.7897	49.9812	58.2905	65.5376	29.8048	54.147	79.7266	46.7061	72.0676	80.5903	35.949	48.0677	27.3059	68.342	65.7911	55.9698	65.8884	30.433	68.0777	57.5712	83.7735	73.103	60.3804	58.7605	48.3925	53.4334	41.6812	52.0222	39.9089	45.5027	75.1032	54.0605	69.3129	47.0711	64.6622	33.6295	53.8242	67.3002	49.9414	88.0682	57.512	68.0078	76.7742	61.1103	54.7349	48.4862	47.8863	60.5408	55.1648	45.5226	54.8453	63.2717	81.0055	55.9751	59.0959	63.3701	47.2057	52.492	66.3553	61.7674	73.8795	48.3689	62.6889	60.9327	69.8373	47.2522	62.0682	46.6104	54.5907	64.1312	64.4848	63.977	59.8851	63.2694	46.0092	45.507	59.9646	59.2965	66.8139	80.0336	56.0046	65.1383	58.4583	60.0513	61.7851	64.3756	41.7972	69.1886	65.3487	63.3782	41.7529	51.7396	62.6742	57.391	76.4117	61.7653	55.5883	56.3656	63.1625	61.0896	55.7628	42.0004	65.2935	59.0619	60.421	70.9672	55.1303	52.1462	77.5645	50.5512	57.0505	70.8235	73.6141	80.1113	68.5981	51.243	53.074	56.7082	66.9296	71.6238	48.0128	57.1934	59.6686	60.6903	65.1333	67.86	58.3688	27.992	58.3945	48.7738	50.1883	65.8598	55.1199	49.8061	35.7336	52.7885	52.7117	62.656	63.7766	77.004	56.58	77.1185	65.2984	57.4305	48.3328	55.3683	84.7702	63.4558	42.2198	29.7966	67.0532	38.4818	57.3016	24.8661	50.4546	78.6512	73.6456	27.2332	48.795	61.3485	62.6133
ENSG00000049089.13	ENSG00000049089	COL9A2	protein_coding	collagen type IX alpha 2 chain	213.643	27.0952	19.6294	10.181	11.9881	14.7639	17.1813	6.61387	11.2442	10.5217	2.95932	9.33115	2.65181	9.48912	6.52464	8.77087	16.3101	4.71293	24.5182	13.368	12.691	7.60831	8.78959	13.6419	9.28958	14.921	8.76962	5.16447	23.06	16.9741	12.765	8.58294	9.54918	6.39216	18.343	15.6174	11.536	7.79845	8.32982	3.27227	13.2762	10.1124	7.43287	13.9263	18.8834	3.61703	15.3192	50.7875	12.508	7.92169	20.8931	12.3694	12.0806	16.2022	2.06728	3.60907	14.6708	18.6156	14.5022	8.03188	9.1173	17.1807	10.329	9.44471	11.3689	8.5482	11.5998	7.28379	8.22622	22.628	4.17367	6.11634	18.395	6.66842	10.4332	85.3921	6.42003	37.6903	6.68002	12.7517	8.32001	15.5558	34.8847	7.57243	12.0943	14.5661	6.87394	13.5326	4.11508	11.302	9.80579	14.5766	21.5591	5.84625	9.9514	7.90749	14.0747	11.9821	8.44058	52.1305	3.01401	11.924	16.6119	9.08463	7.28459	10.1385	15.8661	12.328	7.61229	15.4748	5.00195	11.6383	8.48388	13.6198	9.45937	7.15729	11.6424	24.189	6.17211	3.01651	7.05301	10.2652	9.52259	8.02563	8.27558	36.1672	19.5008	10.8154	7.0998	9.23362	11.1671	14.012	8.38258	12.1127	4.80772	9.11458	13.9207	17.187	9.89531	5.27197	5.81783	2.50929	8.27942	9.91357	13.5261	14.4109	16.6652	5.41836	18.3073	5.48593	35.0873	13.2326	8.50052	19.074	6.41304	8.2197	19.2044	9.38253	33.2483	7.07538	1.5797	10.4988	12.888	23.0739	5.99525	7.18776	8.71152	6.10795	8.61032	23.1664	12.8707	16.27	14.5763	5.71662	43.0341	9.22169	16.7455	7.26736	4.79782	23.1777	4.06384	7.80926	13.7423	6.92227	24.4849	9.6858	15.2916	14.7466	21.0832	8.72174	9.94888	11.5442	18.6166	6.17556	10.5121	7.99768	28.4902	12.7396	8.37687	4.96275	9.37882	11.9438	15.583	16.2387	9.5548	10.4266	6.55381	9.6316	8.95078	12.6633	11.3814	8.35826	19.9288	7.25777	12.636	26.2537	13.5746	8.62215	6.38621	15.0051	11.9292	16.2578	7.53007	5.90165	5.13096	7.18731	6.27679	8.879	11.0541	19.9451	24.5408	12.5954	8.70219	27.2188	11.3754	14.7327	5.1711	13.0451	36.8692	11.7226	8.17369	10.9431	10.1516	8.83118	9.1086	10.0656	9.23995	5.56468	25.2696	12.8557	13.2634	16.9099	10.1519	7.46338	23.013	35.1319	10.4464	9.83719	42.3745	4.19479	6.46597	13.3261	7.2309	19.2944	8.83419	6.92387	18.2209	11.7736	3.86004	24.7258	14.3714	16.2864	6.30087	41.91	6.8816	7.94094	9.88946	32.0516	16.2626	1.93058	22.3352	5.98705	15.4926	11.4819	27.8366	9.92315	11.996	12.9179	13.8618	19.6161
ENSG00000049130.13	ENSG00000049130	KITLG	protein_coding	KIT ligand	38.0105	3.91974	9.02142	12.1773	8.5378	11.2838	7.16313	14.3376	33.3302	13.8499	5.46043	11.3866	4.68719	5.46755	38.2193	33.2369	11.988	4.04403	5.55732	11.2817	6.42264	5.78574	21.4192	14.2617	6.65627	8.67616	28.8027	12.5066	21.0915	9.07633	13.9495	15.2626	9.31317	17.3551	11.9577	7.89525	20.7897	9.92383	10.0246	3.47288	14.3794	20.7418	10.7631	3.60874	9.42966	10.458	13.0721	5.2338	12.9006	24.6647	9.17104	14.3125	24.1332	3.70312	4.03396	10.1677	8.01941	9.54135	26.6113	10.1105	5.50285	18.1025	2.30621	14.5813	14.5901	18.5728	12.5314	13.8205	7.98373	12.8985	12.1387	23.6947	17.1983	9.9325	13.1385	26.0062	15.9361	15.22	12.9143	16.7716	15.4512	8.93944	29.0965	20.6188	4.18204	9.53597	5.87723	16.3192	3.56051	9.36924	30.7639	13.0842	27.4483	18.3574	10.0987	18.3276	13.5892	9.44325	33.2725	7.99915	25.6256	15.0817	10.9345	7.39317	11.306	30.8844	14.1513	9.37779	5.32312	26.0588	3.69798	23.222	19.3848	15.1281	20.4271	12.0236	9.19581	16.3958	10.2103	6.08991	14.1382	13.8967	12.8184	12.1885	33.1494	9.37216	10.3157	5.31717	6.0736	21.2555	6.33928	9.43881	9.99438	4.12812	31.1864	15.1145	11.4703	7.1642	19.6738	7.473	11.8798	8.57782	23.7171	12.2266	30.7658	15.9977	6.50063	15.7743	26.9501	12.1059	19.6007	14.0914	12.5642	8.403	13.6258	19.7657	25.2751	14.4848	7.60389	9.79367	11.9226	15.7394	8.50541	13.1471	8.84635	14.9454	13.5815	10.4916	26.5742	26.4384	14.9273	15.1708	12.7043	13.4834	7.45484	17.7987	24.0358	20.2695	8.12626	38.9886	15.8601	16.7082	6.68803	39.3164	19.1722	8.34535	18.9884	11.9742	11.3262	11.539	6.15752	12.2741	19.6573	10.4099	13.3164	27.4404	18.3117	17.8052	23.9997	10.6231	17.6958	25.857	30.8902	19.049	10.1392	5.68529	12.6646	14.0946	29.1497	6.65519	24.2264	9.34299	24.3052	14.1702	17.9639	17.8449	11.3954	14.3279	4.05947	5.04434	8.14542	16.9821	8.977	13.3035	14.2535	13.3572	7.40696	34.637	22.6313	26.129	4.62005	27.3522	9.0995	24.4639	13.8243	10.4005	9.54177	8.46619	34.8005	11.2571	19.6393	37.2867	26.9429	13.1158	16.0808	15.2725	8.81436	3.52804	11.1708	20.2154	23.2419	20.7697	9.33055	11.9201	24.4136	11.6743	2.37452	17.4587	11.5661	11.067	20.1235	25.5103	8.01366	3.872	11.3284	10.0495	20.8699	14.751	17.5886	14.3666	33.9248	9.98698	15.2151	23.3006	5.70037	18.7285	21.957	22.8651	4.30624	7.00325	8.09113	10.4951	10.3705	22.37	1.71291	40.1966	4.67338	6.5842	17.839	13.213
ENSG00000049167.13	ENSG00000049167	ERCC8	protein_coding	ERCC excision repair 8, CSA ubiquitin ligase complex subunit	7.32376	6.74188	6.26594	6.56861	6.82278	12.3706	9.55883	4.89389	8.71676	6.21167	3.33803	5.02093	10.2465	9.72922	11.2681	9.26558	9.57453	10.7193	8.96577	10.4805	7.29315	8.98122	9.72712	11.8155	5.83869	9.21154	7.02219	8.77839	12.4643	10.0657	6.71516	12.1435	12.5751	8.99457	8.83179	5.91801	7.09795	6.17397	6.92714	13.1416	13.1411	9.79837	6.86959	3.48588	8.57716	9.67134	10.5315	7.69319	10.4398	10.9225	8.83095	8.21525	9.46873	5.95331	7.37981	8.19462	9.13899	5.45376	9.05502	9.81163	5.80634	6.76238	4.87419	6.77954	9.35651	8.08703	10.7239	13.3431	13.1597	5.55357	16.7899	8.46516	7.55427	6.79609	8.19151	5.3615	10.2643	5.07831	4.98061	8.47055	4.84703	5.96436	6.08884	12.3899	7.94092	8.33266	7.11895	7.13097	10.0373	10.1699	9.47778	6.70771	9.67205	5.79944	7.56735	8.56198	10.0509	7.99244	8.4778	7.86378	13.1166	12.9446	8.45705	12.3663	8.6219	10.4031	8.61565	12.6581	9.80932	7.94558	5.92982	10.2735	8.72037	8.55058	12.6936	8.06792	8.11528	9.57127	16.427	7.86381	6.50705	6.24752	10.144	10.6441	9.70258	8.0448	11.1446	8.57767	6.21479	11.9151	8.98492	8.00275	8.58455	3.80415	8.29878	6.45686	9.11696	9.56213	10.4693	5.2004	6.47047	7.65179	6.83914	7.94883	10.2348	9.06392	4.71959	8.94681	9.34625	13.9085	10.7227	6.30325	9.77849	8.14238	5.90168	9.42647	9.39682	8.39922	3.19241	11.7648	7.6074	9.12486	8.16699	7.11651	5.62413	8.80239	10.6308	7.66775	9.94182	5.34559	10.3356	4.54032	7.01551	10.4199	12.6795	6.86276	13.6951	6.35029	7.51917	8.22117	7.86723	7.02131	7.02118	9.09204	7.96783	5.86831	9.00432	6.03607	6.69755	10.293	10.4286	7.65168	8.1685	11.7965	12.7767	8.74252	5.81364	6.90868	10.0749	6.90961	8.25462	9.55347	10.7397	5.82541	6.65129	6.55523	7.91958	9.71603	15.1746	11.4714	9.6526	7.63238	8.05192	8.3726	10.9228	10.4572	6.45646	9.9444	7.72576	5.77757	7.3998	10.375	7.38445	13.258	7.23873	11.7874	7.5823	10.1735	5.16747	10.3097	4.81604	10.9525	8.55394	7.78863	8.61836	5.13162	6.72702	8.02178	9.72725	10.5809	8.79498	7.83303	13.3674	10.0576	8.93696	8.92832	8.76811	8.63812	9.46521	6.76989	8.00928	7.80759	11.6121	10.8534	12.7883	8.54829	4.45414	8.7313	8.89737	12.943	8.36689	7.08938	5.6376	5.90263	8.77818	7.6387	8.95811	9.29752	7.29429	11.2864	10.8922	13.103	7.20676	9.15774	4.80643	10.606	10.9407	4.41462	7.84059	5.62759	4.84475	7.83711	7.2254	8.22523	12.8319	12.8939	4.65704	6.11943	10.246	9.01258
ENSG00000049192.14	ENSG00000049192	ADAMTS6	protein_coding	ADAM metallopeptidase with thrombospondin type 1 motif 6	19.3608	15.9076	2.74867	18.7771	13.8375	16.0292	25.7122	13.7491	31.8625	7.21697	5.25115	8.3502	5.40364	42.5772	14.871	16.6971	11.9338	7.9293	4.40353	34.3501	10.7443	22.4158	3.72437	14.0669	7.5667	13.7668	28.1983	18.4189	13.7763	9.99148	16.6781	69.0487	6.11875	16.8405	10.951	59.9396	20.2847	28.1845	12.6497	43.7467	16.7876	47.3786	5.76335	10.4322	14.8332	31.4151	24.6768	10.1371	17.6022	17.7744	16.5054	31.2828	19.4821	29.6473	5.65929	35.5721	6.41816	10.328	16.0075	26.1246	11.4264	9.82287	9.69521	9.76607	26.6	10.2485	17.0684	31.0071	37.2347	17.1432	16.2864	10.2446	18.7133	31.8955	5.35201	16.136	41.8653	16.836	9.40645	11.6336	12.8338	9.0695	32.3092	58.4847	37.3081	26.7664	40.1989	22.2873	23.1852	28.4379	10.2551	4.95144	12.703	11.1194	20.1245	20.9091	36.7476	9.75018	8.04669	29.8355	44.8324	18.2085	21.4016	86.0757	12.487	6.82457	15.9226	21.1955	15.1768	17.0509	6.57759	31.5967	35.7364	11.0212	25.7828	16.7297	16.3607	21.6899	18.4794	13.387	19.1247	16.6107	15.2663	17.6841	41.0528	15.9526	47.4439	18.0975	7.22754	22.1301	11.0027	16.3553	26.0055	10.3021	40.721	67.375	25.7312	25.7158	16.5855	21.5225	10.8597	6.57293	34.3999	12.6566	36.3394	13.2857	6.39695	26.8402	20.8262	5.97269	16.1153	12.0016	16.9928	27.1595	20.3956	24.9412	8.824	6.78912	3.5617	29.4825	5.84515	19.6384	20.6657	14.1475	4.22359	17.881	22.9013	40.0322	18.4146	11.7153	7.5568	22.4879	10.7893	19.6368	19.81	12.8708	67.627	10.1746	16.0204	18.8622	28.0505	25.9169	7.14682	16.8245	13.0926	37.0865	26.625	21.7517	81.7726	24.9316	20.9188	28.6835	19.9046	9.57789	19.4931	17.5774	10.7807	20.3298	11.4031	13.6553	38.8287	27.8137	15.5214	28.049	25.565	4.92269	17.5907	30.3391	35.5027	24.4525	19.8265	47.2456	8.46824	27.0533	12.8883	9.02064	49.7483	25.5262	12.1892	6.89551	26.0238	21.0619	13.0175	31.8843	32.3999	53.2501	14.0014	17.9499	23.9334	12.7125	16.0778	11.7381	10.6392	30.5715	43.6541	29.0209	15.0985	56.5837	11.8475	6.99255	14.9829	39.5493	11.5976	13.9999	55.0461	6.26798	16.4198	11.8221	18.2089	6.60817	18.8492	7.32655	30.7141	25.4336	19.0869	24.2928	7.19373	12.597	15.7748	12.0155	20.7945	24.1526	16.3517	29.4094	10.7055	13.5921	17.3148	12.3765	12.3504	14.9891	17.2625	28.8318	13.3835	10.0543	12.6588	12.5626	32.2352	39.8071	1.67266	7.57293	53.9053	17.909	3.684	42.0336	3.47187	16.0677	14.0025	19.0716	34.5175	9.09461
ENSG00000049239.12	ENSG00000049239	H6PD	protein_coding	hexose-6-phosphate dehydrogenase/glucose 1-dehydrogenase	11.0921	25.765	5.76956	14.5907	18.112	9.24578	14.1661	9.69829	13.0682	12.8599	11.428	14.4232	33.5789	13.4019	8.58637	13.3704	12.702	12.8383	12.3056	12.6145	12.9948	21.2946	10.7066	12.6293	17.2593	9.54965	12.9582	13.8037	14.2469	8.06477	8.73311	16.9091	9.60587	9.48609	8.53668	10.4766	7.70224	11.1911	9.15435	16.7062	8.86444	11.5361	12.322	9.87355	18.4821	13.1578	8.74473	21.5651	11.6066	7.81802	15.3316	7.8334	8.38242	6.72903	26.6169	14.0379	7.94618	12.1441	8.37119	12.7384	41.96	10.8996	15.8073	12.6188	5.32419	7.27649	10.6579	12.7284	11.158	15.4648	12.3532	10.5112	11.7998	8.94207	12.1834	4.89884	9.42506	9.97931	7.45692	13.8434	8.02132	9.68254	7.86062	10.5532	35.2389	15.3017	5.28725	14.9567	21.6176	7.97921	9.72136	12.2676	17.4275	10.6591	17.2922	11.3371	13.112	9.7219	9.92965	12.5762	4.8734	12.6694	11.6211	6.05776	11.274	9.77233	12.816	13.4249	13.0896	12.3977	35.3305	10.4877	13.4469	10.9855	13.7053	10.3261	13.558	8.22067	7.8733	14.9212	6.74426	16.1959	10.228	9.79757	9.22122	20.8487	16.255	9.8024	11.7373	11.2402	7.2493	14.3588	11.0274	3.49543	12.7724	7.81653	12.4296	14.1623	10.1075	9.49551	7.88208	21.369	8.62687	12.3126	9.1568	11.9645	15.7016	11.7063	20.2116	11.4198	15.2604	8.60149	13.2861	11.3374	11.8719	10.4852	13.4565	10.0572	4.58259	9.47856	15.9379	12.6799	12.6035	18.8964	8.3109	10.0215	10.925	4.29071	8.35866	7.47974	15.3028	15.6802	16.8236	11.624	9.00148	14.3883	11.4693	9.94825	6.45777	15.6365	8.88286	11.5623	15.5855	8.513	12.7057	15.2712	22.2761	12.5622	9.8922	10.4237	13.3871	9.79849	12.5325	10.3413	11.9773	16.1338	13.6184	13.4942	13.2814	7.64667	11.8068	12.1951	16.4099	10.821	5.28202	4.60967	14.4817	15.511	10.8846	12.7909	12.6414	12.9329	12.0699	10.3174	9.28338	12.2221	11.146	11.5252	24.2419	18.7975	9.88436	13.3117	13.0896	7.79948	8.63074	11.3798	9.60339	11.4261	6.64846	15.0494	16.7423	11.0266	11.6383	7.34982	13.8159	14.554	6.9216	13.3572	6.13823	12.6815	9.37559	8.14574	9.78762	12.2064	11.1736	8.83603	8.83158	8.59205	19.8909	17.9346	8.04749	9.18832	12.7147	9.11986	12.7351	8.57373	6.73314	13.0779	11.519	9.06263	8.47089	11.178	12.178	12.4275	10.2091	36.4782	14.7968	15.1606	5.94119	12.1047	10.8985	14.3926	14.5297	16.2326	8.13543	9.26696	8.43895	14.1683	6.3481	60.6354	6.19476	10.2795	17.5727	12.8699	4.03174	8.31903	15.0118	12.5902	11.6956	14.0717
ENSG00000049245.12	ENSG00000049245	VAMP3	protein_coding	vesicle associated membrane protein 3	104.469	74.4775	199.134	128.124	157.468	144.636	167.373	92.8464	159.426	88.9115	81.2804	115.854	83.9408	233.701	112.806	136.641	90.8915	50.9872	128.429	136.739	115.918	91.3586	205.719	155.617	97.4269	132.504	112.448	104.813	123.509	133.072	91.2523	127.748	122.209	88.6315	115.356	132.48	154.354	107.318	91.9293	207.587	140.014	139.517	81.4241	38.7263	118.411	146.054	131.721	74.388	92.6998	112.675	122.474	89.1175	169.167	93.3786	165.575	150.71	98.0905	96.3966	101.243	119.344	100.241	130.142	154.989	108.809	108.076	134.257	141.515	139.296	138.617	154.792	127.969	184.527	107.17	79.3135	136.677	114.269	150.89	123.906	110.69	129.907	215.632	96.2143	65.7718	126.792	94.5782	118.321	87.1728	89.9295	91.1634	74.6866	121.196	70.9219	128.969	120.987	97.6341	107.126	91.5646	80.9263	120.251	47.9202	81.9691	127.448	120.462	107.338	141.159	180.321	143.508	87.9498	192.53	156.557	99.9674	121.805	130.285	115.897	148.827	151.456	118.159	181.791	112.991	108.688	77.8683	105.402	159.632	105.743	150.489	124.97	125.534	145.814	86.0913	81.1262	81.5208	118.48	88.0951	165.606	123.027	122.403	111.172	167.399	199.297	128.059	97.7831	77.0376	124.967	121.521	117.334	127.82	81.7036	95.2787	100.594	72.4888	145.899	163.457	109.145	104.932	118.563	96.9064	162.466	175.785	89.443	116.443	114.752	120.755	110.474	129.553	106.102	127.614	126.546	82.1328	122.029	90.612	114.938	145.53	130.439	139.108	99.9385	143.314	103.443	112.96	97.9356	171.017	165.165	120.982	106.12	105.74	215.227	138.519	137.33	115.75	117.04	136.769	127.108	143.766	136.167	176.139	123.351	116.438	126.77	123.394	113.268	101.304	134.979	139.021	162.467	97.2656	136.907	57.3073	122.347	127.278	139.296	87.5156	134.941	92.2272	132.477	148.637	138.394	118.319	93.9322	143.627	100.526	69.2568	120.519	158.785	100.595	143.836	82.2067	128.048	126.247	106.924	126.134	166.255	82.3191	130.365	107.94	114.435	159.97	135.305	103.934	111.909	82.1512	119.97	134.056	123.895	114.154	130.369	132.054	97.3171	84.4955	80.2061	146.308	118.216	93.3055	137.179	160.772	162.02	130.054	72.4977	34.8315	106.572	81.6786	91.4665	135.612	105.595	100.016	67.7314	128.378	99.1446	142.422	107.062	84.299	127.501	143.492	167.117	122.052	103.035	96.648	115.51	127.767	115.823	45.0035	46.8912	96.7125	116.243	140.093	119.77	79.6082	169.296	129.192	98.9245	124.64	107.626
ENSG00000049246.14	ENSG00000049246	PER3	protein_coding	period circadian regulator 3	20.7956	22.766	11.7094	14.7927	21.8105	11.0988	19.8351	9.06989	26.381	9.11325	23.7897	14.675	6.03491	11.4096	12.7931	38.1428	9.88229	5.5197	34.0424	10.1402	7.06861	23.1863	11.5132	10.0576	19.6731	13.0161	38.5212	7.56989	31.6787	32.3136	25.441	34.7697	19.1183	17.5486	21.4289	13.4239	12.6601	14.3276	6.40613	19.651	13.5839	9.30485	20.4273	16.3621	15.8424	15.1601	28.7389	25.4047	17.6454	34.9034	13.2547	21.4213	11.6396	7.6059	18.1231	14.1933	31.7922	8.18496	12.6104	8.25992	40.6248	17.4003	18.1019	8.70978	7.66878	24.7898	22.0938	22.8933	14.6153	10.8766	22.2493	18.6005	17.4302	13.5867	6.16161	32.3294	25.7451	16.4288	6.75866	14.914	9.75896	14.865	10.0265	18.9963	37.213	25.1148	16.0745	9.72429	7.60197	18.8205	25.8529	10.0832	17.2175	9.00323	18.0004	30.6769	24.0379	16.1582	13.6064	8.77987	35.2801	22.9351	13.4116	9.93881	21.2714	26.3047	21.1441	12.3808	14.4019	29.614	17.3438	22.6577	6.38626	22.3423	13.6238	7.50489	7.50991	21.1429	28.2584	14.8324	7.41058	14.0398	11.928	6.15851	25.0884	25.0868	36.5574	10.6722	7.07909	13.5103	17.7735	25.2433	19.432	8.55405	13.4213	13.627	19.494	19.8448	14.8236	28.3196	3.69985	10.6473	14.3649	12.4882	32.1384	12.3614	11.5551	21.1744	19.6838	10.2718	34.6759	15.4901	19.5715	21.4409	24.8693	17.4857	44.8791	35.0141	3.6928	13.4003	14.7742	25.7702	4.01022	20.3066	2.97116	18.0583	15.1562	20.3012	6.24929	11.779	12.1736	20.3791	29.1548	21.8156	12.5972	20.057	4.87874	5.07243	23.8645	34.545	17.2419	20.8018	6.28226	9.46786	32.8055	3.96674	26.4078	10.6069	30.7124	10.8858	21.7077	20.4867	21.0816	23.1128	27.3248	16.1611	53.0878	7.34022	25.9902	7.12538	6.81098	23.789	19.6317	35.6726	16.3664	3.51597	10.2287	18.859	25.8244	6.6964	9.69093	20.2647	25.671	10.3192	6.79506	22.7152	29.8932	25.9575	35.1006	10.7562	12.2978	15.6863	41.0708	25.7714	4.07678	13.6948	23.4006	23.3529	4.79753	30.2219	6.84898	22.7957	17.2739	16.5917	21.2409	27.9308	17.8654	26.7928	7.26803	21.4425	15.3644	8.12394	11.2946	14.6436	14.0381	18.2241	11.7123	21.9919	12.1257	14.1144	13.4308	20.3462	17.1421	29.2856	20.9002	7.57501	7.27096	16.6524	14.0796	6.40097	10.0772	13.7042	18.1557	6.81123	36.8192	47.117	19.5495	12.0443	5.50601	35.17	17.1315	16.3502	29.8194	28.3147	11.8143	9.38958	8.28833	18.5192	9.67545	1.88658	19.965	11.4991	11.3732	15.2571	6.66175	16.8514	14.6172	10.2799	18.8014	15.7502
ENSG00000049247.13	ENSG00000049247	UTS2	protein_coding	urotensin 2	1.35998	0.428054	0	6.77433	0.715869	0.819351	0.745807	0.349522	0.175465	0.298736	0.0360513	0.454872	0.0701803	0.65352	3.72639	0.994293	0.369499	0.119818	0.173326	4.48582	0.286019	3.12952	0.365627	1.07583	0.342206	0.776877	1.13606	0.330325	0.951794	1.11936	1.00555	0.598544	0.708677	0.690847	1.66663	1.33661	0.798008	0.276786	0.620952	0.922317	1.12835	0.361092	0.160575	0.187536	0.361841	0.823764	2.16003	1.85471	1.20719	1.3688	1.49829	0.171165	0.826247	0.293089	0.263246	0.762825	0.292987	0.108837	0.463416	1.21396	0.42891	2.62035	1.72565	0.233099	0.870923	8.58739	1.46823	1.06515	0.844944	0.162942	2.28374	0.246697	0.445486	0.084064	0.289617	0	0.333021	1.73571	0.30582	0.617667	0.279493	0.431852	0	0.318597	1.32917	1.79126	4.61842	0.797424	0.185835	0.746557	1.42288	0.452613	0.434192	0.46909	1.37799	0.270964	0.708742	0.171779	0.524037	5.86178	2.01695	1.44056	0.699174	0.489663	1.18714	10.6595	8.41719	0.264123	1.00779	1.57009	3.8385	0.581186	0.164013	0.369524	1.40511	1.90014	1.50323	0.790345	10.093	1.46247	0.189345	0.153351	8.84821	0.117246	14.5818	0.614228	3.32379	0.644825	0.350534	0.528198	1.78109	0.495381	0.646483	0	0.317084	0	0.107352	0.746617	0.746798	0.453765	0.167742	0.328715	0.392797	0.78145	1.00132	0.291831	0.53327	0.182739	1.28833	0.0175786	0.672952	0.834686	0.371799	0.998297	0.412287	0.28802	0.706083	0.804314	5.90249	1.14835	2.19915	0.787306	0.448451	0.203565	0.189029	0.942924	8.34711	0.225794	1.09928	0.665826	0.57731	0.0945693	4.87173	0.194307	3.51262	0.146837	0.33965	6.28839	0.880106	0.26234	0.775095	0.405204	0.405064	0.8159	4.60383	0.311773	1.09243	0.351984	0.76844	1.17962	0.205042	0.418277	0.367008	0.326465	2.33815	1.01653	0.642311	5.17601	0.901722	0.627256	1.19551	1.06862	1.42655	1.82027	0.134365	0.949207	4.22197	0.474693	1.49125	1.60813	0.309507	0.622714	0.118455	0.275645	1.48944	0.372131	0.375382	1.49167	0.924654	3.59033	0.933843	4.87142	0.445743	1.23985	0.617955	0.277384	0.595092	0.459381	0.624085	0.314212	0	0.850436	0.529718	1.74152	0.789211	0.989027	0.621551	0.995107	1.52386	2.35548	0.390058	0.359092	0.336349	0.605261	1.27852	0.447617	1.07926	0.519866	7.95598	0.0749777	1.45593	0.764398	1.00595	1.97029	1.2107	0.274474	1.19347	0.292993	0.417554	0	0.511654	0.0161619	0.132136	0.717044	0.459246	0.698856	8.91939	0.310454	0.578447	1.59848	1.34242	0.68383	1.36597	9.64563	0.389705	0.685346	1.12399	1.02089	4.2998	0.120292	0.388497	0.972881	0	0.354291	13.614	1.04986	0.167575	0.129662	7.42612	0.30718
ENSG00000049249.8	ENSG00000049249	TNFRSF9	protein_coding	TNF receptor superfamily member 9	1.54481	0.527829	0.854742	1.41225	2.61342	3.25002	2.82684	0.76179	1.3576	0.74039	0.452991	2.38024	1.01678	7.17507	1.27936	0.949833	1.01051	0.505962	0.578921	5.21481	4.78256	0.726916	0.229	4.16592	0.784078	1.60502	1.51598	1.39831	1.05015	2.14749	1.02284	1.32872	2.45532	0.868959	1.75818	4.13927	4.80339	1.17113	7.80555	0.674104	3.06307	1.38268	1.54639	0.530193	2.25005	1.65753	1.79928	4.7614	4.01795	2.14334	2.97397	1.76603	1.10717	1.19697	0.787992	2.27619	1.26245	3.06867	2.83786	3.7195	0.428627	6.60019	1.28724	1.60296	0.940608	2.34104	2.15568	4.20034	4.56735	1.12071	0.117711	2.41771	1.01718	2.73159	3.81519	1.88643	1.77945	2.79683	1.12784	2.23428	1.5748	1.17218	0.940459	1.31361	1.31493	2.34673	0.483415	1.79398	0.718991	0.603799	4.32621	1.74624	1.30659	0.285334	1.68448	2.1128	1.88123	1.95735	0.975861	0.736371	0.926082	1.72168	0.877298	1.87284	4.01909	1.17041	2.49542	2.77738	4.62086	3.4413	0.611197	1.90417	1.21898	1.87336	2.01748	2.53659	4.28396	1.35811	2.59929	0.26547	1.35474	0.471663	4.88509	0.495624	3.59272	1.72525	1.85607	5.58369	1.17046	1.59697	1.83365	2.9253	4.55969	0.532742	0.422305	1.31349	2.84662	2.82814	2.51177	0.826504	2.25579	0.868125	0.686455	1.51706	2.96196	2.8685	1.62712	2.66577	1.10623	1.18971	1.66339	3.61258	0.966095	3.88844	1.63939	1.48026	2.36341	0.968635	1.69289	4.25975	0.843984	2.50347	1.31593	2.23191	0.850338	0.545548	2.43486	0.696543	2.2772	1.02609	1.3423	1.92939	2.40528	4.53018	0.9811	1.18568	1.07024	1.76876	2.06902	3.1395	1.79107	2.26741	0.97334	2.10623	2.1442	6.27135	2.2871	3.03969	0.847919	2.494	1.85737	2.7116	1.94725	1.61806	2.7959	2.14028	1.01397	0.867986	1.72077	0.861346	2.33328	3.59448	0.920669	0.861137	1.26108	2.82996	1.13466	0.512579	2.73266	5.62631	1.96482	2.58494	1.31899	4.46411	4.22252	2.2665	2.46355	7.38712	1.24384	2.29497	1.56018	2.92825	3.59441	2.80379	0.362376	1.3338	3.37389	0.923653	2.15301	2.20233	0.293204	0.914775	1.59765	3.80672	2.72599	1.3523	1.24087	3.53406	2.35252	2.18222	1.36602	1.96607	0.855197	4.9052	4.17779	0.899287	1.07149	1.10764	2.6218	0.6141	7.90824	4.38688	2.74347	4.32132	1.88028	1.22799	0.0163777	0.61844	3.09059	0.0773914	1.7151	0.623463	1.04599	4.03895	1.75392	0.61378	3.26224	1.07222	1.11403	6.95255	1.85297	3.9976	2.70157	2.73112	1.01512	7.99515	1.21685	1.45243	0.845517	1.01813	0.732177	1.96434	0.501983	3.99907	0.470005	2.43474	2.85609	1.87	2.85328	1.10998
ENSG00000049283.17	ENSG00000049283	EPN3	protein_coding	epsin 3	36.5533	15.6558	15.5675	20.0208	1.51464	5.11481	10.6104	10.5574	21.8631	14.2768	20.0334	13.6308	2.51158	1.60029	13.1216	18.8656	14.5833	21.506	46.6092	2.73053	8.36067	26.5297	16.7712	3.05983	110.403	18.9962	13.7978	3.39369	36.7986	9.5168	7.73224	6.41927	14.7037	39.0578	18.2871	4.44492	10.8402	16.731	10.4194	40.8862	18.116	14.8418	12.9183	53.9281	9.85045	5.10782	5.57733	13.445	10.2377	7.72181	12.5554	44.4959	21.9919	25.5539	36.2208	9.38687	12.3215	9.65142	29.4718	9.02807	4.8649	7.29856	5.51357	7.85073	45.2301	10.8507	9.16477	10.0207	3.60815	32.3892	32.6756	3.76299	10.707	6.79626	7.89266	27.5357	11.6264	19.5297	2.95898	11.6994	4.3441	11.5063	27.9097	4.10857	9.2775	5.37657	10.9161	10.1091	3.7603	22.3829	8.21231	27.2253	36.8166	18.1202	12.0911	21.7934	13.1855	24.6161	9.73415	39.0836	20.5025	8.4011	5.0125	6.56959	8.97138	14.8857	9.56338	18.6107	11.3091	24.3914	3.92594	13.5911	1.34529	5.99763	8.14924	6.22625	7.76363	15.9801	73.8456	4.37921	17.6648	24.7186	5.03453	17.1757	19.9117	23.3659	21.5889	19.1857	16.0479	19.8255	19.3312	12.2886	42.8839	11.8971	20.6943	9.39782	13.3363	10.6144	13.6224	40.9837	4.89932	3.25264	10.5136	3.49825	11.1287	6.64346	24.7887	33.7793	23.9007	25.4038	27.2852	13.2381	10.7175	6.88284	12.0003	10.2203	6.34973	5.94385	24.9775	14.6294	4.19437	6.75391	6.70666	15.9025	17.6302	13.7411	8.41995	16.4213	7.61507	18.2538	12.2498	5.7385	9.24922	11.3116	23.8601	8.29138	22.2284	20.7605	12.0438	19.0887	8.73723	9.29044	11.1787	21.9903	19.7512	2.26629	21.3276	12.3847	13.2095	6.05725	14.627	14.4149	16.295	16.0018	12.6073	8.61226	36.5129	12.3697	49.8099	38.9089	9.37479	9.39121	18.6548	18.9347	1.62242	15.285	5.37609	2.37986	26.4952	2.85034	12.4314	13.6589	33.8279	7.15372	10.2328	6.79443	10.539	15.5555	23.9447	36.7187	4.63103	7.01309	10.0932	7.33323	9.887	5.678	7.46623	17.9502	1.70131	26.7183	28.705	25.917	4.86824	27.5688	12.7727	17.3228	18.5953	5.55454	50.1364	12.9062	41.7551	15.6259	28.7699	9.4937	8.63275	9.44051	9.68359	6.50368	6.56908	19.3227	7.02682	12.7629	8.0476	8.65134	5.99525	22.358	54.4513	5.23414	44.3615	45.1018	36.1977	24.8584	16.1009	6.57935	20.1344	29.6149	9.37834	11.3708	54.054	4.46516	20.6655	6.54739	49.7887	18.6063	14.8664	1.71854	24.5845	24.7466	26.7038	9.81033	5.90551	10.2614	12.0595	11.1249	14.5119	11.7094	13.7034	4.39708	16.224	22.597
ENSG00000049323.15	ENSG00000049323	LTBP1	protein_coding	latent transforming growth factor beta binding protein 1	32.9015	141.239	36.2981	127.536	143.546	63.1171	156.222	147.052	244.158	79.4733	27.942	120.957	30.6235	68.4931	176.725	236.485	80.6458	38.3508	28.8034	160.447	109.281	30.4146	84.4357	47.3765	19.8843	138.968	273.222	160.839	119.801	81.4811	85.8476	23.5087	73.1457	103.106	55.5349	31.7603	91.9755	101.313	35.3305	30.6957	98.4321	266.621	40.7761	27.3682	119.777	138.249	108.587	35.612	92.5736	182.766	103.111	24.0105	101.291	42.473	10.371	210.893	54.4138	105.963	53.3241	84.862	38.4434	56.9481	28.6692	152.354	28.7802	81.1106	105.776	170.236	139.439	114.092	60.1116	129.27	106.488	152.091	97.3822	19.0373	94.9725	162.059	87.2604	114.992	69.7625	64.6159	74.0207	128.508	37.6775	98.3904	33.9057	108.804	23.8974	25.7234	102.287	52.7762	119.366	90.6055	86.0623	138.209	130.876	28.1574	143.912	34.0755	19.2514	161.297	136.871	30.9062	118.986	77.0846	145.972	51.206	61.1525	164.641	23.1147	113.232	137.963	214.15	183.492	106.672	102.764	136.164	55.8995	254.59	148.98	145.017	119.789	126.467	66.8002	208.4	47.7669	46.9793	53.0002	136.335	37.9421	104.506	27.654	26.2037	167.763	48.7265	159.658	156.321	141.235	52.1852	71.5587	25.6834	127.315	112.861	34.9378	102.753	56.962	136.41	45.402	112.65	142.723	116.223	234.89	65.8242	107.841	113.224	63.4752	31.52	62.3735	63.0792	32.2241	97.4382	154.63	148.047	63.0014	80.0991	123.079	22.1255	136.838	103.885	100.648	74.5945	134.406	101.748	92.6397	144.452	111.417	126.65	66.089	78.7171	159.39	219.413	95.8247	171.506	59.3531	208.22	227.027	100.015	51.6191	65.0326	92.8084	134.985	115.13	194.636	84.0499	187.426	27.4799	209.882	123.036	96.6453	123.057	165.953	90.431	118.387	61.3996	51.5735	198.071	138.576	163.593	53.2154	163.709	92.5875	69.2223	117.153	84.2218	104.458	35.5641	92.1891	28.7098	45.1078	81.528	117.454	32.8924	202.585	33.7946	139.762	126.416	79.5195	71.8412	137.184	42.0353	67.6867	119.737	39.7618	84.1538	109.076	122.153	34.6633	52.2383	109.579	87.6095	34.468	59.0012	103.281	188.064	72.4244	118.601	98.3439	123.434	39.9496	70.0679	154.035	109.515	53.7772	134.437	52.7398	16.937	117.307	29.5866	143.911	71.8377	57.6844	156.399	18.7275	75.2551	31.8653	102.813	186.916	30.5239	61.6665	124.695	97.3884	86.9601	28.001	50.0775	74.6988	122.747	105.791	4.14268	74.7052	40.2952	149.025	62.4705	92.8745	16.8939	65.716	92.0263	268.897	157.975	207.929
ENSG00000049449.8	ENSG00000049449	RCN1	protein_coding	reticulocalbin 1	34.089	38.4513	55.3926	81.5205	79.911	71.8105	83.5309	86.0582	63.0252	52.1007	26.189	94.5797	73.9128	97.1974	61.0982	62.8312	66.9805	76.0223	68.6757	89.946	87.1071	33.3222	79.9735	48.8006	39.6471	73.2818	52.6326	83.3359	76.3841	58.85	57.2459	79.8087	61.3404	51.3422	78.4642	77.4576	71.5717	86.394	56.0645	113.246	67.648	81.4733	33.7308	22.342	57.8305	102.737	69.8338	34.0525	47.1078	77.4249	61.3819	69.7756	100.422	59.9433	50.1333	102.521	36.9837	50.8037	95.1603	57.9012	38.3578	59.0889	58.147	99.2177	76.2291	79.7538	73.2888	92.143	145.485	75.9931	103.127	80.8124	81.3986	100.711	65.0697	15.3965	87.5576	84.0462	88.4877	58.6529	97.3372	59.911	33.1545	75.2311	36.5866	76.7864	75.6659	62.6699	95.9723	63.5622	100.45	45.2613	53.3708	62.1285	81.9562	78.2715	68.8895	31.9056	75.506	30.6501	40.0101	80.0113	65.1834	84.6466	92.3616	51.9272	85.3353	115.479	82.3562	66.3746	41.38	76.9906	104.911	103.299	97.5539	67.1349	65.6107	49.4063	61.3572	88.9471	110.84	47.6463	63.0263	56.2418	137.057	82.392	70.5765	120.591	38.9019	74.2368	38.5693	76.677	41.242	36.5751	78.2333	95.7393	79.3636	83.5964	116.92	78.3299	84.144	53.6771	80.5396	79.7732	81.5052	64.555	44.501	53.9716	46.095	115.83	77.8932	87.7637	62.6589	74.0499	72.3166	55.1185	54.5427	41.4704	22.1093	49.2707	68.848	66.315	91.8022	60.223	59.2833	55.1603	89.8473	50.3724	81.9407	56.5114	80.5298	125.32	66.7914	116.983	114.898	79.3773	90.8959	59.3535	41.7586	55.1445	100.437	76.8663	44.287	122.051	102.382	102.178	83.6265	65.4272	69.6386	78.5871	111.521	105.596	76.2402	75.0673	77.6912	89.3002	50.9853	78.8997	62.4186	131.367	80.401	93.3935	77.7634	54.174	65.4144	36.7982	107.125	97.8946	105.801	74.9618	83.3777	88.8209	61.0833	110.435	84.6726	74.9619	55.8168	118.731	46.8329	47.923	76.3	73.4486	53.0668	101.238	56.8485	102.092	75.165	37.832	72.2225	52.8073	48.4114	84.0699	61.1995	69.8415	87.2451	98.6074	62.9363	88.4608	45.2139	71.6889	65.3357	112.09	33.6038	76.6055	79.1448	53.169	53.3264	52.0019	108.469	56.1672	72.0424	95.4425	112.212	74.0808	97.7431	31.1918	3.75949	77.6966	21.136	40.71	54.5725	59.9375	84.6728	31.2291	80.39	34.461	105.298	78.5395	86.049	59.556	101.777	107.425	49.1009	51.1717	37.7277	67.6691	63.1028	51.84	64.7912	58.9881	37.8631	57.8479	66.5824	71.6337	100.266	118.608	78.0037	55.9524	86.7127	74.9857
ENSG00000049540.16	ENSG00000049540	ELN	protein_coding	elastin	85.4912	306.555	79.0772	132.364	145.799	79.9755	178.449	64.6169	265.076	90.6763	54.3399	82.8219	4.20639	77.2546	90.3771	244.396	312.922	17.0729	9.70864	204.233	101.18	25.9387	186.437	78.136	4.8057	116.847	174.588	301.554	177.941	63.9471	240.043	110.118	70.5954	96.3257	33.7924	36.8059	44.0167	75.3544	58.2163	7.72123	61.3282	163.909	87.5877	89.102	131.727	319.181	204.147	86.9957	120.193	102.254	183.689	28.8466	55.9495	15.4123	76.7574	94.3949	104.377	292.235	29.2183	111.636	50.6007	89.1141	44.6544	323.415	13.7296	49.7261	79.588	87.4763	166.148	114.7	14.0791	190.562	135.394	76.8597	33.6423	162.899	60.2379	110.26	67.9057	162.759	24.7426	101.318	125.946	204.181	46.7057	240.054	60.0072	118.798	7.14794	23.4734	67.6652	126.995	161.776	40.692	12.1159	71.2741	184.773	76.3245	156.836	68.1045	44.9216	430.49	155.728	24.0826	133.377	214.957	104.063	15.7153	31.9319	107.194	38.7295	131.643	245.149	690.499	152.559	51.1023	166.767	77.3095	24.2573	340.645	121.195	202.011	61.6878	130.313	35.9015	178.276	66.4646	42.0322	115.515	121.562	96.2706	169.355	85.809	9.90199	212.314	42.2096	156.033	178.518	103.539	81.2859	50.3517	9.61422	20.47	92.2595	66.723	136.041	92.4502	97.6948	104.53	17.8484	268.644	19.1725	222.582	105.626	100.146	148.283	215.504	61.4987	17.0286	59.3347	14.6958	232.156	131.754	309.244	92.3065	149.093	66.6614	22.8774	127.099	44.8523	405.995	155.01	372.924	52.6641	35.6167	158.385	46.4347	73.633	49.3033	23.5433	47.3159	99.2664	235.477	42.4513	58.9769	126.584	213.976	113.516	91.9416	68.2591	48.7535	41.409	58.1844	230.254	230.557	235.181	15.8805	190.419	79.7836	28.5937	94.6927	130.631	158.224	99.375	84.6119	27.82	282.212	389.246	95.8465	115.5	210.476	87.8978	134.078	162.577	47.8442	28.3838	74.8722	107.987	10.9774	57.7281	216.812	77.4597	15.6044	101.342	39.4733	108.899	260.324	98.7421	78.8566	279.709	7.76023	142.199	178.008	53.0762	86.1054	91.9411	68.504	49.9288	64.8196	103.144	46.2853	46.4702	88.4863	68.6874	169.388	139.667	76.6722	156.685	55.464	6.28084	53.8038	99.0715	235.271	33.6439	435.958	45.5422	41.0941	249.177	13.0939	168.022	44.2812	20.4159	160.432	108.099	61.7142	23.2034	109.074	182.292	5.70277	59.4731	48.1126	159.435	81.6404	12.865	75.8118	33.4362	144.171	199.654	6.38197	16.0398	53.7308	58.086	20.7733	72.3657	8.8107	49.7634	91.3009	112.618	73.0389	207.875
ENSG00000049541.10	ENSG00000049541	RFC2	protein_coding	replication factor C subunit 2	13.4515	12.2206	16.6544	18.2344	18.4303	18.1112	17.0667	8.57075	15.164	12.0853	13.4986	11.3428	14.4247	21.3095	14.5639	13.8569	16.0138	18.7411	27.8991	17.5567	15.5849	18.691	16.1997	16.8311	21.8502	14.5117	17.2806	14.7704	13.7007	16.055	11.2671	16.4824	17.6942	23.9162	20.3717	14.6172	18.7863	15.6146	15.8497	32.3878	22.4202	12.0187	14.1663	10.587	14.0017	11.6031	12.6365	10.7657	16.0739	12.8348	16.9359	19.9022	15.8482	12.5237	41.5486	16.272	12.2594	13.0818	17.5528	14.5746	13.5773	17.6457	20.2194	14.9493	20.9333	16.8436	15.9967	18.2895	12.8806	13.3558	18.3595	21.9988	8.63033	18.6521	16.61	30.2215	14.5937	16.6277	13.6606	10.6613	25.9859	13.5974	12.5952	13.9865	15.2439	15.6453	12.983	14.0524	14.829	14.4667	24.515	11.964	20.5512	15.177	18.8854	25.6501	13.3152	12.6164	12.8444	18.7863	15.8219	16.2475	12.5208	15.162	17.0543	14.3392	14.1549	25.8433	25.0659	16.9469	17.1854	16.2911	11.0406	14.6059	13.1054	14.2948	11.8361	9.15907	19.1895	11.7956	14.6661	14.6886	21.2269	11.7882	17.5719	13.9334	20.0028	13.5989	15.7009	18.1375	10.4383	16.4496	13.823	9.79624	17.5392	14.3832	15.1897	17.0766	20.1537	13.9718	11.689	19.5528	15.8026	16.0189	13.5523	18.0145	11.9127	30.959	14.2261	32.3	15.4258	19.494	17.6016	12.8604	12.5769	13.8651	15.6427	15.9905	14.5366	15.1318	14.0123	16.5925	14.5391	15.5763	16.4287	11.9503	14.5687	13.6481	16.5741	15.3571	15.8663	14.0103	18.7744	21.1834	22.6887	12.9983	13.4305	20.7595	11.5866	11.7485	13.8378	19.7568	14.5379	13.9845	16.5346	17.4021	20.1108	20.2484	12.3447	17.6157	19.7168	11.2342	12.4413	17.406	20.7837	16.8982	19.4167	15.5792	22.404	32.6445	17.744	16.3078	16.3836	10.9433	11.777	14.845	15.2008	11.6421	17.5632	18.9982	19.4331	15.8261	13.5264	14.9706	15.6916	16.9851	16.184	17.6831	20.2576	19.6462	10.9322	19.1939	17.5854	16.9084	21.0164	22.6772	16.6505	18.875	14.7314	19.0219	16.5683	15.5513	14.6644	13.2562	20.0436	16.1642	11.5042	18.2108	18.301	13.587	23.8416	13.3743	18.5557	17.8478	12.8261	14.6177	14.9185	16.8684	15.5563	16.939	15.3688	13.9367	17.037	17.0579	18.9786	9.66489	20.0095	10.8618	13.2053	23.2859	18.1967	14.8177	17.5199	15.9029	17.0765	15.0583	15.9254	13.7442	23.2353	20.3147	20.8958	22.2354	13.7227	19.118	11.2027	20.2539	13.0667	12.9864	13.7099	20.5377	15.8687	16.3703	14.2495	14.8168	19.2746	26.8153	17.8466	19.8923	19.0629	16.7606
ENSG00000049618.21	ENSG00000049618	ARID1B	protein_coding	AT-rich interaction domain 1B	67.6867	150.203	52.8307	75.5474	71.2122	69.5492	79.6598	66.4248	89.3328	79.3676	59.3257	86.1466	47.1626	75.121	64.185	78.0931	77.4215	53.5389	23.1414	87.9228	56.8129	89.6484	75.2139	97.2999	70.9691	84.455	85.4687	89.0938	84.0638	71.0432	79.3075	69.5052	62.8446	64.4704	54.9893	103.296	67.7104	56.7556	75.2675	76.2928	83.0296	90.8959	63.4119	64.521	89.3727	104.252	85.8687	56.4577	81.5271	75.2679	85.5711	63.01	79.6238	55.469	49.6592	72.3207	65.0005	75.3938	75.8497	84.2033	76.2553	67.7057	62.9272	84.7738	62.657	48.454	80.9507	63.4927	73.9576	95.6597	80.877	86.5127	73.2301	60.9711	68.7846	82.3652	75.8669	64.9121	68.0526	87.6059	52.0025	56.9152	87.9305	73.3611	87.1427	79.7863	64.1644	84.3121	47.4874	46.7845	71.9577	66.2211	91.7729	66.5241	91.8447	71.4706	80.9298	82.9784	75.8128	106.211	48.1547	84.8735	89.327	66.5369	79.0459	70.1053	55.7649	59.7473	76.0627	70.0271	52.5724	80.6313	90.4185	70.9866	75.9581	70.3144	84.0909	69.7523	62.8686	89.8316	62.0959	85.3345	69.2913	69.3534	65.4898	85.0424	67.5985	62.2454	79.8889	68.7336	60.4254	89.3801	71.0957	41.198	77.6875	104.927	76.2718	79.6525	76.1395	64.3893	49.6668	49.7023	58.5348	95.0723	70.6143	89.6958	70.2464	67.228	75.2534	70.9277	81.5759	66.5014	90.0902	87.5564	62.7617	66.2865	73.12	71.5719	49.0376	85.9847	39.3088	92.2498	73.2084	106.906	51.851	71.4146	69.0122	51.6835	74.1039	56.9258	89.3014	110.511	95.2539	60.5254	56.7023	85.3431	72.7405	63.7732	66.0101	70.5724	71.3765	76.4841	101.479	67.8961	44.3892	70.4771	73.4657	96.8434	88.1243	81.6441	61.9955	60.4403	80.1916	82.1042	82.4512	102.452	77.7671	78.6268	51.1698	59.2679	80.5639	71.1789	94.2347	75.6568	46.3762	56.0541	67.219	99.0252	56.5386	82.4316	88.5674	85.8042	80.4226	76.7929	55.7665	73.2403	91.0354	88.8343	61.7249	87.4598	61.3495	81.8651	82.2927	56.2626	88.814	59.656	62.5429	83.3446	86.1839	71.1721	66.09	74.3071	79.9811	66.4792	80.2084	140.414	81.8954	97.1234	53.0209	78.309	54.3904	58.4055	80.6736	79.1027	78.5926	61.8824	63.3478	65.956	85.2778	67.6798	61.2697	71.2487	85.9207	56.3802	77.5379	64.2019	89.8976	82.3493	59.2281	77.9199	78.3094	89.3792	52.2298	80.7456	72.3326	56.5216	76.0454	99.7646	69.0826	79.9867	67.5162	77.3186	67.9052	46.1913	69.753	66.9486	86.9243	84.7541	55.6157	39.2057	48.5341	77.877	47.2174	76.3484	47.4995	58.7533	47.7279	73.1132	89.3111	83.6476
ENSG00000049656.13	ENSG00000049656	CLPTM1L	protein_coding	CLPTM1 like	50.9843	94.0089	88.4486	115.856	79.0134	136.023	95.7571	57.2949	96.7086	65.5671	61.8293	60.9265	203.552	115.283	98.4788	114.134	94.536	94.2782	75.7875	82.0095	125.42	68.3239	60.1212	84.1609	92.0117	85.5066	98.3381	100.555	145.143	93.9132	53.8747	77.5918	102.185	91.6785	83.001	46.3653	114.763	126.412	237.201	167.519	130.562	83.1041	61.6691	112.995	85.7776	54.1191	99.9924	60.0893	79.7505	76.2451	93.0731	98.9622	96.6029	44.2635	224.191	104.334	66.6176	80.608	94.3186	114.145	64.2434	92.5959	67.1707	61.4678	93.5088	85.5469	89.8573	153.477	97.2777	76.9393	80.7985	99.0932	80.2176	90.2084	73.7455	50.0421	81.4544	88.2407	76.3111	66.3766	66.9041	71.4862	31.6448	48.8709	80.3813	76.2698	51.1848	72.5593	95.8278	63.8222	93.8727	63.2082	119.302	109.358	73.3431	478.969	90.078	63.4247	68.1031	75.8379	48.4339	80.2476	80.2633	79.3956	76.8275	106.043	86.6616	139.716	133.918	106.41	83.2893	102.573	65.0723	81.9908	82.6689	140.48	88.9937	74.0898	148.068	63.7458	83.8668	103.575	110.253	96.1222	91.2909	83.9426	129.23	88.6953	56.3818	94.2363	60.3974	73.8599	79.5516	69.4947	153.86	44.4037	87.8303	95.845	71.5785	141.309	55.9501	96.8174	218.501	91.5942	82.9503	87.0634	85.6046	186.247	53.0009	118.872	127.397	121.009	90.7825	79.4302	76.0367	102.392	89.0535	148.204	40.9052	96.2582	66.9161	95.7636	88.5125	68.6286	61.838	97.0302	73.2047	120.669	65.5752	127.287	84.1846	47.4362	71.8466	104.258	122.853	80.6579	115.693	135.509	65.0316	108.371	77.3432	107.588	96.4242	88.3859	104.178	168.826	120.926	81.0518	47.1367	88.4623	108.102	83.476	81.7362	351.468	152.75	92.1575	115.699	78.7173	150.884	97.3697	73.0673	87.3766	108.823	82.087	42.3401	109.501	86.1674	82.083	128.833	114.798	110.744	81.7972	111.743	81.5516	116.645	108.462	63.9801	101.913	110.603	124.912	74.9247	120.565	77.0075	84.9089	71.5244	115.33	68.3869	133.987	47.226	130.493	77.6178	133.037	97.1191	172.228	92.9131	99.1583	75.9666	62.5134	89.2067	97.0213	103.869	112.73	96.7875	115.862	90.3254	71.9906	78.652	71.3498	148.484	143.768	132.653	76.4562	96.3712	84.0849	85.8023	58.1877	95.194	76.0561	51.6605	133.216	95.5426	86.1135	104.333	59.0605	112.198	128.663	94.4833	69.0658	192.276	101.087	140.673	97.7958	118.562	93.6725	44.0304	92.6465	103.387	86.811	89.8801	254.761	52.2079	103.309	98.9074	85.2398	76.7502	219.644	124.39	98.5794	105.18	102.792
ENSG00000049759.16	ENSG00000049759	NEDD4L	protein_coding	NEDD4 like E3 ubiquitin protein ligase	50.5516	45.8842	196.814	50.222	21.3112	24.4965	25.2689	33.1266	55.484	88.2432	88.1081	77.9806	50.7363	19.5075	26.8298	55.6086	39.1857	56.3249	48.3378	37.6889	35.0239	91.9898	44.4566	20.1925	124.724	52.147	49.4219	29.491	58.2674	24.8488	172.018	27.3678	103.939	49.2841	56.7459	41.3681	37.0171	28.4347	55.2834	52.3033	69.3241	72.3884	101.807	135.771	49.8375	20.2714	52.4313	33.903	36.5152	50.9343	47.9524	50.1102	118.763	64.1781	36.2628	34.3587	68.165	68.3157	61.0418	40.5091	43.2013	32.7717	29.6149	87.1975	67.0057	79.0283	89.273	57.2903	18.6979	47.5142	58.4118	122.532	21.7179	39.7098	77.5887	58.1656	39.9864	42.5741	75.3841	83.061	65.0866	82.1591	78.6193	19.7652	34.1522	22.6663	31.7525	44.4083	42.2786	83.137	61.0748	64.3133	81.0519	98.9402	46.1977	198.714	48.5703	95.3006	141.514	37.2093	39.7952	58.5038	30.0527	43.6502	37.7097	207.149	39.2597	50.0538	31.5403	53.4299	63.0381	59.1986	23.4206	60.3676	48.0143	57.1747	59.499	60.3189	125.832	34.3408	86.6551	36.7696	31.35	100.472	55.5743	59.3484	58.3243	64.3639	73.4993	35.2985	68.6596	44.0334	102.704	43.627	54.0221	42.2951	49.3256	25.2634	51.7683	157.456	126.859	51.2244	96.4515	25.4357	44.9009	54.9683	62.5798	51.103	78.887	56.5236	77.1931	40.5692	47.0342	35.797	50.7456	55.4074	118.77	111.339	36.166	47.5731	39.9734	25.9726	50.1028	60.09	143.821	44.6843	54.077	66.4157	67.3771	43.2243	91.0766	35.8791	29.8065	43.2162	45.0944	71.5804	41.4404	51.3295	39.6941	75.6302	53.8326	60.5545	26.2329	47.476	70.8207	19.0186	35.9397	57.2769	37.1884	22.4629	104.886	40.5104	102.782	35.4623	29.3909	34.4634	46.3404	31.2013	97.8009	115.665	138.481	34.9384	30.9825	66.9107	17.5391	47.3402	33.1532	24.0743	65.4275	34.7223	47.2516	31.9198	66.7798	69.4558	67.2816	59.8215	59.7978	59.6942	130.971	79.916	33.5289	45.0334	56.281	41.4814	43.7424	39.4693	70.3057	96.5877	31.1753	111.884	59.2395	87.78	53.0065	78.891	35.9855	53.5526	48.4269	24.4257	67.7961	81.3931	73.7014	37.2908	59.1032	36.5547	40.7463	81.213	59.0511	54.9784	43.5252	55.0401	34.5418	55.9133	32.3365	31.0569	31.8375	59.6322	58.6436	30.4094	59.1771	51.0873	49.2187	89.4057	51.5951	29.456	63.9949	132.385	49.6344	45.2294	47.5127	45.6775	56.4787	37.1792	59.2749	75.7082	78.1644	39.1431	87.6172	80.8339	99.7782	91.484	26.9556	71.9547	27.4805	52.5677	75.3969	33.2019	25.858	27.8107	56.8984	53.3869
ENSG00000049768.14	ENSG00000049768	FOXP3	protein_coding	forkhead box P3	5.14069	7.39854	5.11438	9.25251	12.0293	11.4028	6.01981	3.20232	5.57553	1.97678	2.04602	6.75902	3.51397	20.6014	4.41092	3.63786	4.99513	2.39259	4.06681	6.31847	11.3971	5.07623	2.05058	10.9455	4.21865	4.84803	6.12658	4.19688	6.17735	7.0217	1.05137	5.10899	7.43786	6.39789	7.03351	9.2137	11.8577	2.59014	10.8628	3.06262	8.03313	5.86574	7.00236	7.40054	6.49208	3.77412	8.39412	11.1345	14.7506	5.73816	13.9687	9.2954	7.99253	3.09128	2.8703	4.95987	1.49732	4.28144	10.154	10.9237	5.79266	13.8158	8.64622	3.29043	3.67519	3.96429	6.92186	8.29501	8.03724	10.3289	0.922442	6.41169	5.05439	4.33837	7.61237	8.57272	6.17705	7.34552	4.1082	6.98266	7.20427	5.94939	4.38932	7.46872	7.78669	8.35607	4.30204	5.47973	2.57755	4.89281	12.563	9.05601	9.91562	2.51344	4.3097	4.39059	5.71652	6.17318	2.48672	8.17148	3.32108	3.4014	5.04637	2.54917	13.9562	6.23195	5.57356	6.43514	18.1013	8.42135	2.15688	11.986	3.12994	2.95477	4.87022	6.11131	11.1493	3.76675	8.35035	1.52802	3.03307	3.78526	16.5978	3.06925	6.28499	5.48794	5.70675	7.67222	3.35315	7.11658	4.70214	8.77659	9.95347	2.84973	3.45866	1.96275	5.39891	6.02002	10.4607	3.77093	7.57491	13.0773	2.42412	8.94543	8.34092	11.448	7.33147	5.02012	8.11199	4.41427	5.45523	10.1235	4.33137	10.0183	4.37131	3.88572	4.88424	5.91265	3.71391	17.9868	0.781873	11.2849	5.57314	8.47964	2.67827	5.7937	5.09777	1.32071	7.26417	3.60487	3.75071	1.90864	8.77891	5.97516	2.4064	2.78467	2.11847	3.20518	3.14616	4.44168	2.69671	6.38146	11.7104	4.34946	4.40006	5.05282	9.23742	9.62796	3.26808	12.9801	6.78206	4.86369	4.42627	7.339	10.9348	11.3468	5.65075	6.57576	3.6829	6.21795	11.2836	8.72442	7.7019	6.75118	5.69729	5.87657	7.80202	2.29812	5.31164	13.1801	8.85324	5.95151	6.98336	5.66649	6.8705	5.71564	9.3608	12.6115	4.88236	9.30709	6.19585	12.5023	11.0794	4.08219	2.93079	5.91491	5.20065	3.30169	10.9901	5.59664	3.63726	4.23658	7.42721	12.5582	14.1962	3.43087	3.48303	11.304	5.01796	6.54948	3.81694	4.64452	6.40892	19.9364	12.164	2.99428	7.37589	2.4465	12.1193	1.89157	18.6134	8.54456	3.96584	8.48251	4.96877	5.27897	4.48764	5.5595	8.09606	2.98867	5.32847	3.84648	3.46693	16.3392	2.35505	7.473	11.3178	5.33715	2.52029	12.6059	5.90966	9.96417	7.49019	7.69989	6.42722	13.3295	5.71787	6.77315	5.08093	2.73704	2.03257	4.60696	2.89706	7.494	2.32579	10.8556	14.4691	3.81549	8.50253	6.12308
ENSG00000049769.12	ENSG00000049769	PPP1R3F	protein_coding	protein phosphatase 1 regulatory subunit 3F	9.80767	12.63	5.78192	10.0064	6.55466	8.23324	6.24943	6.85113	6.49623	6.76343	5.75364	4.61624	3.63424	5.52608	4.68591	5.99536	6.63629	7.20214	3.03042	10.1804	7.80099	6.43756	8.48675	9.43967	9.22211	4.84196	6.99512	11.0657	7.47709	4.63718	5.04742	5.09251	4.7535	8.85351	9.42549	6.70355	4.75044	4.87983	7.17291	5.44613	4.97724	10.1442	4.22432	9.06638	7.43113	13.6248	8.70794	5.85933	7.57317	3.83355	11.375	8.36739	5.84012	6.47696	11.9341	7.7358	3.63149	7.39379	8.83242	4.36573	8.88302	7.31386	5.77629	4.2188	4.32641	4.92905	4.44266	8.69571	4.21456	9.47318	4.08175	5.14168	7.19969	5.06224	2.19641	11.7797	6.08934	6.52662	5.0819	8.68924	2.99004	5.95273	17.7488	8.92744	13.6802	7.56837	5.17928	5.91974	3.44694	10.2662	8.3221	7.18071	15.7983	19.6591	6.8171	11.592	7.4943	5.78589	2.73923	13.3412	8.70717	6.07633	4.8092	5.1011	5.89331	3.43334	9.51887	5.05649	10.0909	6.00746	5.00863	6.76846	8.61274	4.56526	5.36905	4.29876	6.26839	5.38329	3.20102	5.28787	2.19562	9.00506	5.9498	4.18552	7.02964	5.13864	11.9811	3.78025	6.88187	7.39182	4.4415	7.27574	4.68842	2.09779	8.10998	8.95787	5.44636	6.25479	5.0203	3.98848	3.05296	3.30287	4.65725	6.28027	5.96766	7.59606	8.35979	5.53346	8.08127	17.4273	9.44991	2.97327	8.62205	4.99106	4.34429	6.8804	7.3264	3.99647	4.45858	16.172	3.17408	9.93034	6.33242	12.6518	3.72162	5.34188	5.2367	6.38573	5.86709	3.68325	7.80704	4.93525	8.60586	5.42186	4.81963	5.29951	5.25757	7.03717	5.77948	4.04351	3.49669	10.1055	8.38372	6.78033	3.14327	8.21506	9.22755	8.58727	11.1207	7.67276	5.831	2.72475	4.21304	6.77452	8.41222	5.98463	8.57511	5.19069	4.39844	7.41223	7.7219	6.39623	9.10129	8.07735	3.77799	2.98083	8.5714	8.82006	5.10585	9.21908	8.68235	4.30891	7.44113	4.82824	3.67502	3.95774	10.0355	5.40028	7.52522	8.41552	4.85098	7.50956	6.63303	4.49568	4.10908	8.39882	4.28918	3.45587	3.73413	5.75225	4.83019	5.46424	6.24729	12.4887	6.92179	4.44992	3.12741	6.24278	13.9371	8.58362	5.68678	6.04084	5.13219	7.9131	5.27467	5.53588	4.57402	10.3021	7.50187	2.7042	6.65561	3.89839	7.64942	4.68763	9.57793	4.09505	6.21802	6.9991	9.83585	7.74792	7.83133	3.60177	4.32211	11.2216	5.19125	8.72559	5.46201	8.7396	3.31112	6.70588	6.56079	7.87288	5.23829	5.80846	5.30161	3.58129	9.60792	8.3218	14.5231	6.29373	4.2623	7.06359	6.47736	5.40476	6.66769	6.70539	11.4621	4.48317	5.69531	8.648
ENSG00000049860.13	ENSG00000049860	HEXB	protein_coding	hexosaminidase subunit beta	30.8881	82.803	32.3837	96.9027	103.51	79.1056	101.482	68.6832	94.2843	108.002	47.7118	119.202	89.2021	95.9854	88.082	103.398	97.0681	122.294	84.7704	88.46	92.0972	36.3967	85.4189	88.054	46.5933	127.753	86.7865	124.247	110.929	132.802	80.9957	67.3965	166.168	93.2568	83.1102	41.9663	114.237	109.588	58.2973	98.3657	94.0745	114.284	71.6767	58.8141	183.357	84.6668	108.222	55.8814	93.0367	124.327	110.319	52.1172	124.588	39.1089	30.2585	100.022	90.5324	69.4467	99.7653	116.901	51.3513	73.2798	56.6235	123.042	67.3571	152.483	111.713	119.576	127.924	67.4078	92.0408	141.143	85.4415	87.4147	173.694	22.7119	107.567	104.46	73.3357	94.2944	126.952	74.2864	27.5122	86.7616	51.2657	82.8609	58.7272	92.6155	49.905	58.8982	115.813	95.8492	88.6572	60.3673	113.392	85.3521	90.967	65.2391	183.688	47.5082	36.1916	100.891	112.643	54.0489	111.579	193.787	103.483	73.1114	54.0872	121.864	53.957	109.248	112.99	121.012	135.217	140.502	96.5326	64.6576	163.964	111.403	73.9198	135.175	88.9084	117.098	120.376	105.504	56.384	99.5353	91.3785	128.819	91.945	135.839	85.4067	30.8539	93.2171	52.3294	94.573	101.586	204.565	54.9211	84.3124	73.1207	100.466	72.1215	92.041	96.1492	62.4934	90.4958	56.9374	83.6604	102.568	126.032	80.3629	121.18	98.2341	91.9858	98.1618	134.295	31.71	114.472	96.1198	79.203	106.055	107.296	87.3971	98.1334	144.613	45.4029	128.45	103.542	129.51	65.8503	79.2377	123.252	90.3218	115.065	108.07	68.9216	79.2478	79.4044	122.344	127.133	71.4463	126.013	141.435	78.5021	86.6115	115.773	65.64	86.8136	122.819	101.234	119.552	175.288	111.081	125.089	37.3	116.021	110.17	73.0348	119.876	129.225	140.102	86.1118	70.3743	67.6453	119.121	153.92	157.778	87.5827	114.42	66.5451	118.495	116.121	166.238	104.949	46.2178	126.503	49.0122	65.8243	87.2856	138.203	33.4635	132.871	34.768	98.8118	120.117	94.7776	39.9524	111.918	29.1389	154	76.0972	54.672	84.0838	85.6942	74.2422	61.2954	35.2014	126.306	135.548	73.7274	92.8132	104.437	88.6885	86.0785	92.4018	70.3376	143.846	87.0068	113.053	137.104	117.977	94.8583	120.536	54.0442	31.8991	93.0332	41.6471	117.587	52.5287	99.2915	89.7219	32.2207	109.409	43.3436	153.625	106.684	127.444	82.1548	108.803	85.86	148.845	93.7761	79.3018	107.594	144.578	60.2074	46.494	77.663	51.5633	118.838	47.7922	118.547	132.218	117.282	45.8388	91.047	110.813	89.9125
ENSG00000049883.14	ENSG00000049883	PTCD2	protein_coding	pentatricopeptide repeat domain 2	6.22069	3.16956	5.29234	7.26988	5.14534	8.16787	6.15191	4.93122	5.6742	5.74125	2.6174	4.52903	7.72016	8.66972	8.59853	8.16735	6.4742	10.0643	9.05497	8.69011	5.07744	8.11262	7.19789	9.02004	11.4396	6.18611	5.86727	7.43917	7.56151	6.41311	4.08788	12.0801	6.87196	6.76137	6.22046	5.10634	6.35927	4.89795	5.16202	7.80537	7.93402	8.77776	4.14243	1.94497	8.7324	10.6133	7.8754	6.97941	8.01961	6.53433	6.714	9.63515	7.83815	6.45814	7.61534	6.78079	6.19329	5.265	8.53754	5.77004	5.23037	7.35135	2.6978	5.1869	11.0367	4.54418	6.02589	7.81507	8.74492	6.04886	13.5184	5.26302	4.89802	4.55017	5.30496	5.06906	5.94333	5.65711	3.0677	4.43937	6.31464	7.13398	6.95883	8.90966	10.4777	8.56358	9.63805	5.56149	10.4017	17.1467	5.40077	6.65141	7.82057	9.69944	7.75123	6.01103	6.44181	7.00704	7.74566	3.46959	13.1692	6.51019	5.99044	8.99541	7.48612	9.41786	8.09465	8.07228	5.05349	5.82763	4.69824	6.92337	8.20973	4.6815	8.34962	6.62462	6.56913	7.10499	11.283	6.72178	6.58277	4.51348	9.2364	9.27777	8.78573	5.12269	4.98916	5.79311	5.16876	8.56981	7.67674	7.15291	7.006	3.57704	6.58402	7.41973	5.66702	6.15651	8.41605	4.7369	4.0953	5.27468	6.44863	5.97356	9.28228	7.79853	4.03918	5.94184	10.7582	7.47647	6.96744	3.93236	5.28434	4.91861	5.42543	5.83027	7.47963	6.8685	4.70705	8.24425	7.77294	6.78852	5.94114	5.4514	4.67625	5.35214	7.50024	6.33501	8.36081	6.46264	7.40536	5.81562	6.83025	7.80454	11.4076	5.96668	11.209	4.42293	6.64022	7.17327	5.19728	7.35145	2.96619	4.51175	6.51347	4.90598	7.59898	5.24497	10.3884	5.75449	6.20086	5.0722	3.83033	9.76201	6.88919	8.00091	4.11307	5.38041	7.20322	7.15155	6.79985	8.34769	8.2842	6.75103	6.43027	5.1052	6.94087	11.6269	11.7062	6.42397	8.63205	7.52438	6.27349	5.4479	6.7891	5.18677	8.39629	6.567	8.45569	5.23966	7.29515	6.5004	8.97132	6.04733	6.40201	10.7026	5.93739	7.19821	2.67818	5.47252	3.61623	7.52618	6.3131	8.11135	6.46494	4.35527	4.19042	9.29552	8.6331	6.75411	7.31893	6.97939	7.08781	8.94831	5.79899	6.55554	4.25447	4.2538	8.23162	5.76191	7.22472	6.58626	7.85701	7.39	10.8248	5.52287	2.9976	6.32378	5.59124	6.51402	6.57524	6.85773	7.23233	5.52706	6.55072	9.22219	7.1397	6.99455	11.0426	5.45906	7.64141	9.5438	6.24034	5.34077	4.38069	4.51953	7.72615	3.40021	6.80076	2.31852	4.76459	3.73769	4.5563	6.7141	7.27353	8.83648	4.90191	3.1623	6.15512	4.99735
ENSG00000050030.13	ENSG00000050030	NEXMIF	protein_coding	neurite extension and migration factor	0.127635	0.384615	0.857376	0.341541	0.307025	1.8891	0.551992	0.552616	2.14208	1.09857	2.72594	1.06807	0.0517544	0.179008	1.76293	1.94647	1.23891	0.0501607	0.00897409	0.417226	0.669413	0.101009	0.842037	0.555978	0.0134298	0.946348	2.60047	2.82772	0.505229	0.623797	1.71701	0.495339	1.00638	1.10711	0.0642985	0.369048	0.638742	0.375649	0.40909	0.0309249	0.137693	0.932905	1.49916	0.213554	0.617982	0.79359	0.863594	0.117524	1.72838	1.57573	1.14939	0.230151	0.922346	0.129568	0.0176996	0.426344	1.76332	0.750617	0.47789	0.47089	0.236227	0.341708	0.192419	0.782658	0.185757	1.91099	0.305247	2.827	0.630682	1.35686	0.0270252	0.120691	1.16733	0.38879	0.875315	0.0453929	0.677495	0.989233	1.01587	1.27229	0.190968	0.732139	0.548733	0.167391	0.0830266	0.648045	0.453983	0.5314	0.016258	0.513679	0.608049	0.586403	0.344068	0.222098	0.142702	1.20517	2.91215	1.75806	1.35652	0.267136	0.195089	1.9955	0.597132	0.187897	1.44379	0.333489	0.245336	0.0390538	0.226916	1.10054	0.0837199	1.96674	0.125701	0.804085	0.733977	0.736742	0.65465	0.604784	0.123446	1.47783	0.728884	1.72012	2.48446	0.79563	0.271804	0.275852	0.450629	0.178334	1.26777	1.47402	2.75655	1.0123	0.140614	0.0447328	0.925948	0.693764	1.78249	0.552444	0.976278	0.120032	1.33611	0.0434833	0.237902	0.766994	0.320549	1.3582	0.966727	0.556305	1.06708	0.0679388	0.971718	0.238743	2.57037	0.481045	1.29473	1.48841	0.395369	0.236693	0.150283	0.442602	0.14052	2.01739	0.392383	0.693788	0.422906	0.664917	0.528459	0.826003	2.49443	0.545231	2.48507	0.442447	0.368576	0.505004	0.346864	1.71824	0.580716	0.365393	1.66372	0.0880492	1.29142	2.2053	0.621836	0.64429	0.771728	0.945021	0.650935	0.72349	0.135774	1.22876	0.298252	1.18598	0.60485	1.46522	1.06731	1.25413	0.0198186	0.65538	0.305657	0.0597278	1.1244	1.68951	0.723157	0.283835	0.211285	0.234325	1.89589	3.48461	0.766857	0.258911	0.844065	1.02572	1.02844	0.307825	0.893235	0.0991636	0.137073	0.348113	0.0382756	1.1961	0.239017	0.982237	0.289824	1.28853	0.0810016	0.659606	1.77102	0.260183	0.165643	0.259914	0.0250873	0.620151	0.275316	0.0895977	0.983359	0.270626	0.814754	0.244703	0.251417	1.79097	0.538353	0.184974	0.943235	0.888843	0.821807	2.6488	1.49073	0.507749	0.161811	0.0749486	0.289543	1.36558	0.919756	0.584191	1.05931	0.321688	0.153361	1.06571	0.00782753	0.18955	0.337792	0.151883	1.10425	0.250544	0.247053	0.261039	0.556436	1.12092	0.0309148	0.383508	1.00117	1.11583	1.11003	0.038274	0.98605	0.299283	1.07118	0.737679	0.513752	0.186852	0.0908196	0.621706	0.0146868	0.946599	0.598583	0.566619	0.0896142	0.515703	0.745849	1.41017
ENSG00000050130.17	ENSG00000050130	JKAMP	protein_coding	JNK1/MAPK8 associated membrane protein	19.0099	9.99076	7.97129	24.6084	13.0919	21.6389	26.3815	14.9235	23.2185	18.3574	8.71471	16.1848	25.977	23.3801	28.9756	28.9767	20.5526	28.8603	22.7072	19.899	27.2514	15.1145	15.6387	25.4897	18.5089	27.8023	24.1059	21.2108	30.4594	27.8546	14.2064	23.1652	29.7048	21.2105	26.0673	10.7531	28.0438	22.5903	20.4593	31.6074	36.445	26.8366	16.6033	6.53456	25.3294	20.7046	21.9208	14.8658	21.6414	31.4515	21.0917	20.3595	24.4005	7.79997	18.3845	19.6049	21.1681	11.0745	19.1044	25.6893	15.4891	18.1139	11.3226	26.938	22.39	29.7845	32.3695	30.6995	28.6592	13.5795	37.6755	36.5374	16.0964	22.4443	20.8797	12.6387	32.5784	22.1436	17.3584	18.909	15.8115	22.5676	13.0829	18.1624	11.3	18.0559	15.3399	18.3509	20.8494	24.641	26.1663	17.581	18.7996	16.7853	21.2916	23.8129	23.8894	14.4175	36.4338	7.28983	22.5273	18.1319	24.2294	20.5865	28.6132	31.3499	24.5337	34.9766	23.4944	31.8292	13.2662	23.4911	17.8715	14.3682	31.8151	18.7931	32.3783	19.1321	41.1112	20.7309	21.2122	18.6403	23.2438	35.5683	32.3143	22.4256	15.8042	31.2247	16.3686	30.1182	21.5686	22.8907	20.7241	12.8624	31.3489	15.1147	21.3093	26.3921	24.0937	16.0728	13.0082	14.3523	34.165	13.8057	27.9453	20.1642	12.4703	24.4169	22.1555	22.9619	27.8042	30.9668	23.5762	16.9533	21.8368	21.7272	20.9876	25.626	17.0529	29.3106	23.3002	22.4281	20.2503	18.1715	13.4458	24.247	26.0287	15.9985	29.6727	24.8854	24.3264	13.2826	19.9906	31.4589	33.4051	23.7695	52.7979	23.4722	21.3084	24.9554	23.1882	27.3874	7.73002	23.2123	26.3804	16.8844	23.9872	19.3146	18.2778	31.5704	35.8875	20.6221	25.3555	31.0166	26.8263	28.0639	18.0497	23.0437	27.5637	23.3447	24.9564	25.6274	44.2177	24.9468	12.1009	21.74	21.0531	31.6501	36.0451	21.271	26.9438	29.8067	24.5166	21.17	30.8707	31.1862	16.6894	32.6014	16.9553	27.1556	22.9652	29.5615	18.6925	28.9334	14.0265	31.2374	23.7902	26.6411	5.26653	22.2348	9.15532	27.8121	16.8462	18.414	28.5634	18.1423	27.355	18.3104	26.1454	29.4285	23.3712	21.9562	27.3498	31.0567	20.0808	18.4078	24.0097	27.9215	31.7908	22.6111	22.6186	26.1836	32.1788	37.0563	24.9392	14.7793	2.98503	23.707	9.23073	25.7175	25.9927	22.7124	23.0978	10.8754	25.1663	22.4623	24.0863	24.9821	25.6879	22.5774	19.4402	28.9988	24.5518	23.8765	14.1465	20.0393	27.3411	13.7986	6.14914	19.9369	15.9813	21.5799	16.4739	20.4389	23.6248	27.4808	12.0137	19.0602	34.8288	21.9926
ENSG00000050165.17	ENSG00000050165	DKK3	protein_coding	dickkopf WNT signaling pathway inhibitor 3	62.8026	164.965	58.8318	200.813	115.825	67.8088	145.98	188.842	314.346	124.388	23.9774	146.247	11.4254	118.995	170.485	265.748	190.192	37.2526	54.9356	132.027	147.231	15.6475	149.281	30.6836	3.52668	159.185	224.852	234.923	218.687	266.173	136.578	50.8345	107.774	101.818	44.1997	48.613	64.3542	154.592	40.0176	61.1009	126.817	183.06	48.4167	56.8113	192.308	101.697	142.826	38.5243	83.4458	185.814	117.437	52.0507	140.822	21.0905	12.0694	155.547	123.431	136.114	85.9006	164.227	36.4885	58.7188	55.5958	199.056	14.9521	122.697	128.547	128.168	92.706	123.987	55.7336	138.44	105.701	186.742	92.6205	25.9986	165.967	159.63	76.4334	130.097	70.3497	38.6694	86.5845	59.3014	29.662	110.752	43.6438	168.149	93.624	24.9476	122.966	75.3755	167.704	63.3992	71.2616	48.2589	209.673	39.2943	161.004	35.3856	31.714	167.561	213.931	41.4901	203.757	145.039	144.232	40.164	67.6563	200.149	26.482	127.002	80.0076	300.655	153.221	67.8794	203.067	172.311	61.0935	177.389	107.31	181.971	85.8579	160.615	112.886	206.127	51.7158	77.9931	103.166	177.349	76.2781	202.958	45.8184	21.2305	232.967	154.623	145.203	146.114	97.5851	53.1205	25.8134	20.3779	165.739	97.8032	49.6989	112.061	54.5413	218.144	47.9398	122.477	276.079	93.4827	157.001	108.49	128.726	127.797	140.548	64.0701	7.66904	78.6537	29.954	113.959	107.143	217.439	34.2431	94.4514	122.492	19.8164	109.454	125.681	178.642	190.803	101.958	152.228	70.7399	175.66	121.413	104.79	108.963	112.334	93.8266	141.277	115.439	132.104	85.5611	98.0928	203.992	142.152	139.659	51.5958	145.041	176.655	125.201	293.949	184.369	266.898	14.192	199.801	118.343	47.4543	155.663	198.953	189.33	186.785	63.9223	61.0722	236.983	289.279	99.2694	49.833	159.312	91.0474	132.598	92.0478	96.9034	76.2425	31.769	144.594	14.9724	75.7982	116.602	97.6456	20.9335	222.884	28.4681	133.833	102.159	110.86	59.1913	131.244	23.0943	143.493	138.922	49.3179	106.494	101.54	149.555	39.2949	44.0638	135.041	94.0063	57.2963	91.6425	87.4057	164.049	73.927	109.45	326.161	129.725	26.3106	55.1888	151.107	162.1	56.4392	270.201	43.498	41.6195	285.431	16.1181	154.311	79.5322	169.935	88.7321	30.2584	113.774	24.2951	165.101	214.395	66.6637	44.0785	130.028	100.157	110.08	16.6985	61.4452	58.1824	127.348	159.749	5.75967	35.0295	54.6109	104.314	19.9957	89.7159	20.2744	85.8541	109.755	232.564	131.434	269.722
ENSG00000050327.14	ENSG00000050327	ARHGEF5	protein_coding	Rho guanine nucleotide exchange factor 5	81.5727	94.1761	72.5206	45.3338	19.2938	8.97866	43.2903	50.934	35.4461	26.9973	24.3552	42.6639	32.7043	23.0135	41.3429	21.7144	36.1476	44.8632	72.2025	16.5663	18.5429	61.7599	64.5856	26.5424	183.927	30.2283	35.8212	20.7143	129.266	31.8185	27.7687	23.7765	48.9095	42.7064	52.5006	107.44	44.9614	41.8733	36.1886	50.124	56.7089	47.3498	21.5152	99.0036	25.9264	22.7269	31.6512	35.8113	10.865	17.5658	16.9325	35.484	99.2193	88.3695	107.451	35.3531	35.5177	14.2855	70.8688	22.682	80.9433	26.6873	30.3875	61.0703	84.2601	73.9018	63.3882	27.5957	42.1564	53.0159	92.7872	43.1721	11.1022	27.0162	18.307	71.44	39.0021	51.2511	42.8259	41.6139	19.0373	23.9123	32.4031	23.1582	88.4129	26.0015	37.961	45.4685	26.3975	47.2873	23.28	23.1079	34.896	33.8599	165.827	35.621	21.5447	104.315	28.4055	107.617	114.322	48.1651	35.7724	67.8612	23.5769	63.9052	29.1034	63.1014	47.4603	108.78	74.892	22.926	23.5976	28.9558	88.2179	41.2073	29.3617	124.222	57.9813	20.2385	127.252	64.8516	46.7867	70.5969	91.5474	29.7475	105.377	30.0489	12.1469	23.9076	15.9113	40.215	39.9973	37.2397	60.8038	46.3781	57.5936	43.2788	59.7054	74.0246	12.5556	36.9901	41.7524	29.7976	65.9993	24.7741	43.8361	87.0977	102.384	40.6739	38.0781	80.5	36.8841	25.6124	23.5837	38.2613	55.2097	39.4332	38.1118	13.1437	49.2683	31.5112	21.9611	52.9098	9.90637	22.3919	60.1849	25.6964	15.7308	45.1975	36.1089	20.6534	76.7443	23.8749	80.7177	32.9284	21.1679	23.7515	26.3065	32.4286	36.37	32.1936	22.9135	63.8694	25.3618	19.8702	49.4801	77.5702	122.879	33.7601	58.4724	31.368	40.2729	47.4264	37.2864	30.045	159.52	34.3973	55.3342	74.5916	75.9534	13.0228	25.6828	52.9461	24.3236	28.4833	22.4998	11.6511	32.4802	43.8676	63.3495	29.5361	37.5391	28.1909	23.9015	66.6313	113.444	38.9746	50.5546	79.6599	11.1238	25.6943	30.6671	18.3965	30.0226	60.3046	14.3075	83.827	27.2895	55.0943	108.56	31.5266	25.111	103.698	42.6255	46.3726	58.3249	29.7686	46.846	39.7347	70.7521	53.8015	51.7702	40.0683	12.4925	32.7564	43.1432	51.2582	54.1	68.954	18.5413	30.2387	30.6453	29.8692	31.5844	86.623	79.8196	31.2533	138.885	70.9375	101.389	39.3343	85.5734	52.0024	44.596	32.6966	44.2717	14.3139	35.2336	66.6759	75.8856	40.38	99.4635	32.3565	28.6071	25.8836	42.9892	84.3474	61.8718	80.2499	29.9197	58.6574	44.7737	41.091	57.6453	80.329	38.1239	15.3824	59.707	37.5339
ENSG00000050344.8	ENSG00000050344	NFE2L3	protein_coding	nuclear factor, erythroid 2 like 3	29.707	17.5725	17.6441	27.4767	20.3106	44.3757	54.87	38.6392	30.6785	24.3105	28.0793	31.1469	25.3719	43.9339	50.1468	35.4098	42.7087	47.3334	23.7974	49.1884	35.768	24.1436	10.3684	69.6282	36.3147	46.6169	41.3566	31.6183	66.4739	40.1386	43.8641	44.5245	68.4667	82.8786	57.4967	23.0989	49.4985	32.9523	47.7091	75.6713	69.3805	49.9569	26.5787	16.1576	36.7011	22.9008	52.1001	57.7638	62.9796	67.1089	30.7554	44.3789	40.578	20.0417	28.8	64.1844	33.3011	19.2939	54.1517	45.6342	19.1759	42.0777	17.7178	38.231	68.0558	49.081	55.7034	66.8939	34.1046	18.958	46.3027	27.1667	38.3072	41.0591	49.4002	18.758	49.0085	42.8822	28.1662	38.6497	53.1784	32.4824	20.8664	52.8829	27.747	35.8719	49.3169	34.6772	36.76	77.7325	71.1647	27.8711	41.5209	41.5061	45.0942	45.2078	39.3711	35.4749	42.8435	14.1601	79.2053	27.3168	27.7795	53.6108	54.1039	53.7441	91.2383	60.9032	46.6182	57.5042	12.2908	45.9422	25.9098	39.0161	48.647	54.8798	56.732	53.4974	49.1148	23.781	35.6569	19.7294	49.1665	55.9886	55.1502	24.476	63.6794	48.6533	20.1979	39.9327	45.5484	30.2474	56.366	17.8574	37.914	18.981	38.9631	54.8842	35.9298	36.6158	25.1556	29.3931	39.8698	27.3326	43.9661	52.0759	23.3638	61.8007	28.881	89.9998	48.7592	73.7401	31.8103	38.2063	42.7449	37.9689	33.402	42.3137	19.533	57.6829	38.6359	46.2775	22.9361	27.392	30.8118	38.3321	57.1634	36.5935	65.7561	42.2205	38.1902	27.1841	43.6251	71.0125	53.9348	40.7966	54.9793	49.9962	35.3332	46.9199	31.7405	64.9306	7.17194	94.4015	56.6883	22.512	58.6477	41.1079	26.0129	57.5163	38.9386	55.2609	48.2317	79.8359	46.2777	34.9384	47.9545	38.2015	76.2043	42.41	36.514	48.58	58.3525	43.812	14.7495	37.4297	32.6863	27.8173	66.1756	65.5986	41.7084	45.9216	38.8665	50.201	62.6251	49.5991	27.6604	69.4831	39.0925	46.1969	26.6896	62.4239	69.8614	61.1892	37.1244	80.2112	39.0505	53.8261	13.6959	35.1879	18.4719	47.1558	34.1379	73.5215	61.2495	31.3346	49.577	30.2946	56.7938	49.532	71.4418	37.2935	59.737	71.8557	34.7936	31.8788	41.2124	35.199	53.7262	35.2916	59.121	53.9119	55.0024	71.5439	55.2741	39.082	9.69703	27.6267	29.9954	41.0628	62.8246	28.5607	33.7943	22.7869	29.613	55.8493	47.3174	34.6827	42.154	83.772	66.9668	43.2777	54.8205	49.8949	20.6145	64.7152	66.1429	27.9326	67.168	15.6179	23.9119	44.5817	36.8543	43.9023	61.709	64.3753	26.9575	33.3168	50.1158	27.3819
ENSG00000050393.11	ENSG00000050393	MCUR1	protein_coding	mitochondrial calcium uniporter regulator 1	4.91295	5.05637	5.22858	7.60524	6.1791	12.4789	11.563	12.5519	8.23211	7.45526	5.51056	12.9774	9.84507	16.215	12.667	7.1512	5.8595	9.23434	13.7126	8.24517	10.9087	17.9325	10.3779	9.28213	13.0252	10.8975	5.47551	9.24164	10.4171	15.9258	10.7349	9.67702	10.9945	10.7813	11.2585	7.79691	13.4194	8.90946	7.03051	11.1437	7.95739	9.30612	6.46143	2.54555	7.66909	14.7482	8.98054	6.62853	9.32799	15.8392	4.90622	5.93992	17.4317	5.6946	15.0845	10.5778	9.11701	3.81947	22.306	10.5544	11.3245	9.4306	9.51841	7.8174	11.449	10.1745	12.6158	10.6963	10.3536	6.45477	10.352	12.1327	9.96463	6.68109	9.53383	5.32561	10.3905	14.3389	7.50827	8.95203	11.7478	5.86675	3.64354	11.2726	11.2453	7.05652	11.4726	6.95224	12.2747	8.00182	21.033	3.99339	7.0208	4.67082	23.2839	7.81241	8.78566	7.65058	10.1164	3.74998	7.20468	6.73857	9.64542	13.0325	9.97899	19.0199	10.0356	7.8218	12.8211	8.98517	10.3629	13.3166	8.84846	8.381	11.7097	10.2892	8.00336	18.0365	15.9352	7.76585	9.96982	9.28936	9.28672	13.7392	11.4344	7.51288	10.7221	8.32587	8.97188	7.01438	8.61578	8.76398	6.87627	7.65107	14.8264	10.3804	8.70594	11.5688	17.1041	7.17844	10.3041	6.52283	13.4603	8.10971	6.49267	11.0292	4.43348	10.4051	8.56117	7.58469	12.4571	6.39934	6.83219	8.6953	10.1553	9.1131	6.18418	10.936	9.52036	10.5596	9.85089	8.6446	6.3797	10.4959	6.86877	12.8596	11.0445	4.00599	16.4011	7.71217	8.07786	11.4154	7.27439	10.1418	6.47392	6.40315	18.1469	12.7077	7.14456	10.2569	11.7615	14.3006	7.04111	19.6088	10.5605	9.4426	5.38994	10.1864	10.9103	11.8903	6.05011	10.0946	13.1443	14.0026	8.98049	8.5483	6.13743	10.2363	9.07438	6.24824	7.90967	12.392	11.4914	8.25274	11.5151	9.60695	6.89075	11.1538	9.08535	5.48743	11.516	6.61884	8.0726	10.465	12.0984	9.30519	7.29376	6.80641	6.30453	5.12351	9.75918	11.141	9.87094	13.1295	9.21602	8.67435	15.6674	12.7674	12.7498	12.8403	9.15	8.49609	6.56048	9.72003	11.4415	13.0323	16.5191	9.14667	7.96092	11.2438	5.91136	15.0816	9.46267	9.57272	10.6065	8.11396	9.62298	8.54659	10.1555	14.9979	7.57952	10.6561	15.1432	8.42269	10.4205	8.12523	11.6988	8.89772	2.91657	10.2418	8.49191	12.0791	9.22542	3.03152	9.34731	4.97693	11.4877	6.00359	11.1982	7.87652	12.0762	7.08925	9.20499	7.12134	10.788	12.2268	13.7535	4.77505	6.94961	14.3466	7.57248	22.6726	7.7737	8.87287	17.0039	11.1209	3.81742	6.29731	7.65145	7.23163
ENSG00000050405.13	ENSG00000050405	LIMA1	protein_coding	LIM domain and actin binding 1	125.879	118.781	110.206	95.1804	147.198	94.7736	141.598	93.1826	154.227	61.8323	52.4686	130.263	46.931	89.2289	172.416	175.181	143.607	56.9195	84.866	166.639	97.1447	55.1965	113.927	93.7521	120.859	118.852	120.266	164.499	217.301	187.786	145.972	212.006	95.2225	163.237	97.7472	297.969	171.576	105.648	75.0584	50.1485	76.0024	114.739	63.5721	182.766	107.246	167.849	137.775	71.4324	137.476	175.848	100.193	158.366	139.359	108.842	28.0013	246.177	169.7	99.7997	156.487	193.461	56.4809	152.324	115.62	107.508	114.744	190.476	109.673	145.916	158.71	85.6914	146.523	123.941	144.993	137.007	88.0958	87.7561	171.19	149.432	124.655	160.028	77.5554	105.255	122.082	217.851	100.574	197.704	141.343	120.397	48.1686	71.978	122.58	80.6342	93.5715	40.7956	86.678	96.1056	163.458	71.0431	137.231	128.849	193.822	212.673	166.302	228.932	198.049	135.282	106.225	67.6804	74.6163	180.097	45.0429	154.585	210.268	161.684	154.385	95.8773	159.517	149.528	66.9362	194.532	91.7243	72.1072	79.3845	76.7563	243.258	108.69	109.626	97.9766	58.9149	125.669	121.485	149.671	152.572	65.3077	230.962	228.893	144.453	141.607	107.27	130.063	79.6707	39.3184	114.935	153.317	260.091	127.644	60.3568	69.977	116.35	49.3073	222.625	106.022	151.053	168.073	139.511	117.743	133.379	105.304	82.5157	123.561	45.3261	146.808	115.08	156.205	73.8135	127.978	163.586	146.632	148.965	160.227	164.062	170.303	171.841	86.1038	69.7222	122.146	193.416	86.1751	97.6916	164.929	146.254	133.604	92.1853	140.314	241.804	159.159	105.037	141.085	273.991	171.864	106.483	197.648	169.666	139.485	134.415	99.7618	100.626	147.878	93.1829	174.343	133.019	168.967	113.777	163.906	153.736	80.6898	190.689	125.113	190.431	178.45	170.904	153.874	133.975	191.348	90.6782	79.68	152.664	171.823	61.0825	124.801	123.279	133.203	112.775	137.156	178.716	109.957	93.6285	235.001	80.8753	96.2259	126.519	191.638	178.367	202.492	197.894	185.397	163.116	190.663	165.446	117.376	114.178	151.499	132.584	112.823	187.068	123.655	75.2534	102.315	125.981	117.462	110.615	138.202	106.024	113.229	133.018	102.963	30.129	160.4	67.7464	72.7296	96.3851	161.504	132.595	99.7002	195.117	94.0447	178.582	164.249	127.218	169.838	130.955	124.759	139.092	165.998	82.1983	136.353	145.226	153.912	41.3423	38.1866	108.768	115.633	113.88	215.822	44.333	142.955	83.469	74.0871	115.504	92.2294
ENSG00000050426.15	ENSG00000050426	LETMD1	protein_coding	LETM1 domain containing 1	56.5507	41.3839	48.3554	46.7496	40.09	75.4513	56.3658	79.7548	63.1975	46.7387	50.5668	67.3456	50.3568	52.1724	64.1188	65.5759	54.9098	99.1279	41.4849	68.4026	54.7411	87.688	45.8477	80.7451	52.2366	63.3186	58.7114	55.8194	85.1882	61.2903	47.2782	72.7846	68.3924	86.4985	60.0487	44.2309	64.5088	43.4849	54.9225	59.9691	49.726	72.8461	47.6644	32.7917	51.848	63.8871	61.4266	43.5505	74.5201	68.2692	50.1736	70.4052	62.8705	46.6451	64.7628	54.2794	56.516	50.5828	67.1587	73.7037	69.9255	61.9607	37.8006	49.3376	73.1212	61.1169	72.7709	63.2576	67.5575	47.3247	84.2522	58.5816	51.7128	49.4582	46.6412	33.4406	68.6225	59.0457	37.7423	65.266	21.9342	51.5352	33.2417	69.6273	58.8348	66.2776	62.9161	50.8721	64.6546	69.7158	73.9954	55.1834	71.1754	51.3112	49.6795	49.1204	67.321	63.359	71.097	29.086	118.682	64.2042	58.1023	74.1536	71.1788	63.0492	40.7896	80.3429	68.0149	72.6989	44.1296	79.6503	57.8652	49.0401	73.8532	51.6615	69.1271	93.8947	53.8504	57.0881	30.0691	51.1599	64.461	77.3355	65.3789	45.3758	55.6081	57.6717	51.9823	68.2767	66.7118	53.9869	69.8555	19.7651	68.6019	69.574	62.2753	56.4052	69.026	70.045	46.4408	39.0602	46.9248	51.1037	74.884	66.1424	32.9987	52.8623	72.5217	48.9425	86.5213	36.1287	60.3846	43.983	42.9135	62.5736	58.0333	51.9666	39.0337	76.228	57.7969	65.965	42.7672	61.3579	38.6271	53.4989	64.7419	53.7089	91.107	66.2532	64.553	37.8503	54.0559	38.0424	67.2487	52.1571	63.1931	38.5324	54.5617	65.6821	48.8296	62.4294	26.294	53.389	58.5726	42.9632	56.1065	63.471	74.1801	82.949	80.595	58.5243	71.3993	69.4188	62.9362	71.2976	57.1187	55.7262	61.1561	67.1547	60.4001	71.7158	64.5918	71.8585	27.4727	41.8598	48.2787	64.4271	78.3422	46.3837	70.3358	54.2108	66.1823	54.4686	65.9587	34.4593	64.2223	60.4173	47.3867	54.7104	44.7992	73.252	70.3405	56.7917	54.563	56.2363	58.2621	86.1699	18.8461	57.4354	42.1255	71.6241	65.5611	94.5507	74.5544	65.3745	43.494	70.6197	72.761	67.4355	64.7069	57.5897	85.4193	68.4443	64.5723	62.2879	52.3772	75.7069	63.8146	69.0023	66.2865	57.373	49.6882	51.0454	73.4212	60.3394	50.1568	55.5214	50.4285	53.608	80.7364	60.935	42.8275	58.1046	70.3818	82.7372	55.2643	62.1349	70.7839	64.7335	67.4638	71.8128	61.8445	62.6689	58.3237	51.0263	100.854	59.5336	62.3359	67.0383	37.644	48.1156	31.1693	57.9664	82.4695	81.0453	35.7553	44.4496	54.7275	54.5638
ENSG00000050438.16	ENSG00000050438	SLC4A8	protein_coding	solute carrier family 4 member 8	19.1721	11.7995	5.76413	5.22592	7.76517	15.4894	6.76343	10.2948	5.63045	9.54854	4.9541	10.1361	2.37103	8.48504	8.77481	5.46291	13.0452	1.6827	2.03157	14.4556	5.41552	4.78758	7.11735	6.69295	2.63535	8.24263	7.83296	21.3251	9.79495	7.66816	20.8576	4.08532	11.2367	15.7629	4.3113	6.74085	7.23551	5.89039	10.3373	2.66376	8.35617	7.72533	5.90617	5.80677	11.881	6.72652	14.8281	10.8946	7.1548	7.02101	12.6342	3.88918	9.43826	7.74062	3.47888	6.03623	10.5614	14.1413	14.4407	9.62863	8.37486	7.47195	3.86086	9.1156	5.84723	9.17752	9.96332	7.799	10.4093	6.40878	23.4336	6.69564	5.06821	3.77616	6.94091	13.1556	5.9103	6.17954	5.23323	13.1482	6.07711	6.74269	7.91775	8.57962	8.03965	10.6947	8.93182	8.68773	3.50083	4.51414	10.6153	10.3727	15.519	2.51419	7.88272	3.79781	12.5203	11.7078	12.0003	8.98911	5.02179	21.148	8.12378	8.17169	11.6457	6.51377	5.60333	4.76639	7.06776	9.08963	3.58439	12.474	8.81906	9.90121	7.88793	6.86029	5.78286	9.69116	11.083	6.5101	6.24372	12.1174	5.04983	6.79692	7.31077	6.67988	6.25677	5.29857	7.31247	5.16856	10.5241	12.6706	7.85361	1.90908	9.46998	4.17067	13.1092	6.7644	8.11563	4.16536	9.3797	2.06677	4.14414	12.4235	5.66783	8.84587	6.61078	6.25957	7.77406	2.54584	15.0017	6.62335	10.3192	5.28465	9.15637	7.09527	20.7004	3.55601	5.21834	9.35492	3.25655	24.9065	5.17409	9.51625	7.56752	19.4616	7.92679	3.03087	14.87	6.53355	14.2782	4.47542	11.8425	4.46417	6.01295	9.50142	5.05786	2.41964	11.7967	7.80589	5.66027	11.1019	8.61079	5.07467	13.1201	6.20522	8.18513	12.4295	8.02757	9.65565	7.61201	8.01635	7.77088	17.9292	11.9302	15.3133	2.26003	7.85388	4.60277	4.12489	11.3123	13.0501	10.1948	11.0951	5.92184	6.70197	18.6179	21.8757	10.4344	5.34892	10.59	8.20402	14.1205	7.07592	7.35383	4.44601	7.96819	9.70086	1.66313	9.57762	6.91869	8.63959	2.93856	4.28529	3.69733	3.74476	9.56551	4.74429	3.80224	11.9041	4.83869	9.82088	17.4157	12.1005	5.49867	4.62182	7.73425	6.38425	5.28368	9.18701	6.03875	6.70063	11.4473	7.58269	6.8533	13.8815	6.70758	9.37676	14.2495	1.98598	7.45404	7.31556	7.38776	7.17879	10.7453	16.481	4.89502	13.6324	5.80798	10.1373	4.19671	11.1474	7.66632	9.98775	10.325	3.61916	10.7221	8.77374	4.10384	4.56601	4.79417	12.7821	6.35856	4.07466	7.05973	8.13937	13.2745	6.69743	2.57911	2.17397	4.01764	5.63915	2.57019	10.4518	2.26012	10.6857	5.52865	5.13162	9.09322	12.807
ENSG00000050555.17	ENSG00000050555	LAMC3	protein_coding	laminin subunit gamma 3	1.06145	10.0195	1.55558	7.51531	0.985319	3.47547	0.469342	9.99678	0.568075	16.8751	7.28017	9.52386	5.03433	7.23788	4.13724	1.79989	7.1165	6.48064	0.673697	0.743828	2.67611	24.7707	13.2583	1.34017	1.50398	4.87609	1.45744	6.96168	5.24185	1.10041	6.17732	0.174051	3.15768	6.70772	0.763048	0.372717	1.60606	4.50838	5.15218	3.85737	1.80363	2.55424	5.40519	1.85586	9.83578	0.898596	4.13818	11.5631	2.81297	5.10523	22.2832	0.353974	1.11373	1.61892	1.64972	1.81968	9.61022	21.7128	1.99646	2.1554	14.1502	0.604341	15.1305	12.2827	0.432085	2.74173	3.15297	0.758477	0.317781	2.90273	5.40957	15.7859	2.53344	1.87454	4.30866	1.55868	1.0564	1.78517	4.78225	6.146	0.152191	2.74369	1.93547	0.774203	19.3437	4.79331	0.362318	10.7853	2.64072	0.854478	5.19436	4.21512	3.28641	1.20033	7.06902	2.94244	1.08124	6.0653	3.00792	1.09299	0.375874	17.7843	1.82208	0.17614	6.45898	12.6601	4.51495	12.5129	0.427557	1.73381	8.70308	0.844094	0.55101	10.3656	0.522132	0.544597	2.62871	0.509221	2.51411	8.8686	3.16705	2.76516	0.732682	8.41098	0.534068	3.46757	3.64895	0.448541	6.74891	4.28194	4.36322	3.23699	0.242054	0.594976	0.723466	0.237644	2.0758	0.469461	1.93574	2.86778	3.09541	8.75043	0.63954	31.9723	0.518102	5.39927	4.90274	0.691395	3.90338	9.18396	3.79518	0.943742	4.60014	0.429098	3.3708	0.723846	17.0787	6.08265	0.59611	0.269782	8.61239	5.93144	6.74116	12.3736	9.47415	4.09486	2.60085	0.367214	4.65883	4.09119	13.7218	0.297433	5.55863	2.39357	2.08727	8.6187	0.966826	3.06046	1.69921	1.16925	1.91272	2.83189	9.45682	3.71897	0.679895	2.93961	1.09884	8.2405	0.661971	0.358067	2.90785	3.5486	3.96159	5.28125	6.17877	5.78701	2.09707	3.89308	2.21846	0.28646	2.71179	2.261	5.59821	2.52283	1.52592	4.1444	17.3631	7.17327	1.32103	0.229362	3.99323	0.584508	7.45916	0.829688	4.67715	22.2146	0.302906	1.63131	3.9422	4.77559	0.621324	2.81641	4.3996	0.788706	0.82691	1.96503	3.34171	11.4036	0.331879	19.599	1.87776	11.9009	1.69391	0.328829	0.953992	1.64118	2.53031	0.61261	1.74666	8.13869	0.625428	0.122615	6.49001	1.47931	0.741326	10.8516	4.86199	6.75827	8.52577	7.77056	0.696662	11.8491	4.45101	1.53673	3.13339	2.13129	0.522149	6.24996	0.903728	3.04182	0.724162	2.2525	1.62299	0.389342	2.59945	4.1972	3.33049	8.95668	3.35441	0.303757	3.55166	2.34018	1.57904	1.95753	4.07728	1.32653	1.81989	0.497252	0.684934	0.925695	0.106002	2.47118	4.06662	1.0545	0.686904	0.902358	2.72003	1.95876	1.83886	9.59395
ENSG00000050628.20	ENSG00000050628	PTGER3	protein_coding	prostaglandin E receptor 3	4.80322	17.3123	6.64044	8.06033	24.432	18.1606	22.4835	2.8228	17.1207	4.28012	7.39389	23.3771	0.682468	8.15178	11.2739	12.229	8.64412	1.04068	0.756102	20.043	13.3981	0.717713	15.6625	13.8943	0.408654	8.76726	19.4272	13.0732	7.27513	11.4935	9.18582	100.366	5.05522	12.1922	6.16203	16.7436	5.74802	6.08278	0.735955	1.22163	3.91538	15.6004	7.13522	2.61876	5.32097	66.0556	19.1404	2.1587	9.99338	14.624	11.5208	15.978	3.50647	4.01283	0.193298	14.3451	8.01013	18.7894	3.24127	5.56674	1.68078	11.7271	1.23484	9.84604	5.9961	4.46057	7.71022	17.3987	15.1399	13.7425	2.49852	3.20696	20.1026	8.47704	5.44092	1.23416	12.5407	10.2241	6.14801	7.24031	5.34873	10.3406	5.0939	28.982	1.16491	12.6916	36.5356	8.01949	0.699629	5.23397	2.92953	8.14736	8.77981	4.15505	2.95295	9.18393	16.4333	10.9192	18.6936	15.1915	18.0686	14.5274	15.6329	25.4395	13.8076	1.20386	7.98864	0.792408	7.73658	12.6128	1.10063	14.0435	17.2339	8.80581	13.617	6.26646	7.33512	7.44842	2.90096	8.25109	6.66534	9.41259	12.4885	11.2753	13.5551	10.9968	10.5697	6.67328	9.49399	5.65319	9.02299	9.07604	25.1996	0.596005	14.0982	26.773	11.1612	22.4791	11.7382	4.94342	10.0784	0.941508	5.90393	35.599	14.6602	16.6669	8.41067	8.09846	11.9242	1.20308	5.50772	4.1538	33.488	21.8137	14.8402	12.1663	2.92587	1.76883	0.722792	5.62859	2.38532	24.3942	11.8059	16.0601	4.54023	18.6478	16.792	6.57836	21.3342	5.43178	19.411	40.5981	20.2591	10.6344	2.58584	8.63587	11.8925	6.09833	9.88008	4.25626	10.8358	16.5666	22.3831	1.2901	5.15576	10.4137	11.665	12.3437	16.8311	16.5831	6.03478	19.4179	10.5369	3.82499	14.9102	9.33186	0.813566	18.9155	4.51195	3.06465	10.6529	19.6242	7.20135	4.65426	13.7815	3.32331	7.19271	15.1223	8.46999	23.3274	20.4669	16.5924	9.09359	9.16008	5.88176	0.825447	35.9382	17.1746	1.6536	5.20347	22.7583	10.2568	0.67099	19.8139	16.8757	10.1942	19.7866	1.22042	15.363	2.21661	1.59772	5.9498	18.9013	7.05342	15.6524	9.14677	8.01961	40.3211	1.61591	6.0484	4.62556	10.0455	6.00924	10.3826	17.9985	19.9281	9.19311	5.35025	2.5389	0.522874	7.9795	13.0692	19.5092	7.05787	10.8085	1.26533	3.25411	11.9967	0.0918438	3.59758	5.36011	6.48941	10.7416	9.98032	4.80818	0.986673	12.1049	16.2237	2.08628	10.4986	6.6609	11.0438	5.34251	0.369838	11.2379	12.1707	10.3742	13.5571	1.14375	4.1297	7.99299	8.16213	0.391244	10.5645	1.45578	8.55565	8.24885	10.5537	9.97068	8.86129
ENSG00000050730.15	ENSG00000050730	TNIP3	protein_coding	TNFAIP3 interacting protein 3	1.15126	0.670652	5.69443	7.17975	2.50699	7.96088	2.0808	0.581562	1.4282	1.24214	0.329668	2.30645	0.707806	7.99101	4.17673	1.32349	3.85138	0.262602	0.615642	1.08327	2.91392	1.06961	0.97227	6.3576	0.260975	2.86348	1.45644	2.41022	3.73635	3.13618	1.60447	0.860969	1.73346	2.03842	1.90671	11.2307	4.52201	0.61383	19.4636	0.278611	2.71114	3.46183	1.31798	1.03134	2.16626	2.07516	2.47101	2.76193	3.88427	4.15347	2.55017	1.21339	0.990244	3.11048	0.343764	1.84577	1.28979	2.63459	4.64295	3.62589	0.971985	7.79115	1.71691	0.50665	4.92329	1.16852	2.74307	4.0016	4.09727	3.95776	0.269598	6.41779	1.20069	2.54041	5.04354	1.26154	1.32963	2.87889	2.81446	1.07663	4.01847	2.38698	2.76775	7.58792	2.34828	6.93237	1.52483	0.959705	0.496337	1.18833	5.50617	4.73986	1.93964	0.503032	1.53326	3.80433	2.75925	1.97422	2.63322	1.3813	0.917409	0.708756	1.5438	5.82066	3.49042	2.29641	2.23271	1.43426	5.68683	2.76312	1.8403	2.94211	2.15074	2.99262	1.3403	3.59628	4.18826	2.74128	3.35074	1.64153	2.38574	0.923217	9.62032	2.60598	1.97244	2.59683	1.17171	14.315	0.785198	3.96239	2.37481	1.53486	5.91294	3.18095	1.11601	1.9363	3.73444	2.08109	2.4709	5.56233	2.97905	0.521715	0.34967	4.18572	1.31357	3.37246	0.817669	1.01349	0.882603	0.375886	1.09985	2.47726	3.08193	2.7004	1.43484	2.77081	16.2487	2.70599	1.67069	4.64443	1.2605	4.94274	3.8471	1.64921	3.26931	3.61119	3.00781	0.324192	3.31387	0.862843	4.46995	0.608666	4.04191	2.96938	1.11756	2.02245	1.0429	1.97852	2.287	0.731608	1.23496	5.26131	3.4237	1.27881	22.9579	2.98156	5.67874	1.93875	2.25736	5.51744	1.07527	1.86346	2.06216	1.23226	3.63972	0.962574	1.46214	5.26495	2.36911	1.65959	2.74572	3.93351	2.00594	1.25251	4.64076	1.28564	6.66037	1.31065	3.31399	2.63634	3.71478	0.817213	1.90981	2.92686	5.71204	1.20735	2.50382	8.16112	0.668457	3.89518	2.53268	2.61702	4.69045	1.79787	3.15293	2.44358	2.97932	1.38933	4.47143	7.22694	1.54273	1.96285	9.2766	4.68676	4.03854	1.85314	1.28518	1.91563	4.6888	2.96973	1.51174	1.01502	1.33266	3.60138	5.33701	2.19673	1.47968	1.02328	3.02116	0.354058	10.9733	3.73708	1.87864	2.45491	2.53866	4.05041	0.221291	0.874481	1.56562	1.24063	2.60525	1.01803	3.09836	1.78983	2.46431	0.800732	2.92544	3.28891	1.83146	6.18857	2.53147	2.78431	7.7355	1.32494	2.61366	4.49167	1.05443	2.82562	0.378219	1.1877	1.31583	2.30644	0.660271	3.75112	0.494234	2.76275	1.88693	0.774882	4.5074	0.315926
ENSG00000050748.17	ENSG00000050748	MAPK9	protein_coding	mitogen-activated protein kinase 9	20.8183	25.7451	28.5063	37.1798	25.2859	34.8092	40.3154	18.1523	34.6322	27.4296	32.4539	25.5305	26.4613	39.2308	30.2455	35.3272	30.1643	33.9901	30.249	31.2963	32.7359	21.808	33.3169	31.7674	27.0641	34.2234	37.7736	31.0561	42.4661	33.5034	28.5893	29.4736	38.7923	30.8766	37.0547	18.7846	31.4267	31.6222	23.4502	42.1107	51.7229	42.4018	39.7163	19.7054	30.572	30.6818	33.2331	22.4316	28.3584	35.3763	31.7518	27.3346	35.0412	11.7012	21.9698	29.5893	34.0964	19.5797	38.1784	36.3468	23.4851	27.613	18.3711	32.2613	27.2497	42.8683	36.6697	39.9436	33.9207	31.0719	26.896	33.5132	28.9038	39.9411	31.0139	32.7869	38.1912	33.722	30.0354	30.106	22.0899	24.8364	17.5191	32.0468	18.7252	22.8532	27.4128	24.46	26.9489	22.175	61.2039	21.5214	23.6207	27.0372	32.0489	53.1405	33.117	32.7548	33.493	15.8763	25.7211	26.6697	29.2244	28.1763	35.0257	31.5636	32.0002	23.9002	35.2153	40.0936	21.3886	37.5605	25.4993	26.2765	36.0768	34.1806	31.0919	30.5324	58.7956	26.4633	20.5897	35.5245	39.6625	41.162	34.5538	26.5935	39.5398	35.5301	33.1235	36.2032	43.5679	32.1287	31.6886	14.9919	48.0364	22.5902	31.6777	40.3384	32.1587	25.2083	21.8326	20.5218	32.8571	23.5072	31.8304	31.7787	28.8321	66.1788	21.8949	34.8125	42.9762	38.7544	33.3798	25.281	26.4096	29.1281	28.2421	35.865	17.8259	32.4213	21.0278	34.4535	26.399	28.4431	30.0071	33.4867	29.0494	21.5622	35.2505	29.3888	34.3265	24.8613	24.9847	36.2787	32.0052	31.5033	39.8116	40.8328	34.4772	28.3502	45.3682	38.7314	22.263	34.077	37.9733	24.9424	38.1596	35.992	19.6856	37.0316	45.5053	30.2544	35.9416	37.7485	40.3608	36.28	28.0901	36.271	36.3049	26.3426	33.2818	38.8226	42.7934	36.3715	20.0025	35.1824	29.4068	32.2124	34.2057	30.4525	33.4789	29.1688	31.0412	28.2707	40.5832	33.9127	24.2027	37.2117	30.7731	29.5698	27.6009	31.6044	28.9787	37.3859	27.5053	37.5076	33.8061	31.296	19.4418	47.7958	20.0059	39.502	35.9971	22.8147	36.5462	34.4336	26.8859	30.2794	33.2905	37.8071	32.7016	37.6175	34.9834	34.7305	33.3464	31.2527	34.6826	38.9222	35.474	18.0232	27.3087	36.9896	38.1849	32.8713	29.1394	22.8791	12.7768	27.2663	30.4089	32.9828	39.5702	26.3776	27.2256	21.7733	38.9405	22.8313	37.8373	32.5841	37.8248	35.7977	35.2791	40.9177	36.7469	24.7407	29.4683	33.2302	37.515	27.0119	22.3589	44.5071	17.4744	36.0024	21.3999	26.2095	50.8824	30.9684	26.5799	33.6976	38.6519	33.0123
ENSG00000050767.15	ENSG00000050767	COL23A1	protein_coding	collagen type XXIII alpha 1 chain	0.575455	0.471119	2.53619	0.539663	1.54062	1.50299	1.00548	0.166161	0.684797	0.410417	0.635143	0.468655	0.626247	3.98579	0.660198	0.662589	1.03467	0.593305	1.0689	1.70983	0.764423	2.54325	0.0977972	1.50185	0.451233	0.513	0.930818	0.921691	0.541998	0.581882	0.694988	1.72869	0.67734	0.540477	0.771004	0.563313	0.744483	0.273812	1.17439	0.842852	0.985841	1.08551	0.410621	0.559153	0.889034	2.22984	0.771742	1.69518	1.68844	0.776459	1.16182	0.507182	0.640435	0.544122	0.761709	0.915907	0.299029	1.08137	2.97576	0.667256	0.678094	2.29048	3.58294	0.423068	0.243021	0.227606	1.11177	0.953936	0.969302	0.678825	0.19503	0.962647	0.400533	0.496341	0.499262	0.569437	0.738359	0.482182	0.391696	0.449672	1.56191	0.46983	1.46164	2.21226	4.0817	1.37429	1.15534	0.279774	1.34007	0.801266	0.253579	0.801576	0.458772	0.548583	1.65601	0.743742	0.815287	0.341893	0.419312	1.05411	1.10178	0.415745	0.609789	0.570512	0.684414	1.2349	0.315655	1.82412	1.25779	0.505122	0.897928	0.759248	0.900326	0.888599	1.11381	0.510308	0.579745	0.223712	0.459593	2.09681	0.454567	0.785991	1.19501	0.26379	0.69114	0.571612	1.06001	0.39411	0.790606	0.704956	0.49221	1.29236	0.722836	2.53328	0.389889	1.48638	1.57429	1.00532	1.66186	0.774382	0.414638	0.911463	0.876521	1.25575	0.524018	1.40144	0.424914	0.717837	1.34865	0.529568	0.437223	0.41482	0.496625	0.456347	1.02769	1.53997	1.66052	0.249924	0.241812	1.1444	0.527685	1.44526	0.652897	0.541643	0.237148	0.680883	0.517878	0.196008	0.522068	0.101401	0.506251	1.23617	1.83241	0.683519	0.196454	1.20335	0.835247	0.385301	0.491146	0.356312	1.14446	1.01234	0.667382	0.164556	0.293787	2.45711	0.915194	1.01721	1.17147	1.26271	0.475843	0.970299	1.28361	0.668047	1.23934	0.909344	1.26187	0.666307	0.745411	0.371329	1.06735	0.503563	0.274471	0.188606	2.71961	0.363822	1.0021	0.361562	1.80174	0.474897	1.63123	0.555893	0.649235	1.34928	0.323888	1.18353	1.24911	0.288428	1.26504	0.901385	1.02814	0.401019	1.62572	0.440397	0.737449	0.786046	0.641378	0.68605	2.5174	1.16901	2.24919	0.632441	1.1592	0.709954	1.02178	0.741394	0.423968	0.784701	0.321188	0.586864	0.734326	0.619763	0.389833	1.45369	0.871982	0.659949	0.379604	0.330872	1.35218	0.712522	1.02932	0.488081	0.691416	0.479637	1.1448	0.665523	0.120261	0.286888	3.46459	0.535532	0.224184	1.58667	0.990035	1.75915	0.69322	0.904407	0.473501	0.987503	0.483351	0.958055	0.395211	0.778149	0.253997	0.946794	0.386107	0.942537	0.640533	0.881524	0.521027	0.635904	1.4165	0.897647	1.05382	0.955457	0.189015	0.836224	1.33243	0.503023	0.588517	0.504798
ENSG00000050820.16	ENSG00000050820	BCAR1	protein_coding	BCAR1 scaffold protein, Cas family member	301.857	379.305	117.876	186.124	168.288	116.851	163.956	262.368	144.082	119.133	157.144	221.56	91.9619	183.264	195.395	128.876	111.474	123.19	151.114	98.966	112.107	248.694	146.668	65.8152	242.955	136.132	153.652	210.003	150.727	103.174	140.157	153.048	110.613	168.215	268.743	428.38	128.809	130.084	106.167	144.195	198.072	178.413	103.645	360.125	156.789	214.848	158.14	104.189	105.571	112.489	190.028	240.096	119.252	203.531	272.337	245.735	129.555	192.872	164.87	169.928	197.14	124.875	208.301	166.096	189.4	148.095	184.331	145.36	133.258	270.517	70.9114	205.776	130.153	208.186	161.029	244.992	160.492	191.798	294.623	142.884	556.757	102.721	464.76	109.408	361.831	147.237	101.84	161.818	200.041	241.219	152.034	86.5621	216.181	172.838	284.274	158.829	135.703	148.644	79.497	510.773	270.054	144.765	129.935	195.544	135.294	166.689	175.612	345.361	274.917	161.322	239.75	162.047	160.583	207.01	158.964	193.476	129.973	149.726	235.188	163.231	244.216	186.324	102.599	148.325	241.116	237.862	205.389	236.896	163.384	118.91	84.0006	175.884	155.248	139.957	249.063	458.663	163.388	164.079	163.599	158.193	183.877	96.4761	145.549	178.709	169.082	121.58	162.182	202.54	276.016	217.654	193.721	256.045	149.962	151.544	156.278	157.267	132.152	179.398	225.329	160.918	78.2358	134.924	157.916	198.551	111.481	97.8428	155.452	180.517	66.8285	105.756	185.629	343.647	166.459	207.56	139.076	136.861	140.747	132.434	71.8694	152.81	222.668	162.816	179.29	141.737	163.423	161.29	163.22	184.626	320.725	115.326	272.459	174.647	168.841	190.425	165.635	116.965	414.015	166.111	121.473	111.334	191.592	139.807	152.147	151.529	69.5599	279.619	143.03	85.0104	111.854	193.065	161.756	177.336	147.233	149.572	79.9115	173.44	252.432	159.723	263.801	297.263	87.145	175.86	173.569	102.06	296.837	156.55	129.859	141.805	583.04	312.913	613.523	119.294	154.455	150.088	149.649	239.755	159.658	193.27	222.967	131.975	107.116	141.488	113.132	149.952	146.894	127.255	149.17	183.759	231.796	169.347	172.075	130.429	142.243	187.884	142.938	217.525	217.832	118.506	269.883	212.91	230.484	268.432	180.235	207.23	173.604	315.947	128.578	112.235	145.77	160.144	161.548	97.2647	194.282	162.467	148.605	135.912	130.017	216.138	258.832	141.122	98.7342	214.487	100.285	132.661	173.423	237.325	263.633	159.567	159.149	135.701
ENSG00000051009.10	ENSG00000051009	FAM160A2	protein_coding	family with sequence similarity 160 member A2	178.623	69.2518	48.3837	28.3515	40.9517	27.5734	29.3894	37.6657	30.2026	30.7299	21.5467	22.8893	28.0562	23.1307	34.5527	37.9722	39.0868	39.4213	30.5532	31.8438	23.1322	51.4427	25.5527	31.7453	43.0703	34.6986	39.0924	29.1402	44.9785	30.009	31.7887	37.8905	37.7594	40.0029	23.9342	55.5323	34.4995	28.1399	30.5879	20.9208	31.4727	63.762	20.9599	82.7727	51.2484	36.2207	39.6863	35.8052	39.28	28.6786	44.9622	53.1336	29.9754	29.3239	41.5719	23.7061	34.9148	30.1558	47.5585	51.172	59.863	31.9332	31.3751	33.9626	31.1355	36.0035	50.8252	28.4103	28.4747	46.4898	61.3348	49.8915	22.4258	22.6315	26.6474	105.7	36.4919	33.2007	52.4277	71.598	31.9503	30.9715	203.887	44.9658	59.2451	40.3309	27.346	37.1849	38.1643	40.7947	31.8162	30.1004	43.8346	30.1632	48.2174	25.2022	45.3633	32.3528	25.4123	91.4938	93.7422	34.2112	28.2941	76.0071	20.7574	39.1155	49.2797	36.2367	31.1386	34.0641	59.1368	39.6671	42.5265	29.8791	30.4931	38.7209	36.5291	48.0078	22.6761	22.8758	16.4352	34.7494	23.5668	27.4496	41.64	49.8755	38.9171	34.5107	39.5976	46.607	25.7991	30.4554	45.6003	12.0076	90.5483	54.7281	36.5653	29.3846	23.921	62.6892	23.2059	33.3582	25.8042	30.4271	66.8624	29.6798	42.8683	32.1859	62.7237	32.4915	56.7204	31.2655	27.4324	38.7478	34.716	42.4325	41.5655	39.0543	53.6632	29.5331	18.0007	37.544	28.4105	37.0078	28.8467	24.4234	25.6958	64.3347	23.4975	39.7771	31.7585	26.0456	57.346	25.0961	23.6839	32.1861	43.1246	22.6373	23.8089	50.5125	28.4803	41.1043	27.8107	35.5617	34.2751	29.9408	34.8411	32.1562	53.0186	29.7114	28.314	30.3194	31.5085	30.6758	45.1017	30.7099	65.2926	38.0951	32.7368	17.7014	33.3193	30.0025	44.1221	67.8721	19.7355	23.8713	25.1687	25.4953	37.0151	58.0056	35.8823	39.2498	40.4855	27.8712	19.1598	33.3505	74.2481	32.9384	41.0096	39.7572	19.2943	46.2182	45.7874	23.1047	53.375	36.888	20.4229	36.1966	47.4067	41.5781	62.5858	29.6893	37.8646	45.8119	31.4894	42.7704	34.1775	41.3259	72.0898	40.7975	46.1933	43.6691	30.8247	32.2345	28.7694	25.1385	25.1472	35.327	34.0908	41.5675	34.1467	24.276	20.2862	29.212	28.7903	94.361	65.46	29.3795	106.836	27.2885	39.8173	100.241	24.494	58.7429	54.289	51.3918	35.0625	24.927	39.339	34.8036	40.2886	32.2858	40.9033	49.9491	22.8328	22.1509	43.5054	48.6372	74.2051	16.3207	25.6473	34.4656	36.7363	42.2423	41.6555	28.5371	39.8045	29.0719	37.8013	33.5757
ENSG00000051108.14	ENSG00000051108	HERPUD1	protein_coding	homocysteine inducible ER protein with ubiquitin like domain 1	195.371	449.364	318.436	414.815	432.275	463.644	512.593	206.083	256.921	426.719	356.674	318.303	231.548	236.579	249.913	278.316	509.002	128.611	179.306	294.523	569.912	246.445	298.492	455.503	153.847	353.859	310.851	486.925	338.597	492.308	298.658	143.014	388.156	260.326	228.804	105.664	692.645	264.156	637.722	138.248	391.056	239.201	290.012	364.934	276.443	175.173	358.297	193.955	322.024	401.819	304.583	123.249	436.713	134.995	110.296	249.64	336.834	423.96	363.243	555.84	232.961	402.973	193.457	473.267	183.954	330.394	283.976	334.425	531.793	194.947	152.986	245.707	172.134	356.67	462.998	87.5379	230.254	385.486	301.259	248.953	477.84	293.996	129.341	259.629	186.282	342.269	150.77	237.075	157.158	132.79	480.341	372.743	459.012	323.004	174.804	322.625	269.561	316.405	380.575	307.094	102.362	337.242	418.351	163.74	322.888	414.247	204.989	333.775	288.858	387.791	231.503	355.08	247.11	349.817	286.465	224.899	475.92	264.21	216.288	485	297.712	480.285	380.267	455.441	169.381	399.019	260.004	433.638	396.837	316.071	347.31	290.999	182.157	73.4191	294.701	157.648	338.594	513.25	422.287	338.523	427.596	145.41	240.618	331.533	148.888	510.973	261.879	266.945	125.062	188.65	279.821	192.985	521.023	339.378	261.541	351.036	225.813	288.468	144.321	332.564	307.953	372.133	523.461	394.582	337.934	360.59	359.289	114.922	448.546	186.396	322.177	299.521	326.185	297.052	265.205	360.416	239.727	217.566	384.296	150.71	195.344	219.974	565.513	238.915	388.334	822.887	320.896	417.244	188.769	513.263	343.78	410.206	251.438	388.79	303.919	441.225	213.647	349.716	332.88	168.412	437.31	344.157	239.21	233.514	86.784	344.576	581.523	543.263	285.476	272.896	532.033	296.967	329.334	394.659	817.522	232.113	146.643	363.416	153.822	237.307	338.944	342.828	160.386	303.727	159.767	248.756	273.457	254.602	151.892	320.248	161.652	485.864	493.474	118.078	253.893	274.09	292.758	149.281	149.89	304.509	196.404	175.129	333.072	390.762	330.595	348.967	329.626	213.276	511.766	189.454	338.176	468.976	357.555	194.031	300.747	173.514	133.96	331.366	156.753	225.916	191.811	243.642	271.007	173.99	429.703	230.06	431.889	388.712	163.666	320.904	302.984	341.878	329.126	169.424	337.198	463.78	342.092	171.723	1414.1	113.724	84.7462	257.408	99.7093	407.531	211.31	247.883	211.607	329.027	250.302	286.448
ENSG00000051128.18	ENSG00000051128	HOMER3	protein_coding	homer scaffold protein 3	56.3629	32.7922	11.1661	32.9158	41.1287	24.8061	34.4106	26.7132	20.7714	21.6515	12.9791	37.1619	18.5169	35.6547	27.3653	20.0953	18.5572	32.1855	33.2108	24.3012	21.3588	29.0414	31.3786	15.154	9.98488	26.6265	23.5775	37.9697	15.9776	24.5079	13.2915	28.5354	26.1013	22.1189	33.5552	47.9352	28.1508	28.29	19.4805	27.338	14.8466	42.7454	12.8788	11.9535	23.286	32.9833	22.7093	20.2183	21.0581	17.8382	23.56	36.3547	20.5852	48.4037	25.0621	40.1993	16.0307	28.4243	15.3286	22.0612	21.2675	17.5853	24.6322	23.935	28.9719	14.282	27.6915	34.3289	32.9495	52.4113	12.9181	22.3288	33.3057	46.5138	26.0735	36.5653	40.7125	28.2443	34.1715	22.1692	23.8369	16.2038	76.0402	27.0971	42.3122	28.8519	24.3418	25.2973	24.9729	18.8599	16.4516	14.622	26.006	40.7859	25.0719	38.2782	28.2594	19.2401	12.4617	69.9795	20.2158	27.1262	31.5679	28.387	22.0227	11.7024	23.8205	32.3918	27.9317	25.8643	15.2841	25.5108	41.6626	31.7056	34.8378	19.5304	24.0163	18.6274	19.3578	31.4312	47.1452	33.7868	22.8915	23.1771	31.4662	29.7073	29.6496	26.0413	27.4838	26.453	10.8444	22.0346	19.0599	27.2394	22.4739	51.0096	27.1271	34.4291	18.6578	8.53023	24.5364	10.0695	26.0147	22.5923	29.0381	23.9919	19.3468	25.7193	31.6973	32.3982	23.8061	18.4247	30.4438	28.2844	28.9478	21.1667	16.8688	9.30947	16.8326	16.3441	7.09586	19.2867	32.625	27.6734	9.5084	16.7709	34.8925	12.7143	14.2236	17.3867	27.5873	45.3757	29.5091	32.3378	20.089	25.6905	28.9592	25.7617	20.1266	15.9243	32.6713	29.2906	25.4591	13.4669	9.05648	44.9974	33.9573	34.8394	41.3514	24.3613	32.117	24.0111	27.9714	15.2045	34.8737	32.2499	22.3808	26.2466	18.6548	27.522	30.2311	24.1735	29.5568	21.1336	29.5701	12.5446	30.4678	32.0277	16.4156	29.6211	28.4186	27.7142	24.6593	20.0026	15.7188	21.5864	33.5736	34.3724	19.3666	30.2769	21.6416	30.9463	31.4169	21.4239	25.6886	26.5111	19.0227	18.2713	42.7942	31.843	20.3709	16.2918	30.4103	22.1276	28.6012	36.0018	13.7455	39.0141	20.0805	19.2382	17.7288	21.6587	18.2817	20.96	31.5511	14.3002	36.6578	29.5432	23.4564	19.7788	30.4295	22.1901	35.1577	32.2436	25.5729	15.3346	7.69486	25.1437	34.4923	23.4467	20.4931	22.8837	41.5491	33.4092	19.7933	14.874	21.0964	21.0667	8.93214	12.0056	24.4323	25.5741	14.3081	17.5621	21.9834	20.4074	23.3769	31.0315	18.4902	62.8645	34.1586	31.9821	14.1643	29.2768	23.5606	38.0472	28.7333	38.4908	31.1937	24.7397
ENSG00000051180.16	ENSG00000051180	RAD51	protein_coding	RAD51 recombinase	6.21345	4.67205	13.5575	6.70736	3.80725	7.65015	5.44158	3.25029	4.65188	3.17207	3.29942	4.63898	3.76129	12.2787	3.74904	4.50339	3.57065	9.67934	16.9138	7.97677	8.33973	10.576	2.91473	5.90677	17.8029	4.18021	4.28883	5.62919	7.57262	3.37836	2.5036	8.4941	8.40013	8.80978	7.38223	8.00523	7.13337	7.87553	7.99728	22.5103	15.3624	4.87472	3.52812	4.03381	7.07917	5.50769	7.17618	4.95676	4.6206	6.21547	6.41986	10.8065	11.9827	3.59943	14.0971	5.91931	2.86489	3.85746	17.5023	8.92969	4.04382	7.73201	7.19749	7.33877	16.0615	6.21229	6.42432	8.36449	7.74362	6.18638	8.30824	9.74764	4.49588	4.94327	3.73488	17.7784	6.26783	7.37283	3.56167	6.87969	9.88485	4.54058	3.53865	7.82749	5.57988	5.66194	6.38298	5.62984	13.9066	5.51673	11.4242	2.20865	9.74996	2.99395	12.6465	6.58492	2.43377	4.05845	3.78396	5.65431	11.6479	5.05259	3.3084	11.5828	6.05765	8.43663	9.23413	14.9525	8.6386	5.23776	5.02354	5.5164	7.16742	5.17787	6.15249	6.56493	4.21094	7.5188	15.6757	2.53435	6.32919	5.5435	6.15077	4.77652	14.6804	4.4507	21.2834	7.77265	2.8692	11.3874	3.97478	7.01567	4.72473	4.44378	9.38816	8.82742	6.51117	5.44541	8.30772	9.08634	4.58179	10.2325	8.92923	6.91798	5.47555	3.2618	3.24899	22.8565	5.95	9.28886	7.88858	9.89843	4.34044	4.05059	6.58486	5.78587	5.05369	12.4108	2.61382	7.20344	5.15649	6.77788	3.49143	4.47614	3.6537	6.07905	6.32607	9.92098	7.43953	10.0788	3.16192	5.14638	3.46679	7.31419	18.9086	3.19386	8.90279	5.6415	3.01218	4.39464	11.6945	7.7767	2.36449	11.5638	7.76969	4.52895	8.84177	6.60064	6.59313	6.59307	11.8602	6.23127	4.82456	9.13942	5.6716	4.78434	14.3736	7.02088	10.7661	17.2651	8.55595	6.07528	6.87319	7.1642	4.30603	13.3476	3.0544	3.33256	8.37242	8.59824	4.99487	4.72536	4.82211	6.27941	3.89141	5.08055	8.58663	9.84824	10.9794	7.10421	3.86112	7.25224	12.6492	9.78832	11.4205	11.9511	10.8438	16.054	4.84278	7.99651	9.25427	10.8265	6.8863	7.94913	8.83625	6.86293	7.41503	6.52645	8.06639	4.28507	13.6137	13.1821	7.54916	8.10457	4.73256	5.86557	4.1006	4.68211	6.16988	7.5639	7.79213	2.87305	8.87374	4.77663	7.24841	4.86107	9.08884	3.08436	8.32251	10.8372	14.6378	6.10899	6.65536	4.02167	7.00068	8.89031	6.93393	3.82762	25.1943	10.1881	10.6358	7.24779	6.73512	11.3898	4.19284	10.1696	7.22178	6.03963	2.34744	13.5181	2.96739	9.57261	6.94222	6.53327	4.9558	11.5512	10.7353	2.68549	7.00003	7.50875
ENSG00000051341.13	ENSG00000051341	POLQ	protein_coding	DNA polymerase theta	2.61763	0.80336	4.05015	1.74479	1.16843	4.0367	1.63042	1.90094	1.02024	0.852262	0.469688	1.34553	1.79926	5.10061	0.598609	1.06914	1.21864	3.55538	6.74742	3.55958	2.76726	4.73469	0.377593	2.03357	9.12258	1.09475	0.598418	0.860109	2.65694	1.07574	0.711036	3.01395	3.5964	3.01345	4.0694	1.72347	3.02299	1.63823	5.14508	11.0056	5.85999	1.16505	0.35909	0.801098	2.21246	1.16039	2.08571	2.17754	1.47212	1.69582	1.00137	3.82853	4.86278	3.29311	7.19387	1.32465	0.449612	0.710667	5.05265	1.32552	0.613446	2.31034	1.81511	1.37706	14.061	1.97925	2.87492	3.05435	1.89795	1.50554	3.72414	3.51047	4.5069	1.24597	0.86058	10.7482	2.7555	1.55163	1.52275	2.25854	3.72208	2.10481	2.81639	1.81085	2.71904	1.76211	1.94579	3.26487	6.73123	4.4631	3.99033	0.676223	7.25321	0.637606	5.55726	1.48195	0.887722	1.87583	1.04591	0.724304	13.9507	0.673083	1.0318	6.29106	2.20971	2.61811	2.70932	6.00896	4.02171	1.3213	1.47785	2.09801	0.526205	0.593912	1.88474	2.2567	1.60999	2.75666	3.8101	0.415845	2.13583	1.99506	2.84401	1.4562	4.85442	1.60959	9.18142	2.66674	0.687839	1.59118	0.854323	1.6083	1.87852	1.31869	1.16674	2.76946	2.32519	1.63004	2.77766	3.38247	1.66327	1.89656	2.68737	1.76029	2.69173	1.13001	1.14503	4.66287	2.74732	3.36274	2.88263	3.6835	0.375964	1.17668	1.39019	2.05075	1.50402	1.1186	1.79427	2.14134	1.2011	2.58322	0.957405	0.999903	1.41592	1.90914	1.1894	3.02483	2.72685	4.04712	1.15975	0.947446	1.44554	2.48965	5.16008	0.833107	1.85517	4.3193	0.544705	2.59304	2.28882	1.82414	0.322677	2.9028	2.73467	2.00768	2.61201	2.11862	2.94822	1.96138	3.26769	2.08391	1.74576	1.34514	1.39286	1.08108	3.9359	1.81458	5.25497	11.7639	2.0163	1.86916	1.6728	1.90735	1.38392	3.30619	1.13013	0.569864	5.20319	2.66989	1.12418	1.59456	2.66782	3.11166	2.50418	1.69198	3.26802	3.98969	4.71076	1.62677	1.51741	2.52599	4.8558	2.55616	4.70993	6.14433	2.64751	7.16979	0.766492	1.6511	4.42846	2.64703	1.481	6.98567	4.18023	2.40463	1.6701	2.50411	5.09003	1.2446	5.90963	7.43508	6.31384	3.77692	1.24441	1.1576	1.36364	0.825022	1.91135	3.17506	3.5571	1.2309	2.40433	2.485	1.06778	2.7518	2.41022	0.906943	4.25684	6.72519	8.26007	2.19577	1.73602	1.70088	3.26785	3.68951	1.70877	0.783366	10.8116	4.75594	6.10947	2.53745	4.01692	4.79606	0.739593	3.2869	1.75829	1.31583	1.21902	3.767	1.83926	1.97866	1.8669	2.12434	1.41567	5.71637	2.75542	1.6413	2.31807	1.65625
ENSG00000051382.8	ENSG00000051382	PIK3CB	protein_coding	phosphatidylinositol-4,5-bisphosphate 3-kinase catalytic subunit beta	31.5418	19.2075	27.6419	29.7079	19.1921	35.9228	36.3614	46.1416	32.9439	26.7052	26.0564	25.1386	36.7482	20.2332	37.5974	35.0003	28.2577	36.5578	41.3136	25.6027	31.6569	30.308	18.3395	38.4036	45.5851	32.9117	28.1503	23.8825	33.834	39.7471	31.2758	29.3228	38.8146	38.5352	44.4864	27.2085	53.5872	18.1426	30.8096	36.808	45.7343	33.8367	26.0001	15.6509	26.6581	26.3227	32.103	25.7626	32.6436	32.3115	24.2411	27.3894	78.4983	39.5558	21.3365	28.837	29.5938	18.2393	41.0638	26.3407	25.2948	30.1677	35.8223	25.1531	31.5527	54.9576	44.8874	27.9216	27.5819	28.8084	39.2719	40.2922	40.5931	20.6636	34.3983	35.9333	31.6411	50.489	35.0996	45.6923	37.0061	24.9269	23.1563	26.5866	29.6128	22.6816	31.0563	33.7596	37.7108	35.0244	35.4156	24.2864	29.1276	43.7501	54.2659	18.1995	29.1976	28.1338	36.7181	23.5643	66.0317	26.4555	28.9834	50.4685	26.0751	44.6313	38.642	34.698	27.0693	34.0246	19.062	39.1035	20.8037	23.1054	42.4845	48.4221	31.9659	57.3578	29.1016	25.9414	34.2139	26.9703	33.5741	37.4634	29.8083	39.3939	39.6022	35.2572	25.5828	42.6818	30.7557	31.0995	35.3439	19.8753	30.8581	23.3775	24.3346	36.3889	45.6105	35.4751	31.6186	21.7264	63.6343	25.3503	47.8113	35.5437	20.5542	28.3715	26.4011	38.4476	49.4245	47.6089	26.098	20.5029	30.1308	31.202	34.1069	50.1198	43.5967	39.3429	26.3002	27.5635	25.9664	28.0059	22.5693	30.0701	39.8643	38.851	38.0496	46.1554	31.1032	22.8449	25.597	29.0643	62.1566	33.6929	38.5927	41.5827	25.3488	36.6493	40.3941	32.6414	11.2461	38.5423	46.9172	13.6304	35.0041	33.3763	32.5603	34.6933	28.3651	25.9594	38.7821	31.9879	36.3795	31.6693	65.486	31.1978	51.7379	53.5059	34.4085	39.1178	46.4171	33.7824	13.3373	30.562	25.1577	22.8544	49.8091	27.8717	33.767	22.6448	41.8434	32.5577	49.986	46.9228	29.0781	44.2338	55.4185	28.3752	23.8855	47.5587	36.2882	58.5904	30.5828	36.1952	26.8011	61.4135	13.9734	41.8057	44.5325	37.7727	27.7187	32.3074	35.5498	42.6439	35.7864	25.7943	69.8216	34.8989	47.851	35.6127	56.0189	37.0064	31.0382	22.6587	35.9123	33.1952	31.7498	48.5544	35.7941	33.7838	33.0907	43.0329	29.0006	51.3101	15.9716	24.4576	37.6623	44.8639	32.1841	31.9919	21.2675	23.0841	36.7257	48.3888	35.067	27.2296	41.4591	42.5056	58.7093	35.7733	52.1922	35.6218	36.4688	35.0999	43.0178	23.2591	27.4239	26.6045	17.19	34.5248	22.0141	26.4223	41.5759	40.6957	20.472	23.2594	34.175	28.2733
ENSG00000051523.10	ENSG00000051523	CYBA	protein_coding	cytochrome b-245 alpha chain	227.382	166.332	151.927	168.012	284.618	209.938	121.937	88.1446	121.239	130.857	53.2181	114.145	153.945	128.176	122.78	154.004	210.617	100.605	220.023	149.958	279.696	75.214	115.779	175.58	239.071	187.97	76.8072	140.422	163.47	167.176	76.1426	112.814	143.487	155.516	219.123	139.716	194.661	147.498	352.169	173.485	180.726	109.021	112.59	129.823	235.307	82.2934	133.198	150.122	156.864	102.053	222.095	267.127	201.197	93.7719	227.061	177.144	80.1628	124.938	203.456	190.26	78.7199	174.979	275.258	173.664	174.03	120.405	202.025	122.591	136.555	219.249	62.5799	307.508	93.4485	147.157	191.746	38.9502	137.089	173.592	175.97	151.399	363.686	148.545	131.202	118.401	87.528	142.458	67.5386	238.71	129.435	282.836	209.397	142.33	265.17	144.86	116.499	70.2433	146.295	96.6023	64.504	170.925	98.9606	78.3364	154.192	136.16	160.338	156.231	182.849	335.341	268.444	160.279	241.681	120.811	114.914	77.2401	164.485	270.05	163.58	80.7835	67.2735	44.6031	196.453	80.8848	196.118	183.732	159.977	211.734	164.62	132.128	125.326	219.662	64.8393	190.049	109.723	93.1599	309.077	125.397	145.789	122.022	130.096	105.641	97.4874	203.567	175.852	149.402	194.826	168.192	208.686	192.811	131.441	231.082	238.7	197.77	97.399	138.992	141.961	117.906	220.387	224.518	213.04	255.788	74.2155	155.343	184.561	144.823	91.1049	73.3723	118.038	209.265	94.7904	83.618	107.481	80.2257	139.846	170.586	250.613	149.447	108.818	165.102	77.1444	206.521	194.338	118.828	228.749	180.476	143.454	209.543	203.419	246.723	159.983	186.863	330.453	100.986	95.6841	112.132	187.552	178.33	286.574	206.099	167.584	177.849	139.408	139.638	216.995	136.63	111.954	260.225	155.55	90.4247	163.582	193.184	159.718	141.945	160.202	106.597	198.409	331.959	156.27	194.448	213.433	266.459	83.0033	182.097	131.489	78.6269	159.695	159.277	130.151	221.094	67.6936	214.37	258.951	149.59	140.231	192.03	158.57	202.096	114.842	124.241	158.098	143.525	194.691	116.565	151.062	171.11	148.906	63.5768	168.191	175.774	275.355	273.044	323.628	128.196	97.7249	183.559	131.852	167.505	120.617	99.8554	304.525	223.5	222.387	158.233	144.386	207.789	238.578	176.271	181.815	140.283	120.646	170.939	172.728	138.77	156	249.199	66.4306	151.953	179.605	150.562	227.38	256.188	88.2988	171.872	170.634	152.909	173.378	191.383	340.988	174.563	113.278	191.06
ENSG00000051596.9	ENSG00000051596	THOC3	protein_coding	THO complex 3	38.1672	18.6338	39.2642	46.6163	14.5786	27.1118	32.5877	19.4238	29.6394	20.6829	15.5876	17.6221	31.3724	38.7553	29.929	33.3703	22.2077	36.272	93.9298	32.436	18.7113	17.7063	16.3587	47.346	35.2552	23.2294	25.2652	15.852	46.403	20.3592	10.042	37.0502	39.5704	19.5991	41.7463	20.8816	38.8927	33.5456	36.185	77.9403	87.2783	15.4273	15.144	33.8204	24.0704	24.2457	30.9392	27.3355	30.4592	29.8252	31.4638	52.9432	36.4904	43.8808	31.1425	49.7813	27.8788	16.8302	40.511	16.9145	19.7117	31.0296	51.9714	27.7894	47.1292	23.0906	22.6996	42.0058	41.5323	23.5729	44.7838	42.5102	31.2159	45.0943	12.3447	25.402	24.061	26.902	28.2112	29.3523	33.7335	33.8815	23.594	18.8362	32.6719	21.5541	31.2086	28.0407	44.1651	24.3297	46.0163	24.053	25.7664	24.5436	30.3354	25.1741	22.3918	27.6401	26.5032	21.4008	25.7219	18.541	16.8828	16.4315	20.1143	17.9001	30.862	42.7095	65.5756	21.4942	18.6128	18.5323	15.428	9.67126	27.5521	18.8778	20.9729	38.3053	44.2409	15.692	49.7609	32.8094	22.8471	38.7493	50.0335	21.9577	39.0061	35.4143	13.062	23.857	20.1106	29.0124	21.7803	23.276	39.9358	28.6596	36.8777	32.5962	42.3265	24.698	16.8424	19.9096	18.8755	27.346	30.5277	36.4132	26.4661	82.2918	28.5673	31.8074	22.9117	19.1648	21.2606	24.4506	35.2943	20.1354	23.376	36.9779	16.0531	51.6238	37.1176	33.9985	17.4224	13.3057	32.9917	11.8148	22.5335	42.8093	16.0908	27.3685	24.3125	11.5282	24.7497	30.7451	31.8954	24.5087	33.6519	68.3282	14.4933	36.8456	23.189	31.7777	22.9532	39.7357	40.3411	15.7985	21.394	25.4107	20.6218	30.1967	47.8743	31.4228	16.7744	25.3704	30.4001	32.0268	41.9913	28.0214	33.6763	67.1739	42.2383	40.1057	46.0209	40.2639	15.7182	41.2523	26.8737	18.8621	28.3687	56.2221	31.3927	22.9788	30.7942	20.6078	33.014	43.8085	28.9448	43.556	25.7791	43.7965	23.13	19.2512	38.361	27.1014	21.1634	36.4105	23.1736	42.5372	13.3277	29.2363	14.929	37.4184	32.2026	44.5868	36.2987	34.2419	20.7302	19.9706	41.1239	20.8226	60.5305	50.3963	27.0405	26.2818	18.0946	17.1415	32.7284	24.5459	41.0521	23.8512	31.2249	24.1633	40.1796	23.1618	33.0167	20.1197	34.2887	20.3152	30.8525	22.8615	66.8047	39.209	50.3748	34.67	41.9779	35.0576	32.8601	18.8453	48.119	28.3586	45.5295	51.9851	38.2395	28.5983	17.3688	25.27	25.6741	31.0014	25.6195	57.4807	27.1527	17.6431	53.6534	29.7163	48.6187	48.0499	62.1659	29.8204	20.6226	25.2421
ENSG00000051620.10	ENSG00000051620	HEBP2	protein_coding	heme binding protein 2	17.6412	34.6397	28.2747	30.0015	15.7793	25.5811	35.01	40.1055	38.5777	26.0301	20.3322	43.8807	51.0941	27.5734	31.5259	35.2439	29.5685	25.6943	43.598	24.512	43.7509	29.0621	39.7687	32.124	28.9161	46.4661	29.5854	30.025	38.0619	47.3775	26.6783	34.4438	30.3494	43.7739	36.2905	41.8437	47.4095	29.8972	29.3177	46.0519	45.0056	35.991	17.532	18.347	30.1527	23.851	36.6423	22.1838	25.988	51.9686	22.5732	28.012	43.2353	25.9674	31.7309	36.0283	33.1088	17.1157	44.0916	38.1111	28.6952	31.6389	37.1123	39.9137	60.9269	80.499	32.9066	36.0662	47.3445	32.9991	49.3568	56.5051	34.428	26.1386	27.0917	23.625	37.6845	44.8602	26.6246	30.3083	37.0697	27.1423	17.4957	24.9249	26.8617	25.218	29.338	41.0077	29.0821	14.894	45.7623	18.5133	26.0995	23.3181	48.607	29.1051	30.6703	21.0939	47.1465	18.8698	24.4075	24.0465	59.2405	47.889	23.7808	36.7995	27.6127	23.8376	29.9029	35.5721	29.6973	47.6603	21.76	26.8104	54.5338	71.679	34.2947	55.4791	57.6491	26.8908	48.4208	48.1265	31.5942	33.6118	31.6739	32.3446	26.0429	28.283	22.498	28.9033	18.6099	28.3421	28.6521	48.6113	42.8573	27.4251	27.9716	35.0214	44.3243	38.4549	25.3424	40.4278	40.9035	29.7623	34.3778	34.7569	30.6982	30.5125	19.3155	32.3801	30.9863	60.2692	22.1948	36.7621	39.5384	39.6148	21.3114	41.2555	22.6125	47.8253	43.9423	29.372	29.276	28.2225	29.9245	29.6937	39.0836	27.4077	34.53	44.2341	32.7105	28.1894	31.0213	28.5049	25.9585	44.6859	48.0579	65.3002	25.9729	23.4525	55.6722	34.3537	25.6403	66.6314	51.8533	20.963	26.8164	37.1014	26.6173	37.7801	33.4943	31.0679	53.7466	32.2701	24.5247	26.8251	44.5993	34.4826	36.0255	43.3455	28.2259	31.9085	43.5533	27.7648	25.0151	27.4422	20.4507	26.2441	37.0019	31.2959	32.0489	37.8291	28.1986	27.4307	41.7591	40.4296	46.0898	39.2282	30.8597	23.7871	28.9514	41.6385	34.7579	46.3702	45.5677	28.7189	46.5888	62.6889	23.2798	21.896	41.736	58.5584	27.8327	27.7869	47.6219	112.372	49.0749	34.1193	29.5359	39.9093	40.9288	27.1014	52.9758	25.3494	33.8876	27.2014	25.3283	40.4812	20.7919	64.9014	23.7568	35.2959	57.9641	37.0312	30.5807	24.2842	26.451	29.1158	28.9959	68.8619	46.8092	36.8149	34.7951	16.2728	43.3878	22.1338	37.8796	29.62	53.1983	55.6278	45.7268	39.1132	46.4266	27.0782	16.8656	36.5891	39.7664	25.9221	34.2829	43.4811	24.0117	55.3242	36.4857	35.1212	43.7568	34.0017	23.9759	30.136	37.7403	25.9348
ENSG00000051825.14	ENSG00000051825	MPHOSPH9	protein_coding	M-phase phosphoprotein 9	42.9905	19.2871	39.2889	31.8033	33.3598	62.1066	54.6496	38.099	42.3661	28.3657	24.8619	46.6567	40.4534	76.0144	37.5822	46.0846	38.4217	49.0198	38.2414	71.7887	30.6544	87.4575	30.3703	76.4725	49.8018	43.023	34.6509	39.7425	42.4394	46.3665	46.6008	58.8364	48.8974	56.5561	31.743	28.3733	55.908	31.2954	56.2806	50.8113	44.1174	52.3024	23.2321	8.17757	31.0295	56.7212	45.804	61.4995	47.2386	52.2593	38.4275	47.0318	53.6112	34.8307	89.9073	35.5245	34.6786	30.2399	68.2336	43.8896	64.7156	41.1678	50.6319	37.9622	84.7911	46.5149	57.5552	50.1041	59.0077	27.8978	63.022	38.8252	35.7628	30.4148	36.989	79.9084	53.585	35.9881	34.3032	46.4775	37.5256	32.8479	34.39	58.088	73.438	51.6624	55.2682	31.7256	78.9441	39.2492	58.069	34.1732	55.0023	28.9191	47.6975	102.492	36.351	44.4814	47.8327	20.1532	70.1293	37.4803	34.8411	58.9125	44.1493	40.3815	32.3311	61.6064	50.3047	44.109	43.4593	60.7339	38.045	27.8631	42.9395	41.5851	47.7701	51.78	54.5699	36.2671	34.5782	25.5077	60.3813	47.5363	46.6308	28.3214	53.3808	39.4246	35.4832	33.5595	40.4471	43.9058	58.843	19.8794	32.3761	53.8837	40.88	54.7058	56.5918	33.8602	29.5206	37.1626	37.161	52.1503	47.924	50.9343	18.9013	32.6698	55.3176	23.4336	51.7723	35.5134	32.1535	36.6851	40.37	39.1063	46.7118	24.2784	42.7378	54.352	54.7448	63.088	38.1293	39.6884	22.2416	45.9365	45.0444	55.0151	68.9809	39.9833	43.4161	41.3432	38.3446	48.8688	59.5023	42.0312	50.2624	40.0793	36.3492	39.1448	45.844	54.0274	21.2473	28.5196	47.8274	41.2231	30.3485	49.1953	46.1631	59.7982	37.6929	48.1064	47.2946	48.7564	38.58	44.8863	37.5856	42.2324	45.7147	63.5316	41.9322	50.9791	41.0949	35.546	33.2035	18.0202	44.6745	61.0249	51.86	54.7647	51.7303	41.2127	43.0298	44.3957	66.9774	34.4195	45.4596	55.9281	42.6872	37.8424	43.9728	51.6241	63.9067	50.9814	35.6665	48.817	39.0072	33.4634	28.344	33.1624	28.7056	46.6204	40.8275	34.1452	43.1744	35.656	31.5171	51.3065	39.9114	34.0016	55.8615	43.2485	70.2525	54.404	44.0468	42.0811	31.2512	30.9937	49.783	38.3636	51.8914	45.7748	49.6902	39.7951	48.6715	25.2297	12.2862	39.9508	35.8672	32.785	41.5989	48.4546	35.1098	38.7424	53.0541	47.2551	49.3403	41.094	52.5121	41.0937	40.293	67.8292	37.9488	45.9413	34.4699	61.3932	49.8592	37.6255	31.1149	36.2101	19.0443	38.6752	19.195	43.9487	30.6094	53.9133	33.4503	20.119	41.1985	32.6457
ENSG00000052126.14	ENSG00000052126	PLEKHA5	protein_coding	pleckstrin homology domain containing A5	45.1937	44.1792	19.9685	60.6391	24.2935	31.3429	38.9024	102.382	73.4787	39.7596	37.9669	75.2555	42.2636	43.734	68.6203	74.5982	39.1206	47.0775	15.5749	35.8155	43.0818	53.7129	44.5252	36.5584	29.4677	45.0853	56.4379	47.6767	83.51	40.9138	58.8088	38.8169	49.2364	95.3106	55.1646	45.6179	63.0995	30.4247	26.5627	26.7098	39.685	72.3582	29.3011	39.1376	40.6179	70.4682	44.448	35.7204	38.4944	74.283	36.6268	42.8758	67.2572	41.5586	25.1886	70.9979	58.1175	36.0468	79.407	48.9332	50.5556	37.6138	28.7714	38.3368	76.2301	37.7628	73.0765	68.8902	36.0415	40.0889	109.543	47.3072	50.9287	43.815	47.2807	35.1707	82.2173	39.6576	49.0981	48.1255	36.9071	34.272	56.2344	56.7081	48.0381	43.2524	53.5821	44.2141	58.6816	76.2966	75.9816	39.2316	89.5579	38.3528	43.7363	32.5679	62.2978	54.3769	85.2431	39.9374	94.5371	65.0326	53.9422	68.7792	51.6866	46.5997	54.5236	86.9776	34.3225	61.5955	30.281	79.4064	35.105	43.6492	42.157	84.2774	58.5795	58.537	48.7074	41.7135	31.8811	79.7022	40.44	79.1978	54.9731	60.4801	112.879	59.9345	31.296	59.8659	50.4942	47.2276	39.3988	29.6924	108.17	42.5684	44.9002	38.9117	70.7278	26.2285	29.2072	19.6931	100.267	36.6891	62.0229	48.4983	30.6614	36.8909	48.7172	36.2611	55.2708	43.7597	53.5329	38.5822	41.9594	47.8709	35.6164	28.4047	48.0175	45.7265	46.0889	40.3199	40.6613	67.8732	44.2602	57.0661	59.801	87.3285	92.079	93.7253	53.2717	48.4229	53.6253	76.9664	53.244	57.2564	60.8773	100.692	34.9871	50.8546	51.4065	66.9852	26.1477	79.1063	63.7692	41.2415	63.4306	53.2558	53.4282	48.9714	57.6902	53.2984	68.2612	56.5266	44.7183	44.1594	81.2752	50.8802	75.0817	83.9028	56.2449	56.9478	79.4564	81.1551	24.1909	36.0839	52.5792	50.7069	82.8792	30.8562	73.6656	66.0977	56.8053	60.9803	52.4383	33.9946	42.1958	59.3247	60.2954	35.2534	37.3153	60.9418	38.3642	74.4367	62.0537	57.2602	52.9467	119.916	18.9227	33.3343	94.853	58.3585	36.5848	67.3836	58.6449	56.2978	96.3696	35.6255	60.7313	43.6862	70.4727	60.9654	86.892	44.377	46.8204	49.6366	60.2977	38.2339	62.6685	63.425	36.8411	54.9333	64.4254	60.7424	43.5882	44.9186	24.2006	47.5882	50.525	57.174	98.9398	50.8178	29.5442	17.8308	36.3365	48.9744	55.9278	61.9715	69.4253	43.3365	81.8139	38.7501	56.6184	80.3489	35.4956	30.6268	107.783	68.2354	73.3008	28.071	29.0023	36.1889	39.7324	59.9684	93.0051	71.9386	15.0664	26.5296	102.349	43.2224
ENSG00000052344.15	ENSG00000052344	PRSS8	protein_coding	serine protease 8	56.4807	75.8797	81.2035	60.2451	5.74767	14.0308	29.8392	108.299	41.4328	43.9489	43.0287	32.1208	29.6977	1.83679	55.7714	67.2384	33.1592	36.8207	28.1418	17.0503	24.3182	19.35	18.8732	12.1239	42.2661	47.5817	45.2357	18.1748	38.9174	27.7659	33.868	10.2262	29.9381	37.4336	88.9504	23.9924	46.6435	55.476	32.3806	53.6034	89.7977	34.5882	26.5685	105.243	40.3138	5.03388	35.5341	17.6266	21.0255	32.643	32.2143	16.6145	49.5404	49.8853	41.5383	21.1374	28.5745	55.2038	50.0754	52.0348	16.9877	30.156	48.9934	65.9283	38.985	75.7491	41.3051	24.1731	17.9861	54.7459	16.438	95.0125	34.357	14.0522	34.209	51.9413	33.976	109.99	56.9174	146.337	70.1867	28.1525	49.1985	8.50504	17.2518	15.1982	11.8552	52.9933	2.00739	32.4983	84.9487	36.2212	58.4877	56.0256	39.8809	58.9392	34.5651	25.9127	40.5482	29.4148	49.4232	23.8284	38.9172	29.2057	20.43	47.8226	57.7659	37.6288	29.0003	64.0169	31.6431	48.8779	7.96805	21.5918	63.6007	81.0799	64.4007	82.6127	89.2915	19.0603	122.761	55.2485	9.2337	37.419	39.8224	62.5635	41.256	60.5315	51.4488	33.6557	30.9101	26.892	32.264	21.9251	133.501	10.5389	42.9903	29.8461	23.1013	73.2758	17.3269	17.8359	40.8884	8.81353	51.756	40.8824	50.8616	68.8568	30.3404	64.0579	85.1924	118.843	18.7811	28.9173	38.536	49.4553	40.8339	79.7372	40.7115	20.8769	13.6068	11.0544	19.7959	41.2221	34.6494	18.3654	24.6677	65.7298	16.7121	29.8153	34.0992	14.6246	12.4711	36.6959	41.6818	116.345	30.9884	61.1723	15.7254	62.2526	28.978	33.1529	24.0783	33.1443	108.662	3.75428	37.8943	46.8913	33.1996	23.3106	67.5155	31.4526	84.4051	21.8114	38.9176	39.1896	107.203	47.9006	52.5928	44.3636	28.0665	28.2245	36.8288	74.0085	4.71268	59.8219	14.8136	6.22111	32.2287	29.5482	31.3159	35.2269	44.0067	33.1797	34.3965	34.7035	17.5426	35.6812	40.2527	70.4156	6.05049	48.5794	29.8446	25.5628	39.7423	30.7018	23.8214	70.2653	14.1013	121.272	46.5667	52.4212	23.0652	44.8786	30.3686	57.6477	34.4564	15.3182	93.6563	38.6263	83.3731	36.447	39.6561	22.9616	24.8945	16.9343	34.6278	100.98	30.3468	59.3896	44.5752	38.7303	39.5551	39.8834	21.9455	43.2007	74.2937	25.1191	32.5661	40.1099	75.8934	78.8954	41.1081	17.7296	89.4485	88.1792	39.2623	18.0049	49.1642	62.8674	48.8116	17.1502	112.334	52.3493	22.9184	22.4048	63.4056	76.4531	104.02	110.12	12.3617	86.1628	25.1469	31.1798	61.6834	51.5757	74.2446	43.6314	39.37	52.2672
ENSG00000052723.11	ENSG00000052723	SIKE1	protein_coding	suppressor of IKBKE 1	42.6452	27.0271	29.8088	36.1956	26.9451	47.0132	45.0431	22.4998	36.6651	31.4834	18.5158	29.0069	35.2244	50.0712	48.3537	41.894	31.4669	57.5974	69.2655	32.8072	31.5956	40.4837	35.6477	44.6823	25.4632	39.386	36.3167	41.0087	37.3045	38.9227	34.6465	31.4796	47.7554	44.814	35.1814	26.1956	49.1413	34.564	32.1527	76.346	55.1187	51.1913	24.9343	20.9396	29.2494	36.0703	40.6988	24.5115	44.4254	44.9596	36.8257	36.3428	33.0589	28.9193	22.4082	39.1373	22.9408	24.1152	37.4157	35.1763	30.5519	35.6956	20.7512	38.4641	45.1992	47.2828	36.1192	46.517	46.4886	28.0686	67.461	42.6237	28.4186	34.3955	40.2124	23.0552	40.6128	46.2992	27.8928	36.6387	35.7594	29.3107	41.3118	31.5659	30.6852	35.8941	31.5245	30.5909	34.5528	54.2597	51.7673	27.5888	51.1806	40.2541	35.7439	40.4576	34.7984	23.1758	46.3946	26.3154	28.7531	26.4928	31.0742	44.5822	36.6276	45.8528	46.1842	51.6054	57.1492	41.3791	26.0502	39.5502	36.4939	28.174	43.8014	49.6097	38.5366	35.4281	59.1757	38.9579	42.6337	32.6859	45.4789	42.3589	43.7258	34.2824	58.3229	43.0874	23.1941	43.4084	29.5615	36.9679	32.3738	20.3142	43.4961	25.2963	39.3664	45.1029	43.386	47.2383	23.4789	28.8574	46.5292	36.2672	37.2448	42.506	21.4683	69.5226	37.4483	72.7905	49.5647	31.2546	35.6905	35.8445	30.4488	37.8698	29.5205	43.3065	26.5316	36.2825	33.993	37.3945	34.2356	32.3493	22.8661	42.9869	36.7875	27.6495	51.4286	36.8097	36.8056	22.4682	39.5649	50.3617	34.8078	37.0796	56.8572	40.2543	32.3724	37.2994	44.573	43.5119	25.6955	46.1791	54.8299	34.2197	47.9066	33.8946	36.5781	35.0635	31.6555	34.1624	31.6945	57.3126	32.1254	39.7492	37.4878	46.1886	66.0484	33.6875	36.4914	46.6364	48.9055	25.9259	29.9566	32.1071	41.4683	43.7166	53.4223	45.132	39.3134	36.5817	41.8293	44.7448	51.791	36.2392	30.9281	43.2257	45.1691	27.211	31.8806	42.3818	39.4248	53.301	29.6731	41.9875	36.3037	39.7428	29.3638	51.5951	27.3688	40.2066	48.2986	42.267	41.7353	28.808	35.51	32.5634	51.4879	35.1031	44.0448	47.4123	34.5838	47.0429	44.8963	26.7701	36.8966	32.8787	40.5454	34.6209	34.8876	42.0988	53.4999	65.9673	41.418	17.729	13.6559	30.1794	16.6834	29.5292	40.8321	32.6882	40.0768	27.9263	47.0378	33.0877	37.6455	36.9478	40.4647	35.726	46.5605	44.1242	38.4932	32.7089	19.9487	43.1844	38.9059	28.5001	37.5893	27.281	32.572	39.3979	32.2284	34.2554	55.434	52.8781	30.9869	32.1237	42.618	31.9474
ENSG00000052749.13	ENSG00000052749	RRP12	protein_coding	ribosomal RNA processing 12 homolog	16.1579	14.3608	21.3123	16.2939	38.6592	23.1984	15.6378	16.6317	10.8755	13.9096	14.2504	13.2683	18.7145	12.6023	32.5762	9.78864	17.6503	18.6398	21.8672	17.2046	9.48637	22.9612	13.3543	14.1561	15.5453	15.7307	14.6189	26.606	13.6628	15.3883	26.0236	14.8725	10.1985	19.236	24.5639	30.0272	17.1836	12.7481	21.1953	21.5752	12.048	13.5398	13.3493	10.7678	16.2819	14.0946	26.8092	12.4302	15.7788	11.3412	20.0039	21.0021	11.8417	21.8747	31.4216	17.6687	17.6192	34.8761	13.1806	15.8585	8.63458	19.165	16.4562	19.0642	15.6761	15.1462	13.6233	15.1269	14.6	20.7172	14.4811	13.1249	12.5553	11.4247	35.4508	21.394	14.7561	19.7843	22.9552	13.7391	22.2306	18.4439	28.6132	29.5824	16.4583	22.3684	9.58928	14.4939	23.1488	24.0783	16.4153	11.1793	13.5426	21.5957	16.78	23.8649	15.4733	10.6021	7.63888	23.2697	21.9235	66.9502	10.4391	19.9503	12.1213	27.4294	16.34	35.3372	21.7526	13.0278	13.1399	11.4416	34.9247	47.3256	11.315	23.6328	11.6654	17.0882	17.5047	16.5066	13.3977	22.9426	14.0999	12.3582	23.3061	12.5451	17.5811	25.4	11.4046	13.7174	11.9015	12.0962	10.9336	15.8724	14.287	14.2339	16.6038	15.6476	11.421	16.917	22.4239	10.8547	15.8276	41.3177	15.151	15.1326	14.1873	17.9376	16.0642	19.4248	10.4448	9.43564	16.065	19.2827	19.3409	17.9341	24.0139	27.6255	14.8916	12.5981	5.85974	26.1069	24.9153	19.4165	25.0082	13.686	22.2109	15.9012	9.03399	10.1177	27.2552	45.9606	25.4375	35.9723	15.3157	11.4203	22.0352	10.2988	12.0363	23.7033	13.4268	32.0509	10.6347	11.4542	13.0038	31.4663	12.8324	14.4357	15.6471	20.6752	13.0524	9.81475	13.6176	24.5522	21.4847	11.3889	16.2824	10.6229	15.9973	16.5994	12.4536	17.4069	12.8315	13.7573	8.53111	25.1436	16.4405	9.16945	19.7451	67.408	22.5386	22.3596	12.6691	24.7761	8.86282	11.3732	13.2487	11.0753	18.766	17.1505	11.0536	20.882	15.5587	15.1594	85.1607	11.253	13.2269	14.6202	93.834	29.8136	26.9295	13.4813	36.9954	14.1581	19.2612	25.9879	14.2161	11.0331	16.6443	24.3981	21.0748	16.002	19.3011	17.5595	22.8367	21.5143	15.6297	10.5591	15.0983	17.5863	17.1899	9.94663	19.8797	13.2654	22.4463	15.0005	20.9702	13.4813	27.6073	10.3638	16.9656	11.4621	22.659	22.0376	21.5578	16.3029	16.8086	11.31	24.115	16.9332	17.2635	18.4279	14.5472	15.3625	12.2325	29.5102	9.92966	16.1043	54.9631	21.3441	9.50768	41.0825	11.9745	20.4501	14.9687	21.3237	18.9537	10.6747	16.3829	13.3715
ENSG00000052795.12	ENSG00000052795	FNIP2	protein_coding	folliculin interacting protein 2	55.3262	54.6158	49.7933	67.3942	76.9014	64.499	98.7929	63.202	62.9888	53.7646	39.8723	115.941	38.8645	36.1369	88.208	62.5912	43.3289	52.7513	11.4678	72.5543	42.038	133.771	59.6343	57.2822	74.2765	103.753	50.8823	118.753	72.4187	129.51	97.7938	48.5993	79.0536	96.3449	43.8535	72.5785	88.4174	69.139	41.1389	37.6627	68.0278	95.5701	45.5685	44.8017	74.1213	42.0658	79.4938	36.245	73.6238	89.3186	59.052	28.3801	90.4877	47.0495	27.8596	58.6099	80.0986	75.6264	59.5215	85.6895	52.7484	51.0322	25.235	65.1492	31.69	109.33	72.9681	52.7248	58.5372	51.2246	73.8995	70.7063	61.171	45.1987	131.614	78.8164	77.0824	115.436	103.412	68.9783	88.5672	53.1726	50.4177	63.247	53.6953	57.2757	43.2409	78.3666	33.8147	49.1982	76.8033	49.6911	89.9994	45.9318	77.3081	98.9731	75.4542	65.2622	103.848	58.8299	37.6501	148.127	71.205	96.5331	57.1359	119.247	39.2299	92.4802	29.8256	105.86	34.8773	77.7296	79.2793	193.997	73.3118	76.0861	64.1517	93.8754	44.5877	84.6881	53.6529	56.0979	59.2565	52.7506	91.5608	73.7091	56.0593	101.325	36.6178	79.5739	53.39	62.8767	51.1075	45.7308	84.8505	43.4805	43.4868	98.8125	76.9851	53.9113	89.5091	52.1887	94.6121	59.6767	77.2495	98.6102	40.5321	39.0868	52.9769	39.6837	78.4748	89.7381	86.4519	79.1746	94.9411	60.205	65.1456	95.3121	25.9106	60.083	59.949	73.2645	77.8805	83.2733	42.7991	63.2431	118.912	64.2855	65.4009	58.8572	91.7631	44.0161	63.4133	67.1376	55.0236	88.2551	65.5444	45.9757	58.4968	57.1736	73.9799	105.939	57.6939	119.634	114.512	56.538	53.3225	69.8818	70.0815	73.9689	52.5364	82.0968	86.1543	97.9041	79.8046	71.6616	94.4749	72.5744	56.231	35.8492	60.3793	99.1333	79.9238	58.8266	25.3206	56.86	77.7732	61.9595	73.8159	50.5413	85.5252	67.0845	76.1189	97.7167	65.1946	76.6917	55.2673	112.581	69.3791	37.4831	46.1406	107.422	68.8261	99.4679	60.4509	46.4061	84.2708	155.353	72.7257	72.0247	83.639	73.192	106.25	51.1319	82.1601	71.9488	112.732	43.8188	91.3503	76.3999	98.5926	51.6873	68.1494	64.2048	105.303	69.4291	64.1501	36.4042	84.3333	54.7474	64.8659	70.5565	69.7509	62.696	90.0491	60.938	48.334	63.6904	69.4916	52.9469	52.2711	49.6957	82.2768	36.8191	106.027	88.7582	80.9633	70.4414	39.2735	76.9759	80.8476	52.7535	125.949	86.6289	47.7868	136.504	87.9994	101.393	59.6757	19.4691	63.8388	128.164	34.0783	75.9608	134.782	78.5311	38.6608	75.3705	84.4586	52.9535
ENSG00000052802.12	ENSG00000052802	MSMO1	protein_coding	methylsterol monooxygenase 1	15.5745	8.80193	7.55405	10.5239	7.29556	11.1443	18.9565	26.5249	11.1883	8.82075	6.45565	8.73672	20.7177	10.6126	10.2233	22.5091	9.3619	34.6915	35.0557	17.8215	16.8352	15.641	16.8717	11.5447	12.5765	22.6136	11.3425	7.79451	38.7197	43.7668	10.2053	9.73977	15.651	8.71696	44.8168	4.96389	19.9336	21.4806	8.57491	13.5047	23.1217	12.8253	5.17564	5.90213	31.6076	6.55817	43.6237	9.37652	8.88849	30.4408	7.11821	23.4023	9.20942	4.74401	11.3813	13.2069	25.6316	5.23221	39.6182	16.2268	50.1001	11.4125	11.9308	28.0501	26.5011	24.8311	17.6048	14.626	16.6351	13.6213	56.3357	19.2282	8.97666	9.91634	13.0666	6.90429	12.3531	20.8004	22.5638	16.9728	23.0189	11.0403	6.10251	8.6589	22.7536	7.2366	5.66371	20.1438	27.5671	9.99821	19.4544	14.4125	13.7602	19.429	17.5604	14.4593	18.0217	5.38812	17.3589	4.08097	4.86813	10.9754	20.4274	28.0282	15.1078	47.3424	30.605	8.5216	8.12827	29.798	106.191	12.5507	5.34839	11.5242	22.6687	21.8352	21.4203	11.7274	12.8819	13.6289	22.6635	13.9928	10.5339	19.2725	12.9301	42.0448	15.9107	24.398	11.9917	23.119	10.8502	30.5263	5.38664	9.75361	12.2685	9.05502	12.3302	18.9702	16.0184	18.5878	4.91608	74.6016	40.4002	11.2007	15.2263	18.9031	8.02973	15.2996	26.3739	8.96411	57.0792	17.1467	7.55346	29.5193	22.7987	9.93108	24.3672	64.0025	14.3322	21.5234	81.9295	11.077	10.3834	12.4049	13.043	14.9715	24.6137	30.8589	8.55359	22.8787	10.5137	11.3005	7.55362	48.8858	27.6258	21.0276	27.8673	59.8944	12.5371	41.0076	39.5744	11.2253	4.88796	51.8096	52.9015	3.04045	16.3858	13.1477	8.29222	18.212	20.6012	38.9192	27.7032	15.1406	26.5163	8.94195	9.91246	28.3338	41.3414	25.0926	20.4203	27.4615	24.6045	19.2721	6.98809	26.0516	9.75221	11.0999	19.0494	12.2523	13.7154	24.1151	23.8855	13.0022	31.4173	40.9941	10.901	25.6814	31.4038	9.97112	9.47852	20.8564	18.7005	30.8568	18.039	21.9086	8.84255	29.6896	3.06511	18.0629	10.4958	30.6118	7.83373	5.36499	14.3048	16.3167	31.8828	8.14601	20.3498	12.9042	14.0864	26.1181	12.1829	20.7909	14.0207	9.79401	18.5621	6.50541	20.0385	32.0869	13.5905	33.9206	17.1108	35.7618	8.90378	14.1282	1.6449	15.0669	21.076	27.6028	9.16507	18.0024	26.5657	3.0651	45.5672	116.068	17.8685	13.4945	25.6195	15.7203	18.6392	13.3848	19.6171	24.8149	3.09756	22.8901	13.1753	4.59002	6.85885	11.909	15.1505	35.4157	13.1327	19.141	13.9005	23.3391	13.0473	10.2174	10.71	16.4171
ENSG00000052841.14	ENSG00000052841	TTC17	protein_coding	tetratricopeptide repeat domain 17	242.686	120.15	139.971	135.686	120.331	170.539	163.596	171.205	149.363	144.228	111.721	130.859	154.653	133.626	138.53	156.119	161.649	173.816	119.011	198.07	115.739	186.073	87.1185	212.514	151.862	145.666	161.576	172.308	191.986	153.93	202.641	183.793	154.349	160.838	181.407	197.443	170.422	111.318	159.091	96.5886	142.234	190.252	137.553	66.5077	156.758	207.803	195.732	133.621	176.319	184.782	162.815	159.421	208.854	155.633	127.248	136.307	159.003	147.395	216.714	157.153	149.328	141.709	146.793	130.856	129.995	121.199	179.664	172.2	178.961	146.92	271.929	129.367	128.026	97.4248	131.635	169.573	165.022	143.205	146.072	241.716	116.412	160.088	237.131	192.856	162.085	188.912	165.641	132.749	144.444	184.217	185.49	155.582	156.901	181.852	198.97	140.753	170.094	169.47	174.752	112.434	307.806	217.128	150.246	225.767	126.041	190.12	163.923	179.947	132.467	148.644	132.078	175.794	194.254	135.708	150.308	138.128	170.903	206.711	136.029	182.783	107.231	268.905	172.432	162.936	156.344	144.136	207.569	165.856	141.7	156.605	187.606	166.656	213.705	111.623	218.402	148.045	162.386	163.752	175.582	205.967	114.122	105.23	160.702	172.457	228.112	167.705	113.521	124.193	207.288	188.733	170.393	104.886	183.419	140.048	139.043	137.222	189.836	154.131	97.1247	167.935	142.88	202.347	152.356	156.496	134.144	154.058	154.334	153.394	210.082	151.803	207.022	135.887	195.247	132.22	153.391	144.962	182.372	136.661	147.092	154.425	138.411	191.642	66.0208	189.455	120.214	123.845	143.881	144.618	171.352	200.828	134.391	116.105	179.241	156.911	149.421	157.05	195.593	155.94	167.556	149.931	160.106	169.792	188.643	195.873	106.213	96.7415	151.23	206.34	172.048	168.69	188.031	170.326	167.493	168.332	144.763	127.907	179.947	164.81	127.762	159.828	141.818	165.81	193.56	162.005	156.595	158.43	126.018	161.884	103.528	169.008	184.596	163.975	169.982	145.917	183.946	145.3	151.511	175.988	238.523	174.61	155.074	196.652	180.459	174.868	167.383	179.159	137.34	135.427	175.474	137.722	149.015	141.287	147.736	162.953	167.163	216.485	86.0916	145.375	173.936	92.0255	190.933	188.232	127.623	149.634	162.563	183.094	175.555	187.233	118.268	146.026	163.893	167.158	178.413	156.887	168.291	155.492	187.462	122.701	114.289	134.324	100.947	120.981	134.589	143.751	182.447	179.273	80.8321	122.174	165.562	156.562
ENSG00000052850.5	ENSG00000052850	ALX4	protein_coding	ALX homeobox 4	0.0895311	0.164764	0.170856	0.0774744	0.0576429	0.0846267	0.0730885	0.194343	0.0845847	0.0402066	0.111334	0.123672	0.0339416	0.167349	0.0571096	0.0221907	0.0246499	0.0490669	0.207867	0.0567866	0.280684	0.0818485	0.0253218	0.0926656	0.0167402	0.0682302	0.0433118	0.112255	0.0578457	0.0824174	0.0246048	0.135194	0.059104	0.0788105	0.0933101	0.11613	0.0870605	0.0915626	0.121371	0.0926878	0.117718	0.0567142	0.0801053	0.374944	0.0560818	0.253608	0.0539495	0.0169096	0.117553	0.021044	0.0614797	0.105656	0.0802833	0.0415638	0.0662697	0.0701146	0.0464875	0.136763	0.133051	0.0215165	0.113052	0.145783	0.0132621	0.0447291	0.0939184	0.0568219	0.0352425	0.0532178	0.0444776	0.0793306	0.0394281	0.15648	0.0932201	0.0486274	0.0585071	0.0339895	0.0974744	0.136279	0.0498018	0.137735	0.0125064	0.062076	0.0515903	0.0419031	0.344639	0.0637956	0.0874094	0.0645052	0.0608996	0.0887297	0.103382	0.0808519	0.211643	0.241524	0.221692	0.185766	0.0628339	0.0929694	0.0648953	0.130007	0.210258	0.125608	0.041745	0.15581	0.0370304	0.0532105	0.0359116	0.0365662	0.0919443	0.0975039	0.0294319	0.199598	0.0883266	0.0704788	0.0573905	0.0479029	0.00554125	0.161461	0.0931373	0.0418011	0.0644924	0.415068	0.0548698	0.0591698	0.14588	0.0784175	0.185604	0.0507432	0.0396952	0.0411664	0.0226812	0.0435049	0.14745	0.150545	0.0529231	0.279074	0.0663755	0.0730687	0.079987	0.0897487	0.147097	0.0347239	0.0257824	0.059761	0.22263	0.105073	0.141967	0.118541	0.298274	0.106009	0.0949495	0.0599671	0.0348032	0.0419828	0.158493	0.0822788	0.0903166	0.0338884	0.0341035	0.0373797	0.0274276	0.0674108	0.0316965	0.0877026	0.0327468	0.0262843	0.06362	0.0565231	0.055339	0.0640407	0.111352	0.0821548	0.0538931	0.0784165	0.0633702	0.0983068	0.0957995	0.0921123	0.0273657	0.0274934	0.0743621	0.0578305	0.0617087	0.181285	0.00357807	0.0763864	0.104848	0.103534	0.160641	0.113604	0.0658282	0.120175	0.107845	0.0517489	0.0908475	0.0261576	0.222397	0.0582095	0.0955814	0.0470926	0.0610139	0.0816635	0.0888984	0.0484114	0.0688518	0.0580221	0.08574	0.044889	0.0295585	0.216816	0.0638663	0.0119316	0.11222	0.0314762	0.0314798	0.0362588	0.141535	0.0758928	0.0650498	0.381576	0.0448223	0.0928119	0.119191	0.0307475	0.164131	0.0336013	0.0256609	0.0249093	0.0295366	0.0852741	0.128881	0.0480033	0.184092	0.159198	0.0719796	0.163437	0.0752602	0.184522	0.158997	0.0453744	0.0163045	0.100214	0.102716	0.0649788	0.0565724	0.0756547	0.100012	0.0289639	0.0464623	0.0243637	0.0242512	0.0543237	0.0525199	0.0361632	0.104888	0.0546562	0.0837986	0.0130517	0.0733051	0.0245489	0.0324705	0.0288875	0.0588853	0.265297	0.0506879	0.0701548	0.0324356	0.0518109	0.0496956	0.0563783	0.0472316	0.169686	0.230444	0.0777691	0.0927476	0.0566746	0.0592695	0.0732866	0.0547445	0.097937	0.127409	0.0730917	0.0823285	0.299399	0.0255891	0.0916924	0.111776	0.0348455	0.09116	0.0542412
ENSG00000053108.16	ENSG00000053108	FSTL4	protein_coding	follistatin like 4	0.192111	0.472878	0.304139	2.63668	0.438556	0.471401	0.80282	0.549622	0.186405	0.851062	6.54176	0.144127	0.138519	0.552777	0.518536	0.24754	0.971462	0.499708	10.0898	0.433982	34.2709	1.28862	1.08776	0.114877	0.290632	0.579203	0.156624	2.15208	0.36674	0.082583	1.48682	0.626175	1.5277	0.304199	0.0338179	0.0459988	0.210413	1.24149	0.326084	0.033239	0.420296	22.3043	0.752969	0.165006	0.837228	0.0742064	0.529711	0.0851727	0.312489	0.273802	0.816605	0.262424	0.314294	0.917379	0	0.715023	1.22162	1.95923	0.17309	0.659506	0.189819	0.254807	0.0993794	0.985493	0.1612	0.541536	0.077795	0.367321	0.0281007	2.58614	0.129188	0.703292	0.426288	0.206277	0.217308	0.170932	1.05535	0.863194	0.71685	0.283718	0	0.360495	0.701707	0.238273	4.43887	0.276642	0.0314433	0.559131	0.125347	0.0961164	0.46372	0.400174	0.30935	0.0531791	0.611974	3.20478	1.31991	0.901505	0.503317	0.421432	0.0155865	0.296263	0.118511	0.180666	1.19541	1.90808	1.27089	0.0369741	0.121768	1.19112	2.66143	1.33424	0.877076	0.610197	0.169119	14.5677	0.44247	0.31897	0.181376	0.114659	1.54166	0.294237	0.62582	1.67341	0.115782	0.334415	0.252563	0.170764	1.29597	0.798137	0.818377	1.52979	0.0208229	1.08104	0.093131	0	0.773127	0.803474	0.131425	7.61594	0.656224	0.039471	0.0324088	0.32444	0.102623	0.157272	0.845324	0.121382	0.341663	0.161344	1.78755	0.427057	0.950072	0.234444	0.840614	0.687388	0.543022	0.227599	0.380364	0.11203	0.0380445	1.71515	0.406396	0.34907	0.284084	0.22921	0.373341	0	0.278925	1.11967	2.21588	0.0242269	1.23744	1.0035	0.872393	1.00689	0.116562	1.26257	0.673425	0.288531	0.344819	0.532629	0.493032	0.308965	0.782332	0.127536	0.835444	2.01048	0.013043	0.0390663	0.624955	1.60389	0.718827	0.233768	1.47856	0.547623	0	0.52773	6.70464	1.80654	1.06616	0.650788	0.496971	1.63492	0.649822	2.77193	1.03823	1.42623	0.398913	0.0748425	0.420232	0.517593	1.47346	0.19102	0.683923	0.0114841	0	0.504929	0.190685	0.327498	3.88069	0.380465	0.0924474	0.254253	1.47735	0.179607	0.887492	1.13146	0.364112	2.29735	0	0.842016	6.14007	0.128514	0.060058	0.518333	0.430447	0	0.521525	0.299351	0.52108	0.0195819	0.583208	0.315348	0.121063	0.958789	0.514152	2.18612	0.369202	0.0122482	0.0679916	1.81167	0.568578	0.419349	0.625889	0.529149	1.55968	0.361802	0	0.185196	0.157842	0.062832	1.31224	0.725583	0.984129	0.013631	0.175565	0.309577	0	0.2771	0.275983	3.07037	0.85119	0.634839	1.12766	0.472395	2.19229	0.316559	0.603584	0.0523598	0.119013	0.647146	0	0.288449	1.844	0.265893	1.23235	0.34482	0.196082	1.9064
ENSG00000053254.15	ENSG00000053254	FOXN3	protein_coding	forkhead box N3	86.482	120.214	90.0496	101.447	141.757	108.96	124.023	59.4946	160.805	87.9725	62.9501	120.708	63.5107	86.9034	77.3669	129.678	100.115	62.3311	42.3096	141.05	81.1034	86.928	126.693	172.287	82.9109	113.692	112.143	132.44	84.1277	110.001	111.973	94.2383	94.6287	84.0553	56.3019	146.904	112.646	67.6915	96.3993	32.7196	74.6423	110.288	77.4565	64.9282	90.4408	130.097	87.9887	94.4917	119.803	96.3503	111.294	65.7835	111.698	65.5411	45.2536	119.14	79.78	121.606	93.2659	126.005	119.227	117.929	61.983	124.668	71.2895	78.5394	108.582	117.432	111.711	115.176	165.279	89.5287	83.2979	73.6517	125.831	58.054	107.799	97.914	88.4234	106.823	77.4171	80.3555	72.7988	161.326	128.826	126.063	100.937	81.056	59.7939	50.5614	86.6548	90.171	112.523	82.1369	79.9318	133.577	104.681	81.6394	117.096	133	48.8882	132.318	102.286	74.1959	93.5694	103.048	63.7557	60.8567	75.5339	100.973	97.4336	120.846	195.091	126.521	88.0919	95.1593	106.186	70.5585	75.9304	152.84	85.2971	121.163	140.602	79.3582	90.7761	107.224	94.9355	68.1222	88.5696	88.0769	74.5928	81.0363	107.104	24.9907	124.809	93.7284	113.683	124.074	126.18	86.5137	90.738	53.8927	97.1736	116.31	86.6361	127.337	58.9099	90.6658	106.81	35.9826	95.7671	56.6911	114.364	112.889	104.863	102.171	122.686	59.2829	87.9293	85.9633	85.9184	139.816	109.383	123.507	85.3408	106.296	97.1996	55.0257	139.056	74.4236	120.774	138.295	151.957	67.7238	58.0326	112.996	79.9789	82.6086	76.824	65.0819	112.163	125.138	179.938	67.3778	48.0533	141.386	110.631	130.347	88.9725	114.115	70.7394	78.4497	91.8423	91.9217	96.6851	128.585	50.3287	117.92	106.183	80.4058	115.282	110.412	96.8143	101.115	86.8554	60.2928	116.402	157.239	121.893	100.707	128.096	120.32	94.3121	129.619	91.2099	68.4381	120.624	98.506	65.7443	99.5895	104.53	113.559	91.4211	96.023	97.8029	82.315	85.2969	79.4176	138.135	100.472	49.6348	93.9859	118.905	73.1148	101.398	82.9952	74.2211	132.964	78.6926	83.6692	85.1255	80.8792	80.1504	105.278	125.27	99.6841	77.6928	50.6283	125.132	58.1423	111.928	87.7042	119.703	78.0218	109.605	76.0976	114.791	83.0463	60.8066	73.8354	70.6869	130.918	105.238	136.088	111.815	84.8945	98.0393	124.389	60.9354	92.1314	80.2111	114.57	103.022	61.2388	84.1679	147.494	113.63	104.582	23.7219	47.486	65.8784	85.8749	41.9024	96.4796	35.7553	78.41	76.3912	110.197	126.121	80.3077
ENSG00000053328.8	ENSG00000053328	METTL24	protein_coding	methyltransferase like 24	6.19492	8.32589	2.40506	4.39801	2.36927	4.12061	8.80646	2.89782	10.4579	3.74119	2.91327	6.5066	1.05038	2.6774	6.92116	9.64346	7.29078	3.28953	0.203439	7.78493	4.95893	1.32667	7.39381	3.99505	0.33747	7.52009	12.3989	6.6173	6.51137	5.63215	4.18398	7.1155	5.52354	3.73246	2.29879	2.14877	2.47473	4.28461	2.72581	1.37343	3.39602	5.89735	4.73742	1.03759	6.00246	10.2264	10.2341	2.34678	6.64262	7.99419	4.96734	4.13457	2.67149	3.62757	0.618574	4.7273	5.4343	6.72439	2.62476	5.81793	3.01971	3.46553	1.19592	7.0049	0.306452	4.88189	3.67027	11.347	6.72804	4.55603	6.48142	2.90556	5.41299	6.87608	4.7459	0.198174	6.63484	5.43523	1.54599	6.05761	1.14739	3.71932	4.6022	4.63714	2.44331	7.3121	2.5654	8.22907	0.756729	2.66908	4.48556	4.68717	5.66699	1.7128	1.9022	2.80025	8.46282	3.66558	7.87168	4.4162	5.90079	8.26943	6.58967	7.25673	9.67829	3.93413	10.5486	1.17928	1.24238	8.94815	1.57663	6.48188	2.84265	7.43722	12.4446	4.38375	9.11274	7.82194	0.856868	14.1426	2.91228	6.56969	12.303	6.30408	1.88209	6.6273	5.06558	2.81253	5.08697	7.88147	5.92949	7.59543	2.22371	0.385262	6.09752	1.90973	7.21615	8.80717	1.51305	1.24599	2.13922	0.938372	1.66797	5.15587	3.38304	7.15728	2.79384	4.18094	5.23874	1.26728	8.92954	3.05021	6.24617	2.94297	4.42866	6.54602	5.51302	1.12165	0.199059	2.07776	2.0753	6.80029	3.03975	7.51469	2.68538	6.27205	8.40346	1.24258	6.64863	3.23174	9.86767	2.80851	6.53094	4.31456	2.75368	5.64017	9.60637	1.63828	3.4714	4.55833	7.07202	5.50928	4.50296	2.23212	2.387	2.53225	5.37885	6.74198	4.53884	2.98612	5.53086	5.45553	4.92261	6.14726	5.50718	7.82662	0.703501	6.24714	2.37435	2.16967	4.32092	8.82262	9.28736	6.64738	5.33212	0.898054	6.10721	8.54206	4.69357	3.12017	7.9779	6.55999	5.07624	4.24493	4.99073	2.69855	1.37609	8.28103	1.27688	4.47354	5.16474	7.28083	1.48881	5.59041	3.21601	5.73628	5.74101	3.76919	0.862741	3.43077	0.468185	3.73702	3.36845	0.986509	9.15157	5.9425	4.72184	2.43606	3.53235	4.38576	3.51756	2.97777	4.55868	5.8817	6.18528	6.64997	4.20243	5.94897	3.67158	1.6244	1.91763	3.55875	7.95941	3.85792	6.36025	2.0374	0.97709	6.86404	0.343917	4.37974	2.8701	0.977727	2.96847	1.54371	3.76664	2.03682	8.85161	9.02379	0.295406	2.10839	4.05297	5.45855	4.42787	1.03235	4.33602	2.46926	5.33497	4.38266	12.7581	0.732442	3.93039	4.35147	1.49178	4.20261	11.8998	4.71079	1.94435	5.57646	5.18508	6.5736
ENSG00000053371.12	ENSG00000053371	AKR7A2	protein_coding	aldo-keto reductase family 7 member A2	47.8585	46.4332	37.5029	46.8992	38.401	38.2875	35.7557	22.5233	39.1961	41.7806	36.0172	31.0843	35.132	35.4505	29.8228	54.905	44.1068	26.6596	40.0418	37.1972	31.3316	40.2407	44.4362	33.4173	78.0665	32.8163	54.7381	38.4236	43.6216	25.3146	27.604	34.9253	43.3974	21.9489	54.2091	22.4891	27.0018	35.6866	31.0059	52.6085	52.219	49.828	30.7004	26.1935	48.0375	29.7519	40.6257	25.5749	35.9347	25.4302	48.0166	31.4222	38.5381	16.9122	69.4329	38.5205	24.7126	36.0257	34.759	33.0573	49.3898	39.6893	36.6946	37.3455	30.8946	33.923	31.2558	38.1933	35.761	48.9301	57.0977	53.4307	36.0252	34.3956	28.4529	30.331	36.8026	29.6587	24.8954	55.437	28.2361	31.8661	32.4669	32.6797	36.9996	40.6904	28.6533	42.7122	36.7969	40.5424	35.5838	37.0475	41.4652	51.8693	29.0063	34.449	39.7118	29.816	24.7961	28.1163	32.9666	43.7589	32.5765	21.8521	33.6202	48.7934	60.9033	29.8332	29.9213	52.4258	51.2084	44.6409	61.2357	28.1743	47.2303	48.7841	38.7641	41.1098	102.577	29.4493	21.3557	45.6823	31.4845	35.0802	34.1364	41.5099	37.4123	24.5809	36.664	52.5813	34.4842	45.4309	40.7141	10.4547	53.657	34.568	67.7189	35.7628	31.7396	65.7472	20.5947	47.0961	57.3187	29.7331	39.6958	37.2802	51.4053	92.2789	51.2358	32.5767	65.2335	31.1121	40.0482	35.4069	37.4821	48.1182	46.5179	65.2243	19.6175	29.0285	34.7585	41.4303	32.0529	43.9077	21.8527	34.0046	31.7094	27.1014	26.8081	25.3492	33.1585	35.9166	41.9067	42.6479	32.3733	37.929	37.1794	36.8882	26.9255	74.4227	35.4366	44.546	40.8968	27.5003	43.7092	36.246	59.1933	43.0111	25.7193	31.8989	41.7172	22.9495	46.103	49.3991	46.3707	40.8875	48.0395	48.4431	93.917	29.1635	37.5564	40.0761	60.0465	53.2558	30.3794	56.1858	31.13	45.3664	52.8838	53.2461	41.5304	39.8184	42.0017	28.7767	32.5319	38.5338	31.4571	41.6065	35.208	42.7005	31.9222	40.3348	23.796	25.3004	27.1587	40.5875	32.2498	52.269	24.0272	92.2464	23.8008	47.6288	39.0194	45.8796	40.0769	37.28	34.4293	46.7122	36.051	46.9507	59.9815	34.5821	36.4455	38.1594	35.6905	29.4121	31.8445	29.7813	35.2994	43.0043	42.9839	36.5905	41.1209	33.8138	41.2502	23.678	54.1522	38.3808	20.2887	39.9847	36.8829	70.3963	29.9481	39.575	56.5319	60.8421	31.7488	32.3767	60.0323	39.966	42.7262	45.856	50.9916	59.3847	31.8298	22.0095	42.8631	53.3805	35.5073	37.4469	28.5892	37.2145	28.1917	30.3414	29.0157	31.1294	42.1047	46.5604	51.2821	53.8258
ENSG00000053372.4	ENSG00000053372	MRTO4	protein_coding	MRT4 homolog, ribosome maturation factor	19.1361	18.1514	15.7694	17.1673	14.1024	24.3063	17.3975	9.37084	13.8117	13.6202	26.8559	9.9945	28.5266	21.5576	21.1315	17.5169	13.7965	24.6643	19.455	17.7249	11.3054	47.3863	19.8554	18.4229	64.9818	15.4857	25.143	20.9935	24.5932	12.8375	13.8165	15.8441	21.068	14.4002	21.1101	13.1231	14.1949	12.1363	18.2636	25.3013	27.516	18.5778	15.4128	7.90762	20.3705	11.4913	29.2062	35.7105	19.9579	16.6108	19.3946	13.3148	16.0247	7.93099	57.4132	14.6811	13.9065	19.9693	23.2044	16.9377	68.054	16.2911	15.6514	12.916	15.8055	20.0796	11.9929	15.0538	18.9343	18.3333	33.0322	17.4848	13.5593	12.2746	16.1765	17.4762	14.6946	16.4688	16.9734	21.2436	13.6906	19.6394	18.779	19.3308	75.5531	14.4233	11.6187	18.9816	41.7325	24.0869	24.9273	16.1789	18.4857	16.1397	25.0333	15.7996	16.9583	9.83936	12.3821	10.5524	23.1215	36.8806	13.935	16.3064	13.1809	19.4764	24.3538	18.713	13.6979	18.1976	41.8556	13.3208	26.7109	29.2628	18.9241	41.012	15.0854	38.1205	19.5192	16.3663	10.3986	18.7058	22.0264	20.3611	14.5632	11.3908	21.4357	14.6404	10.4912	18.778	16.3145	15.4216	28.3455	6.58765	33.8398	10.4169	33.9177	17.4114	14.6441	29.2951	15.2721	20.617	24.7053	21.8197	24.1859	21.6063	19.9695	36.1934	30.1664	13.7148	43.2254	13.135	13.2294	15.0684	18.7563	16.6485	18.6371	24.4671	7.04774	12.9243	29.6069	20.0792	20.4473	20.2281	17.1925	12.7224	17.7831	14.3261	13.4776	12.4337	21.7917	9.16247	21.1901	22.6209	20.8127	15.4304	20.1	21.1868	9.5839	39.2668	19.383	27.1712	12.9791	15.5957	17.9161	25.6431	26.9082	15.1153	11.21	21.6913	13.8223	10.0702	17.9264	38.2675	16.6924	13.4109	39.7638	16.3962	39.7385	19.7464	10.7105	17.2842	22.6288	26.3043	9.948	20.2132	15.1197	12.5987	36.9398	17.747	22.098	14.4935	17.8403	18.3827	12.8893	24.4641	15.0391	14.9768	36.0302	17.6555	12.2697	23.7173	23.4012	10.4304	15.6778	19.1213	17.6126	25.9806	19.0442	44.7316	12.0425	26.1502	24.1078	37.4928	21.8901	12.1226	21.5811	15.7769	18.2229	30.773	27.4494	24.886	16.2694	19.0804	14.3627	20.6085	13.9913	8.92632	16.6551	20.4698	18.7012	14.3593	16.6123	16.835	25.0376	12.8322	26.8434	17.8658	13.3259	32.213	19.2643	46.031	23.1946	26.1258	23.3358	62.1296	16.7145	20.2909	39.5271	25.3551	21.0752	25.6558	19.4841	36.8663	17.2504	25.6662	15.6363	25.9232	21.4279	14.1224	10.2645	23.7812	19.2422	13.4095	12.2464	18.8885	26.0144	14.8923	20.5569	21.7909
ENSG00000053438.8	ENSG00000053438	NNAT	protein_coding	neuronatin	8.51832	8.96009	4.98847	7.02118	3.05891	3.89718	3.02989	7.38993	4.90305	2.40483	2.1086	3.57292	3.00416	8.06984	4.89802	3.59761	2.78809	4.51913	10.6328	2.86061	1.97264	13.5189	1.86161	4.91538	3.44744	4.17976	4.17746	3.87568	4.21212	1.51852	1.83876	5.92819	3.30422	10.2784	4.48952	15.6317	2.95158	4.39968	4.20681	6.68147	4.23149	4.29189	1.92205	9.93711	3.51794	9.70577	4.80505	3.50101	3.94498	2.97031	5.0187	5.0962	8.62207	15.9626	23.913	15.9043	2.72586	2.7617	4.43429	5.41204	7.41986	3.40992	8.74706	4.52946	12.14	2.58671	5.84995	6.9144	4.31216	6.4359	3.6918	12.2279	3.64184	1.93472	2.61513	7.10745	3.43878	3.5746	4.65079	8.91518	4.9364	2.67644	8.96883	3.21938	13.3454	4.62601	3.69165	4.39681	5.09032	5.25958	7.70155	2.29012	8.17582	4.89099	10.3453	4.9513	3.15088	4.04185	1.56876	11.1844	5.93967	2.75149	3.61968	4.64322	4.28322	3.55387	2.74245	8.72975	8.70139	4.4249	6.41804	4.20548	3.65948	3.73576	3.08048	3.73604	7.93513	8.50138	2.69143	1.58423	5.78919	4.96456	4.71898	3.22124	5.4946	3.94671	6.89178	5.37941	4.53197	3.56848	2.72994	2.98163	4.1992	4.8644	8.44525	7.99747	4.2313	3.02996	5.66363	7.25643	3.17716	3.15694	4.04532	3.90772	5.91826	3.92321	4.98174	3.53054	10.3343	3.54629	8.35786	5.77922	2.11646	3.25836	2.37046	4.83907	4.83411	4.51816	7.34803	4.70194	3.84418	4.47781	3.09758	3.99574	2.07552	2.25366	2.13087	7.61538	2.26687	4.35324	3.49622	4.32341	5.09712	2.52189	5.73688	2.99574	5.88577	7.21638	2.50436	4.74185	3.68294	2.70193	4.04169	2.98236	5.43705	4.03655	2.80509	4.33704	11.7573	4.00319	1.85271	1.99353	2.58689	7.15915	3.29036	2.82575	6.46079	4.00545	3.3403	9.5703	3.40113	3.69396	3.05598	3.97809	1.9923	3.34329	1.79684	2.1416	5.65431	5.0159	4.06674	3.66998	6.82079	2.91496	2.29486	3.07195	8.41978	2.54423	7.66742	3.15198	2.65046	4.20457	7.46515	2.83446	5.29398	3.96304	1.85537	4.80043	9.65084	4.25487	8.60978	3.72569	3.42632	7.45164	4.41947	4.39093	3.60414	6.85317	8.00869	3.47883	5.88392	3.67736	4.14226	4.01345	3.32559	2.22949	3.08772	3.75495	5.00068	6.82217	3.46955	1.7198	3.50278	2.77081	4.49816	18.1262	41.1279	4.43407	4.75592	5.15245	10.1826	7.64351	5.96817	10.4409	7.67989	7.72054	2.81767	2.94246	4.16509	4.27042	6.01752	2.92295	4.3451	3.04764	4.62969	3.50142	7.01362	8.54639	13.5755	1.76173	1.5734	4.21617	4.25137	2.72676	7.17358	4.51854	5.54888	2.58543	4.9259	3.69386
ENSG00000053501.12	ENSG00000053501	USE1	protein_coding	unconventional SNARE in the ER 1	60.2759	40.7189	26.3656	27.8307	31.6692	33.5127	30.0901	23.2398	29.287	28.3677	19.8716	24.4377	45.1952	22.5246	26.1967	32.989	31.8808	31.2188	40.833	31.1169	20.1198	66.9141	40.3969	31.6115	24.803	32.1972	29.6889	30.3828	22.2495	25.2444	24.9132	29.4652	27.636	25.9415	41.6376	47.9932	28.2291	22.8706	30.4929	39.3926	19.3874	33.3451	22.2984	31.1051	33.6645	40.8333	30.8024	34.6782	31.9795	21.3365	35.4872	29.5057	35.1076	24.7635	42.9075	26.4884	23.9315	27.469	36.7906	25.7263	40.2464	26.5653	38.3473	31.2139	32.2687	22.1168	34.2432	26.5282	28.3451	45.251	41.3447	30.4771	20.7702	24.5828	24.4331	61.1936	28.7736	20.7891	28.1217	25.9461	21.0747	27.1183	64.3641	36.7196	42.577	33.1784	34.8605	35.1821	37.5702	24.6812	29.3733	27.7288	24.9307	25.1461	34.1657	31.1813	22.4666	19.5241	21.0845	69.9769	33.9014	33.0522	26.7084	32.4583	24.1461	31.2661	22.3312	42.4608	31.9972	21.1785	32.0211	27.9005	39.9063	27.1489	25.0447	24.474	25.4743	19.9132	19.8357	27.9048	29.6693	33.8547	27.6288	23.3842	31.0227	28.6352	37.7616	20.8691	24.8994	35.006	18.7031	33.3002	40.7791	20.9406	29.173	38.5995	28.198	30.0991	27.8855	23.288	24.0778	26.904	25.5897	37.3533	40.3067	30.5237	26.0383	29.0596	43.6191	27.7035	25.0471	16.7331	34.3351	32.2338	25.4541	26.7988	38.9617	41.9794	24.9967	32.4247	23.034	34.0255	31.5946	26.6519	27.1234	21.1322	23.0606	32.9572	20.6727	21.6061	29.2973	34.7856	47.1123	26.5701	38.3701	26.7309	33.6755	22.5033	21.9824	27.6164	25.0178	33.533	42.7543	19.8758	17.6856	26.1881	30.8674	31.0029	36.091	28.8774	24.5534	18.186	24.9388	31.9566	33.2964	29.1577	26.3465	26.9669	25.3256	25.665	26.1278	26.2541	29.656	35.1467	35.9706	23.2564	26.6771	30.4289	27.392	58.7514	29.2984	24.6129	30.1554	29.0451	21.7534	23.093	42.9734	28.1963	47.4669	28.815	23.8983	29.9219	29.68	20.0677	40.4015	26.3135	23.7896	24.5767	61.1831	36.4231	27.1309	28.3133	39.832	35.4797	33.2991	26.8169	21.4643	38.5046	37.4559	30.7416	30.1324	29.5466	26.9609	30.5546	28.7327	27.0125	23.5193	18.3874	40.1232	23.4534	29.8732	22.6089	23.2665	28.0346	29.2887	23.4283	44.4241	25.624	35.5071	22.8749	19.947	30.6924	27.3465	50.3985	33.3153	26.5808	32.238	27.5935	26.2276	33.5652	29.4906	31.2794	22.7117	33.9868	23.7336	29.4583	30.2547	24.9232	39.1045	27.3368	34.4602	24.8082	32.1757	22.0534	32.2821	28.205	28.1899	23.8029	31.0692	27.5885
ENSG00000053524.11	ENSG00000053524	MCF2L2	protein_coding	MCF.2 cell line derived transforming sequence-like 2	7.5896	9.10901	6.53316	6.08513	6.95101	10.7092	6.96068	11.789	5.6133	8.26114	3.93915	11.3494	3.19316	18.8506	9.83262	6.14971	8.34097	2.65875	8.1136	5.30612	8.22643	6.14573	7.37786	7.30916	6.37326	8.96185	7.80635	16.1984	12.1204	10.4884	13.6866	6.08251	9.58012	11.1975	4.90009	7.46288	6.54044	4.98326	8.34092	5.61775	11.5777	9.86843	5.52074	6.636	10.0511	5.42736	10.8943	7.71902	10.9079	9.47887	8.79165	6.91725	9.36508	6.80304	8.21454	7.7483	8.09787	8.76825	10.3409	12.4493	4.13401	9.97469	6.45068	11.302	7.22887	8.94254	12.4719	12.108	6.9116	7.91457	6.83932	10.0829	5.80137	6.72483	9.95519	4.71951	7.4401	12.5915	10.4937	11.3663	4.38845	6.26435	4.35226	13.035	9.08711	11.6018	4.49961	8.64614	7.17421	3.53147	11.0219	6.18732	8.20375	2.84282	6.4114	8.51471	13.8644	6.20535	9.27465	7.10283	4.67024	11.1371	8.211	5.834	11.0742	8.68255	7.38196	10.8872	11.0419	11.1607	3.13224	13.6354	4.21148	10.5365	6.751	9.00113	8.91916	6.78202	9.87753	4.058	9.3083	5.48064	12.5095	7.02681	6.87183	7.4478	8.38353	11.7707	7.86827	8.58403	8.24197	9.6937	5.53298	5.23512	7.06718	6.68571	7.7162	6.96303	9.10157	3.69512	6.76516	2.1298	5.86756	10.2115	6.58763	9.29251	5.63509	4.76817	6.24344	3.33822	12.484	12.4749	8.95271	5.02258	7.2632	7.6743	8.33888	4.81239	2.69016	5.65451	2.85744	20.5075	7.98029	10.2151	3.36721	6.28271	10.8083	3.2913	9.82991	7.52195	14.4907	5.51384	14.4518	7.15404	10.4372	10.4993	3.35745	7.43598	6.53512	4.56377	8.13848	9.23034	3.85056	6.3239	7.58511	5.18884	7.23743	13.4153	3.39241	6.11419	10.88	13.6759	7.25165	10.2426	18.5906	9.74703	8.82532	8.4331	5.2226	6.02872	10.2893	10.0323	12.1017	9.13207	5.02666	3.76626	11.7517	17.0048	8.55012	8.29013	8.85254	6.00893	11.1508	8.21781	9.52986	9.25829	6.31716	10.4893	7.00852	6.4997	7.52358	12.4573	12.8332	6.29047	10.3639	5.7085	7.60914	5.87468	6.66626	7.02239	5.85295	8.82237	9.1712	8.17203	10.695	6.30403	11.1708	6.32323	6.01634	5.95975	3.96413	5.7541	18.632	9.11131	7.36502	14.2354	11.8467	8.4529	14.1823	4.62965	7.73687	10.1658	8.5404	9.1596	13.9426	7.77935	5.12524	11.9416	12.2947	4.47885	10.8945	4.60163	7.83187	7.08584	10.538	5.7287	10.0124	6.46196	2.82854	6.01445	10.0322	16.4012	10.0057	7.42904	5.33276	12.2019	14.1289	7.4071	5.14837	6.58064	2.96037	7.51243	2.36842	10.2833	3.35957	13.5983	6.50832	3.70095	9.22123	8.28994
ENSG00000053702.14	ENSG00000053702	NRIP2	protein_coding	nuclear receptor interacting protein 2	4.10027	6.96943	4.81309	4.66279	5.67643	7.18787	9.7064	5.15959	4.95255	4.26302	3.13178	5.73862	4.92378	5.15057	4.18052	5.56523	7.03368	7.69986	1.18789	6.74135	5.91808	8.39048	3.61471	9.57413	3.76519	5.16564	6.414	5.3334	7.06349	3.60018	4.01251	10.7851	5.6745	18.5773	5.01171	5.62679	6.98894	2.67416	5.83812	3.54165	4.53082	6.40428	5.44482	4.19692	7.1067	11.6682	6.02028	7.29477	11.2934	5.62024	6.62676	6.29469	4.09724	3.5456	4.26142	4.84924	6.32071	4.71094	3.31052	8.15013	6.53289	6.18417	4.19627	2.68218	5.3557	3.99935	6.70033	6.49634	4.7038	4.17715	7.61898	3.75	3.8393	2.74708	3.7312	2.20863	6.56512	4.01939	2.97539	6.91266	1.63726	4.66116	6.45643	4.93645	8.32408	6.92069	7.41384	5.12733	6.55481	8.27884	7.23017	4.96052	11.0697	6.84648	3.80759	4.23464	7.98287	10.0376	2.79138	6.25304	7.49115	7.86469	3.45026	5.21673	10.088	4.24607	5.16191	8.57805	6.12154	6.41032	3.76479	7.46508	6.22887	4.11916	4.53857	3.43797	4.292	5.02514	4.69298	4.0598	1.95114	7.43077	6.46838	5.16561	4.24359	3.98843	9.13288	2.21803	5.81572	7.84628	6.47343	5.60751	10.8712	4.11856	5.60355	11.9057	6.07841	9.71272	4.92948	6.28203	2.40775	3.97532	3.0681	6.80529	7.96063	7.77013	5.65536	3.88484	13.8604	2.74933	6.79311	2.20243	5.34232	5.63164	6.22	7.09979	7.61276	3.30693	3.44485	7.93323	4.09175	10.051	4.02201	6.77327	2.88638	7.41591	6.63927	5.63255	7.11542	2.56835	5.71054	5.06924	10.5061	5.31313	5.24395	3.86098	4.21033	5.12577	5.48106	3.13839	4.66224	7.58551	3.86072	2.47475	2.60781	7.01185	7.86376	6.35114	6.78178	7.74788	3.73849	5.4747	5.40857	6.04925	6.54422	4.7375	3.90107	3.34838	9.54817	3.9974	5.52812	4.54751	5.62994	8.18168	6.298	1.78709	4.17631	4.50833	7.31965	11.5001	8.30844	6.10532	6.45725	3.35275	6.01021	4.06654	10.6241	5.47024	11.1766	6.0568	4.48563	5.45278	5.77336	3.23499	5.0572	5.19767	4.42598	7.78742	8.06822	4.73367	3.38944	6.68834	6.20702	6.21138	8.73741	4.08416	3.76053	7.75263	3.86746	5.2054	4.92966	5.80392	9.54094	8.28651	4.32282	7.86606	3.82004	4.4718	8.11041	1.64977	8.26928	5.48317	5.28638	4.89691	7.26553	3.76923	5.06571	3.37107	4.08429	3.6411	4.72522	5.41923	3.33642	11.9402	4.26113	5.39026	5.18543	7.45634	4.43616	7.75432	5.68109	7.39217	4.43692	5.99077	4.81195	4.95836	6.58055	6.41671	6.75227	2.8624	8.353	2.28454	2.36478	4.6886	7.21461	3.54822	3.77273	3.87224	6.77084	3.98118
ENSG00000053747.15	ENSG00000053747	LAMA3	protein_coding	laminin subunit alpha 3	55.1293	56.1686	35.4699	47.1628	13.5268	25.8433	74.6818	65.3611	51.3857	53.7076	6.68103	16.9036	107.627	54.3934	159.355	49.674	40.9286	7.2773	176.954	59.1343	35.3385	15.6301	15.6366	45.8249	128.393	33.0838	40.1548	97.1355	144.628	35.0415	24.8147	96.5997	63.3517	68.9165	134.488	212.778	40.4726	110.365	15.498	469.365	80.5538	75.4913	15.3912	129.773	67.0718	40.7713	45.2687	11.7074	55.7539	47.0945	77.0134	154.144	120.541	51.9345	86.8331	122.665	43.2045	22.6999	89.8505	58.6224	16.7709	135.518	78.0797	88.2538	152.346	58.5835	104.405	65.7006	19.6028	44.9994	40.9059	123.718	33.0271	47.1804	29.027	46.2308	112.131	53.574	115.789	114.254	97.5138	55.1014	37.3682	32.2907	18.9175	29.8928	47.1896	33.4851	10.8382	91.0002	95.7312	33.5238	51.8117	117.67	20.3274	19.1591	46.729	20.1117	50.1095	14.0642	165.233	32.8676	96.6633	28.2705	95.8749	126.324	147.401	164.221	574.445	89.9932	16.1221	66.7951	49.4411	60.6908	68.6572	46.7092	100.349	70.7325	29.5115	27.1355	58.4524	26.9818	49.9808	52.961	180.316	64.8972	152.854	69.4198	22.9897	83.1278	18.1399	87.8228	20.6847	155.835	117.526	38.6541	67.3025	74.7466	200.61	26.4751	33.2352	95.997	242.377	14.2544	182.942	67.0927	31.5863	52.1137	33.6129	160.67	90.509	113.262	14.6539	15.6084	41.1637	38.3217	38.5831	46.3029	46.4592	62.6784	15.7148	37.1117	16.9656	30.6346	19.5316	34.4997	84.4543	141.352	54.8364	130.981	26.6574	31.4635	53.0068	472.955	186.93	70.6659	37.7128	110.21	66.4757	123.963	51.3353	38.9776	10.9841	84.2769	153.509	12.0823	49.5844	139.146	43.6373	106.593	105.218	128.129	48.5933	460.582	70.7052	74.8532	77.417	44.6128	50.4438	110.042	31.689	67.4643	143.11	80.8118	25.243	125.811	16.8262	18.288	111.077	33.6552	37.345	31.3473	90.0118	74.8055	106.087	77.3729	47.2345	135.759	175.845	46.5462	49.629	128.29	80.483	99.6412	98.1799	220.593	151.838	75.8358	185.848	41.1429	81.7058	68.8979	73.9757	208.861	87.8777	39.475	126.888	24.9082	63.3177	98.383	48.4047	56.5165	26.9579	157.996	75.9894	40.1604	189.861	197.513	147.317	55.48	193.523	31.3714	335.671	324.486	58.9287	43.4311	50.1604	32.6096	50.0471	125.795	167.402	42.4194	171.152	41.8723	132.464	58.4656	89.8396	34.4514	96.2797	73.5242	155.911	106.983	174.467	102.86	11.22	122.397	110.924	58.2305	102.231	30.7188	22.662	147.001	108.816	52.4353	107.454	340.856	190.222	35.8846	138.289	126.055
ENSG00000053770.11	ENSG00000053770	AP5M1	protein_coding	adaptor related protein complex 5 subunit mu 1	17.2336	18.6624	28.4849	24.1216	14.5451	34.5881	30.877	16.7743	30.7936	20.8445	13.0045	21.7101	23.3179	29.8573	35.5118	32.8362	28.3906	33.1391	22.3559	30.265	27.5461	21.4991	33.1685	40.6053	23.2535	30.8823	32.1775	29.3436	37.4629	29.6069	21.7771	30.8106	40.0458	35.4272	30.5925	17.5365	29.0175	25.5308	29.7223	24.6137	36.1308	32.8855	22.072	15.0593	29.8108	29.8567	29.324	23.9192	25.6317	40.3733	23.6877	23.8487	35.2161	9.50348	21.8061	21.407	27.8188	20.8076	36.2884	37.9446	15.5692	28.4879	13.3696	27.6384	35.5926	33.2289	36.7563	40.6823	30.561	17.864	46.6873	38.3347	18.5718	18.4421	32.5812	9.60028	28.6624	26.5915	21.0345	23.7922	11.8253	22.4247	13.2408	25.6375	18.0497	28.0414	26.517	17.3645	25.6145	30.2161	39.459	19.2992	22.3988	17.385	26.9661	33.1068	28.5478	22.6161	40.7463	14.9777	27.6896	23.5331	22.5194	20.9619	31.8252	33.6915	22.3701	35.6296	19.8012	32.7	12.8468	34.0409	21.8024	28.2092	35.5981	24.6109	25.1872	30.0345	46.7545	20.4599	21.4145	18.9074	36.3384	46.4789	35.0519	26.9496	27.1186	29.8058	20.3517	32.4586	26.8721	27.0549	27.6586	7.48425	44.9646	19.1028	26.3179	30.879	30.3762	30.248	19.1998	18.0418	40.4854	26.0141	33.6409	31.8578	14.9579	28.5889	24.5313	17.2789	36.464	32.9393	28.0313	22.4966	28.3428	32.4655	27.063	19.5623	14.4044	34.0698	26.9709	33.8665	20.7787	24.7315	16.9954	29.1108	35.6152	20.0933	42.2396	23.6022	35.3206	15.3798	25.6373	28.3559	29.2165	24.682	45.437	26.9062	24.9672	21.8515	28.4188	35.9556	19.9011	26.1155	25.3708	19.8806	27.7642	22.5576	20.2819	46.2798	25.382	25.1882	26.8015	43.1208	33.6867	27.4986	16.6741	27.1578	46.0526	23.936	27.8158	34.4064	40.6389	30.514	14.5825	22.0599	23.597	29.2097	43.5804	31.0336	35.3094	30.9553	30.4603	28.2099	39.1377	27.836	17.2589	31.6172	22.4158	25.6495	22.9781	36.5249	29.0002	27.7669	16.6616	31.9825	23.2543	33.8877	10.4602	24.1872	9.58052	34.0754	26.0662	25.3732	30.8446	18.1841	22.6746	23.5254	31.1536	34.8798	32.7158	27.543	42.1375	38.3383	29.6846	26.0352	26.251	21.7596	44.8846	19.0287	32.7785	28.0554	31.4982	35.9424	35.6245	15.3948	9.13758	22.2694	13.2419	38.0997	38.4951	34.0233	23.0483	15.4136	31.158	25.6058	32.1394	31.2921	38.8412	41.4617	29.3994	32.2188	25.1877	25.9819	16.3622	39.4886	35.343	20.7894	12.4382	17.2388	20.3193	26.5979	15.6976	26.3876	27.814	26.2966	15.4392	15.9352	43.698	19.581
ENSG00000053900.10	ENSG00000053900	ANAPC4	protein_coding	anaphase promoting complex subunit 4	35.6084	16.4561	21.0732	32.4925	20.1357	36.9423	31.9599	22.7638	30.0656	29.6413	18.4569	22.6789	19.7843	44.6972	32.9014	39.6403	38.4306	39.3629	22.5283	44.6542	23.7924	40.316	20.4844	44.6129	24.6926	29.4154	31.6086	31.0761	34.6697	34.8727	31.2468	47.6519	42.9515	31.6966	29.3216	19.766	42.0682	28.9009	32.0921	21.8212	35.2512	46.5026	20.887	13.1228	35.6632	34.0545	41.8902	26.25	36.3639	42.5767	30.9285	34.5554	35.3675	24.6027	41.2934	24.7218	33.304	19.537	39.3767	33.951	25.0079	27.7021	14.9948	28.4736	32.0517	34.8571	37.0827	41.5584	44.3522	23.1843	47.9849	27.9542	25.3141	16.4337	35.3217	39.4279	38.6292	38.848	22.6308	31.6081	13.4113	29.5782	32.7456	57.3626	20.4742	42.7487	37.5357	27.2986	32.9985	45.0295	40.0852	26.8657	27.9463	23.0294	25.9008	41.1537	37.3311	30.3253	41.6164	18.4852	58.0851	36.713	27.7687	37.4772	31.799	45.9627	29.7151	30.2264	23.6996	33.2771	21.7222	38.5378	37.1722	22.1023	38.9798	38.8265	40.6688	31.4421	31.2435	33.3461	22.9301	25.518	32.9622	38.9373	37.7019	27.1463	43.3384	36.1166	19.3017	39.5291	40.0015	28.0746	36.8926	6.3758	28.8405	22.4216	25.8695	31.9776	32.0672	34.0834	22.9374	18.9693	29.3871	23.7755	51.82	33.1296	15.9298	26.5499	40.6419	17.5035	41.1523	25.2575	25.8471	26.1704	31.3638	32.8207	37.4087	29.9364	22.9091	33.3789	24.8378	40.7399	27.2327	26.0137	23.8609	31.5676	34.412	30.3274	43.2682	36.2996	41.8309	18.0151	41.3506	30.4599	35.2968	36.6815	44.6548	37.9342	31.8127	37.2242	32.745	33.939	9.28733	34.9449	37.5283	27.2394	36.7532	31.8152	29.8268	36.4777	30.384	32.7611	39.7077	35.0505	35.8836	28.196	29.6922	34.7979	45.1811	30.0044	28.3124	44.911	39.6843	34.0351	19.621	16.5524	30.4397	43.8	43.9278	46.6823	34.736	32.0021	30.5657	32.1212	44.042	30.7498	30.8364	43.4463	37.7054	35.0537	30.1497	38.95	33.7051	33.7036	25.3552	38.8712	30.0229	36.739	21.0262	39.1846	15.3346	34.7653	35.4604	25.8712	37.485	23.5881	32.9197	31.9652	55.2355	37.9098	32.4502	31.5047	41.7422	45.1388	39.1779	33.4255	24.4095	19.4791	37.7473	25.5938	35.2216	29.8082	40.6984	35.9014	46.9747	25.2077	11.26	28.496	37.6318	21.6992	31.2546	33.7586	26.9958	25.8074	32.9227	27.4039	42.0199	30.955	31.9895	36.8968	39.9871	34.4486	29.2531	38.6264	19.4883	31.3156	42.6055	24.0818	28.8826	11.4593	23.8945	25.7325	16.1825	36.1996	50.773	32.2693	18.2682	16.4933	40.0634	18.7401
ENSG00000053918.15	ENSG00000053918	KCNQ1	protein_coding	potassium voltage-gated channel subfamily Q member 1	24.2027	26.357	19.4783	26.4862	15.9173	14.4797	14.1352	4.4241	21.7087	26.5991	41.2441	26.6278	5.44019	7.48111	13.2389	35.3393	26.9267	15.0509	8.27966	11.4494	13.3567	7.72079	20.2023	15.2558	4.57506	28.228	17.0052	18.6755	16.2	16.4035	21.1703	8.36037	29.195	15.0019	10.3056	12.6208	12.2151	16.5238	25.0637	4.49522	33.5139	18.2228	23.3701	15.5234	15.3961	8.84298	20.5015	12.3132	24.1289	18.0069	23.4055	17.8261	26.6422	9.61124	5.09531	11.5822	18.7263	42.1928	19.4981	12.5501	9.91362	19.3516	5.1799	18.8523	6.58334	17.7228	20.1868	24.0991	5.30377	28.7051	4.17254	31.2846	8.14433	12.4054	38.9501	18.6196	15.9507	11.9565	18.9808	33.7497	4.87797	19.746	26.2208	8.73112	14.7122	15.1338	16.9074	21.5123	6.35263	11.727	24.6626	34.9928	24.8344	25.4899	45.5539	17.2995	18.9554	36.834	23.2931	28.5386	13.0692	20.564	11.2937	16.1758	17.41	20.6992	31.5501	11.7993	13.1099	18.848	12.7799	20.2665	6.24984	14.6797	15.9339	60.1744	13.6146	23.3671	56.4328	7.3379	13.1785	12.2878	12.8919	26.6359	12.6048	24.3851	6.92176	8.43315	34.3342	24.5933	29.3047	19.6397	37.2269	6.19144	33.7589	16.1981	24.0592	14.1415	9.60034	18.4889	19.8795	9.6478	12.7478	19.5098	23.0536	18.9335	48.3263	16.1188	18.8763	26.9909	25.3326	17.5842	25.6131	13.0243	21.5706	18.086	22.2437	20.7731	21.9194	16.2497	4.58938	11.1541	18.8405	28.8082	24.7554	15.8691	17.8833	18.1885	18.3334	25.9603	34.6736	10.4399	12.9862	14.2178	12.6773	17.6081	11.2558	10.5058	21.572	45.8577	18.5926	33.1449	13.9667	11.0006	24.0017	6.34123	24.5745	21.6789	16.4955	12.2456	14.4941	9.82836	39.8978	5.79402	17.5269	12.0827	33.1162	20.5341	33.7045	6.27913	20.1834	11.1595	35.7006	27.6059	8.06086	49.6733	15.2424	5.08048	20.5152	19.3689	20.1485	15.5918	35.7461	8.84103	16.0876	17.8255	24.5465	13.0008	9.13321	54.2272	6.15435	24.0382	16.0489	11.0196	18.5885	8.41188	11.4342	12.249	14.9858	42.0106	25.7206	22.9842	18.8897	29.6623	13.8418	17.8156	15.8398	10.8427	40.0247	29.8227	44.2112	21.444	29.4586	22.3189	11.3937	17.3319	17.2823	12.9387	9.44847	25.8743	16.0887	26.5712	7.37394	15.7197	10.456	24.504	34.645	14.6679	40.0166	27.6196	35.2741	43.3861	12.9546	27.1642	27.0351	26.6169	16.2885	17.7544	40.1513	10.6692	19.9438	13.513	21.2179	19.0258	18.2798	9.54046	27.376	12.6329	21.3617	85.5517	8.40184	17.1232	6.59397	14.191	18.404	18.6772	16.7897	22.003	21.5089	26.6462
ENSG00000054116.11	ENSG00000054116	TRAPPC3	protein_coding	trafficking protein particle complex 3	55.1375	47.6296	45.2932	45.1629	45.2744	41.8086	47.217	33.4669	43.7391	29.0656	34.6558	47.9537	27.591	46.4437	45.8892	50.271	35.7516	24.0984	47.5155	31.3163	47.1625	38.5483	40.3217	41.3065	39.264	36.7896	44.7571	43.6422	36.1939	37.6588	33.1224	39.798	44.0271	35.5717	40.6397	40.9042	43.1361	38.0699	37.8599	53.1813	51.1152	51.1338	30.2958	46.1304	45.85	47.6183	44.6842	37.197	43.5098	40.5731	46.3068	45.3828	35.8455	37.5832	32.4379	46.7372	47.3167	39.6148	30.3535	34.9936	27.742	38.7697	47.1264	31.325	46.7549	47.046	44.1331	46.4645	41.2792	48.2076	35.559	49.9342	40.8334	56.2475	39.1698	35.4129	46.4861	53.5187	38.7014	41.6955	36.5352	32.687	45.0847	37.9304	37.991	37.3512	32.2468	33.3501	45.5449	36.8206	43.4962	32.1971	44.8775	44.3218	35.4885	55.9554	38.2884	33.4879	36.7226	63.037	24.6789	43.0668	33.263	34.3612	46.2012	37.1233	38.1362	37.8493	42.4953	49.6783	29.0699	39.7548	37.6014	34.5556	46.0828	42.7302	35.9651	41.4373	48.2198	42.5351	44.6684	41.9258	44.9825	37.7963	41.4679	53.1568	44.8723	28.2231	31.8843	33.0198	34.9273	41.3363	40.6375	34.492	41.3975	47.2165	42.9022	47.2407	44.4862	42.9561	30.1864	26.2146	45.5247	35.5728	42.6854	41.1374	35.9601	57.7503	39.5746	50.1609	46.2591	41.4473	37.8633	36.0558	40.5005	40.2239	38.9651	41.6316	32.1398	31.7335	20.9108	36.8467	35.1528	35.9266	33.2216	35.0244	39.472	35.62	33.6193	28.0373	38.8495	36.6486	38.6153	44.3658	45.7273	45.5322	75.5393	35.013	33.0778	47.316	43.9306	55.5802	41.4853	33.3131	33.1929	39.6239	51.029	42.2243	48.4531	38.0186	49.2166	38.2715	38.7129	46.5178	40.725	42.0087	41.7329	45.0079	43.4928	34.1456	37.8077	39.5529	54.3934	33.4987	39.4059	48.5763	47.0805	41.3758	49.9364	39.0598	46.7024	40.8964	46.796	35.7354	38.8755	35.9018	39.7287	61.0986	40.4693	38.0075	32.598	47.8216	69.8481	35.3733	37.1716	37.0591	29.5134	33.6792	33.3029	59.3735	70.2013	38.5353	39.5631	42.5112	47.6805	43.2313	31.9839	38.6901	43.2588	38.4025	34.1935	43.3669	34.1759	41.4624	41.1108	30.9913	55.5034	32.5127	41.3678	39.9977	47.335	40.0723	45.3998	49.3938	40.9687	30.0363	25.7908	31.2587	37.8661	35.6202	39.5468	36.0727	41.5404	38.998	44.8581	31.7421	39.0911	34.9402	41.9175	40.7973	48.7495	40.0815	40.0503	35.59	28.2949	30.1731	36.377	49.1739	35.899	47.8352	36.3013	41.6339	38.2153	45.2793	40.48	39.1304	56.7291	40.0334	48.5278	47.4724
ENSG00000054118.13	ENSG00000054118	THRAP3	protein_coding	thyroid hormone receptor associated protein 3	110.784	121.023	149.909	135.122	146.9	173.32	184.799	124.128	167.984	120.761	117.829	194.857	113.416	151.748	189.484	145.08	138.956	112.047	169.3	196.332	137.747	156.385	124.264	187.058	123.577	150.893	119.479	164.21	175.047	182.243	165.533	169.901	162.192	152.233	144.051	176.416	177.333	116.179	134.525	149.181	118.495	194.349	89.9949	79.6233	204.321	201.309	176.824	114.625	159.713	183.385	150.714	155.582	190.999	148.651	104.57	160.435	167.086	124.123	182.887	172.29	134.381	145.829	132.161	129.433	172.698	179.699	154.311	172.621	191.994	168.622	186.958	143.163	157.506	100.811	184.806	158.437	183.949	187.242	141.33	152.135	192.976	133.658	143.846	182.77	167.161	153.897	146.215	134.249	189.722	150.176	180.572	109.864	147.31	142.365	179.171	208.134	134.352	152.732	181.226	102.933	108.437	159.378	154.746	195.762	169.96	177.626	152.986	161.566	161.483	151.474	125.647	159.837	173.034	162.286	184.719	175.516	162.916	239.154	177.746	205.404	136.692	128.753	188.995	145.304	204.931	175.286	153.352	154.445	124.391	115.355	126.338	154.467	127.674	97.1861	148.891	167.359	147.14	184.867	216.073	138.439	138.555	92.7825	190.189	174.576	130.381	167.569	92.3198	122.661	145.309	90.082	170.117	175.986	114.238	171.743	144.137	129.483	132.297	123.455	125.273	144.81	150.118	169.946	151.282	170.134	126.392	131.699	178.367	128.561	208.153	127.6	199.92	178.458	146.344	146.405	184.398	157.317	252.704	130.276	150.89	179.44	191.336	200.968	114.927	136.122	216.013	131.731	149.287	163.322	181.352	185.789	148.844	177.861	171.646	201.481	139.332	127.938	120.453	145.443	180.558	169.522	157.286	174.985	166.756	142.082	130.398	105.187	181.836	181.398	189.65	145.682	196.559	162.609	149.832	173.413	153.342	127.006	128.135	171.188	153.552	136.889	162.546	182.91	236.493	175.289	147.344	143.028	169.355	149.352	200.033	151.53	135.217	174.243	152.776	133.682	198.646	168.956	155.944	142.619	154.293	153.932	137.198	129.886	130.819	166.841	168.582	144.92	115.522	77.9893	153.997	114.134	146.103	148.846	183.605	188.917	168.819	110.251	54.7445	153.531	70.3617	100.819	156.847	161.91	143.23	109.602	162.963	126.841	168.369	195.678	149.911	170.248	172.152	175.241	139.254	135.124	140.131	191.12	150.203	136.452	96.9062	106.048	100.324	158.326	110.832	158.396	196.275	153.523	109.857	91.8216	172.134	103.935
ENSG00000054148.17	ENSG00000054148	PHPT1	protein_coding	phosphohistidine phosphatase 1	62.5647	53.1934	41.2791	47.1418	67.3527	35.8599	40.017	42.3478	52.6123	37.3623	44.663	28.6183	27.7551	49.1447	43.0836	53.8479	50.3872	40.8218	74.8243	36.4402	58.1747	40.4489	85.2184	30.2762	49.809	35.281	43.3079	46.0085	47.4149	34.3475	41.9097	44.6531	39.4588	33.7656	49.7646	38.8519	36.7799	41.9584	37.5655	41.6559	31.8994	51.6179	32.4245	60.4303	44.0024	49.4229	46.0004	41.0968	35.5652	33.1324	39.2866	80.2917	26.3368	43.8589	53.1012	43.8432	32.4541	44.0579	31.7178	45.7781	33.1795	32.8799	38.9309	52.252	36.8994	26.9895	28.8969	34.0472	35.3414	54.3739	28.5822	44.3383	33.9137	51.3457	30.1654	91.8525	45.0543	44.6781	45.8485	40.4912	38.7232	34.1951	139.392	30.2874	35.0836	38.141	27.2635	54.2708	34.0793	44.8995	40.8367	38.571	42.6894	44.1378	41.6418	76.5902	37.9222	24.1631	35.4491	63.9228	51.4364	47.8415	36.6417	48.1631	42.9598	35.093	51.4697	26.7753	46.0622	34.5106	49.3979	37.9385	36.1576	36.2468	45.4717	38.6758	45.2014	30.2861	44.5186	44.7769	33.6343	42.0479	39.0269	45.9163	44.0795	66.7127	81.1943	22.556	40.0513	46.6496	35.9502	57.3913	59.6347	21.7471	54.8421	66.4186	41.6336	40.0359	28.0938	52.9911	31.742	28.132	42.8614	38.6903	50.8645	31.776	39.7539	38.0111	58.7144	26.1963	68.2669	36.3582	44.7482	49.8576	34.7515	41.445	37.2246	47.1069	51.9191	29.4891	23.0577	45.4979	35.7028	68.0852	34.6067	37.7805	31.3827	22.6343	30.6472	28.1312	50.6965	50.1412	34.6846	40.821	60.0648	36.8856	45.0917	34.9725	33.9046	50.2667	47.0517	30.1193	52.321	28.7818	20.5553	36.4231	39.3436	44.3275	47.1478	29.7832	63.9407	37.4804	38.7507	29.8431	43.2986	42.9321	32.8997	40.6236	49.1982	25.5501	59.5151	35.9935	45.9642	48.3264	42.4298	52.1429	48.0947	60.2748	36.1952	48.1445	40.4252	44.6516	54.3435	35.6027	29.4554	35.893	39.8765	54.4907	50.0748	43.9799	32.2313	36.125	33.278	30.3633	56.8928	45.9164	30.1665	26.5903	35.7338	41.1798	44.5197	43.7497	38.5663	41.8771	42.1988	37.2612	27.316	45.1865	61.5796	34.3561	40.931	45.843	36.5693	37.6712	42.4013	42.8881	31.8066	28.1834	53.2222	38.0188	31.645	39.389	38.8614	40.7148	36.001	38.139	50.9408	51.9119	28.9095	79.5665	39.357	64.8545	44.6653	53.3296	56.4137	67.8283	44.741	39.3312	54.124	30.6534	41.5858	43.7045	32.3897	53.2581	31.3124	24.3386	32.6681	54.9702	25.6155	59.4663	32.9866	47.9852	30.3721	32.0766	24.5177	24.7985	43.6984	40.6407	39.2904	49.3923
ENSG00000054179.11	ENSG00000054179	ENTPD2	protein_coding	ectonucleoside triphosphate diphosphohydrolase 2	24.5986	27.905	6.27887	8.42767	3.00137	10.6015	4.99757	4.90367	14.0694	11.4363	13.1502	7.84606	1.89469	0.7696	16.2324	31.059	11.9998	11.6022	11.673	5.68483	20.2744	8.43095	8.82679	3.33154	16.8244	8.52226	11.1999	3.72338	14.348	9.54706	9.45129	4.67908	9.33928	9.41692	4.66062	9.98782	5.70759	6.06005	1.95882	6.37426	9.21395	7.68933	7.26082	68.0343	13.3173	3.94774	17.9414	5.76694	6.51775	8.52984	11.6002	20.9564	8.39221	3.63254	3.78244	2.25016	8.79411	15.3264	4.14956	10.6732	5.10305	9.51557	11.7817	5.48002	6.91541	7.17316	6.67363	3.68225	1.85139	11.0661	2.56077	21.8267	3.93612	1.87945	4.557	79.8226	6.42085	17.7084	19.7672	16.4865	9.34923	6.46156	33.5577	5.63638	3.80399	6.76246	3.50664	10.4198	1.1851	7.35752	9.64027	11.4257	12.0296	12.3157	11.9115	12.5997	8.48746	10.9251	9.99952	40.3149	27.5297	27.9938	3.33855	8.79608	5.18214	7.70383	12.5004	8.04745	3.13666	7.50314	8.11141	11.8803	3.6173	7.79914	7.31353	9.20614	8.71045	10.3052	19.2453	3.00356	3.45158	12.0384	4.16571	10.7026	10.3248	28.1451	31.1175	4.7218	6.00138	15.1433	9.63929	18.4386	9.32345	1.79971	14.734	8.54339	8.28774	4.9974	2.88765	30.3616	4.04165	3.05173	17.5781	8.44582	14.4535	11.4813	11.4768	7.22856	15.9396	6.20396	49.625	19.2077	7.73937	22.1295	13.765	4.6485	6.2497	26.4255	27.0343	5.60019	2.94002	9.60527	3.91923	15.4997	7.27031	13.35	7.20948	11.0379	5.77883	9.21295	6.07106	5.15711	15.7495	7.79326	42.6953	7.55305	6.98161	7.21133	3.5589	21.4922	15.6505	8.42676	19.9137	3.50346	11.2222	1.8374	11.4086	7.43614	5.14844	4.00879	28.6893	11.0584	15.0484	6.72581	12.2113	7.57549	13.2591	11.9345	20.92	0.68925	22.9521	8.30321	9.88954	24.4301	2.62025	11.7825	13.6825	5.09432	3.83802	9.47278	11.2871	7.6493	18.5838	5.32015	2.56908	3.73896	7.52436	24.3804	11.3249	7.40548	5.51663	11.0478	4.39888	8.33755	18.327	9.96395	5.65671	8.01257	5.8519	28.4078	14.8496	12.7205	8.7978	7.03413	6.72407	10.701	9.18952	4.08335	37.4301	7.06434	18.5585	18.9401	10.1679	4.8484	5.58835	13.0058	5.29688	9.12522	7.17575	3.14851	9.90662	11.0653	4.19932	7.66833	8.59973	20.8289	6.41403	9.28348	10.4094	26.4455	9.34887	23.1745	4.89217	15.2404	21.7823	23.6791	10.7854	7.84747	15.2983	4.95777	8.4144	6.06726	17.588	17.2706	5.31381	1.4257	13.0651	25.6193	13.3303	4.39723	8.16718	34.4564	5.77672	37.5861	22.2898	3.72811	13.5243	6.78738	6.50705	12.5527
ENSG00000054219.10	ENSG00000054219	LY75	protein_coding	lymphocyte antigen 75	5.86061	7.67384	7.73425	6.91887	2.10337	7.62844	5.58976	6.39817	3.5929	4.38976	0.663333	2.41099	2.21923	6.9233	5.02512	4.51095	7.11329	0.50269	28.6984	7.62561	3.30322	1.01694	2.40369	9.99196	7.90012	3.51235	3.95224	1.34504	7.54167	4.87772	0.595152	2.97154	4.371	14.6803	6.28648	6.71406	9.34174	4.59479	10.1306	8.64747	17.0396	4.48478	2.55799	13.5336	11.3204	1.90408	7.73723	5.88882	7.65698	5.59031	6.8352	13.5619	5.41143	5.93592	2.17699	3.2329	3.27407	2.31283	12.2473	12.6795	1.99465	7.35373	8.47396	4.62648	12.7895	6.41632	11.813	6.53143	5.41609	9.83575	4.14313	9.23488	2.71696	3.45393	4.44499	7.31725	4.22693	8.41968	10.7448	8.20067	6.2325	2.5192	4.82203	4.44236	2.8493	3.19139	3.68122	5.84609	1.47955	13.4702	11.0617	5.89311	3.03958	3.44325	6.06604	2.71471	6.08328	5.53076	4.25697	12.8986	14.7891	1.37277	3.0566	6.86471	5.97851	7.03741	13.0905	10.6558	8.75081	8.38933	1.07607	5.56272	1.131	1.96299	6.34743	3.54606	10.7871	5.77628	7.22853	0.703938	2.86487	4.95685	6.4163	2.158	7.3915	6.60852	15.1102	11.5788	2.17711	9.82316	2.92526	5.94721	2.61375	9.28871	11.4962	2.94951	4.73673	5.58873	7.93582	3.65443	3.70759	3.44078	4.68777	3.09257	10.914	3.1899	5.58594	7.01692	2.52077	9.5697	11.1838	16.3057	1.3082	5.7774	2.4174	4.51574	5.04132	16.1122	10.1054	14.0469	1.55547	5.23931	3.28905	5.70114	2.043	3.87515	3.52841	9.09805	2.74994	7.94744	1.43921	0.526439	4.70078	7.98531	14.5108	4.04478	8.55606	2.7489	2.45837	14.6363	2.46362	2.42282	2.45787	17.4723	26.5303	1.33949	6.36574	8.00752	7.13154	8.89453	7.54917	3.38984	4.69195	7.27008	10.6466	4.16766	17.8583	4.75477	5.43352	14.0743	5.54788	8.26685	11.9407	6.1123	1.60312	8.6688	0.994564	1.4391	8.16494	7.87133	3.73298	7.25052	5.35493	8.90281	8.84931	10.3819	1.94323	13.7638	4.20611	8.72359	3.10946	7.35163	11.0263	6.71259	9.63687	5.63366	3.30388	5.47321	2.38841	6.99521	11.372	5.36153	3.78164	14.5276	9.17065	8.78608	3.29697	2.53789	12.2768	8.29213	17.837	4.64048	10.3123	12.7682	5.69511	1.02278	5.47476	5.91846	10.9938	6.72505	12.1399	5.76875	2.45008	5.87504	5.12544	10.5965	11.0731	4.84976	13.9335	6.17142	15.4488	8.09459	4.93598	10.2747	7.21344	4.35503	8.48231	3.67711	8.1464	20.8178	8.50204	9.54997	7.74504	9.68842	1.63414	10.6475	7.61477	11.2081	0.150624	1.047	3.96736	4.75293	6.94886	4.43743	0.102461	11.7644	19.5787	4.21317	6.42398	4.6148
ENSG00000054267.20	ENSG00000054267	ARID4B	protein_coding	AT-rich interaction domain 4B	100.573	68.9789	76.3277	68.8056	54.6838	89.6258	96.6718	75.9072	77.1831	67.3208	62.7247	94.9593	62.4504	70.4711	101.406	72.1916	74.4667	141.801	64.0872	99.6176	69.2756	120.068	50.2098	116.258	63.7665	81.1692	66.6597	77.957	76.4411	305.649	111.214	86.3594	76.2844	121.601	81.1984	113.568	133.829	66.5842	96.8446	67.178	63.6974	92.6362	57.8386	23.1519	92.1388	87.1061	98.7702	73.1941	91.2156	102.731	75.1613	64.7409	115.302	98.4736	75.1947	77.2603	93.1242	66.7409	104.706	112.831	74.804	77.4512	84.1215	63.6302	99.3554	109.61	90.9179	80.675	108.187	68.0006	100.36	68.823	71.8143	52.3523	118.324	114.841	88.2321	105.348	76.6173	97.0375	107.133	62.538	89.2593	101.519	83.9777	93.6009	106.386	69.8663	74.3603	89.6567	103.285	66.0548	75.8756	70.9013	99.0227	56.8624	84.0057	82.2368	124.08	71.6099	128.536	84.1098	87.388	103.251	81.9831	108.532	67.4156	84.689	75.1031	79.8739	52.4555	97.5711	78.1103	96.8722	81.0973	107.8	91.1206	105.501	62.127	91.8241	73.2509	99.9423	100.014	86.1201	98.1896	75.0404	105.423	118.904	49.2467	79.8319	74.3021	61.2473	84.2656	79.1964	80.5218	73.6419	73.2824	96.6922	106.254	63.5388	69.8928	39.5877	90.3971	96.9565	95.146	103.218	55.431	60.5542	73.4277	61.3664	82.5713	85.9687	65.9994	128.026	69.7541	76.4402	80.5717	56.1983	96.7413	94.3015	61.1536	91.6799	70.7164	78.4166	75.4091	78.2094	95.6012	76.8334	116.672	72.8665	99.0465	97.7964	91.1007	84.7181	75.6862	101.77	93.2977	108.957	83.4039	92.2919	107.734	106.641	49.3303	89.6683	117.029	57.3999	81.6358	94.0043	105.453	111.101	56.6982	90.9389	91.7708	122.615	94.3679	77.157	79.4524	85.1964	75.3423	79.4772	70.5019	91.1258	91.5282	72.637	70.0989	36.0895	89.5395	89.8836	107.356	110.116	97.5533	103.05	69.6902	95.0218	99.8134	82.0906	89.1017	96.8114	81.8162	85.715	81.434	95.343	108.613	94.819	72.5649	85.647	85.78	105.112	107.036	85.3284	85.8915	79.3128	87.668	82.645	97.7121	71.2135	82.914	79.8104	158.53	79.737	73.6712	99.0111	86.8332	103.537	100.347	77.0118	64.7316	56.5011	83.9246	69.0243	91.0378	85.1223	93.0294	93.9372	85.9197	91.6466	27.4266	75.3239	101.917	73.3771	100.686	92.5415	81.3919	86.2221	80.4954	69.8333	92.8421	95.9848	92.1761	105.488	83.7443	86.3687	94.9337	79.0496	80.8283	135.971	76.5481	69.8014	177.673	37.8035	70.7931	124.343	60.6661	87.7642	214.239	96.8654	47.0577	48.3445	94.2701	51.3584
ENSG00000054277.12	ENSG00000054277	OPN3	protein_coding	opsin 3	10.5795	7.91433	5.76826	15.097	17.5995	11.2344	16.9711	11.5446	8.37307	11.9325	7.09583	12.9308	12.2158	10.6395	12.0235	7.05319	8.21675	15.4583	7.60284	8.60248	9.90276	13.2604	7.68223	14.3085	9.04762	15.3379	6.78352	10.3559	6.24697	16.6604	5.74692	7.9574	11.231	7.571	17.8317	8.82806	13.2662	10.4571	14.747	23.0557	22.6634	13.6342	7.94617	3.49411	7.59718	6.10313	13.0394	6.18134	11.5435	11.4886	11.9306	9.37301	9.17826	6.2208	34.778	12.8394	10.1986	7.10102	11.5426	13.6499	8.94018	12.6641	18.5541	11.1895	8.20122	13.4633	18.7563	20.848	13.5559	10.235	27.8421	22.9646	6.99781	14.6591	21.0405	7.1331	11.9485	12.22	13.9866	17.0011	13.3407	10.2985	8.891	10.3628	11.7785	8.62912	6.0748	10.1533	13.6692	11.0289	15.6344	8.50335	9.56267	12.7673	13.0321	33.4254	5.75396	6.21416	12.4114	9.42518	3.14613	5.73771	19.4774	5.54121	11.9762	17.9091	12.8643	14.186	7.86996	11.944	8.41925	9.89761	9.09891	10.6103	19.6705	14.3256	8.82104	10.3527	12.1571	5.69587	11.5144	9.6049	7.6372	14.412	12.7526	11.5346	7.07973	13.4189	8.01152	8.52276	6.26151	10.9585	3.56742	7.78185	11.8325	6.78823	7.94501	16.9768	11.612	4.28361	11.071	14.6379	21.2202	8.08352	9.90768	11.5189	7.96249	12.6148	9.64934	13.2591	11.2645	24.6886	9.89706	10.7211	8.19835	6.74814	14.0037	13.4806	5.94562	10.4604	12.6981	12.1999	9.47015	10.5018	7.4976	8.04214	18.3933	5.70139	11.477	8.17585	7.70078	4.66509	6.88021	17.0751	25.7578	16.6948	19.4799	20.7166	10.6266	16.3016	10.4869	7.69161	7.78592	15.3831	6.75099	3.77572	11.3578	16.2824	6.09962	15.5633	12.6527	13.1356	12.2337	9.30595	14.4983	11.2056	12.576	18.3827	17.8145	9.83432	9.22456	13.8966	18.1985	7.42489	4.68789	8.45548	13.1837	8.97708	11.8119	11.4175	14.8452	13.406	12.2773	10.1339	17.4271	26.7367	5.77568	6.54513	14.406	7.53854	9.99159	18.1611	13.4247	6.94675	10.3353	13.8596	7.76114	17.9525	5.49906	12.5396	7.34013	9.15363	8.7237	7.25592	10.8539	6.82962	7.57857	10.5494	14.3938	14.6463	7.93527	10.9276	10.5909	13.2485	12.7813	4.34217	13.0098	6.3961	18.8038	20.4462	7.33392	12.2018	18.8428	23.2426	8.92988	5.95745	10.2976	4.18863	10.1287	19.8761	14.6564	12.9976	5.87913	10.3777	10.6963	14.1252	15.7011	9.6195	13.1435	15.0496	12.9072	14.7625	15.8737	7.49374	5.42575	24.3321	15.1341	9.63115	43.4543	78.4345	8.68823	15.8981	19.2864	8.50743	18.9513	16.1272	7.81163	14.3293	12.5778	10.5905
ENSG00000054282.15	ENSG00000054282	SDCCAG8	protein_coding	serologically defined colon cancer antigen 8	182.736	88.6298	33.2482	90.276	77.4489	129.315	136.864	132.172	77.76	88.3557	71.5041	118.96	71.7851	102.911	135.437	76.7033	82.2562	215.841	54.9165	96.9664	73.762	100.79	62.0529	118.789	115.937	102.49	130.852	105.282	103.815	167.438	104.484	118.049	142.186	139.466	89.5475	115.107	162.782	105.455	90.9976	97.7373	101.451	142.383	87.8745	32.4155	106.988	154.91	120.583	84.7959	123.335	100.726	105.069	96.927	129.908	123.403	95.8956	77.6983	110.761	58.7762	102.077	104.99	97.7815	75.0025	102.739	77.1254	122.658	94.8294	167.036	105.244	112.006	80.5546	134.175	93.226	87.8772	89.4687	118.761	208.494	130.021	75.8058	89.3341	106.145	75.281	94.0185	136.607	155.713	97.0607	110.219	178.97	74.6421	191.507	192.408	102.747	95.5116	117.858	80.7887	122.646	64.4014	116.585	111.049	121.736	75.7317	159.313	107.88	145.199	130.881	114.985	124.036	95.0019	164.285	88.3732	117.656	62.104	147.901	142.839	100.409	127.633	117.468	124.692	104.808	113.146	95.0696	69.128	110.827	89.827	109.593	121.669	76.0074	143.322	131.613	69.2251	172.979	131.536	90.971	102.969	112.557	92.0195	97.356	86.7425	137	101.579	67.0731	77.6265	72.7451	90.5602	107.699	118.961	117.806	73.0121	92.5966	123.098	78.5773	109.944	109.106	98.6329	92.5638	91.9962	82.6388	115.004	74.4849	93.0974	90.4883	63.5105	111.992	89.5673	96.4577	82.2239	83.1572	154.895	113.149	162.763	108.169	132.427	83.3141	117.913	141.5	102.745	103.407	134.247	96.5872	108.837	108.14	102.687	193.948	38.212	102.587	83.4296	65.9507	91.3831	111.502	137.95	158.332	94.4152	110.393	104.258	105.874	114.941	115.523	66.1302	86.9075	72.0062	77.2949	88.929	127.384	174.268	134.038	105.788	39.5873	115.491	118.892	96.6487	95.2755	118.83	95.8834	111.941	96.5587	107.14	95.5906	120.281	106.037	79.2687	80.2205	88.4539	127.909	162.342	99.1585	101.294	157.115	88.82	108.045	43.9976	111.174	112.193	93.6678	97.6165	97.0547	111.586	85.6218	78.2497	111.552	183.237	112.431	60.7754	128.737	113.586	160.574	105.203	109.568	101.085	97.9481	144.843	87.133	118.331	102.86	109.525	133.584	108.907	95.357	26.1017	101.682	149.176	117.813	133.974	108.593	71.6967	64.1209	94.5936	98.3739	111.621	122.654	133.173	87.7779	128.035	108.578	102.779	93.5389	107.69	75.9486	151.232	73.2367	160.862	47.8626	82.7988	132.292	95.9544	116.377	204.295	130.242	44.3901	86.9835	110.065	72.9692
ENSG00000054356.13	ENSG00000054356	PTPRN	protein_coding	protein tyrosine phosphatase receptor type N	2.88968	8.77234	4.14755	3.79823	5.69617	25.1451	4.59386	23.5273	4.2192	30.2684	15.3939	19.591	0.474849	5.99978	8.43751	6.03252	19.1976	0.117116	0.248605	3.6253	17.4617	0.0637094	70.113	0.370074	0.14654	14.527	4.37535	61.0576	7.17351	3.45355	21.3717	0.46022	10.054	8.71865	2.38138	3.04961	3.24948	10.2496	5.42663	0.988083	0.842551	3.76985	19.2355	11.2103	13.0466	0.491598	27.8698	1.2939	1.28188	9.05287	45.3088	2.226	2.79147	7.90871	0.0685856	8.52856	17.0349	30.417	0.296467	9.34131	0.35401	1.645	1.3984	14.9912	3.90958	10.1796	0.761135	8.4109	3.15531	14.1728	0.0607051	2.47071	15.5307	10.309	7.24333	5.39882	7.31618	9.01946	46.0445	7.25849	3.408	7.02899	6.46403	0.231898	0.673222	13.2703	0	25.6086	0.0808931	0.233539	6.74875	15.117	6.2593	11.8779	1.20349	8.14723	30.2139	15.2993	15.168	6.60862	0.593557	52.6438	2.16665	3.76527	16.4133	0.105653	12.4651	0.497849	2.73636	22.6922	0.0948958	4.57412	1.75118	15.7449	8.59729	3.79529	9.23026	1.00368	0.573749	2.94136	4.92159	9.30892	2.05089	4.75903	4.79524	12.2374	7.00046	4.79038	45.4691	6.99527	21.8574	39.3294	0.601852	1.95387	2.9316	3.09545	23.9029	4.59468	3.66453	0.966765	23.6499	0.265303	5.49753	25.7883	1.59384	5.70736	26.3344	2.25167	0.300927	1.39032	27.3016	7.38139	25.9602	0.669684	20.0368	4.17339	0.315471	0.0734752	0.737179	0.106058	0.249769	90.3635	25.4672	13.9451	6.36087	12.5678	15.6456	0.581515	21.4142	10.1582	49.0595	0.525708	24.0836	7.18821	4.4304	19.49	8.69452	10.5014	8.5368	4.90359	14.1784	10.8503	47.9845	5.61494	6.54447	41.9679	1.36954	25.17	0.560064	1.58466	10.0234	30.0396	3.01942	2.43853	15.5882	14.798	0.147224	18.8704	1.95345	4.20003	29.0988	17.5403	9.63979	21.5373	0.489073	5.38089	55.6295	129.126	12.2442	1.16898	12.7424	6.03024	31.7375	3.25957	7.14946	0.345681	0.475912	9.09654	2.15276	11.4165	3.18249	13.6583	0.320177	7.35106	1.53855	7.97454	16.0325	0.0422446	1.70579	0.3792	0.844121	16.7125	2.51115	0.808204	1.47882	7.73145	12.299	5.10322	1.57569	12.0776	1.53233	0.28789	15.4029	5.89716	5.29063	54.3314	15.2355	10.5426	0.648701	0.129291	2.5597	24.392	10.0317	9.6926	13.2164	12.7645	1.08171	42.8859	0.0534189	3.49605	3.93011	13.484	13.6966	0.0137934	15.9408	0.0558973	9.46244	5.97673	1.4581	0.365783	12.2145	22.287	5.61489	0.143328	8.92934	0.879941	9.94508	5.58508	0.362565	0.737839	0.756195	9.32938	1.27586	10.9767	0.766708	9.04042	12.6645	1.50419	18.4109	34.2877
ENSG00000054392.12	ENSG00000054392	HHAT	protein_coding	hedgehog acyltransferase	7.69835	2.99348	2.06052	3.67536	2.99235	1.38962	3.44023	1.70796	3.19574	3.65353	1.59242	2.29207	1.55347	2.91616	3.97876	2.87758	3.14879	6.5437	7.28685	2.66725	2.33157	4.22781	2.15217	3.91677	2.38759	1.97419	4.86468	1.23819	2.6985	1.67619	1.56084	1.7703	2.63521	3.46135	1.18357	2.44417	1.65974	2.39179	3.35863	5.18265	2.3371	3.51004	3.33201	2.29109	3.98505	2.34181	3.25505	3.5113	3.71497	1.96174	2.45605	3.9628	2.55716	2.63375	6.13711	2.05924	2.22336	2.44865	2.39721	2.82811	4.21503	3.1696	1.82601	2.9002	1.94972	1.20483	2.84863	3.38665	2.09885	1.95576	2.95265	2.27617	2.15483	1.52539	2.22548	4.8521	2.62544	1.75692	1.97152	1.85647	1.2886	2.19751	4.58689	2.48767	3.00469	3.77974	3.74975	2.28645	2.39436	5.74207	2.49675	4.55832	4.51438	1.53704	2.32794	3.8964	4.4453	3.26928	1.73662	3.09878	4.32204	3.21605	1.37685	2.62579	2.77016	2.74187	2.44652	2.18853	2.59294	2.45052	3.12066	3.85599	2.56684	2.3389	2.90228	2.99748	2.82441	2.01432	3.37365	1.02278	1.15884	5.77071	3.22833	2.63345	1.61258	5.72251	3.00514	1.27569	2.92918	6.16138	3.2299	2.92295	3.74667	0.698395	3.29398	3.58057	3.54485	3.44111	1.88076	4.1815	0.818239	1.51524	0.887684	1.53229	3.94549	2.74693	3.64383	3.77312	5.51093	4.36253	3.22844	1.7116	3.60311	2.9616	3.37787	2.29896	4.4295	2.70065	2.36192	3.56466	1.3244	2.81107	1.9135	4.57406	1.31716	2.24078	1.97659	1.62102	2.86003	2.34411	2.95084	2.22887	5.05047	1.98307	1.26274	2.17139	3.80297	1.94334	2.11492	1.8385	2.56121	3.40363	1.54415	1.441	2.51357	1.93974	3.58166	2.93144	4.61714	2.61097	2.19165	2.2564	2.29714	1.62874	5.05812	2.38371	1.73441	2.58328	4.85657	2.71995	2.43599	2.76582	5.12072	3.52182	2.18667	2.5082	1.34959	3.17929	2.61896	4.36516	4.12385	3.08131	4.23981	1.52169	1.65186	2.71371	3.71889	3.07162	2.64438	6.52324	1.71311	3.2732	2.36059	2.26431	2.97962	2.40635	1.63566	3.25106	1.4776	3.75991	1.54722	2.43513	3.34036	2.57365	3.51156	1.42237	2.32118	3.01276	8.26997	3.37305	2.2677	2.40498	3.42865	3.04116	3.3254	2.08115	2.36982	5.11315	3.5342	1.35387	2.24879	2.99685	2.9342	2.80848	2.16245	2.47624	2.28941	2.91513	5.50893	2.41437	2.69897	3.75195	1.5123	5.15081	2.61986	1.07114	2.58019	2.2911	2.05342	1.95819	3.14932	3.40302	2.61838	2.62247	1.32449	1.62469	2.94716	4.4442	12.4701	0.864408	3.2768	1.79515	3.18055	4.25483	8.34	3.21711	2.91238	1.01463	1.91637	2.78424
ENSG00000054523.17	ENSG00000054523	KIF1B	protein_coding	kinesin family member 1B	40.0228	27.532	40.376	40.1207	45.7005	42.4101	63.254	30.111	59.726	33.0116	32.3805	48.5208	27.776	61.7366	41.7249	43.9513	39.2823	28.1994	21.1179	47.4056	28.6355	40.7506	37.52	45.4741	36.9914	50.6369	46.5174	55.2451	40.0069	47.1383	58.8182	50.8166	46.1798	45.317	34.4115	57.2828	37.7142	31.0958	30.3992	46.8929	36.393	56.5511	37.8695	15.573	40.1654	42.2347	50.6919	32.5239	43.8328	40.1611	48.1539	25.7085	34.9215	24.5041	33.4346	50.3047	37.0145	38.7315	28.408	53.1708	40.7505	46.2927	29.1636	44.8317	39.2245	53.465	50.6581	48.0466	59.3872	44.2376	49.0548	41.1096	37.0092	28.1678	61.5137	27.414	45.5574	45.7414	40.0761	45.7409	38.3092	35.9349	26.7103	46.1645	38.7045	53.0273	42.4999	31.5605	38.7409	39.0003	36.3179	34.9003	32.5056	32.5398	30.7205	47.838	43.0045	39.8354	49.8128	22.8881	30.5503	75.5241	39.5828	39.0753	39.0949	52.8204	35.9243	48.8164	41.1605	39.7461	31.2549	49.1897	71.0518	76.0808	51.7403	55.5907	42.5434	43.0643	45.6472	49.5189	33.7329	36.0159	49.9223	38.2131	50.7825	34.5327	47.6686	47.8117	30.013	39.0049	43.542	36.8405	45.8407	24.3133	46.011	36.1716	45.3159	63.2613	45.1599	36.7855	40.7543	23.5671	53.6854	43.5699	45.4475	42.4865	28.661	46.2524	36.8854	17.994	45.5773	35.7353	46.9813	42.7581	47.717	37.2053	49.2831	45.5171	20.6259	27.0144	34.048	51.6291	46.5825	40.516	38.0739	44.6775	55.5598	43.2069	53.0311	29.3004	61.95	46.9217	46.4271	41.2523	30.7626	48.9179	39.6474	36.9896	29.4841	49.5869	51.8419	56.5996	22.9224	38.1844	39.9849	53.3829	42.4146	46.5495	40.2457	46.4851	30.0358	44.2905	47.0455	58.4134	41.9545	37.7899	39.7508	41.9323	58.3057	39.7043	41.1815	60.1767	51.3816	43.3814	27.8726	24.2474	53.1877	47.5517	65.2759	42.8724	54.2472	42.1336	43.3695	56.3272	42.0589	33.0767	33.5201	47.7666	37.7414	34.5932	44.0243	53.4586	29.9325	54.4083	32.3944	34.8843	48.7075	39.018	51.7735	56.7209	25.6022	43.4573	51.7647	45.5282	49.9934	44.7266	35.028	39.8535	23.5227	47.4944	49.6586	43.5968	42.0629	44.8068	43.1419	47.1485	34.707	29.1163	41.3617	23.8668	43.17	35.3421	67.0213	49.2283	54.5207	32.726	18.0086	45.457	33.0417	31.8666	34.0274	45.8941	44.2322	24.8759	48.8937	36.2212	48.0413	47.7958	31.8086	42.8982	43.1265	48.1439	45.5628	38.2294	35.0891	61.4487	48.5201	36.9708	21.0974	19.0718	28.1363	51.0036	27.1112	42.9457	26.2107	45.0932	28.1744	39.5744	54.7385	31.8188
ENSG00000054598.6	ENSG00000054598	FOXC1	protein_coding	forkhead box C1	3.93958	9.86124	1.90642	7.92539	12.9189	5.04079	13.1957	14.1204	4.91121	5.24361	3.26097	8.18333	12.8418	3.84798	10.4627	6.12524	5.50858	67.9963	83.1913	5.86445	12.0701	8.32894	7.2981	2.77845	3.0154	6.36506	6.08092	8.6123	7.03807	7.90062	7.0043	4.99833	3.63649	7.98536	26.5023	15.3974	10.2938	7.05191	2.01074	10.5298	5.65512	8.56577	3.47793	9.14721	12.5349	7.67291	7.14582	3.93745	5.34147	6.18685	6.24701	6.32821	3.0304	20.8966	30.3116	7.29275	8.53824	5.02282	5.52627	9.96645	2.96224	7.60281	4.31596	4.57285	21.5357	4.17855	4.9744	6.86163	7.23952	10.1219	3.22995	2.72829	11.9142	10.9954	9.62685	16.6479	7.35618	17.8281	18.0589	5.83802	9.48969	5.01913	5.48698	4.19579	3.58108	5.27607	11.2411	3.54038	7.51987	6.01344	8.42469	2.17483	4.3684	4.52429	25.5295	8.37333	3.60532	3.92622	3.47366	16.1082	10.5869	12.229	9.90107	7.48003	6.77655	3.3956	4.36448	3.13838	5.63502	3.70285	3.99679	5.5021	5.67627	11.9114	8.96953	11.2775	5.42907	4.70946	2.11911	7.22461	10.9255	7.18402	3.18795	10.9755	7.85712	5.06624	3.12788	9.5836	3.96923	2.66269	4.326	6.49664	6.0195	5.58724	3.81372	8.88015	4.66378	13.1926	4.96299	1.15285	12.3775	2.56347	4.90139	5.46816	4.44402	7.56942	3.68609	6.0533	6.91509	5.86669	2.62652	6.13453	5.25264	9.69451	7.72244	5.96694	4.11419	3.70758	5.8855	9.39927	2.05977	6.66006	10.6099	8.44136	3.17264	5.82232	6.42418	4.17863	4.99636	3.73461	6.25214	11.9803	8.71518	3.08114	4.07905	5.09263	5.3146	6.64582	8.44379	2.75537	14.4989	4.88683	10.9102	10.6397	7.31612	6.02452	3.09474	6.73624	9.34173	8.79587	5.72362	5.8478	4.34888	7.59529	8.9244	6.51762	16.0005	10.9927	1.6361	10.4366	6.99433	7.61588	5.72627	2.46701	2.86451	10.0242	6.05952	2.8856	5.82938	6.63223	7.71362	7.10242	4.58647	7.76591	6.48666	2.73444	12.7967	2.79837	9.04521	4.1607	5.34728	6.75563	12.4188	6.85178	12.2834	6.55167	9.20776	5.67807	26.7496	5.05707	8.08712	5.09603	7.17879	2.86111	10.5016	16.7087	4.45145	6.34797	5.3552	7.04613	4.11	3.94376	4.68218	6.05503	7.96946	4.79458	6.59694	12.3774	3.89944	7.79208	5.73122	5.0134	10.4888	11.6199	7.59261	4.59645	13.6774	7.1755	3.39691	9.91678	11.516	2.95895	9.26078	8.43904	8.50266	6.79275	5.93451	9.0385	14.2949	10.7561	13.2746	5.67212	3.59016	4.44763	4.56558	9.86313	4.52681	6.09398	61.3223	8.74602	12.4721	16.9797	6.39516	12.7907	5.74375	7.72654	8.79962	16.0491	6.61176	4.53552
ENSG00000054611.13	ENSG00000054611	TBC1D22A	protein_coding	TBC1 domain family member 22A	105.891	89.7113	45.4533	47.5759	77.8858	78.8212	67.943	62.8509	59.733	41.6553	53.196	64.5631	51.6374	52.3654	50.2998	56.6221	63.6145	55.2027	69.6475	66.6022	63.8693	89.5175	46.4291	79.4967	86.0704	47.9791	48.367	53.2605	64.83	67.7239	41.6105	75.6763	52.4449	61.8513	70.9017	79.1207	71.7914	55.5549	96.3002	39.0263	50.5427	78.9488	42.1872	83.9497	59.4937	63.1918	61.9419	81.2453	83.1988	44.6475	71.9545	57.8167	56.7419	92.0579	71.2322	65.9058	43.7909	66.4577	73.9558	72.6808	61.951	87.1502	67.8449	50.3735	67.3758	47.1361	69.2171	53.3762	48.5299	88.3448	48.6286	64.4132	52.9208	56.5575	60.8023	61.4651	68.4663	55.544	54.9722	73.0255	39.1652	48.7334	90.3648	83.3735	103.265	64.5787	66.1663	58.0408	62.9298	49.5083	51.9397	59.3217	67.8205	68.8257	80.5202	53.5026	59.939	62.0257	38.9679	120.713	80.7818	53.839	57.156	74.6936	67.336	64.324	45.5183	93.1416	92.8314	60.9065	46.8546	68.9628	50.7577	37.3252	56.8102	44.926	56.4282	53.7183	42.2063	48.1696	40.0775	61.9352	68.5015	48.8921	73.1906	66.0163	103.687	60.1372	44.9914	50.8059	45.6272	57.8346	64.0295	41.7581	98.2843	71.905	52.8906	67.962	53.7828	59.2194	38.3895	42.1052	38.6531	75.6056	88.2143	78.1709	55.4226	55.947	90.0774	49.6246	51.8186	46.6237	50.3346	68.3057	56.4399	57.0321	66.4296	64.1641	73.9629	69.8221	31.8025	69.5987	62.6359	57.0306	36.0998	52.1127	48.4717	57.1529	51.586	49.812	55.7682	54.3059	80.8941	64.4249	46.8046	55.9717	59.1443	54.709	41.61	60.0814	63.5819	85.015	54.7398	48.6285	45.9893	52.7097	57.4351	76.0505	90.9246	82.2318	87.2614	50.0529	65.8972	55.8266	82.8982	54.098	46.8615	53.8596	40.1592	40.3651	67.3331	44.1432	73.3921	87.9501	56.0846	32.9411	51.8988	45.7816	52.551	78.8605	68.5259	56.3795	73.8539	53.8981	48.4564	51.0359	94.9814	75.8502	64.2744	64.1608	52.9493	85.1904	79.1087	45.6172	76.289	39.8913	37.3455	55.0711	54.901	73.6317	64.4675	66.0906	84.4002	78.5574	72.5971	72.8797	45.668	77.1038	109.575	50.6864	61.4567	60.458	58.9668	67.4779	65.9385	45.2282	56.1766	40.7263	76.3313	55.9459	62.3399	44.0253	49.0358	60.1529	55.4692	62.7392	44.0829	36.9421	95.3312	73.1511	74.1465	82.8194	48.8367	116.989	57.3763	57.1251	65.5044	62.6111	50.2447	55.5518	66.0665	76.4021	71.9111	81.895	43.0133	60.9959	55.8088	74.4974	85.0436	40.4034	50.0707	58.6869	36.9358	70.9617	54.9269	75.3651	52.8723	53.6797	89.2533	53.6102
ENSG00000054654.15	ENSG00000054654	SYNE2	protein_coding	spectrin repeat containing nuclear envelope protein 2	215.326	217.126	178.164	168.63	59.5846	114.106	117.917	102.72	183.73	186.749	154.838	221.989	162.908	91.7866	191.617	173.035	147.382	107.71	136.974	146.196	112.804	122.914	86.5326	157.111	136.651	155.776	138.471	142.425	213.056	156.575	228.309	116.028	130.379	102.225	131.278	111.656	209.833	109.464	134.844	90.2802	244.648	160.862	139.863	285.078	225.142	118.653	121.99	110.183	149.671	175.627	142.593	102.594	162.138	71.8137	136.519	72.5036	130.886	170.348	211.359	190.783	110.975	121.859	93.8205	121.26	127.333	142.588	155.808	120.906	113.775	174.728	381.932	108.147	130.832	80.7784	169.758	149.362	103.773	121.951	181.595	137.451	68.787	130.69	246.947	134.558	113.539	117.067	198.77	96.0357	68.3794	152.969	108.374	166.94	120.954	146.715	150.734	148.314	169.534	215.209	183.877	211.807	211.998	141.901	112.474	87.3883	90.8751	213.012	110.256	133.768	89.583	157.588	101.377	208.8	111.756	103.221	112.058	115.478	115.143	237.977	231.013	109.785	88.4623	297.326	142.882	172.204	124.164	179.37	72.6486	97.6443	134.62	153.552	127.799	111.709	221.726	94.1624	124.898	92.4023	116.7	118.009	133.183	100.491	249.296	70.3586	286.034	124.365	96.9617	145.768	108.124	206.235	171.791	140.569	131.53	104.78	157.109	104.887	107.96	145.747	159.068	158.229	198.002	175.685	102.72	138.978	167.307	145.173	937.262	151.244	130.578	155.785	185.851	190.603	205.014	110.14	167.629	101.957	86.9313	117.124	81.4754	135.032	133.394	149.042	82.872	165.361	178.014	241.723	87.9601	84.9498	128.763	123.663	115.939	124.607	101.069	71.7403	167.885	143.13	114.692	159.182	214.037	132.314	156.444	120.43	214.927	105.739	243.956	156.294	81.3552	182.37	105.585	109.082	141.244	102.537	203.544	111.134	160.188	209.412	153.954	118.098	164.82	166.52	181.998	175.903	110.932	137.794	216.896	110.363	263.051	94.3234	73.4349	141.684	154.247	110.775	157.732	160.454	145.442	120.818	112.184	107.133	94.8807	106.95	357.294	211.499	148.512	136.452	153.08	145.135	190.981	117.156	204.094	82.5374	117.339	79.5059	120.978	144.744	117.636	152.984	137.563	117.939	177.794	157.857	132.434	189.109	301.52	176.307	116.192	145.614	146.929	149.363	172.141	144.557	251.411	184.242	165.723	109.09	185.645	166.428	98.9043	129.879	181.15	153.521	133.153	179.626	81.3588	130.974	144.172	197.073	113.096	101.145	68.081	103.36	824.967	130.491
ENSG00000054690.13	ENSG00000054690	PLEKHH1	protein_coding	pleckstrin homology, MyTH4 and FERM domain containing H1	67.234	17.7109	38.9866	18.731	3.91652	8.7041	6.2467	18.9702	23.8778	17.8127	20.9338	10.5237	9.04052	2.72218	22.3198	25.246	19.9829	20.2941	5.82945	6.12488	6.5258	40.9741	12.5323	4.97925	79.5626	14.5929	16.1499	9.87997	31.014	7.13499	29.0827	12.3493	29.5761	19.1455	29.3583	50.6176	15.3086	9.84111	18.2259	4.1917	23.2869	22.4804	18.7569	40.6102	14.6183	9.60236	11.1484	9.23039	13.8217	16.6986	13.0814	20.1705	19.7912	9.43227	14.8234	5.36764	21.3235	12.4173	34.8613	27.1355	16.1341	16.6486	33.098	11.2574	23.0803	16.566	10.5824	7.64958	5.76905	16.7307	50.4179	42.9144	5.2461	5.01008	11.3099	34.2529	20.9439	15.104	15.9967	28.004	8.68161	22.537	40.5196	9.12529	11.214	7.97734	18.8737	9.96726	9.6032	10.9972	20.9557	14.8411	12.4514	12.3948	35.4335	8.96688	14.9289	20.2505	14.01	25.5724	42.9247	19.7767	10.8067	10.2551	5.63458	19.6129	17.8119	28.5876	7.81379	26.1233	7.6233	21.1727	2.24985	11.5765	10.1311	7.08277	25.1924	28.8281	35.6824	6.82962	9.94704	19.6546	7.14581	12.8524	36.6726	17.9011	7.49042	9.36372	20.5579	29.3758	19.5093	14.6886	29.7986	24.3586	21.7203	14.4957	22.4521	6.25242	18.1709	46.7658	12.3512	5.95772	27.7463	5.41194	25.5244	10.5119	14.9321	15.2772	31.759	13.6411	29.3716	15.0967	12.2353	4.84575	18.4929	15.332	18.2593	16.1477	32.0622	25.4613	11.7179	15.6523	9.97945	17.862	20.2506	17.597	10.2599	21.3387	13.7701	32.5309	17.7252	7.92132	16.6011	9.59275	16.8704	8.5288	11.4629	11.3588	11.1392	29.3077	15.529	21.393	5.66769	17.6596	9.34185	2.87993	11.2531	13.0918	27.9894	9.72983	8.78111	17.8089	29.7659	10.9102	18.5771	8.849	48.1089	7.32749	33.5859	9.47058	21.2598	7.14615	21.0435	54.9725	6.24163	36.9067	8.83019	11.3143	24.7035	8.95693	10.3061	11.6194	25.7734	13.8748	10.1675	8.72687	25.6436	9.6603	37.6206	21.6093	6.43269	12.1919	29.7889	11.3908	26.513	7.95492	10.9209	16.2548	7.89365	14.9977	38.3263	18.5189	29.5168	28.2289	12.0319	13.1752	11.5726	6.68508	60.0534	19.8086	37.2651	24.0104	18.4165	12.9922	7.43579	18.0567	17.8375	31.882	9.52224	11.9407	14.3659	12.7495	7.67075	16.101	15.7508	86.8397	38.7219	11.5744	37.2067	34.2969	22.5127	57.1951	7.88453	21.0984	23.8842	30.3824	14.0272	11.2947	29.4421	20.4941	13.4075	7.19476	28.0915	25.4483	21.9459	5.59224	23.1924	24.6239	8.79617	43.5907	18.4976	15.8748	11.5504	16.418	5.69397	15.6702	5.32839	8.13874	11.8378	11.949
ENSG00000054793.13	ENSG00000054793	ATP9A	protein_coding	ATPase phospholipid transporting 9A (putative)	22.1462	30.8625	19.4176	32.4599	17.8275	14.4741	22.4032	28.8903	37.9929	27.6256	16.793	26.9805	20.3853	8.93288	30.1948	38.7285	27.147	36.5684	21.925	24.4457	21.7579	36.248	22.6399	16.804	41.3971	48.6326	39.4082	35.9072	41.8182	27.9514	29.1744	22.3353	29.0172	46.83	16.9096	36.8109	22.7444	18.1177	15.708	44.1571	36.0157	32.3717	22.2106	43.2675	43.0068	22.9145	28.0405	11.7909	29.7424	46.4885	23.7354	18.726	36.4708	10.8334	26.7831	25.8972	27.5408	24.4884	27.8388	34.9654	14.918	13.8731	45.4005	27.9243	13.9666	34.8492	26.6055	34.0215	27.2756	32.7906	41.673	39.617	22.6999	14.5754	27.3647	32.7538	29.9388	39.4595	18.4528	38.7686	15.5124	17.4951	21.8571	17.5381	17.4062	22.4839	28.4449	34.5233	7.60934	25.1299	40.7327	20.3017	34.3384	26.6042	25.8721	22.7399	27.691	22.6581	28.587	32.5301	19.9709	41.5605	27.3713	17.4474	21.7098	28.5693	18.1404	25.4153	22.7412	31.813	18.6521	33.4418	19.8656	31.7395	29.8875	17.6185	32.1318	35.8954	12.979	19.8412	16.3716	31.0594	21.4429	25.3855	16.2449	28.1832	15.7207	23.5082	23.0481	30.1308	28.1385	34.6966	16.4791	21.6409	46.5918	11.4194	29.3542	22.4051	19.7661	43.3112	12.3866	14.8426	35.4997	15.1176	37.9341	19.3363	27.0866	40.9171	17.3899	34.6628	45.7813	26.7288	34.965	24.283	19.9628	28.3559	20.5857	31.7492	10.3687	31.5757	14.4312	27.2793	30.984	24.962	20.5236	23.8951	26.7957	27.3134	27.0987	26.1308	31.4076	17.1005	36.5295	15.6614	26.0107	27.1415	32.533	35.6103	20.1265	24.9479	20.345	36.5246	18.619	46.7495	19.9304	13.366	29.722	32.8748	34.3681	23.979	20.1459	24.2838	24.1898	38.0495	29.8636	33.3132	28.2234	31.1267	31.6682	24.9467	23.4256	29.8117	42.5359	37.7482	9.54139	24.1337	22.851	29.2884	27.1676	27.1213	28.7753	29.0713	31.6938	25.2131	20.4193	20.675	21.2633	24.951	21.33	36.9516	15.9819	21.7358	22.7447	26.1881	27.6242	30.6293	21.4002	47.8623	21.1396	25.836	22.9593	26.3411	20.3634	41.2954	22.8881	29.2751	27.4245	17.4239	34.3224	33.5229	17.2224	32.0056	39.3056	26.8099	20.8178	23.4906	32.7544	48.5862	23.2066	23.0513	16.2928	24.3085	21.7772	23.6764	28.6888	30.4748	44.7428	34.7506	34.1708	34.761	41.5105	19.4812	18.959	34.656	55.6627	20.5813	26.4424	28.9753	31.3871	37.5917	36.3643	27.2203	55.2584	19.6552	14.5235	26.6837	34.123	38.7402	53.5438	4.71611	15.854	27.125	23.0829	27.2919	81.7292	16.6957	19.3434	20.9008	33.5979	36.3978
ENSG00000054796.12	ENSG00000054796	SPO11	protein_coding	SPO11 initiator of meiotic double stranded breaks	0.0551566	0	0	0.0466266	0	0.0699885	0	0	0.0358934	0	0	0	0	0	0	0	0	0	0	0	0.0991556	0	0	0	0	0	0	0.0283125	0.12077	0	0	0.0857754	0.0377864	0.0371689	0	0	0	0	0	0	0.0378603	0	0	0	0.0512791	0.0284044	0	0	0.117963	0.0597703	0.0368437	0	0	0.0592391	0	0	0	0	0	0	0	0	0	0	0.0225958	0.0243358	0	0.0186196	0.0480325	0	0.0250636	0	0	0.0167626	0	0	0	0.0390999	0.0526452	0.0448247	0	0	0	0	0.0260949	0.116828	0	0	0	0	0	0	0	0	0	0.0527386	0	0	0.0337273	0.173371	0.052723	0.122131	0	0	0	0	0	0	0.0167786	0	0	0.0246171	0	0.0578629	0.0450023	0.0611272	0.0215976	0.0558277	0.0299068	0	0.0991751	0.0514548	0.016266	0.0518639	0.0195258	0	0	0.108514	0	0	0.0262523	0.0231563	0.0320286	0.0949499	0	0.0476611	0.0640996	0	0	0	0	0	0.0542678	0.0625237	0.0567626	0.0426342	0	0	0	0	0.0351004	0	0	0	0	0	0	0	0	0	0	0	0	0	0.0508946	0	0.0832494	0.147905	0.0944159	0.0840635	0	0	0.0924486	0.0380637	0.146687	0	0	0	0	0	0.0145315	0	0	0.0189988	0.0137031	0	0.0449257	0.0243773	0.04388	0.0591112	0	0	0	0	0	0.0332757	0	0	0.0546952	0.10183	0.0322286	0	0	0	0	0	0.0280158	0.0175875	0.112092	0	0.0230303	0	0	0	0	0	0	0	0	0	0.0441189	0.08818	0	0	0	0	0.0747241	0	0.127449	0	0	0.0372227	0	0.0649085	0.241932	0	0	0	0	0	0	0	0.0962721	0.016668	0	0.0357958	0.0172954	0.232067	0.0831906	0	0	0	0.0555756	0.0399362	0.104894	0	0	0.0760463	0	0	0	0	0	0	0	0	0	0.0279877	0	0.049902	0.015167	0.0618427	0	0	0.0400362	0.0363218	0	0	0.0278133	0	0	0	0	0	0.0546186	0	0	0	0.0377253	0
ENSG00000054803.3	ENSG00000054803	CBLN4	protein_coding	cerebellin 4 precursor	0.378066	0.599842	0.0221385	0.0323204	1.9371	0.969705	0.713645	0	0.222507	0.276018	0.0633365	0.313834	0.00603879	0.144827	0.120041	0.0793725	1.17411	0.02402	0.132477	1.08116	1.07502	0.0980991	1.89877	1.15301	0.0162983	0.62373	0.151496	0.496318	0.605498	0.870674	0.575018	0.416323	0.429527	0.421735	0.167414	0.415861	0.274249	0.0449197	0.534385	0.0377441	0.00880574	0.0886929	0.529819	0.973043	0.457748	0.944967	1.04235	0.13181	0.608657	0.717159	0.707821	0.121817	0.0458874	0.121601	0.051747	0.536347	0.571063	1.23288	0	0.518808	0.176251	1.91805	0.205693	1.04639	0.011446	0.209381	0.33689	0.367894	0.564604	0.309038	0.0110403	0	0.586382	0.343067	0.158213	0.0663445	0.189932	0.463531	0.224308	0.404796	0.0162205	0.776573	0.0335522	3.16804	0.0131909	0.611046	0.340642	0.396805	0.0339982	0.259952	0.0893318	0.752485	0.388606	0.0118364	0.00899214	0.398814	1.6217	0.379934	0.799912	0.306474	0.168797	2.03562	0.733405	0.569321	0.857015	0.0455509	0.308985	0.0571393	0.271235	0.268603	0.470697	0.551168	0.7198	1.30692	0.427846	0.341865	0.85714	0	0.211952	0.212265	0.114193	0.117332	0.164667	0.220676	0.0132481	0.126177	0.173112	0.329819	1.64647	0.184884	0.45221	1.09255	0.561964	0	0.0778865	0.564975	0.885456	0.7135	0.669088	0.218335	0.120198	0.0626164	0	1.99991	0.626872	1.0178	0.546975	0.0709525	1.22849	0.0626177	0.318274	0.168161	0.905112	1.94513	0.882188	0.224748	1.78889	0.0945796	0.0832271	0.0314155	0.320297	2.27489	0.535865	0.410452	0.0256211	0.540338	0.476931	0.388255	0.661801	0.0864495	0.992445	0.553994	1.95588	0.0851993	0.14864	0.302252	0.375554	0.022457	0.845031	0.0538471	0.425986	0.248155	1.40949	0.0383087	0.243779	0.0297462	0.0681904	0.629392	0.696527	0.866127	0.314332	0.419953	0.358837	0.242674	1.2304	0.635739	0.0206334	0.275497	0.0621713	0.0114978	0.594131	1.55051	0.0995267	0.142398	1.98619	0.16385	0.261537	1.74329	0.230309	2.94928	0.592617	0.723812	1.0663	0.344362	0.319126	0.0531953	0.344517	0.40621	0.0886386	0.231561	2.11713	0.301704	0.0893866	0.525695	0.332127	0.361758	0.836395	0.072813	0.201863	0.0312313	0.113868	0.769383	1.07833	0.293182	0.401212	0.460611	0.159249	0.608604	0.0296183	0.321755	0.0637639	0.332269	0.377054	0.244927	0.110204	0.770191	0.238404	0.57418	0.300746	0	0.141793	0.647884	0.370857	0.423673	0.976818	0.0797511	0.0304807	1.02107	0.0286498	0.215073	0.010592	0.00808001	0.165526	1.13813	0.475236	0.0842857	0.532437	1.41041	0	0.242952	0.161229	1.47816	0.284196	0.0351704	0.151522	0.651937	0.238975	0	0.0289784	0.0126459	0.496599	0.0839243	0	0.560399	0.068546	0.192739	0.32691	0.202857	0.217728	0.747547
ENSG00000054938.15	ENSG00000054938	CHRDL2	protein_coding	chordin like 2	3.2245	1.96511	5.40207	6.67506	13.6335	12.9645	14.4797	2.53922	54.163	1.63963	7.22857	3.71691	17.9914	1.93907	29.7309	28.3795	3.28747	7.81911	1.55207	5.20852	12.0787	6.25896	11.2335	2.3612	3.97609	7.25404	83.3313	5.39014	4.63163	10.5181	1.84831	0.757382	2.90921	21.692	2.2256	0.866801	4.99538	2.23608	7.52062	6.05903	6.46855	14.3838	3.74636	2.91857	4.71439	9.38779	2.94173	10.0702	19.2056	14.1947	8.62508	0.706843	6.36141	4.14916	5.46427	18.4859	2.34537	17.4784	8.00125	3.92234	3.66133	5.21471	4.90336	3.33273	1.23187	2.72114	2.75763	66.7993	2.2196	47.7109	0.59497	0.893035	6.17991	2.81581	9.1865	4.21377	11.1929	8.75936	3.72262	2.8899	7.6794	10.9297	9.41266	3.11348	9.63344	10.6131	17.1759	7.80572	12.4737	2.05298	5.55295	2.73169	15.4579	6.80749	8.86701	11.6212	19.1177	3.0647	8.80551	1.44398	1.54985	3.76216	2.3764	1.52828	31.8589	1.47141	2.81973	6.41217	8.82243	2.54129	5.34014	31.2171	7.8255	4.48642	3.35421	7.78453	4.12321	1.71792	1.61844	115.524	14.1529	26.3598	116.675	10.2687	9.2814	13.8668	0.61357	1.58115	1.91554	31.9345	1.02857	9.17043	1.03494	3.16193	22.0429	0.93198	46.6526	14.494	23.3805	13.8569	1.84355	7.83583	18.8167	40.1922	1.40689	4.67836	4.63293	26.4083	2.30221	6.74042	2.01778	4.5772	16.6324	4.51011	16.5913	19.6668	3.21054	2.17771	0.31541	6.76591	7.48039	6.20506	3.90854	8.23704	4.60343	8.32892	4.22786	1.20715	22.9593	5.26779	8.80508	1.02681	17.1335	5.22653	3.48773	12.612	3.56071	3.78055	3.0509	2.37615	28.5491	27.3178	19.8396	8.88586	0.699284	54.4223	14.4566	5.94066	1.34104	6.05483	1.43575	3.20619	2.23021	3.62984	6.34361	7.77534	4.62138	9.17594	22.3479	2.74658	13.7742	10.9731	0.71335	2.71754	2.66499	10.8413	9.92079	4.12544	23.2736	3.30957	18.003	4.79729	5.64005	9.84251	7.65993	7.66411	2.86557	6.66101	7.35578	2.46685	2.73829	3.32032	6.13365	13.0717	1.81547	20.644	7.6518	1.29025	1.47959	5.48046	2.75544	2.24472	10.5901	1.89766	6.32599	10.9906	4.17755	0.932659	1.62087	3.85471	9.75429	0.88137	2.77722	5.21505	13.746	6.61578	4.6941	0.672978	5.45205	8.17293	11.309	9.86959	4.13567	1.08243	2.74991	3.31182	4.62863	4.15618	1.34151	2.62636	12.3229	21.4051	7.73181	2.60146	4.71213	5.07036	6.00672	12.916	1.77436	1.97945	3.29068	14.0108	5.1147	5.9689	1.2026	3.70487	1.48321	14.3066	6.31106	6.70609	2.53013	17.491	7.6284	16.7815	4.34621	2.66199	4.47112	1.69142	32.3046	3.17399
ENSG00000054965.10	ENSG00000054965	FAM168A	protein_coding	family with sequence similarity 168 member A	32.5593	46.1285	17.6825	38.1014	42.7213	35.4325	40.093	35.3846	37.629	24.1194	14.768	49.2994	23.1361	34.6931	26.7615	32.9493	38.8008	21.6851	29.6686	49.0947	35.0837	38.6628	42.4583	38.4682	21.9477	45.0873	31.925	44.0985	41.3173	34.7104	39.8614	38.7711	29.4417	30.0054	28.058	42.5943	30.7948	24.5417	26.1703	19.0454	25.467	42.9304	23.3591	16.2349	35.2163	53.2242	36.8294	36.9706	38.5542	30.155	47.5363	36.1944	33.6158	35.023	19.5889	53.8439	26.6461	26.1946	26.6483	36.6822	37.4564	30.4687	27.5432	38.7086	25.7543	27.9229	37.2563	32.7163	56.1193	39.5858	33.4219	34.6715	35.7164	44.2552	26.0087	30.3215	36.4222	25.8779	30.3125	39.5218	30.889	25.2204	29.9012	45.2204	30.7092	40.7078	33.1378	41.1884	18.9626	28.2389	30.7803	26.5679	58.3341	30.4158	38.0512	31.0144	42.3806	25.0712	27.8991	44.4156	23.9296	40.893	42.2708	28.9864	44.2388	21.0261	33.6312	39.2922	41.3946	44.4778	25.7124	34.6235	41.2782	34.6219	38.2865	25.0655	37.5778	31.786	23.8863	47.4803	25.8388	27.344	34.4419	29.9788	35.613	42.8559	32.3236	31.8286	43.222	28.482	25.5594	50.9354	32.2957	10.3037	25.0779	45.0222	36.8951	40.1023	45.7689	16.7864	26.7327	17.2171	28.008	41.8411	36.6107	43.4282	28.5984	23.3712	36.4833	43.9717	42.8297	27.9231	38.9011	49.3624	27.2691	23.7531	26.5904	17.0259	35.5238	34.6533	22.4356	40.0238	36.433	46.7573	14.2906	30.4103	41.2845	24.1112	29.9901	25.5031	41.0927	59.3297	41.0115	28.6245	22.5703	37.8934	36.633	28.0235	30.1359	20.6052	32.4777	28.4338	31.5228	20.1857	19.2865	29.4526	28.7931	57.3166	41.38	46.3404	32.2665	36.9802	32.0051	39.1001	34.5136	62.0563	23.8027	36.0672	28.7922	34.8476	49.6254	46.9877	35.3014	27.5569	26.7283	22.6842	40.4141	64.2396	28.0987	36.4923	38.3546	42.2435	42.7089	31.3168	27.6442	28.9889	41.6778	37.7938	22.8965	27.1276	38.2485	41.9285	23.6269	32.549	27.0445	44.1493	29.5305	18.6361	34.0107	22.9328	18.4541	33.4452	41.0878	38.0691	40.741	45.6163	30.7829	56.6794	23.2219	31.2818	22.62	23.9275	31.2102	38.2316	36.1235	23.4644	33.2839	54.9628	38.2375	27.3074	32.0718	30.9995	32.4313	28.8666	49.4013	31.2201	20.6547	46.8808	21.1685	31.7082	25.9548	29.5425	27.5814	38.2195	30.399	20.5517	45.0968	45.4547	13.5642	22.3031	32.5579	39.2048	26.9887	20.9149	31.1446	23.8912	42.2312	30.3641	11.9659	17.2472	20.0571	26.6549	8.92765	33.428	14.8053	33.9455	23.4212	41.4526	31.1401	53.549
ENSG00000054967.12	ENSG00000054967	RELT	protein_coding	RELT TNF receptor	20.3792	11.4645	11.877	11.3791	30.5994	23.6997	14.4515	7.36252	6.01698	5.98031	7.16788	17.7891	7.04051	17.9482	10.51	4.12084	11.1274	5.08916	5.87433	20.4932	9.87982	10.0735	3.90855	17.2619	9.37173	12.3726	5.83301	16.0063	8.1706	15.3787	15.5366	11.6423	10.7599	13.4232	11.8292	17.6897	14.5518	10.6594	22.6261	5.94953	10.3213	13.406	8.42085	7.80276	7.96774	6.53324	8.28525	13.5801	16.3588	8.90359	20.9651	17.5994	7.54136	19.0273	9.38872	18.5699	5.91183	23.9304	5.49206	15.8908	10.4219	24.8232	11.8613	14.4658	11.1706	12.2578	13.4515	10.0686	14.7072	19.2712	2.32727	12.9598	8.54402	19.7757	25.4067	12.5952	13.3422	21.1885	16.2454	15.8411	13.5868	10.3922	11.1297	12.0297	11.9002	15.178	6.79548	12.7654	8.15652	10.1912	10.3928	7.6012	11.6242	8.59789	11.3629	12.7962	13.9821	10.9168	4.67774	20.5356	7.7066	14.273	8.98177	8.87738	13.7857	5.2611	12.2051	13.9509	26.495	16.7676	6.79112	10.3977	14.351	20.655	9.95747	15.5642	12.519	9.1172	11.2474	14.0655	15.8858	8.25745	16.6321	4.55771	12.6238	9.46847	13.9765	13.8319	9.16172	8.1719	5.56974	10.7361	8.26344	6.42297	4.59771	11.5881	8.7184	14.4516	9.22497	7.74896	14.145	8.78341	8.26731	28.7424	12.9633	21.6567	8.9933	7.49884	11.9266	6.82896	8.09436	15.6774	8.51207	15.8461	13.7807	7.1153	14.9854	5.08418	32.5072	9.30108	3.68051	21.0515	17.2366	13.5583	7.92305	9.07714	16.7037	10.3357	7.55517	6.04919	15.6429	18.6866	17.4705	14.6744	6.82194	15.9435	7.11606	6.58167	10.1151	7.99822	17.8596	14.011	11.1375	5.81625	6.85429	21.6994	9.9245	21.5533	10.9662	20.9395	9.98721	22.4647	11.7819	10.4828	25.4589	12.3286	8.50798	10.8817	8.14716	11.7435	11.3628	11.1486	7.57282	10.5933	7.22675	7.64351	17.2412	6.26688	9.53668	21.5735	11.1859	10.2773	12.3231	15.1208	11.8876	13.6305	13.753	14.069	10.4581	10.6068	7.35121	20.6154	11.1976	5.09397	18.9594	15.4601	9.7072	4.07449	25.5422	14.5748	12.6576	7.24501	23.0381	13.6933	14.1482	14.605	6.70221	18.5701	11.1649	11.0139	10.9054	8.23521	11.229	20.1879	15.1316	9.00906	10.2162	6.19206	11.7584	6.79434	23.8407	14.384	7.95021	14.1087	12.5996	11.5796	14.4536	4.27868	13.857	7.88811	6.83014	6.01977	24.3649	26.3611	13.0598	6.3984	12.5234	10.9334	7.36687	11.0427	12.9205	11.2894	14.6591	8.32164	8.6656	23.0624	7.76813	10.2569	16.1648	5.81494	8.22473	16.4254	2.86345	16.4025	3.76857	17.2705	19.7627	12.9413	10.9723	10.4914
ENSG00000054983.16	ENSG00000054983	GALC	protein_coding	galactosylceramidase	26.926	13.3908	13.297	30.8138	24.6492	33.5622	31.6351	24.8255	26.9183	27.3179	10.9431	37.6893	26.7601	23.8575	29.4741	29.3968	22.6899	18.1543	11.6967	24.4857	27.6295	15.4647	14.7754	35.1763	34.0249	38.1537	34.0914	30.146	48.1633	36.8967	22.7514	24.6172	41.1374	28.4606	20.2088	18.4924	51.1708	24.6272	43.1158	19.8326	75.5812	31.6952	17.8306	12.1965	32.7486	23.201	31.8161	27.7603	22.6485	39.5731	23.271	20.0188	71.2275	13.1165	12.0368	25.8547	24.1418	22.0113	29.4055	31.0392	18.5633	45.0066	44.2677	34.589	21.3689	54.095	46.2372	27.8971	40.7354	25.3885	36.8979	68.5045	22.6821	26.4503	43.1859	14.3106	31.4603	34.8687	22.803	43.9045	28.5561	35.84	20.0683	31.6464	16.4728	29.5667	27.597	28.117	24.115	38.291	44.5962	22.7298	19.3944	15.2357	36.8651	24.6208	32.2817	19.1791	43.5432	10.0875	33.0857	27.6838	33.9649	25.2971	31.5476	27.4303	37.6776	25.5482	19.5764	38.4371	12.1234	41.2596	29.2067	25.8911	35.9954	30.306	42.1888	33.2982	28.4831	26.7677	19.7104	34.2774	27.6107	27.7293	38.5632	29.9721	22.461	39.2751	23.7465	42.4276	20.5447	30.1273	28.2185	24.1627	37.582	25.4296	33.5515	31.6627	37.7683	20.7001	18.5085	15.7581	66.3999	24.261	37.1892	31.662	15.5926	37.3578	38.5147	30.4603	33.1272	85.6841	38.0887	23.2521	30.9062	30.2387	36.5741	24.2556	21.1324	25.1096	28.4205	25.8702	23.5331	30.2968	15.6663	27.2408	37.6701	22.4614	33.9486	38.8114	31.3088	18.2241	29.0649	29.3649	20.6532	40.7529	36.6995	31.8053	26.6418	45.0974	32.2101	32.9269	11.9484	29.5257	26.0621	21.5602	31.7119	33.9843	23.0703	34.1213	42.4737	34.1205	38.7754	27.3035	25.9117	41.3549	14.6748	36.8646	49.5935	24.3688	45.8093	31.9861	32.3711	36.372	20.6573	21.1896	37.363	34.7863	50.0503	19.6974	30.0521	35.6389	34.2242	32.12	36.3632	47.6131	23.4092	34.4497	11.3631	22.6785	23.4662	42.0896	24.2267	31.5563	16.717	39.0284	23.1607	26.9728	11.5266	32.4924	37.461	27.9227	16.8937	34.7565	35.8248	17.491	40.6664	26.0376	30.7998	35.3946	35.9659	31.5685	33.6329	38.2343	26.6874	24.6627	30.8589	28.8935	43.7444	37.9551	38.3089	36.9869	28.0172	41.8276	31.794	58.409	17.5414	41.9861	29.7734	27.3039	26.5787	37.0845	18.2251	16.6804	36.5573	44.7194	42.9926	34.01	40.1146	36.6551	26.9857	29.3633	29.517	43.576	18.5242	26.7554	46.7422	23.5356	11.5777	16.8723	19.9947	23.5012	17.4566	36.4834	20.5077	21.4205	12.9243	30.404	28.1809	38.412
ENSG00000055044.10	ENSG00000055044	NOP58	protein_coding	NOP58 ribonucleoprotein	45.2052	15.0976	49.8121	32.9374	34.7042	59.9303	41.3301	31.6937	33.982	28.4895	32.3148	32.2843	47.7414	42.2606	72.5169	35.1861	45.7696	50.5419	44.2404	57.4914	32.5549	51.6588	34.0133	63.5071	96.1428	49.8903	36.1971	56.9737	50.6116	66.0502	80.211	43.4705	45.6968	52.0694	47.2629	43.5929	69.7871	42.7184	57.3177	37.2801	33.0798	41.5441	29.0369	12.6074	46.1802	38.2518	63.6789	29.2235	40.0429	62.5893	38.6702	45.0923	49.3635	42.2006	53.3546	44.5677	43.2163	49.5612	77.7135	53.5697	43.2445	42.7543	31.7463	45.4014	86.8117	56.4711	43.7752	49.6104	48.0279	37.6417	75.3675	38.0945	28.9587	25.0319	70.2382	77.3817	37.8469	63.0554	43.6802	44.6326	71.9844	49.8967	66.043	60.5313	44.3834	53.5588	40.1935	40.0265	65.0489	52.1895	63.0433	27.9085	43.5837	31.7491	49.812	55.8773	39.8134	26.7199	57.9667	19.7327	73.8198	80.971	33.9734	62.914	44.8289	49.0707	41.0459	64.0172	62.8637	43.1113	35.8979	47.6366	54.5111	89.6596	39.3387	68.7907	41.4819	66.5441	61.186	68.1112	45.1801	57.1709	46.2694	40.6702	49.2231	37.3902	81.2693	61.7989	26.554	45.8561	40.5084	36.3798	35.8075	32.4595	47.3354	30.3193	45.0186	41.3472	51.8449	35.6553	53.9918	28.904	37.6486	57.6192	37.141	47.7507	25.2948	43.067	38.9814	34.2803	29.3082	39.2724	40.7492	43.2949	34.9978	35.1404	36.4333	39.715	32.771	51.2687	44.4596	51.5209	52.5239	48.9529	64.5168	41.9605	50.6322	33.3096	52.6246	45.8251	74.9172	44.3443	57.7921	68.021	51.4424	46.9575	49.9995	43.7608	31.8359	43.8368	44.0656	61.1443	17.9807	70.0036	61.7531	47.3299	33.8509	43.7865	41.2389	55.0949	41.0784	49.4711	40.9694	61.469	40.0032	28.6263	43.1302	42.5304	44.0253	68.1294	36.9579	53.2469	37.9167	45.8414	26.5877	38.4821	57.2812	43.5579	53.0543	39.335	54.9373	52.2369	35.0352	61.0819	53.7408	49.0863	30.7372	39.5671	48.0183	45.0238	44.217	47.219	48.391	46.5581	57.36	38.996	55.5602	48.5592	94.4841	41.9449	58.7144	52.2356	55.4749	48.9987	51.3127	49.7107	61.8471	32.6303	55.5965	53.9037	62.208	48.6616	55.6643	51.134	57.7044	52.9789	27.1009	22.8079	42.4536	38.1624	46.3417	53.755	44.1004	52.5402	52.3231	41.7044	27.2095	45.4586	34.02	30.1936	72.7951	42.2804	54.5024	30.4595	63.7051	32.6048	49.3894	44.7967	78.5794	49.7092	57.3223	55.1929	42.1659	40.0514	36.5138	99.4061	37.863	30.362	82.6652	27.2987	24.1461	58.9898	29.7488	50.4562	75.7709	47.6741	25.7728	23.7007	48.7959	32.0482
ENSG00000055070.16	ENSG00000055070	SZRD1	protein_coding	SUZ RNA binding domain containing 1	0.205665	0.278893	1.09226	1.44797	1.49277	1.58682	1.8655	0.598538	1.6438	0.857806	0.512533	1.10384	1.07264	2.70013	1.1057	1.34203	1.33031	1.02464	0.993465	1.36998	0.982136	0.972826	2.49378	1.32116	1.09936	1.10716	1.21875	1.38732	1.09608	0.981234	0.731079	1.51534	1.14233	0.998424	1.43774	0.891276	1.17776	1.66948	1.05399	2.74008	1.19804	1.55517	0.92442	0.223074	1.03032	1.45827	1.81784	1.17767	1.99079	0.91107	0.766797	1.10233	0.730667	0.657107	1.76962	2.31458	0.854517	1.35491	0.709272	1.34333	0.793767	1.57611	0.750987	1.17376	1.44132	1.05183	1.45455	1.37298	0.60538	2.24963	0.92725	1.61751	2.05464	1.2275	1.19216	0.117253	1.65641	1.09961	1.01475	1.11576	1.1539	1.02613	0.266868	1.34216	1.30492	0.946599	0.774355	1.25504	1.69539	1.08495	0.886293	1.0599	1.97217	2.12992	1.15347	1.25335	1.30427	0.297637	0.519181	0.294534	0.54157	1.52245	0.928133	0.743967	2.09749	0.710172	1.50313	2.30215	1.96993	1.0484	0.623021	1.35273	1.32888	1.25858	1.52179	1.8373	1.21849	0.495299	1.44833	1.1399	0.722005	1.16145	1.28281	1.09903	0.969536	1.15405	1.62751	0.713963	1.10695	1.27641	0.826342	1.16218	0.852432	0.34557	0.843331	1.42062	1.35477	1.8651	0.848258	1.25652	0.948155	1.55724	0.897081	1.13898	1.61695	1.24338	1.42876	1.29439	1.37603	1.58299	1.89408	0.847393	1.45343	1.297	1.63744	1.26576	1.2184	1.26054	0.406065	0.553109	0.653074	1.42983	1.12254	1.39068	0.598111	1.07524	1.1254	0.707771	1.15628	0.885577	1.3042	1.35395	1.41254	1.76913	1.27304	1.35978	1.23053	1.69287	0.796131	1.5465	1.34545	2.0987	0.276462	0.709023	0.253101	1.52936	1.52238	1.53628	1.03844	1.73576	1.39698	0.647378	1.25086	0.882255	1.1779	1.06494	1.09718	1.49576	1.26767	0.949929	1.41313	1.25043	1.64601	1.40358	0.594681	1.34029	1.22741	0.970145	1.58949	0.541822	1.27035	1.63569	1.70792	0.815962	0.896587	1.17351	1.0509	1.91477	1.12617	1.74775	1.40088	1.61067	0.774212	0.61494	0.772083	1.44119	1.09257	1.12049	1.12114	2.36698	0.805776	0.947975	1.37822	1.65187	1.75686	1.30786	1.42438	1.26975	0.653993	1.6811	1.56392	1.46384	1.66582	1.51078	1.98108	1.09264	1.1473	1.07637	1.35609	1.3754	1.65439	1.16432	1.66997	1.42178	1.21165	0.641507	0.197812	1.24673	0.658059	1.87004	1.44788	0.727748	1.46558	1.27948	1.17095	0.940275	0.816144	0.805072	1.50436	1.13304	1.61245	2.0123	1.32002	1.25519	0.888346	1.21657	0.990098	1.13159	0.632735	1.0268	1.03407	1.57214	0.472004	1.03982	0.774723	1.26942	2.16028	1.71301	1.34478	1.47776
ENSG00000055118.14	ENSG00000055118	KCNH2	protein_coding	potassium voltage-gated channel subfamily H member 2	0.967233	2.4842	5.93527	3.3709	1.65106	5.01781	1.79811	2.30544	35.8883	4.92644	3.58175	3.33826	0.177636	1.33909	6.47556	27.1498	6.20812	13.3947	1.77907	2.25853	3.78151	14.7202	7.02127	1.29859	6.15145	4.8118	29.7556	10.8916	4.76045	2.01038	5.54119	0.750404	3.10761	6.58513	1.17532	0.522581	1.24561	2.03479	2.59052	0.892405	2.45249	4.70456	2.78957	2.92442	3.10189	11.5344	5.9399	0.629344	7.12379	2.21738	8.81898	1.45719	9.58509	0.996514	6.53963	2.27824	3.62812	7.02583	5.68377	2.57549	1.02366	1.84577	0.444461	3.37398	0.353665	4.76243	1.02773	12.7983	1.19755	9.68024	1.58028	1.38616	2.00018	2.3129	1.54293	3.31481	3.97503	6.797	5.39484	2.88951	1.17873	2.464	3.58597	0.465942	0.914932	3.72256	3.70649	4.47743	0.505959	0.46541	2.07461	2.76932	4.90201	0.610402	4.29156	2.36077	11.5588	2.85413	2.40015	1.81539	1.92775	12.8634	1.31437	1.36915	5.71622	2.137	1.55317	0.739642	0.96402	20.8729	2.08684	7.47196	1.46158	2.71829	0.946162	2.39701	2.02468	3.0241	0.903822	18.1946	0.909909	10.1669	17.7455	2.08812	1.70851	3.67202	0.846249	1.8358	5.9924	6.49582	5.39833	8.10662	2.69381	0.150169	9.4895	0.994839	8.59213	1.79779	4.55572	2.42593	2.42154	0.582977	1.17393	5.61846	0.276847	2.03513	7.96928	8.69457	1.1794	0.472334	6.43605	5.40611	6.14825	1.01362	3.36123	10.4991	2.33108	0.589354	1.24099	2.88336	0.102038	16.0006	2.69971	4.53081	1.18044	3.34274	1.79185	0.56775	4.51891	2.4473	10.0552	0.941195	5.12671	1.72712	6.02023	5.05419	1.4684	5.36079	2.08711	2.71505	9.41519	5.0949	10.2747	5.27179	5.13482	3.86915	5.89598	5.53681	1.66126	0.944147	2.81962	2.36737	1.44382	0.996697	4.36819	2.92753	0.161713	5.83056	4.99731	0.571421	5.33468	4.76981	3.51451	4.69361	0.351821	0.919779	9.46426	13.7029	3.92447	0.851504	5.495	1.70205	5.25957	0.78027	2.34686	0.963449	0.397131	2.69647	0.583304	4.47404	0.627609	4.50554	0.684207	2.67133	0.783318	1.79799	4.51412	1.35832	0.618665	4.61738	0.615417	3.29015	0.898304	0.792399	2.0276	2.4304	5.04381	0.491817	0.874048	4.00653	9.4419	3.84574	13.6149	2.57307	3.78607	10.2781	3.99092	3.90174	1.48751	3.51183	3.30745	4.55778	1.55841	2.39871	4.04312	6.10247	2.90908	7.75225	4.9402	1.92135	6.19724	5.99455	4.09052	2.24265	3.40058	3.65471	1.79193	2.6634	0.992037	0.811957	3.1762	6.54463	3.1311	0.763188	2.38998	0.855469	3.28516	12.0491	0.286562	0.644496	0.433157	7.61792	0.336857	1.06737	0.883	2.30252	2.43733	0.722537	7.27515	10.7145
ENSG00000055130.15	ENSG00000055130	CUL1	protein_coding	cullin 1	24.5912	21.4535	19.9504	32.8563	24.8871	40.7346	40.8049	24.6111	39.1798	25.3648	20.2304	33.0174	27.5951	29.6419	43.4629	37.4602	31.1214	32.8934	23.1378	43.4139	31.2594	29.0623	30.726	50.183	26.316	34.5247	39.9676	42.8993	51.1022	43.1818	34.3502	31.5636	38.1967	33.4361	28.1194	28.6075	32.8346	23.3557	31.7784	43.5739	37.5393	44.406	25.8915	16.2293	33.4254	35.3536	41.0802	27.3985	37.4622	40.9393	30.4035	30.9392	39.6654	22.4463	33.2403	30.2827	28.8772	27.7146	43.8289	40.8033	27.382	31.471	24.4133	32.0416	33.7421	32.3747	34.4518	41.6664	38.9707	24.4559	39.4707	30.4873	27.951	33.1163	42.7381	20.9407	36.742	35.0144	23.1234	34.0996	20.4547	25.7518	25.0598	32.3963	32.3693	37.502	31.6013	28.8959	51.496	19.0738	52.0287	23.9472	27.8568	29.2586	35.7113	35.2783	37.5083	27.7635	40.6399	20.4152	32.4748	41.6945	32.8866	34.8839	36.2879	39.2658	28.8272	30.4264	27.0556	42.7807	27.9412	40.8362	36.8488	44.3926	40.9966	46.0044	33.3806	37.4154	34.8055	46.4886	32.0724	23.9395	47.0031	38.9988	35.7345	28.5282	40.6945	29.4301	20.9424	34.7096	29.2933	29.9657	29.6866	16.5188	41.7055	23.993	34.7619	40.7978	39.3478	27.5267	29.1352	26.5111	43.1988	39.6868	31.3687	44.1226	19.1477	38.5136	27.6794	22.4708	38.0463	44.141	37.7005	29.802	31.8274	31.3897	31.424	30.1411	12.9711	37.2542	39.3962	37.5073	33.404	30.0688	24.3507	34.6259	41.9691	20.8168	49.3925	27.8441	50.1444	27.1788	36.2725	33.4592	39.1839	35.8559	42.6878	54.0314	31.2274	24.9594	35.9457	45.4291	20.6861	35.3096	22.3365	28.6902	36.0522	33.8319	24.87	43.0355	34.3665	29.484	29.5077	45.4743	38.0058	37.1921	27.6915	37.2193	43.5526	47.8987	33.8426	42.5585	41.5542	32.0424	22.3845	15.8642	35.3723	42.3347	46.3035	33.9902	45.4814	30.925	33.3034	42.1557	43.2225	29.5362	23.0239	42.2461	20.9675	30.6641	33.1909	35.3173	36.2457	45.3228	25.7809	52.622	36.869	36.7706	30.9624	34.533	20.1499	37.2002	35.7523	26.7127	35.7835	30.4971	42.0721	32.5812	22.7981	38.8646	46.7256	35.2137	41.928	41.1697	40.5618	35.197	31.4006	25.4016	36.9475	26.263	37.7212	34.5814	39.6779	29.2944	44.1438	25.9696	10.1567	36.9618	24.1096	23.479	38.4878	27.2995	32.2902	21.2975	30.0058	19.8277	42.0822	39.7977	36.4623	31.2113	40.4787	38.7597	36.9257	31.1037	26.1472	52.6191	45.9741	24.6245	7.48694	50.8318	23.6546	36.564	26.2475	32.0447	16.1996	40.5285	17.1904	29.5827	37.7349	32.0415
ENSG00000055147.17	ENSG00000055147	FAM114A2	protein_coding	family with sequence similarity 114 member A2	18.7173	13.5009	15.0679	25.8691	23.9626	32.1832	28.5818	18.9944	31.8437	21.4958	26.6334	32.9357	20.0818	28.6366	25.2103	17.3111	25.2756	19.6423	17.7419	28.8933	33.0482	20.2312	56.4571	37.8132	8.9697	25.0027	22.1738	23.2001	31.3469	37.5074	39.8086	28.1851	28.1706	21.8195	24.2453	18.373	29.6702	18.6675	24.4187	22.0022	15.818	23.5852	18.4539	9.09551	23.6515	33.9846	31.0602	21.1267	34.3387	29.1719	18.8108	14.4597	26.0121	11.6616	10.5894	19.9175	21.7751	19.1682	19.6395	26.5832	19.5755	21.1408	15.7076	27.6894	14.6795	25.5244	24.6776	29.2152	31.8191	16.8981	26.1077	20.2255	14.9752	13.0632	25.4815	11.5921	31.5404	24.2034	15.2087	18.1354	18.1863	17.4997	19.9354	34.5681	12.7004	31.8458	28.4541	22.0697	13.9158	22.2689	30.7954	23.0277	17.1314	17.2853	17.7418	18.8538	32.4624	27.4567	42.9516	9.56102	24.1667	27.1822	25.7658	21.6653	26.2847	35.3527	21.3894	16.7231	15.9731	35.1762	17.8705	27.1898	32.7999	41.0154	24.2523	19.0298	24.7129	20.5743	29.9421	43.2005	18.0028	18.2403	26.0941	25.89	26.5914	24.8666	20.8437	17.7869	24.7102	20.828	28.0042	25.6136	27.4682	16.0472	21.1351	22.2647	21.8051	28.6084	26.9473	18.4992	18.4002	13.7397	19.2943	35.889	19.9491	31.0253	14.7391	19.2474	20.9194	13.0952	23.5455	18.7323	23.7508	21.4919	18.5698	23.7059	27.7258	22.093	10.4456	30.9267	21.7767	33.0462	21.282	30.7879	20.2351	36.3246	27.7941	16.8345	43.7096	19.0532	41.6343	29.4157	30.9949	22.5666	18.6633	23.0263	31.1996	20.5148	23.1599	18.6857	29.8883	22.7088	27.9367	20.1368	22.7593	36.3981	23.405	25.5268	20.5476	20.1163	24.778	26.0472	22.5255	29.6827	30.9468	28.7677	12.45	20.9071	27.7268	17.4696	27.7701	30.9423	28.4244	21.9802	29.4134	9.85645	27.7112	47.3889	31.4119	27.8626	38.0857	23.6739	25.6309	19.7928	34.6984	21.766	20.7538	25.4407	12.4307	21.1394	28.0895	28.243	22.81	38.1423	18.4108	19.3747	24.404	25.0222	20.6285	28.7816	11.3916	25.1457	30.6026	20.1493	28.1647	22.405	24.8436	29.2044	19.9261	28.1387	18.9579	21.8792	23.7121	30.2162	30.5514	31.9266	19.6408	18.9691	30.2511	10.5169	25.474	29.3317	32.1762	28.2791	25.7892	12.7682	3.38871	33.704	14.3787	16.9356	16.5393	17.6636	25.0852	22.9459	28.4407	13.4591	26.3587	34.743	18.0558	26.4053	23.5568	32.1606	20.3153	14.5332	20.8782	29.4955	30.553	13.8556	11.5149	17.9313	12.5801	19.6635	15.8071	25.9711	30.8837	22.1324	16.645	17.4779	24.4756	15.927
ENSG00000055163.18	ENSG00000055163	CYFIP2	protein_coding	cytoplasmic FMR1 interacting protein 2	45.5347	39.4556	36.2284	16.8852	40.7423	61.026	35.4201	7.70612	25.0482	18.1651	13.6469	21.0967	15.4523	32.4131	31.0108	24.0833	39.415	43.6992	6.322	82.027	67.5256	40.2375	35.5461	105.08	15.712	28.9465	37.7165	30.9351	28.964	38.5502	35.81	19.7215	28.5619	22.0421	16.5435	13.2431	45.5789	12.6341	67.3632	12.268	32.6416	30.2527	32.9192	51.714	23.1845	27.9545	28.6411	64.1142	52.5441	23.6484	43.612	24.1175	28.1638	48.4644	19.4379	20.6311	21.8071	37.65	60.918	41.1992	39.6863	54.9267	46.3497	20.3892	4.39044	18.8756	33.5978	20.7686	31.9842	34.1891	5.99945	19.8444	11.2399	22.4909	30.4662	26.1842	24.0296	26.6133	17.7136	20.619	32.8189	29.0861	23.8086	28.2452	29.8999	33.7366	28.9157	23.0264	9.86696	13.3901	27.5381	31.695	27.007	12.3576	20.2896	40.3119	43.0675	26.2381	28.6189	46.4453	14.6376	28.8746	17.7529	21.072	33.5763	30.2829	16.7696	20.4597	57.2573	19.6861	62.3545	36.1104	14.9564	19.0918	15.7484	44.6895	30.8245	16.3151	23.9518	31.1405	8.8373	30.6852	56.2361	27.6386	18.3986	30.0859	15.6357	37.8914	29.3437	28.2616	27.9348	23.6362	33.0295	8.18289	18.0121	17.5834	24.0402	35.4546	36.1849	10.9424	20.8407	28.7077	12.1476	56.7629	19.8002	60.6153	27.4687	16.1349	25.1916	8.64413	21.6001	27.4861	37.7379	36.8134	23.5893	26.8437	40.3237	28.4424	89.9598	70.9358	34.9242	58.1743	44.3759	34.5598	20.3374	27.7802	22.3352	14.2972	33.1063	13.5946	39.3035	10.1062	50.6928	16.8818	42.7367	31.9397	8.96176	10.8229	31.2706	16.8292	34.953	27.1348	59.8439	17.4937	21.8667	16.9054	46.639	51.9922	13.5501	72.1175	21.6843	14.8866	16.9215	33.7806	47.1317	28.7508	14.8274	25.7802	23.4584	11.71	38.1426	25.9049	21.4774	28.0188	19.1359	24.445	31.6018	32.5901	17.01	44.4429	31.7624	23.5228	26.6275	36.9147	42.9545	34.9363	30.0324	35.5568	14.756	33.5053	26.0034	42.9313	37.2431	17.1328	18.7394	16.1423	13.6762	17.9003	26.5845	36.6549	21.3302	34.4543	41.0914	18.245	38.6132	17.7443	17.165	34.3634	34.2781	41.569	29.475	28.3278	23.1103	53.9452	45.3436	34.9048	31.2873	28.9372	35.8109	37.8701	51.4997	30.6958	12.4486	23.1513	47.1572	41.7642	11.1041	20.9399	44.4318	17.7399	14.1105	34.7703	18.1683	75.9938	24.8408	25.1108	29.705	39.4695	27.9712	50.8949	32.5487	53.9331	35.8188	33.5201	27.1691	91.3879	23.4928	40.2254	69.042	47.0925	11.7859	16.0686	16.3515	33.1744	131.798	22.5112	20.3484	30.0939	33.1602	36.4297
ENSG00000055208.17	ENSG00000055208	TAB2	protein_coding	TGF-beta activated kinase 1 (MAP3K7) binding protein 2	23.2834	70.6534	36.1829	57.9764	42.6127	74.1023	90.0208	84.4649	85.1738	53.0063	39.0379	99.7818	63.8681	87.5354	69.483	66.561	48.3784	31.869	59.843	68.2782	77.9199	41.5608	82.7617	92.3488	28.5282	86.2283	70.6971	82.2376	71.5138	89.8621	74.4367	57.0209	79.4087	65.7551	50.799	66.0491	86.3637	56.2736	57.5067	62.8793	80.6183	76.984	50.77	25.2469	59.1008	74.6817	74.6607	49.8144	73.7932	103.798	57.2344	43.082	82.081	52.5632	30.4151	73.2049	65.3794	40.6159	88.0759	77.8187	51.396	57.6823	30.1662	65.6467	53.5939	81.2278	84.3698	86.4474	83.6342	59.0234	71.5518	79.6014	74.5852	62.5541	81.0292	14.7308	78.9465	70.5572	57.7772	78.5382	84.291	42.4415	22.1715	60.173	48.0564	61.8208	53.8729	60.9569	49.0656	39.5013	100.993	40.6189	63.4994	51.8707	97.2232	66.4049	72.9707	67.4528	95.4769	39.9714	47.014	61.2585	87.3844	69.6156	91.3702	73.5371	55.3011	49.8324	66.5216	83.143	39.0217	89.2909	51.5542	82.8119	94.4576	79.9259	70.2292	102.713	48.9852	77.1151	74.1792	54.9432	95.3549	62.3539	59.952	64.2561	55.2583	111.251	58.0568	54.3448	56.7043	67.1741	47.508	32.0848	61.1692	65.8129	57.2135	90.0723	106.341	39.4248	66.9468	35.6795	69.355	67.3659	57.0212	88.323	39.3288	46.9237	37.1959	41.1849	67.6353	95.5	88.8949	57.0621	65.9108	70.7782	44.9774	44.895	66.7173	78.4684	58.862	61.7893	55.0528	83.5696	43.661	67.2689	92.3285	31.4112	97.8848	63.4729	87.975	74.0336	63.7569	70.7598	66.2277	76.3608	63.6854	113.836	68.8689	36.3759	99.6554	67.032	91.9023	89.5704	79.3383	47.5443	51.1892	75.7226	62.0474	79.6456	66.4479	71.4204	76.1628	80.9229	60.1356	88.3992	54.1666	62.1703	57.3826	63.8573	83.0385	97.7257	79.4047	44.8539	51.4756	38.3271	67.7076	74.8011	58.2642	52.2227	84.2477	77.7543	78.3302	70.3111	100.821	74.027	50.3184	98.9337	36.0424	36.5348	73.4261	84.9224	66.9913	92.9267	47.0489	61.7808	78.3288	72.77	52.232	46.1342	43.1299	67.5435	62.2707	37.6684	95.7569	59.7487	78.8971	75.827	36.7852	74.6615	51.8024	49.5744	92.99	85.2161	83.3545	61.9738	67.8847	57.3104	72.3246	61.2351	62.3846	77.9997	111.884	88.5182	70.9234	42.9307	20.1066	72.9214	28.4066	78.9981	76.5199	47.9977	59.1079	36.2187	60.7456	48.9913	80.7527	77.0659	43.7512	72.026	81.0131	79.7495	69.503	45.932	72.5446	88.3906	76.41	49.1435	22.7949	33.2337	33.0242	75.6357	22.7638	68.1586	48.438	77.5798	25.6488	61.5645	73.9944	48.5267
ENSG00000055211.12	ENSG00000055211	GINM1	protein_coding	glycoprotein integral membrane 1	5.39805	10.0365	9.14184	15.6814	18.006	13.2859	19.6166	15.1908	21.5497	16.2644	14.1417	24.2491	15.4482	20.0861	16.3374	19.7586	16.0815	10.2102	6.39162	20.9579	21.1603	6.1277	23.4474	19.5523	8.39314	23.631	17.8111	19.4286	19.8812	28.7703	22.1443	16.9432	19.9139	16.1459	11.4156	9.85122	18.5923	16.9526	9.77037	15.6483	20.231	19.4342	12.6195	2.81538	17.9683	21.4031	20.5491	10.0581	16.1168	32.1682	14.9839	10.1753	16.1268	7.07205	8.68786	23.1785	16.1092	11.4531	15.6957	20.8496	10.2506	13.8466	9.92168	21.6694	11.2612	24.5614	18.9363	22.8886	20.9499	13.2651	23.553	19.3984	17.9606	14.9638	24.0928	3.05828	17.155	18.8035	12.0731	18.4884	18.5134	13.3263	5.77146	17.6293	10.3172	15.2243	14.1428	16.2288	14.8804	7.99533	17.7683	12.7293	15.3497	12.554	14.9358	20.4303	16.4708	11.5977	31.6636	2.38945	7.01267	18.2735	21.4497	11.1679	24.7069	20.9122	14.4688	9.35776	14.669	19.2884	10.6214	21.0017	17.9803	23.4044	25.1874	19.5181	19.6891	17.0467	22.1994	21.4954	14.9319	12.9165	18.5969	18.8961	14.4627	17.2282	9.63919	15.8278	11.8867	15.781	14.1207	21.6037	13.4828	10.3679	16.7876	12.2427	18.5059	19.6141	23.416	9.65321	12.1808	10.9316	19.7977	14.6632	13.9127	18.5984	12.3355	12.2738	9.37948	11.0234	19.8685	22.7285	21.009	17.7065	18.8244	17.5879	13.6562	17.2381	5.24061	21.049	16.0009	18.4004	14.4787	21.4467	14.4851	20.2113	26.2793	6.28761	28.0249	16.5556	22.1313	19.0643	15.5696	19.3041	17.8324	22.9648	20.0391	18.9797	16.784	10.8975	25.0885	19.5248	11.4814	21.7548	18.0651	12.786	15.0989	18.5393	12.4126	17.6239	18.9875	20.3612	22.1325	20.8212	16.4687	20.699	9.12826	22.694	14.1301	18.4759	16.9385	24.2237	22.9703	14.5516	14.5151	9.40803	20.0536	26.6694	20.4204	9.20753	18.0818	22.5474	15.9518	17.3287	25.0252	18.7627	9.82095	19.5047	6.90605	11.7254	21.2217	17.756	9.68554	27.7811	9.39531	16.4075	25.8069	17.8783	11.304	14.328	7.9418	23.5645	15.4699	7.5576	21.0393	19.2468	24.027	15.5506	8.1422	19.5842	13.958	14.0245	22.0464	17.7566	18.8396	16.4696	14.0882	9.58535	16.2066	15.9203	14.4525	24.639	27.1542	18.753	20.9816	6.59355	3.03908	22.0324	5.68603	18.4543	17.2237	12.085	14.6839	6.13237	18.8513	8.71239	25.3729	22.5015	10.955	17.477	18.6547	20.4713	15.2056	8.32297	12.9231	21.4596	18.2282	8.43729	7.92127	10.9826	9.43705	20.0157	10.4534	14.2802	15.3921	13.4537	7.908	16.131	18.0278	14.5697
ENSG00000055332.16	ENSG00000055332	EIF2AK2	protein_coding	eukaryotic translation initiation factor 2 alpha kinase 2	49.3103	22.2332	28.1614	97.7662	49.5995	63.0473	93.3565	49.7366	64.8412	54.0389	35.0301	88.567	48.0445	115.17	64.5404	67.7488	63.2147	68.5851	74.1677	56.1452	73.2897	69.1234	64.4483	68.2289	51.1949	97.811	49.0637	54.5858	98.7055	76.5492	54.948	71.3122	134.375	118.927	136.286	56.0908	93.5739	82.3086	49.9695	159.468	77.6863	76.2585	35.9533	12.4457	60.3411	92.3585	74.6793	36.8272	62.0631	132.062	53.7486	67.3208	103.471	41.0765	66.4666	72.5565	67.7273	36.5533	190.004	92.775	50.4879	46.3419	44.4322	83.8664	118.236	90.6145	80.2935	98.1415	84.0252	66.7205	160.705	89.4267	125.182	82.2691	116.78	74.9357	73.9616	114.9	81.4272	84.4072	141.028	46.2072	39.9162	83.3279	53.622	48.919	56.3679	56.7488	61.8413	70.4134	135.486	55.0877	94.4113	52.6352	90.7269	52.1021	64.1175	84.2946	75.2159	16.8838	82.3691	56.8331	61.6814	59.7848	103.059	116.863	96.3649	75.3603	93.2097	96.0466	41.0735	114.601	48.526	68.2565	95.4106	80.9525	87.9963	80.6078	83.5435	55.246	43.9782	62.6597	102.179	95.3766	135.961	71.3105	56.0925	61.7426	51.585	63.2673	92.5026	111.178	58.8838	31.3424	59.4672	62.4814	71.237	93.3898	151.317	35.924	44.5432	41.172	59.9845	46.9369	99.3221	67.2515	35.8233	68.5924	94.7929	132.442	69.337	137.277	56.5039	79.669	62.3496	56.5228	60.1999	51.6174	80.0333	122.438	59.9747	71.6734	43.6051	87.9855	50.8733	71.328	71.3711	68.0944	104.959	124.53	63.0482	81.1318	72.4785	83.1535	98.3049	72.4615	79.451	57.7274	73.2653	73.3352	74.7394	64.8253	19.4695	158.619	144.836	31.3815	55.3196	77.6236	65.5678	73.9625	134.426	108.392	74.218	123.041	53.7227	84.9405	103.333	91.8361	69.803	94.1616	78.3101	102.951	177.253	81.0319	73.0002	68.896	92.9245	75.7265	108.183	63.627	73.3523	104.212	104.39	90.7999	90.4369	75.1239	56.5282	119.661	133.855	48.1891	61.075	97.9497	83.8335	108.947	68.356	82.4887	91.0472	107.742	53.5613	51.7252	90.3906	86.1265	50.9685	96.4854	106.711	67.5604	77.4649	70.6254	92.2807	102.068	156.87	93.6387	149.771	127.462	62.2954	51.0348	60.1312	34.8443	66.3205	84.6965	109.489	107.95	107.853	117.732	57.8355	63.5101	13.7846	118.658	58.3144	61.1098	107.753	74.5	66.852	27.1648	95.2715	69.7469	95.5235	61.8091	102.851	81.33	103.988	88.4616	66.4248	80.853	67.5115	71.9738	75.8597	47.7355	77.9036	46.7924	52.2173	51.6427	40.172	107.342	96.3563	123.416	54.9689	52.2185	108.368	57.3489
ENSG00000055483.19	ENSG00000055483	USP36	protein_coding	ubiquitin specific peptidase 36	170.653	148.703	158.157	90.6324	243.221	130.849	144.73	148.143	108.296	94.931	99.7728	149.407	48.3143	116.59	150.821	79.2522	109.155	73.0853	103.067	151.007	79.8356	145.478	76.8901	135.443	169.928	115.844	120.13	163.861	118.529	152.124	211.164	95.1917	92.4152	92.1363	91.7367	178.178	122.854	105.131	124.871	106.473	84.9153	96.7505	91.2104	129.566	106.079	98.0648	126.554	84.358	99.7647	119.631	158.804	108.556	82.873	148.806	122.192	113.413	115.963	212.707	131.556	152.102	112.988	173.204	76.6726	189.574	75.4499	128.553	125.675	106.428	111.576	122.54	89.3361	65.7258	96.3309	139.648	262.998	186.351	117.531	153.422	149.701	141.037	180.246	122.881	156.48	158.68	153.065	169.587	114.16	93.9906	103.382	117.531	100.927	82.1282	129.221	145.48	92.8884	209.332	126.063	112.829	150.389	170.411	95.1333	180.178	100.539	107.165	120.072	106.925	94.366	118.583	179.69	107.984	96.3904	129.476	185.606	241.567	68.2443	174.508	108.226	96.7187	127.501	201.534	97.9862	151.41	111.194	93.1664	168.398	140.869	169.034	153.261	101.617	82.5272	82.752	98.4369	100.311	88.4962	86.1999	117.759	125.426	144.806	116.305	103.021	130.075	46.6771	97.9368	204.033	79.7781	153.205	80.1654	117.015	123.461	97.5801	75.1973	107.713	123.161	131.754	122.274	85.8071	118.005	108.132	67.1235	113.557	79.3312	172.469	138.072	171.047	158.623	110.163	151.036	76.5155	120.1	87.4521	189.411	208.048	197.645	117.137	79.9945	140.919	77.8841	98.7226	102.442	56.4644	137.54	167.21	159.719	89.1112	109.717	195.802	108.392	132.847	113.905	136.465	93.329	123.297	101.411	163.064	180.194	92.7079	100.725	106.252	96.1013	128.369	125.862	119.747	90.2305	114.861	63.7843	118.67	204.414	109.4	106.314	253.034	109.72	147.334	103.508	170.739	110.069	88.7464	116.743	89.6849	146.369	101.735	112.531	133.282	119.567	131.23	307.777	77.7506	95.2657	97.8993	450.499	83.9373	107.564	118.713	185.441	129.237	127.451	155.979	117.786	126.311	115.81	128.208	106.502	84.8266	106.252	114.691	143.298	127.836	107.259	104.716	128.775	59.1759	115.771	112.069	139.289	149.059	135.765	86.6666	199.807	96.1654	108.123	74.1194	136.618	103.823	152.317	127.843	147.936	78.269	127.846	133.403	112.333	103.296	123.953	108.043	128.279	66.1999	89.2131	217.492	86.8054	120.089	240.937	90.3756	57.3734	141.337	63.3905	160.944	144.168	155.502	133.58	96.6871	138.856	87.6874
ENSG00000055609.17	ENSG00000055609	KMT2C	protein_coding	lysine methyltransferase 2C	175.178	104.726	108.807	96.3446	93.5946	111.587	103.571	111.6	101.257	91.2383	89.583	120.349	95.2294	75.6438	103.783	99.6189	106.957	100.553	104.792	120.787	92.7421	127.144	70.4453	121.105	168.984	100.234	88.4868	112.839	136.791	111.781	135.034	121.496	102.953	89.2316	109.958	151.566	109.194	73.8695	110.669	86.2716	78.9388	134.822	77.3829	105.461	97.0025	133.462	109.658	118.906	111.701	88.2986	105.227	91.167	114.229	119.341	112.882	87.4327	94.2047	110.579	122.215	120.539	122.134	118.039	114.917	93.854	114.474	102.838	120.117	88.932	99.7709	109.129	108.209	120.482	79.9506	69.846	113.026	220.887	116.636	117.083	80.6349	137.825	67.6094	95.6871	222.074	111.648	170.795	120.472	119.74	89.0269	94.0298	82.0076	110.335	88.3702	98.3296	86.0818	130.878	129.242	104.275	111.634	103.075	157.309	142.043	129.786	96.1965	128.58	93.6129	126.143	73.8306	112.982	93.0375	77.9056	96.5861	113.721	125.925	106.408	97.0832	102.903	96.6467	101.088	89.3585	131.954	54.4483	90.7035	114.55	100.146	114.565	99.0218	175.013	103.978	86.4404	81.5361	94.6164	88.0912	110.083	92.5671	119.923	127.932	97.808	103.637	114.787	119.722	85.3079	59.3581	107.171	115.982	110.338	107.336	81.7005	87.9087	127.869	56.5589	119.822	104.695	91.885	92.9604	90.9215	93.3093	116.928	98.5102	125.096	93.305	68.8698	107.122	105.113	109.835	82.8609	86.1326	100.031	102.464	103.462	80.5285	137.204	111.31	132.619	93.292	91.3922	108.316	94.7156	110.843	89.6528	87.5022	109.114	117.323	66.8486	96.5543	71.5515	95.309	101.125	133.541	134.199	115.689	87.005	92.7358	112.308	98.2651	93.1783	80.466	141.765	98.3656	100.759	146.003	100.548	95.756	106.255	156.275	84.8461	44.786	114.31	99.9703	103.998	85.8964	121.157	96.1551	107.382	114.058	108.209	103.965	133.265	104.715	105.527	131.036	84.1964	107.009	123.667	101.737	117.25	97.9685	80.2116	113.927	138.287	108.992	138.142	99.3959	139.852	96.5201	97.0685	103.735	122.831	106.599	127.619	90.0652	115.548	98.9124	117.209	106.741	107.158	99.9911	82.3819	100.113	97.4874	97.3597	103.454	96.3965	94.3042	77.5393	114.88	135.901	88.784	95.5651	133.796	86.3838	131.502	99.9881	89.935	139.242	103.524	100.896	108.037	104.245	78.8817	75.5482	102.299	106.947	115.072	101.747	98.3311	115.179	121.957	132.101	38.7336	102.214	72.7674	117.199	69.1298	98.379	36.9672	114.95	57.2334	80.0475	109.352	83.1428
ENSG00000055732.12	ENSG00000055732	MCOLN3	protein_coding	mucolipin 3	1.4999	1.21007	1.26001	1.79828	1.22109	2.0169	1.7479	0.736121	1.80179	3.33331	3.21096	3.93037	0.474155	1.27076	4.17165	2.35075	3.32801	1.56147	0.312477	1.5388	2.15507	1.07259	3.7587	2.70755	2.61452	1.94338	4.46969	4.20396	2.42396	3.45188	7.74558	4.66709	4.86288	4.10442	0.739635	2.073	1.51769	1.6805	1.64509	3.8186	1.66284	1.82822	7.05243	2.0077	2.57073	0.740015	2.71016	1.61321	4.06174	2.85565	2.29789	7.44691	2.47772	0.415797	6.16653	0.717606	6.2901	3.74011	3.55437	2.59378	1.51261	1.57272	0.772245	3.87047	2.64487	2.58712	1.56366	2.95746	2.29286	1.32971	2.21339	3.95551	1.96383	0.479257	2.40268	1.32069	2.77646	1.60689	2.60768	3.70579	0.320346	2.55621	0.815258	3.20829	1.87431	2.4042	4.30646	1.78429	0.402536	3.88424	4.97535	4.74773	3.28037	0.27057	1.44528	1.71185	3.73605	6.66638	6.1949	1.94479	1.61312	7.00638	0.988945	1.73328	2.63272	7.46404	0.79755	2.67784	2.15397	2.44149	0.463724	3.91304	2.08848	5.75765	1.62582	1.05655	3.55267	0.691334	3.37	1.96214	0.602738	2.21564	3.47446	2.65938	0.993802	1.35134	1.46424	2.12534	5.04741	3.2368	8.85785	3.45181	5.26894	0.289997	2.15786	1.53721	3.17788	1.7477	0.912877	1.02037	3.03316	0.346148	0.67922	1.87836	2.17564	2.90016	2.97058	1.98354	3.4645	0.110936	2.37092	1.68249	2.97614	2.37992	2.48011	5.25554	5.72666	1.71414	3.50986	4.86749	0.911678	6.7813	2.35393	2.66948	2.39527	2.26083	2.93753	1.24694	4.73528	2.54714	5.99924	1.56453	3.77053	1.25122	1.46993	2.23549	0.94612	2.83477	4.20126	0.813994	1.54341	3.17615	0.582059	1.91875	1.5697	0.498601	1.31565	3.01022	1.26646	1.79138	1.682	2.37118	2.74797	2.9851	2.72107	2.75763	0.371789	2.82551	2.75455	1.99006	3.32456	2.04896	2.26906	3.12409	0.486788	2.17879	2.00612	6.65247	3.44057	4.64429	3.80015	1.36522	3.77299	1.26755	2.21511	0.853889	1.79686	2.0911	1.22568	4.14278	1.53166	3.20219	1.85462	1.3379	1.73622	1.09529	4.31491	4.89603	0.579521	4.84052	0.272858	1.92633	1.32228	1.76059	1.20451	1.28984	2.24544	2.72467	1.09911	4.13382	1.29731	3.70996	4.74553	1.86404	1.77937	7.09336	3.85069	0.885944	5.39832	0.340111	1.40165	4.10781	1.79097	1.35744	4.44836	1.49957	0.800597	2.72943	2.05176	1.06983	0.931952	3.38464	2.13469	1.68969	5.83552	1.96861	2.65961	2.59587	0.710199	1.56349	1.6178	3.49083	4.23256	4.23465	5.12577	1.88091	3.25743	2.02319	8.75971	0.17865	0.800289	1.57096	0.142267	2.2405	26.5757	6.40788	0.580135	0.560807	1.60907	2.69646
ENSG00000055813.5	ENSG00000055813	CCDC85A	protein_coding	coiled-coil domain containing 85A	0.894166	2.00632	0.975984	0.554244	0.808985	0.626174	0.681923	0.266709	1.89668	0.602836	0.452092	0.431861	0.07611	1.1633	0.620245	0.883612	0.948447	0.28751	0.336833	1.04416	0.845353	1.03853	0.76477	1.35318	0.267301	0.581306	1.88339	0.862873	1.22247	0.509552	0.627345	5.55475	0.545305	1.04695	0.557403	2.29994	0.344519	0.67723	1.01433	0.0757612	0.218149	1.07663	0.664506	4.57936	0.594328	3.30035	0.961234	0.484911	0.811849	0.549589	1.2211	1.23534	0.550115	0.364618	0.213252	1.05597	0.679128	0.631886	0.744145	0.600628	0.682346	0.89839	0.444671	0.785861	0.594407	0.201714	0.555219	0.635546	0.743991	0.938624	0.389079	3.1779	2.24432	0.54541	0.506413	2.11231	0.380596	0.321833	0.541184	0.55437	3.41065	0.914146	0.796634	1.98145	1.83304	1.42209	4.40891	0.689475	0.140042	3.27713	0.454646	1.08979	3.80568	0.742457	1.31502	1.07855	0.692229	1.50861	0.200562	2.18206	1.61145	1.60361	0.840038	2.1257	0.691655	6.07064	0.758235	1.40926	0.600964	0.643399	0.308998	0.880685	4.10824	0.96873	1.23716	0.206872	0.581936	1.28409	3.07511	1.06545	0.444836	0.861938	0.833813	1.14047	0.871297	0.938077	1.39731	0.166537	0.74045	0.791224	0.546512	0.746456	2.65049	0.19549	1.29578	3.00073	1.25135	0.681761	1.01974	0.452899	0.651069	0.168059	2.17259	0.648723	0.908451	0.627133	0.960317	3.282	2.66271	0.206904	3.4065	2.49736	0.879441	1.15653	0.592632	0.750747	3.99217	2.02382	1.85777	0.292052	0.333109	1.73455	0.779642	2.01239	0.878849	1.05755	0.575144	0.925948	0.791446	0.385831	1.00724	1.99462	1.76229	0.311572	0.326922	0.710787	0.646256	0.477012	1.48317	0.369491	2.1276	0.472421	1.90154	0.290337	0.291493	0.844419	1.06296	0.421717	2.31438	0.725028	0.73724	2.31572	0.769856	0.354049	1.27256	1.13621	0.564866	0.558862	1.2441	0.223929	0.781659	1.03407	0.495288	1.27599	1.38003	0.568614	0.809336	1.29943	0.59026	2.084	0.769299	0.703173	2.70366	1.11241	0.275533	0.289927	4.39542	1.33969	0.133024	0.624362	1.27234	0.595316	0.442306	0.742752	1.43744	1.36199	0.573976	3.26456	3.19202	4.55744	0.406382	1.07311	0.700174	0.928273	0.986453	0.472537	0.333252	3.34763	0.953314	0.381349	0.254592	0.930029	0.524701	0.466883	0.934491	1.45021	0.559887	0.578466	0.769461	0.270117	0.491207	0.3933	0.788071	0.678323	1.4526	0.663623	0.649182	0.793956	0.429108	0.305198	0.86353	1.77061	0.465008	1.41111	1.53291	1.12527	0.386235	0.869323	0.0546145	0.487069	0.816065	1.04614	0.473809	0.289301	1.2273	0.547491	0.990341	2.81964	0.399252	0.380125	1.83724	1.19956	0.300493	0.824845	0.266148	0.760371	0.60612	0.462204	0.939406	0.755589
ENSG00000055917.15	ENSG00000055917	PUM2	protein_coding	pumilio RNA binding family member 2	65.6276	48.8881	94.1731	94.1985	71.2544	124.68	127.07	108.953	110.289	83.0076	73.6426	93.8228	111.52	134.397	128.159	116.946	103.011	159.288	80.5211	128.833	100.986	119.094	85.3745	160.394	58.664	120.384	101.274	99.7948	128.509	124.501	102.565	117.172	107.34	132.655	84.5299	88.5946	140.06	90.9803	126.658	94.9674	116.245	141.158	81.6483	42.601	109.525	88.0102	103.741	91.4658	120.232	150.691	87.3865	88.635	138.222	62.0741	79.8056	94.7121	94.0284	85.7522	119.399	112.521	76.8234	108.217	45.0054	86.4475	121.461	94.7564	91.4478	123.937	120.233	71.9315	188.194	100.921	82.9662	80.6866	126.658	48.0098	119.724	122.975	83.4222	106.542	88.4689	76.7345	71.8474	128.21	86.5216	113.62	98.4921	100.449	117.306	121.283	133.661	75.5256	99.3316	127.786	106.628	96.6952	113.799	104.152	142.139	49.8848	142.616	106.054	105.123	112.644	95.8073	120.21	92.2105	127.235	93.5542	96.6772	55.0446	134.199	97.8078	118.164	126.603	139.305	115.351	122.048	139.78	110.112	96.2782	80.4441	131.093	120.167	117.747	83.0171	94.5325	119.765	68.3707	117.983	99.0982	89.3496	99.9431	41.2119	101.223	78.2001	95.9845	127.13	104.417	116.148	71.6128	69.9308	114.383	103.802	122.235	115.02	55.4456	93.4658	93.4423	119.935	108.707	139.531	107.288	93.368	99.9962	110.807	108.511	86.833	60.3792	140.317	114.34	117.191	86.3793	87.6196	85.6606	111.732	123.112	76.1025	136.221	94.2539	125.672	63.0085	116.154	128.643	143.743	117.646	132.44	129.335	88.3962	107.489	116.927	131.725	41.7806	122.333	151.27	79.2645	108.431	103.158	79.4511	129.39	101.567	98.2796	114.194	143.509	122.484	102.1	96.2151	101.047	146.648	123.426	101.109	131.224	127.648	101.054	66.2379	84.7434	99.2085	108.714	139.35	121.678	119.381	121.765	93.0533	105.493	139.092	105.699	78.6704	122.543	102.495	103.419	91.3577	120.788	121.538	135.562	82.8185	115.252	114.069	186.782	60.7642	130.799	76.802	111.475	102.444	96.2417	134.245	89.121	147.938	87.6958	119.01	121.674	147.685	108.936	165.6	137.161	113.91	104.946	97.5772	55.8568	102.653	89.3233	107.896	103.036	107.239	127.335	129.596	81.6681	48.407	99.8865	71.8264	78.1721	150.364	89.3755	110.595	75.1372	115.27	100.347	108.013	103.808	147.923	140.109	131.719	111.71	100.816	73.8041	75.0365	143.675	142.138	72.2427	88.239	89.9428	69.0371	96.2969	72.9199	110.588	141.182	127.008	75.2265	73.0807	124.771	77.321
ENSG00000055950.16	ENSG00000055950	MRPL43	protein_coding	mitochondrial ribosomal protein L43	35.454	82.4751	40.6543	52.6456	44.4384	46.3434	48.1186	53.0714	67.3232	61.0351	39.7502	46.7207	69.269	45.6547	59.5659	62.8214	48.7593	79.2597	80.9419	44.7419	53.3486	61.9056	93.8413	50.3596	39.2299	53.2242	59.0482	41.8583	57.4624	50.9688	35.6737	59.5784	64.0951	58.2693	59.3155	40.4156	43.2622	48.8694	47.9186	66.2181	59.7543	51.7775	43.3522	33.2289	58.6918	68.2499	57.1464	34.8728	46.7929	47.3042	53.78	64.3382	59.7521	29.9077	69.7152	51.9511	55.5857	36.4539	64.1332	54.8015	53.7456	45.4097	54.5258	50.4517	47.1917	54.3647	57.9363	67.6413	50.435	53.3897	61.4506	82.9619	48.0712	58.8587	40.7276	36.4849	62.1499	46.3384	45.3345	46.1716	46.9396	42.3474	49.5934	51.19	52.0546	42.7328	55.4141	45.5875	51.9663	51.1982	68.3597	52.3305	56.7971	73.8278	61.7587	45.3246	54.7419	52.5869	51.8348	54.9512	67.1212	44.541	47.8625	44.721	51.0596	61.3465	63.797	76.1947	51.0002	62.0537	70.03	54.6739	40.3583	35.7349	68.882	52.4329	47.4166	54.106	62.8307	45.7112	46.3244	46.6445	55.7664	60.7202	63.9157	49.9842	40.9231	39.0617	52.3264	55.4363	54.7492	60.0285	52.1447	33.3972	56.2195	50.2519	48.1584	48.1344	61.101	52.0082	37.3955	52.6533	54.7071	41.1428	59.1647	44.0035	43.0009	58.8394	56.7471	78.6624	44.693	44.8454	54.9798	44.5809	46.1691	48.5893	49.7205	64.2967	30.8004	63.6721	58.1253	55.116	42.9839	54.9779	34.309	52.589	41.1082	56.5728	52.2118	55.6321	51.3564	46.621	49.5515	42.0417	76.4483	47.6677	65.4853	38.7815	45.2128	46.9299	54.2789	44.6122	85.1283	49.2206	58.7812	37.5149	47.4284	57.0526	56.1344	48.1987	67.0681	49.1518	47.0568	71.2468	65.0045	60.7551	67.6756	57.8906	40.3976	47.1432	52.9132	59.1394	70.6226	49.4064	45.3876	64.1535	43.1195	52.7454	64.9203	62.1096	57.9745	43.694	63.9609	47.3361	57.0821	47.0131	52.4999	42.6281	50.9685	48.2972	46.1629	56.0469	55.807	54.8463	46.9867	37.7353	50.1717	80.3623	41.6043	80.0364	43.2139	78.7332	38.5552	58.7266	60.3067	68.897	46.1136	63.3445	65.068	52.8164	81.675	50.541	52.4995	55.674	49.6504	46.1744	52.8372	52.998	62.0546	67.1905	47.4583	47.4196	53.3107	62.6804	44.8265	41.8448	69.797	55.954	55.1718	44.6717	60.2057	73.6281	28.7961	45.8996	54.62	73.8691	53.7015	50.8742	79.3844	61.8935	64.4048	56.49	42.974	59.194	45.2448	36.6032	67.7516	53.0703	56.4633	64.1598	35.6451	52.7361	45.6	40.5914	70.4555	71.4922	38.3594	45.1512	52.6971	55.9323
ENSG00000055955.15	ENSG00000055955	ITIH4	protein_coding	inter-alpha-trypsin inhibitor heavy chain 4	29.2203	15.0266	11.4117	16.3916	43.1837	14.8848	25.7145	3.7048	7.57459	60.6781	94.6273	10.8336	1077.15	13.018	30.1198	11.6152	22.494	326.017	45.5681	21.4195	10.2146	802.754	7.58069	13.7804	312.131	11.26	8.53616	9.55182	13.7207	17.5156	10.7312	7.44683	25.5879	15.2936	11.5082	14.21	9.58614	4.32591	13.2902	203.508	13.123	19.6555	52.4564	10.2411	12.4318	21.5231	14.1883	604.113	16.472	10.2904	15.6647	8.14791	10.2537	22.6959	507.903	12.2769	20.8591	16.3526	11.0831	16.5271	1696.73	12.1346	300.379	12.7228	8.55514	9.74451	16.9549	15.0992	16.1225	20.4889	8.82725	10.0681	8.2877	6.58087	16.2679	26.123	9.6789	7.56005	13.7025	33.3391	11.5285	15.4184	15.4966	17.4952	1211.45	23.42	13.2778	12.7448	756.103	6.44592	13.2822	37.2827	22.526	6.22126	418.996	9.19308	12.0632	19.897	21.5408	24.6251	8.74954	19.434	6.41028	6.45438	12.518	13.9063	7.11731	161.063	13.2832	9.5557	1462.78	10.8499	19.6891	8.61854	18.5249	10.0726	13.3404	7.11745	10.6258	17.1856	7.02815	92.029	13.4915	19.6976	4.83511	11.3879	18.1406	5.98958	29.756	19.4087	29.2168	18.9541	13.0396	54.2603	6.32937	10.5734	10.7932	25.7278	9.32649	12.0525	25.5412	1068.98	5.87904	13.7622	15.3884	16.3056	27.8983	12.4733	535.659	36.6374	14.5617	4.10216	15.9381	18.7152	18.1935	18.271	23.2976	9.37446	17.5804	8.24827	1122.08	28.1125	22.6123	11.4898	18.0579	15.7397	11.6295	3.48874	16.0275	4.36992	15.565	9.43083	22.7764	14.098	17.5382	9.87888	9.02126	4.15738	21.6125	17.3436	9.74158	25.5315	6.50282	4.62048	4.96248	13.8945	16.4851	18.7338	14.5412	14.0708	8.48124	7.31019	29.6949	16.3632	18.3591	9.81364	328.186	18.0409	10.37	6.41887	19.3344	10.2464	19.5499	14.0627	17.7213	15.6565	16.1061	12.3072	10.7208	17.4677	14.4733	7.48286	20.931	12.759	12.2338	224.413	22.0893	16.4375	658.374	31.2903	12.5661	16.824	460.915	6.96298	14.1534	11.9625	18.637	8.84035	19.0793	22.5558	245.704	18.9211	16.3244	19.2596	21.1209	11.7103	4.23026	14.6172	11.6611	24.6189	6.98028	10.2082	15.7164	15.0633	17.4721	26.469	34.092	3.09595	134.231	419.875	17.0447	16.5614	12.3136	8.41809	20.0793	12.011	5.07412	9.15047	271.314	24.5263	7.02908	6.66061	10.4636	29.8324	10.6275	1143.63	21.9971	16.3216	3.84617	11.0842	12.1017	14.8751	12.0998	442.689	30.5602	14.509	14.7915	17.548	34.1695	4.10637	8.51816	15.4152	482.62	23.809	22.3353	9.7799	12.1415	13.1862	21.7937	10.0693
ENSG00000055957.10	ENSG00000055957	ITIH1	protein_coding	inter-alpha-trypsin inhibitor heavy chain 1	0.258208	0.72297	0.701857	0.557506	1.38058	0.706468	0.550247	0.637892	0.305952	0.637429	3.65939	0.242162	507.777	0.775006	0.420479	0.329431	0.189129	168.698	24.0309	0.690461	0.526111	278.373	0.324232	1.77265	94.9913	0.363615	0.0206217	0.421232	0.469951	0.179358	0.201255	0.935795	0.555992	0.523636	0.518248	0.359294	0.766633	0.178536	0.213664	71	0.594052	0.173927	0.61351	0.304514	0.272186	1.10456	0.802089	255.298	0.483792	0.146835	0.451499	0.555817	1.13915	3.91315	260.886	0.533091	0.777869	0.449599	0.478342	0.277007	712.78	0.954035	155.006	0.332527	0.374933	0.0902911	0.345581	0.483848	0.747646	0.800897	0.445098	0.306111	0.31094	0.107148	0.174653	2.72304	0.475285	0.310198	0.135212	0.520107	5.98075	0.749049	0.45858	0.62911	309.45	0.861359	0.845487	0.667244	273.923	0.226428	0.267966	0.707645	1.07803	1.22893	191.713	0.506083	0.32166	0.475588	0.345857	0.175477	0.0627553	0.681312	0.0764615	0.533992	0.903884	0.523659	0.552675	71.0876	0.317952	0.266764	667.963	0.810712	0.637871	0.588945	0.186114	0.288954	0.736617	0.449458	0.248714	3.63246	0.37551	3.40172	0.668771	0.31845	0.26993	0.323854	0	0.174917	0.441429	0.519234	0.848802	1.1349	0.352064	20.0208	0.239843	0.469369	0.285263	0.550505	1.25873	0.103523	0.537617	523.183	0.946201	0.150987	0.981455	0.520946	0.742401	0.147396	232.118	10.3207	0.24761	0.0868781	0.501781	2.18399	0.318495	0.481518	0.271555	1.23541	1.21941	0.990907	811.38	0.780276	0.771898	0.739239	0.487053	0.437501	0.169431	0.107268	0.919726	0.175241	0.248874	0.306226	0.463591	0.174239	0.280234	0.280553	0.281897	0.0551178	0.178575	0.329833	0.164429	0.27356	0.378098	0.315521	0.355739	0.175395	0.247063	0.74669	1.13894	0.983299	0.233572	0.0453255	0.271595	0.705367	0.204996	0.730883	110.804	0.510719	0.772179	0.197674	0.465279	0.0930204	0.453586	0.322346	0.326195	0.418957	0.488298	0.43015	0.207552	0.76478	0.425726	0.194505	0.202383	0.183753	0.133747	123.164	0.211239	0.098514	239.819	0.296843	0.667242	0.586529	195.228	1.01201	0.738978	0.349826	0.426753	0.440445	0.359256	0.347305	74.7522	0.340827	0.602012	0.355538	0.376929	0.566084	0.269036	0.827851	0	0.421899	0.469148	0.895475	0.117463	0.579753	1.26535	0.740535	0.560618	0.448654	93.4704	195.807	0.698699	0.283829	0.545061	0.228566	0.425225	0.873595	0.206639	0.306227	95.3065	0.0825997	0.424389	0.0542427	0.696589	0.798233	0.496526	356.459	0.679789	0.892889	0.0676008	0.52196	0.268477	1.20406	0.614914	159.082	0.409416	1.2413	0.311764	0.71725	10.8789	0.202805	0.955562	1.03308	186.485	0.197808	9.78143	0.310178	0.262219	0.352479	0.378542	0.661633
ENSG00000056050.6	ENSG00000056050	HPF1	protein_coding	histone PARylation factor 1	7.11776	5.05249	5.78174	7.37507	9.50152	10.2105	12.0891	5.21049	11.1412	10.2244	4.34471	10.102	11.5279	15.379	10.9836	12.5584	10.5651	16.7346	9.44079	11.4154	10.6958	8.48122	13.4533	13.5687	6.52797	10.7556	8.6475	10.869	12.3214	13.704	8.57898	18.3587	16.4753	6.35628	9.9224	5.98691	10.8394	11.1582	8.18612	11.8239	12.5245	17.1752	8.46696	2.89361	13.4964	19.1567	13.6444	6.6634	11.3831	14.6723	10.4925	9.92387	11.7864	5.63649	3.63827	10.412	8.13003	4.8375	12.2029	8.44147	9.18746	7.66683	4.30527	9.36112	8.03705	12.5852	14.1466	17.458	14.7866	6.90157	22.3293	11.6505	8.58275	9.66628	7.28286	9.07011	14.9348	9.69419	7.00356	8.39425	9.02034	8.80116	6.37905	12.5979	6.41425	10.1151	8.51501	9.0084	7.69179	6.36849	14.3143	8.57659	11.1992	7.41142	10.0696	10.7993	11.6543	6.86144	14.4498	4.13686	8.28439	8.31628	10.8118	11.0268	9.75034	14.4453	9.70847	10.1998	7.24996	10.3917	8.1163	10.4537	8.62914	8.42179	14.7594	9.36217	10.991	8.32006	11.5154	10.3292	8.84135	6.73777	14.8443	12.5354	10.7691	12.3863	8.83666	6.28183	6.35399	10.7052	10.1655	12.9993	13.3846	3.89051	9.1785	8.41339	9.82533	12.1024	15.8953	6.15763	5.17471	7.21707	14.1968	6.58923	13.9131	7.99805	6.32133	10.0786	9.3979	7.42891	13.3397	7.42862	11.1342	8.71842	9.88759	10.5056	9.74382	10.372	6.10447	11.9673	9.33997	12.6249	6.82622	9.3047	6.31246	10.2201	12.9047	8.05989	12.9593	10.826	12.0756	8.65354	12.2087	11.0698	8.9901	10.072	15.0207	12.6562	10.0524	7.97696	12.3015	11.217	4.22483	11.9943	9.32911	6.25683	11.6624	8.66516	8.203	11.401	10.9675	9.3709	8.81165	15.3404	10.3383	13.4796	4.91072	10.4049	13.4207	7.40865	10.8133	13.4875	13.8903	7.73643	11.4884	7.45347	10.7943	18.3612	16.196	13.8669	10.8534	12.5142	9.90759	7.12587	12.707	12.3013	7.10367	14.1667	4.65313	7.59766	12.8211	11.3128	10.3369	15.3949	7.78632	11.4062	11.9089	10.8936	4.03702	11.4425	3.84926	14.9426	7.1194	7.31959	13.1153	6.42478	11.5704	8.87601	12.5346	10.7389	8.81683	16.2375	7.11482	11.4845	10.6104	9.93311	7.75634	6.90418	16.1256	5.47976	10.0543	12.3901	15.1563	13.1146	12.5048	5.24231	2.15298	12.9229	5.13201	7.86326	9.01072	12.07	7.15284	4.21292	8.88596	5.65836	14.561	12.5327	11.5917	14.0207	12.9832	10.639	8.05191	10.2939	8.00287	8.94536	12.0217	7.69958	5.71269	5.88176	7.73545	7.29172	6.87104	9.44571	12.8169	10.8108	5.18988	7.5532	13.1009	8.1216
ENSG00000056097.15	ENSG00000056097	ZFR	protein_coding	zinc finger RNA binding protein	115.92	127.843	68.0979	95.2534	93.071	97.9455	106.585	81.7571	124.943	92.5928	68.3641	116.008	97.411	103.882	119.009	104.86	93.7472	104.032	135.234	102.201	100.84	122.111	105.682	107.773	81.8004	103.148	98.2523	117.361	124.031	88.7259	101.48	102.104	92.7036	95.3995	97.776	110.328	85.3937	89.2654	111.484	108.331	99.7163	97.21	84.3748	75.6245	91.2109	130.439	109.937	62.4592	90.0262	107.684	109.44	120.636	123.746	84.0189	178.788	130.289	84.603	75.5227	133.334	109.542	95.2263	78.9765	71.4508	97.3194	105.913	103.783	101.953	127.296	106.52	100.92	120.714	124.511	107.432	89.041	103.366	149.099	112.007	106.461	128.589	90.2443	139.752	73.9606	107.17	92.8848	122.688	83.1262	106.726	77.9734	80.8252	84.2097	97.048	78.9931	123.896	131.138	142.461	160.073	95.1971	105.756	127.672	122.319	82.2138	111.184	95.2823	96.845	94.998	101.838	86.8784	120.393	150.405	89.6974	85.1804	99.2589	98.4308	101.958	99.7875	93.9904	95.2103	94.9929	94.4387	110.081	76.6925	90.4918	107.497	95.0182	115.028	119.364	114.406	112.707	106.522	95.1427	87.1496	117.935	76.2986	43.4871	107.508	126.632	91.8601	106.614	136.675	73.8332	103.229	68.0769	119.36	105.106	91.5683	120.463	66.4676	126.641	105.997	146.811	108.254	89.4403	114.345	108.593	76.3053	82.202	73.4288	84.0777	89.3566	98.3921	92.5829	97.7494	110.353	126.23	70.7287	92.4457	102.993	111.112	110.127	94.8107	130.642	134.075	97.4612	108.02	75.6311	93.0664	107.961	139.848	83.6038	67.8719	91.1001	103.587	106.331	113.156	109.94	77.501	90.9803	114.061	117.609	102.366	100.333	91.4367	93.1768	123.415	103.211	121.806	101.109	109.091	97.9856	127.807	124.586	99.6065	110.348	88.458	62.4693	90.7275	85.7897	118.587	94.955	105.566	119.885	91.0565	122.915	102.84	105.562	88.7565	101.911	96.43	96.3968	87.6203	83.3042	104.743	75.3906	118.757	103.813	81.5996	94.536	111.984	131.074	93.3485	112.394	106.215	101.896	153.186	109.712	109.4	103.623	118.575	115.16	97.3196	92.4043	88.2192	108.413	94.743	93.5173	91.6936	99.9451	84.991	131.681	122.814	76.8877	91.2266	114.278	103.36	102.853	89.6563	76.4449	103.774	96.997	98.5798	110.758	135.38	90.495	73.8048	98.9415	96.8118	93.1237	125	105.448	82.55	111.198	109.072	101.261	78.3893	97.6851	105.853	111.823	98.5882	93.3554	99.8745	60.4574	89.3381	51.2278	92.6284	126.751	117.184	61.0545	81.4197	100.731	102.92
ENSG00000056277.15	ENSG00000056277	ZNF280C	protein_coding	zinc finger protein 280C	6.8905	4.39447	2.41597	4.83464	4.79462	9.66917	8.15044	6.2515	7.59348	5.00378	3.32958	7.3258	5.39971	9.36918	9.92733	6.08556	7.13148	10.8445	8.92882	9.44679	6.71026	7.43175	6.78457	9.52948	6.42914	7.82198	5.93501	7.45185	9.75805	8.82909	6.83804	10.3286	8.90036	6.81036	8.29991	8.1602	8.08236	6.83912	11.4299	5.67159	6.79571	9.08906	5.16271	2.18818	9.60639	12.097	8.62649	8.53509	8.29812	8.22368	6.22599	7.44258	7.61564	7.2224	9.97616	6.26614	9.43465	3.79146	10.7243	8.29297	6.42573	5.44007	5.13614	5.84848	10.7277	6.06191	7.29831	10.79	10.5314	5.05066	14.6149	7.60465	7.45633	5.11163	5.66472	8.39875	9.7811	6.9141	5.35461	6.01415	4.79743	6.05623	9.23356	11.6733	9.81098	9.0402	9.91325	5.72054	7.48735	8.09951	13.7884	5.34657	7.78108	3.90107	10.9234	8.79071	7.76367	5.7906	7.98116	5.15173	11.2414	8.41838	7.31079	9.74978	7.92818	9.20744	6.14738	10.4521	7.59828	7.11683	4.76291	9.27706	9.20257	8.44676	8.85767	6.12656	8.01869	7.85846	9.12566	8.42428	7.36651	4.56819	8.93139	6.8707	9.74333	6.57458	9.08167	9.47301	5.31363	7.83739	6.85872	8.20506	7.61315	3.8026	7.90166	10.0071	7.14873	8.14945	9.58478	4.03968	5.94964	3.80362	8.0218	9.40796	9.42759	8.19205	3.9691	7.96738	8.06544	6.86641	7.08236	4.49742	7.77613	6.45265	6.50856	5.97035	7.29406	6.50229	3.6622	8.46519	6.87857	10.1027	6.4039	8.13644	4.43816	7.7234	9.04634	5.51043	10.9594	7.00134	8.42061	10.4922	7.55111	7.71165	6.46991	6.02095	9.20843	6.98016	5.92324	6.1122	6.35136	7.41882	4.56292	7.71187	6.60694	6.52359	7.21149	8.47787	8.4169	8.74723	7.08305	6.78307	5.75593	10.0487	7.89861	6.90848	5.47326	8.30492	9.18567	9.582	7.26902	8.85211	9.1977	7.13744	6.52207	3.12905	7.29069	10.5411	11.6172	9.50716	7.97866	8.67206	6.89605	8.44409	9.11446	6.17957	8.58956	7.85054	6.37131	7.23813	9.26415	8.35688	8.13707	9.46089	8.96027	6.82331	6.81849	6.79705	6.16327	6.79657	5.45037	8.00413	8.72467	8.81595	9.98163	6.53833	7.94627	11.632	6.89468	6.94049	6.42535	6.40977	7.61918	9.90851	7.97958	7.33263	6.72617	5.12955	10.1754	4.33766	6.3956	6.28987	9.95627	8.24793	9.44426	7.12343	2.0749	8.4432	4.40359	4.98212	6.99922	8.19766	6.62536	4.42323	6.87592	5.75912	10.3956	10.1238	8.54179	11.0908	9.12603	8.63412	7.34347	5.6853	5.99557	9.73667	7.9611	6.22676	6.53531	4.65965	5.40329	7.74259	3.11077	8.2112	6.83452	7.78285	3.56723	4.44972	8.76968	5.84239
ENSG00000056291.17	ENSG00000056291	NPFFR2	protein_coding	neuropeptide FF receptor 2	0.424638	0.302672	0.174598	0.0569599	0.0511381	0.781234	0.317198	0	0.182153	0.462947	0.332348	0.434389	0	0.0737465	0.264247	0.159506	0	0.0863607	0	0	0.17344	0	0.0269142	0.123311	0.0528232	0.453635	0.500099	0.0392419	0.359098	0.0775192	0	0.156308	0.127273	0.0357961	0.261434	0	0.0795763	0.0259775	0	0	0.270793	0.32501	0.575205	0.0291848	0.957259	0.157245	0.748526	0	0.346393	0.783702	0.962445	0.0249589	0.0558427	0.0381734	0.586797	0.0593636	0.103004	0.578986	0.0645252	0.112811	0.194803	0.0549367	0	0.0733279	0.070152	0.226677	0.124522	0.209297	0.0580227	0.163665	0	0	0.0573183	0.0712849	0.0180177	0.0539224	0.536273	0.0404757	0.0321004	0.129275	0.223173	0.0505723	0.268071	0.119291	0.0428865	0.12869	0.315715	0.0276537	0	1.06397	0	0.486579	0.314065	0.0961172	0.21432	0.315904	0.0713035	0.652825	0.444533	0.141041	0.408192	1.63243	0.144936	0.104915	0.330443	0.0186086	0.10071	0.16809	0.0484776	0.112691	0.175437	0.175304	0	0.296437	0.274772	0.0503352	0.0292507	0.0530033	0.0402858	0.349101	0	0.0312171	1.2436	0.119476	0.265289	0.0241189	0.0496948	0.155156	0.143666	0.298081	0.19011	0.113904	0.304103	0.0861381	0.303529	0.058393	0.0918388	0.317206	0.389772	0	0	0	0.0766164	0.968784	0.0624647	0.356873	0.0991227	0.0496253	0.702029	0	0.43119	0.0826806	0.0708793	0.267937	0.0953644	0.470987	0.189237	0	0.0340957	0.232583	0.0704988	0.19773	0.0582611	0.166593	0.0626399	0.663724	0.0154767	0	0.763997	0.081329	0.139958	0.369869	0.11204	0.0486344	0.134474	0.224009	0.144419	0.0951657	0.100493	0.058122	0.270682	0.183184	0.934786	0.102673	0	0.083506	0.211888	0.0469571	0	0.214169	0.923869	0	0.0208027	0.0575237	0.0574346	0.111559	0.0210391	0.254624	0.0508849	0	0.220932	0.54479	0.277095	0	0.192188	0.028442	1.33656	0.0576068	0.269819	0.409566	0.903937	0.157376	0.0967516	0.230311	0.0692345	0.0364734	0.111668	0.028416	0.0710305	0.0690468	0.210792	0.626298	0.0504528	0.292508	0.103897	0.217265	0.262568	0.0683519	0	0.118566	0	0.240508	0.13595	0	0	0.0358821	0	0.0951408	0.0965478	0.15848	0.0909459	0.163214	0.565901	0.060032	0.366316	0.547774	0.144563	0	0.17305	0	0.12541	0.175477	0	0.51515	0.199339	0.0430319	0.0796253	0.036437	1.53425	0	0.177745	0.174244	0.201697	0.220976	0.0203012	0.453187	0.183591	0.206003	0.0438504	0.126836	0.172891	0.0881248	0.592115	0.0574651	0.294133	0.104851	0.0891218	0.954369	0.723016	0	0.225178	0	0	0.0307335	0.0635289	0.844474	0.184284	0.0714817	0.508738	0.0626504
ENSG00000056487.15	ENSG00000056487	PHF21B	protein_coding	PHD finger protein 21B	1.73908	6.37543	0.342951	1.52982	0.644066	4.71007	1.01248	2.43017	2.00265	3.36567	1.29496	1.88946	0.0599067	0.996109	3.34982	1.15799	1.94061	0.259641	0	1.25754	1.27002	0.0860799	9.43736	1.1999	0.207337	2.71322	1.45732	7.35043	3.43822	0.806139	6.65275	1.24762	2.08952	1.65565	0.0777861	3.01987	0.988043	1.70973	0.666453	0.223538	0.264007	1.34386	1.26084	3.24868	1.77083	0.326321	5.53546	0.0850361	1.03764	1.89785	4.5429	0.677709	0.134256	0.492556	0	1.18673	3.88842	6.4447	1.50975	3.07399	1.35572	1.2895	1.36802	3.05288	0.244736	1.20435	2.32028	0.763583	2.14492	2.40385	9.18753	0	1.07451	1.69752	1.16192	0.749856	2.73371	1.77415	2.80232	3.31776	0.779401	0.726646	2.13989	0.480487	1.26033	1.89674	1.17689	4.01973	0.00730565	1.14484	1.64959	1.70199	2.94371	0.374833	0.125738	2.0423	3.23785	2.67205	2.21265	3.67849	0.904392	8.25102	1.28017	0.70421	2.53581	0.291308	1.18043	0.0122795	0.379922	2.90357	0.878815	1.55247	1.01027	2.5746	1.348	0.881205	1.6386	0.335299	3.62452	2.31754	0.817316	3.68344	0.410549	0.872222	0.291054	1.91909	1.76927	3.40696	3.14502	1.50255	2.82803	3.15392	1.85184	0	1.67739	0.967062	2.46608	1.01341	1.48158	0.344595	0.909315	0.0380554	1.2064	4.39372	1.98588	4.04826	2.04757	0.596924	1.69472	0.135877	2.44949	0.695569	3.35971	1.07481	1.57568	0.803956	0.616965	0.138054	0.120435	0.355197	0.312752	10.7344	1.91229	4.9908	0.892405	2.46172	2.06983	0.286567	4.57443	1.29754	10.3315	2.15467	3.18122	0.695794	0.60109	1.8293	0.368447	0.478771	1.44108	0.341847	1.88579	1.01997	4.13782	1.73078	1.09791	1.05092	1.97249	3.83571	0.33124	1.59355	0.655328	1.71741	1.36552	2.91916	4.89809	2.48204	0.155445	2.95838	0.711254	0.904612	2.5356	1.89766	2.40783	3.83876	1.23459	0.143121	5.61503	10.246	0.288368	2.15098	1.80655	0.347105	3.3271	1.29899	0.295159	0.00761806	1.08613	1.90305	0.916581	1.49422	2.49885	3.00037	0.127312	2.1044	1.40961	1.16497	1.69361	0.212561	0.624836	1.30028	0.155988	1.61872	1.35856	0.742289	0.696301	1.65796	2.90023	1.00247	0.774039	2.62026	0.455206	0.457707	2.53793	1.2739	3.34708	6.01143	2.53312	1.59962	0.216534	0.382649	0.429696	2.2324	1.42917	0.825051	6.98784	1.97287	0.133132	4.26494	0	0.308428	0.988063	1.77346	1.82578	1.55806	0.770979	0.163256	0.801054	4.49772	0.08124	0.49645	1.96111	1.25172	0.702765	0	0.975926	0.862715	2.80854	1.65463	0.525704	0.909496	2.73288	1.0411	0	1.16004	0.0859373	1.07533	1.06232	0.528168	1.35853	4.15987
ENSG00000056558.10	ENSG00000056558	TRAF1	protein_coding	TNF receptor associated factor 1	8.48432	7.25489	5.24942	7.53415	10.0265	13.4843	11.3889	4.93333	4.4453	5.23618	3.29456	6.58711	3.32398	13.3462	8.07958	4.54813	7.10035	5.12587	5.47463	12.5349	7.13303	6.47445	2.31957	19.0423	5.14988	7.31433	6.06816	8.14282	7.96848	9.08889	5.57083	7.41275	6.21589	5.43553	6.14198	16.1889	10.4199	3.38102	11.3084	3.78091	5.9254	7.1254	7.18099	6.67901	6.96572	6.00539	6.33476	13.4051	17.2723	5.7994	9.98951	6.6355	4.29636	4.10445	4.15048	6.62235	4.68978	9.72587	7.46599	12.6104	7.75329	17.6961	10.4661	4.59952	3.28966	3.71938	8.06683	5.74395	7.7989	7.18651	1.27907	4.32907	3.66613	9.02755	13.6395	5.31591	4.67497	8.78516	4.51848	8.41486	5.01168	6.43923	4.58012	10.146	14.0923	15.7817	6.46864	6.24164	4.94396	6.3727	7.36303	6.75315	8.21697	4.51433	4.41228	5.58132	8.40938	8.12705	2.81644	12.1832	5.3802	7.23058	4.75879	5.11664	15.1734	5.58414	6.63023	7.94713	13.0564	6.18896	4.76845	8.80832	6.26855	6.70776	4.97439	6.12715	9.92558	3.98902	6.45092	11.5284	2.7547	5.5638	17.4473	4.37968	6.14154	5.34396	6.95122	10.2857	5.34331	6.5762	5.2156	5.21008	11.5627	2.12016	2.72676	6.108	6.02825	11.3861	5.51478	7.05386	3.74173	4.3003	2.86145	14.5908	6.9882	12.6767	5.11804	3.89874	6.34103	3.53924	5.21507	4.88693	6.54254	9.72209	6.79637	6.02912	10.2877	5.12738	4.55183	14.6051	2.71763	12.6332	7.55101	7.7948	3.26121	5.88355	6.52396	2.83652	6.94198	2.59379	7.00219	3.53379	16.0865	9.66204	3.45487	6.2607	2.53127	4.2641	6.48062	3.99964	4.97157	8.55929	7.73736	4.31356	3.09819	8.93329	8.35619	9.7482	6.91672	12.4942	4.84675	8.34485	4.99844	8.43158	12.4685	7.99282	4.88169	6.24667	5.39097	4.83603	9.92543	7.05768	6.74022	7.58262	5.51153	3.00694	13.7162	3.70531	5.395	17.4376	10.4917	6.38417	5.71513	7.2891	8.42829	8.44583	10.9055	9.97494	6.09924	8.41638	5.90557	8.84334	14.2909	3.14563	6.21932	5.81437	4.29263	3.23607	6.0472	6.75175	4.14276	4.84482	11.0874	9.65566	10.564	4.78831	3.86356	13.3468	7.56048	9.10242	3.8902	7.38079	7.09644	17.0192	11.5435	6.13802	6.43663	3.96501	13.0236	2.48991	14.0124	8.47104	4.38913	7.895	7.4318	6.77453	1.95358	3.79542	9.28761	4.43079	3.92746	3.47999	7.22855	23.247	5.99333	4.69779	7.59123	8.80192	2.36448	12.6916	7.56843	9.80659	9.11375	5.03804	5.32372	14.2243	5.45962	9.17983	7.57519	4.57339	4.61559	7.6382	2.7164	9.85395	4.43467	7.053	12.3226	6.79726	6.16216	4.63974
ENSG00000056586.15	ENSG00000056586	RC3H2	protein_coding	ring finger and CCCH-type domains 2	37.5276	39.8796	28.4753	42.9199	37.6032	57.1175	58.0545	38.7275	51.049	36.3745	24.9162	52.0103	33.5274	71.8368	60.1066	55.2138	48.6766	53.403	101.661	58.8071	45.0333	47.8012	49.0406	67.4379	49.2712	49.8182	47.0413	57.9699	57.0391	54.8303	42.2245	57.8678	49.4136	58.5758	34.6645	54.3202	61.826	44.0381	51.4865	55.177	65.5355	61.7051	36.2649	29.584	49.5916	60.8437	60.3364	45.1205	52.2153	65.0101	48.0356	51.0131	49.451	50.4498	40.6241	49.849	37.5598	35.6503	66.1108	62.5979	28.4625	48.6031	41.0156	45.6513	49.073	40.3376	52.3801	61.301	58.0275	46.2418	51.781	44.1938	41.2009	44.0687	55.4663	63.6679	58.1581	57.5434	42.9229	45.2075	35.2905	33.0956	56.8783	63.8183	47.271	56.3848	43.1892	40.9114	52.2325	60.0227	62.2214	41.3316	43.695	41.9688	48.508	41.5749	47.5263	41.1193	51.5935	36.3845	63.0252	52.3882	52.2097	46.759	55.6306	63.274	43.5106	47.8693	46.7378	48.2928	31.8473	56.5422	47.6123	49.1842	67.0281	42.2399	51.9421	59.3864	67.2984	50.8254	44.2991	38.2172	57.4949	48.3232	72.2818	46.3696	55.696	46.6636	33.7737	46.4589	40.9795	47.9467	51.435	24.8066	56.7415	49.2833	47.6165	58.0633	46.9163	40.8484	34.5691	29.2959	67.956	50.3676	56.3115	55.8013	24.4951	40.1492	49.1066	39.1544	67.1431	57.1527	54.158	46.981	47.3981	47.4618	46.3912	48.6969	37.6778	63.3546	35.5559	60.9475	41.8151	48.5664	31.3077	48.2053	62.8176	40.5786	60.2799	45.1134	57.757	41.8823	53.7705	56.7408	54.4631	51.2823	52.7922	42.0505	42.074	46.9208	46.1965	57.1697	38.2677	51.6317	40.6487	39.0529	60.9801	53.3372	57.1244	61.0301	62.2414	48.4241	53.3769	54.6188	52.4699	59.3247	39.1509	52.9919	53.7415	45.2104	58.6549	59.7753	47.3597	45.2156	33.9407	32.0669	56.9512	52.1839	54.8559	56.3204	52.4564	51.3986	56.245	50.8629	55.3484	45.138	53.1213	70.4205	43.833	46.0343	51.0287	54.7858	62.7345	60.7889	36.3182	57.9632	49.452	43.7626	40.9326	41.848	39.644	55.2087	51.7701	34.4871	64.5861	38.8613	48.1491	52.2395	65.2786	47.6203	57.1164	53.4134	61.5949	65.518	58.4841	40.9035	54.4255	24.2785	64.3131	36.8821	53.7346	54.3459	53.0604	64.0321	59.7991	33.365	21.9107	51.5675	39.1639	36.4253	57.4357	46.3894	49.0316	40.1738	59.5099	35.6401	57.0614	54.166	55.7482	63.6525	53.1324	57.3412	49.6012	37.0039	32.2973	60.622	52.5868	59.1623	16.4363	38.3366	37.6929	55.7021	36.7361	45.9892	32.1807	50.4182	36.0066	39.9373	54.2151	39.3162
ENSG00000056736.9	ENSG00000056736	IL17RB	protein_coding	interleukin 17 receptor B	13.3924	4.90668	23.3678	6.10769	3.79456	6.21099	3.56075	4.38013	5.5876	7.10678	12.7371	17.3897	8.77697	3.05615	7.19226	9.80446	6.05384	24.9073	4.25161	3.99707	4.79013	24.9123	5.39192	5.29107	39.8428	5.93608	4.35366	5.26856	7.41822	5.64681	10.1217	5.15269	9.86003	7.22615	4.16139	3.06729	12.7566	3.96611	11.6096	4.21256	6.58937	6.29942	7.50155	7.02667	4.91362	4.24268	9.64282	6.79988	8.74355	8.75322	7.54051	4.84564	5.99913	2.3019	6.57395	2.13042	5.21865	7.07512	6.94134	4.13125	11.6828	4.15539	8.08718	4.95985	6.15689	13.4972	11.1339	3.94089	4.41067	6.00924	17.2328	6.78318	4.36179	2.97312	10.7083	20.8404	4.27401	4.74248	5.45355	7.25331	14.0079	7.00714	8.24721	4.7747	9.72836	4.94006	10.8327	4.92104	10.6087	7.01918	7.4245	7.4868	8.10418	17.5534	8.72486	6.16143	7.2773	14.7619	6.63928	3.29914	5.44598	6.97523	3.51386	6.3541	4.75429	9.79421	9.71398	8.29101	2.19274	17.9772	13.826	8.07786	3.73407	4.09515	4.84487	8.12379	3.28091	6.07987	28.6094	3.11113	1.86387	19.304	5.29383	7.00846	7.30859	14.0843	7.15191	2.79421	6.2305	9.97861	8.80295	14.1082	7.68989	2.5637	3.7742	4.8105	5.66417	3.56034	10.1887	9.61577	6.35245	19.2292	33.3553	5.02257	4.68057	6.43169	6.70886	10.9287	12.0334	9.3794	7.03886	4.74481	5.84009	13.6228	6.14075	5.60293	7.85804	15.5164	17.6058	9.70953	29.8436	6.41868	8.65696	6.98612	5.71201	5.02639	8.66523	3.08199	7.95916	11.9281	9.22251	3.03264	11.9605	17.6197	13.0742	5.46621	10.8887	5.18561	4.82527	15.9012	6.07975	15.8975	2.42772	10.6213	7.84825	4.33605	8.12436	6.97776	3.71636	3.55775	3.33829	17.6982	8.01834	22.303	5.26616	4.5733	11.4675	7.96474	20.7973	1.81706	9.1115	4.73672	6.48761	7.35158	1.3581	6.44946	6.78638	4.87591	8.95038	4.1232	6.99951	5.06922	8.45942	8.72309	15.5475	12.4127	3.48443	7.46161	10.03	5.87691	2.90116	10.7821	13.8856	6.8196	4.72007	7.82845	3.92147	11.7047	2.36726	7.32629	16.4386	8.71681	5.40317	17.2573	8.1037	14.4069	12.12	4.02822	20.414	8.19669	41.7517	12.6746	6.93984	5.71453	8.54704	6.85206	7.96026	1.8027	11.5811	15.8748	7.32822	24.8837	4.16707	7.44829	6.53962	4.59476	12.9252	5.51386	10.003	6.55389	7.82593	15.4259	1.65033	5.64094	33.9903	11.5907	6.1937	5.86844	27.3611	6.35999	12.8874	3.47517	8.01701	12.4505	7.02799	3.98732	9.8119	10.4744	142.719	0.795807	6.57631	5.54461	4.44322	8.62892	120.717	5.52101	3.90649	5.09712	14.0647	7.57794
ENSG00000056972.18	ENSG00000056972	TRAF3IP2	protein_coding	TRAF3 interacting protein 2	18.1251	49.3892	28.4692	25.635	30.7139	32.1919	34.7239	29.203	39.6836	23.194	32.5838	41.2881	22.2546	31.8369	34.0682	31.498	24.3741	16.5237	58.2798	35.1361	24.3894	25.608	30.098	38.3332	17.765	37.2172	37.1812	40.8475	29.4346	36.3913	25.9317	33.538	25.1032	31.3508	23.3722	40.2264	30.6038	27.0893	27.6022	30.0135	35.471	31.1181	19.6738	23.0556	34.8105	34.6516	30.1576	20.3844	28.4737	31.7815	32.128	25.5514	25.8092	33.273	28.1513	38.4036	31.6737	35.0313	34.5795	29.2733	18.4241	33.151	12.5483	26.7994	35.7444	27.0965	33.2356	32.1568	28.7945	30.9225	28.0655	41.4096	23.4716	32.7731	37.4917	13.9008	30.4509	29.4966	35.9302	31.9975	22.2701	24.2838	17.727	29.7161	28.1613	30.7436	33.4018	26.3641	22.7921	17.7784	22.3254	24.5149	40.9541	31.1954	24.6297	23.8627	29.9394	34.6716	39.5159	52.1484	20.8371	35.0757	27.4828	37.8359	32.545	42.9533	19.8087	19.6814	24.9477	25.379	14.5859	37.4878	46.421	34.7212	26.6758	36.0269	21.8899	28.5214	63.7889	45.0048	30.6744	41.314	27.968	22.2552	32.3566	25.513	27.4415	22.992	26.7947	29.1391	21.8304	29.9244	34.4151	14.2515	27.8632	43.4606	29.0232	34.7284	25.8667	23.3855	31.3581	16.8041	28.2046	45.0999	27.9204	33.1667	21.3744	25.7943	26.1136	24.3349	24.3197	24.7263	30.3937	35.2367	33.0697	31.427	30.0714	36.0256	13.1751	34.4926	17.1974	34.4604	35.7796	34.5149	27.482	27.027	33.6079	21.1968	37.408	26.1096	34.5291	43.4395	34.0184	28.9296	23.599	31.5641	30.6798	29.2515	21.4594	18.561	35.5116	37.8517	38.9657	27.0402	18.8615	40.8302	26.9093	33.266	33.2041	33.5841	23.6384	28.3355	33.7106	30.4261	27.4844	26.1947	31.2423	27.0084	18.5408	32.9511	30.2199	32.3198	30.2324	22.081	18.175	20.5939	36.698	30.7002	33.762	30.4351	38.7231	31.9367	28.8541	24.7975	26.8775	26.1198	38.5731	32.1726	17.5383	34.9423	22.6353	41.1957	26.6858	22.089	32.8325	22.3346	25.7041	36.9045	36.7703	26.8166	41.213	31.5745	32.2749	27.7863	34.078	75.5478	30.8278	35.1013	19.5044	33.0135	31.3941	26.0077	30.17	28.6769	32.0816	36.5163	26.8605	20.0073	27.2228	30.1496	22.2961	25.6575	26.185	25.4032	30.3232	20.7878	24.6073	25.606	27.7184	22.2738	29.7049	55.7336	41.6708	24.7913	34.365	18.6325	27.4738	37.361	32.5377	26.6114	36.0188	34.8029	29.3332	18.107	25.3499	37.9092	31.9273	29.3013	31.2642	24.6675	18.1161	35.882	14.9543	48.0874	21.6592	24.6742	21.481	29.7231	41.2476	25.8442
ENSG00000056998.18	ENSG00000056998	GYG2	protein_coding	glycogenin 2	5.7321	6.0396	3.28626	6.80095	5.25958	3.5177	2.51366	3.27338	3.25671	2.82307	2.74773	2.99994	4.77798	2.77414	3.10645	3.34868	5.39614	4.64753	0.337277	4.34869	7.0581	4.97689	3.37696	1.90773	8.15515	3.63353	2.41706	5.75045	7.03564	5.54805	4.08438	10.5366	3.18903	4.14968	5.74808	6.93093	2.49098	3.62284	5.70076	3.69748	2.51565	4.84966	3.0982	3.28984	3.57459	3.01957	5.02873	6.0278	1.37213	3.25909	4.10463	6.93337	2.2836	3.05044	5.7819	3.04581	3.53236	3.15791	5.78281	4.94321	14.8019	2.39404	3.72138	2.68363	2.38839	2.51107	2.31479	3.14949	4.25304	4.61218	3.22928	4.54131	3.43828	5.23971	2.08489	4.45693	5.26177	3.43865	3.40267	4.13676	1.26342	3.85788	3.58371	2.48822	9.21768	4.14127	8.6799	5.17347	7.54629	2.78847	5.893	2.448	6.1182	3.80906	9.2048	9.41063	2.963	2.38983	2.40202	3.18704	2.52566	3.05984	4.26122	11.7685	3.34123	1.85201	3.54016	1.93765	2.21319	4.4081	4.96557	4.4437	3.49718	4.04229	4.83937	8.56565	3.33832	5.75827	1.5935	1.73168	2.04031	3.50328	2.80119	4.10492	3.53844	5.34019	8.10467	3.76259	3.4764	2.44913	4.02692	3.33229	21.4952	1.08746	4.13189	2.89367	3.50425	2.51397	2.53477	4.31516	1.82442	5.99772	3.15199	2.47236	6.869	2.17238	4.48321	15.2076	7.54089	6.87577	8.58503	3.30084	6.71129	4.68099	4.55239	2.86409	2.92104	1.92191	2.00982	1.07664	6.58354	7.07423	3.20344	4.28654	2.92829	3.33912	3.51582	2.78987	2.38282	4.40869	5.66528	2.63988	6.62739	2.36301	3.64961	4.09489	9.41428	9.3261	2.77564	6.24862	5.2941	3.44932	2.60056	5.22517	2.81923	2.55504	4.73526	6.19789	4.89231	5.78527	3.43093	5.32218	4.49393	1.77661	3.92022	4.58368	6.07103	5.01312	3.97325	2.83619	4.04941	4.64812	7.14315	4.99312	1.35697	4.49067	6.77949	6.77048	4.13027	4.90531	3.49721	7.19099	4.78141	2.6155	2.30005	2.23028	16.1172	5.14071	3.78757	3.58977	3.57673	4.26306	3.24423	3.77302	12.1213	2.1169	2.63655	2.0354	1.13352	4.00076	2.04484	3.27075	4.05201	4.98895	8.52463	4.98158	6.36601	31.957	5.84095	2.53758	1.89474	11.4114	4.03441	3.10413	3.06967	7.98679	4.96756	6.11956	3.47901	3.93116	2.74986	3.40072	4.50523	2.91046	7.54354	4.10121	1.36004	4.8128	7.20567	5.0584	3.41242	6.69635	4.01605	3.54424	5.69793	4.83466	4.76137	2.46509	2.61554	3.51988	6.8748	3.85587	6.10721	3.41708	1.9633	2.65826	2.75158	3.71797	3.89337	9.92431	1.60001	2.43479	3.78821	5.96429	7.70326	2.32468	4.11057	3.8105	4.19839	5.43041
ENSG00000057019.15	ENSG00000057019	DCBLD2	protein_coding	discoidin, CUB and LCCL domain containing 2	69.4975	58.2331	26.9616	99.241	148.456	88.9433	331.436	434.873	109.685	111.052	33.0192	333.422	642.992	481.903	153.766	84.0012	101.65	104.68	82.3997	121.47	108.34	62.4539	57.791	106.622	139.771	201.6	102.182	141.645	118.541	127.196	92.086	306.349	76.0579	159.636	90.9831	118.2	75.4956	165.771	51.4191	542.575	91.9191	153.946	52.2187	18.5171	88.6832	186.322	111.282	55.9774	129.08	231.35	95.387	678.055	113.371	126.923	176.841	155.731	69.2479	70.3857	148.622	106.439	139.103	132.384	248.22	227.131	279.42	115.302	969.28	160.892	223.31	178.726	105.082	131.258	634.957	226.428	62.7326	53.4772	376.903	301.528	366.147	76.3862	362.16	71.0812	116.024	127.786	70.1142	119.646	64.1563	99.0276	767.176	939.33	80.7394	49.3257	68.7875	43.8277	261.55	70.2441	118.945	77.3892	107.916	44.9345	271.938	123.09	181.289	230.624	213.905	50.7589	203.645	590.879	358.736	163.937	85.8803	205.102	104.475	131.177	273.304	95.7862	219.782	136.087	70.7003	126.174	77.3062	75.4204	98.4361	125.894	167.714	76.8478	96.103	483.277	66.9613	73.3402	78.6685	101.98	56.6313	85.7245	61.54	187.4	182.435	331.857	89.7232	28.5465	130.88	254.874	76.3703	94.0358	143.865	71.9873	47.8496	52.8054	87.8258	100.734	119.846	563.717	126.604	126.729	89.2554	101.904	71.3079	42.6548	161.046	74.9544	82.6597	158.736	161.343	103.095	32.3783	104.129	252.119	237.612	200.985	104.547	95.5333	393.326	83.5015	498.43	859.265	104.055	126.445	100.368	166.309	64.9263	118.673	196.908	31.3347	261.411	77.1397	79.2927	100.949	120.811	127.315	254.344	584.286	139.43	101.714	93.958	153.254	168.214	98.3207	124.957	62.8034	116.907	111.778	249.386	294.231	90.6061	62.4621	37.7257	114.521	129.336	99.4667	98.0103	114.377	96.8389	90.2456	109.844	372.889	122.431	62.7282	473.604	49.3758	119.724	178.578	272.81	189.818	127.051	196.203	261.074	221.592	80.0182	218.224	56.0809	42.401	90.8539	84.8232	46.9028	136.047	141.544	82.8031	123.027	69.0108	98.0545	64.4003	167.523	325.583	442.076	171.647	66.9557	163.672	354.019	119.102	63.3682	163.234	149.7	337.51	713.834	186.002	44.3168	11.7908	116.941	28.3597	100.944	162.637	59.6642	147.318	45.2712	120.808	85.3675	221.342	132.629	19.2979	121.307	208.322	236.876	50.51	116.322	91.7873	194.893	99.264	71.8811	35.7946	69.4531	66.7753	100.487	44.9521	153.38	124.558	1012.81	210.45	85.8834	277.239	94.091
ENSG00000057149.14	ENSG00000057149	SERPINB3	protein_coding	serpin family B member 3	4.60652	1.61663	0	0.819447	0.0971835	10.5329	3.53866	1.14544	1.71676	0.223424	0.711477	0.466826	27.862	0.152198	14.0398	0.188849	0.335742	0.0273816	1.85804	0.141732	53.8833	0.0687855	0.563231	0.0468808	0.693166	3.28647	0.0592155	2.85689	0.90362	15.977	0.0671827	0.067463	0.198104	2.57595	1.70233	1.69365	29.9175	8.89924	2.91602	1.20399	3.38557	5.38326	0.137642	0.0185708	0.0245866	0.0679174	1.73444	4.63382	0.423508	2.91692	2.44767	3.59904	44.1772	7.60724	1.51135	1.40381	0.171564	0.543194	0.569316	0.871507	0.129754	0.226489	0.270373	3.07741	670.845	36.6675	0.52185	3.39519	0.405831	18.0199	0.0234346	1.26625	1.85868	93.0948	0.511874	5.54072	28.564	43.0858	1.50825	1.28709	0.392668	3.54968	1.02545	0	0.0983529	2.27975	0	5.01059	1.35637	13.4129	1.1413	1.43933	0.109051	0.927617	4.79226	0.500176	3.56665	0.0536399	2.50009	3.10257	3.70715	0.0396191	1.4387	0.122302	9.84487	0.0719893	0.583678	11.0158	1.55192	15.0404	3.87636	3.23076	0	5.14093	5.81427	66.2869	0.754477	42.0067	2.05238	1.57749	637.144	1.78906	1.53962	5.84285	0.54242	10.7189	0.0723608	20.8542	0.0238982	0.340509	0.730417	0.0888866	0	36.696	0	0.525637	0.246444	3.53895	0	0.487545	21.618	5.22744	0.581793	0.112078	6.7416	0.469895	4.47935	0.15626	0.0952192	15.2431	6.70269	15.5571	0.0617869	0.530797	0.155786	0.165421	11.2451	0.140168	50.4535	0.241118	0.110048	0.618389	1.05113	0.318562	0	0.107454	60.1379	3.05301	0.0697774	15.3667	0.918076	0.290745	0.118774	4.81536	1.05462	60.4735	44.4898	14.3751	5.96611	21.3684	37.4453	0.414556	1.89524	0.227748	67.5562	1.76859	3.84797	0.278679	1.48119	0.52948	2.08659	2.73936	9.6938	0.0652122	0.460981	0.755849	1.16102	0.0595479	13.6753	231.059	0.0624768	6.73458	1.1654	0.149194	0	2.16608	7.20669	0.668631	1.59369	0.0797848	0.313785	1.55665	33.5495	0.485607	18.9576	38.7917	0.193141	6.20503	9.15532	7.96661	4.3162	3.63444	2.82211	0.134031	3.17035	47.9711	122.277	0.157233	3.41043	2.5898	1.53636	2.4768	0.721936	0	54.5809	21.3167	0.104179	1.25991	2.01654	0.453578	0.259842	1.11419	35.2455	1.28326	0.401902	0.0706654	0.911838	1.83005	0.861302	2.04019	0.34373	28.7649	4.61493	7.21667	0.336556	14.1045	0	4.54233	6.15275	2.25466	17.9674	25.2195	119.176	0	7.3805	0.131174	3.75456	1.18487	0.144437	24.8509	1.6233	40.1182	0.0550997	30.1306	0	0.0872568	0.23503	2.73141	0.283985	6.17564	0.34123	1.27654	1.08073	29.6145	0.0294206	2.90162	4.01663	0.799374	104.106	12.4203
ENSG00000057252.12	ENSG00000057252	SOAT1	protein_coding	sterol O-acyltransferase 1	17.4553	15.3252	16.3129	44.5932	45.4476	47.741	46.5225	24.4555	32.3062	48.9296	31.4044	69.7604	30.6186	42.7364	43.2459	46.4094	61.0195	120.956	26.4271	46.416	40.141	16.6895	45.5909	50.8859	7.99258	58.7051	27.6931	75.9384	64.7425	61.0816	69.3415	27.9738	81.8827	40.4193	22.287	17.7481	42.3941	36.8493	26.6882	54.0768	32.3798	46.6975	38.0953	6.2472	43.8651	27.3887	56.0116	31.5614	49.1973	63.4739	42.6856	22.0288	60.4367	18.9953	16.4642	46.3989	44.0597	48.3964	40.7244	57.0916	22.1244	27.2433	17.6646	71.4128	22.6303	77.2436	50.0815	49.7847	55.1973	26.1616	37.2088	42.6208	31.226	32.3939	126.88	12.475	36.27	45.5315	44.9135	51.2279	60.6809	38.9391	12.7094	49.6683	18.2139	43.7646	21.044	42.6709	27.1889	27.3471	75.7811	43.5211	68.2579	35.2426	39.2506	53.0114	51.4785	44.4872	104.128	12.1253	10.4521	60.9097	49.4723	25.6206	55.7986	40.0884	40.2518	28.2137	31.5061	53.1971	20.7159	38.3582	56.6854	83.9786	58.3944	51.5189	49.3328	27.4925	42.7147	63.0408	43.89	34.6339	46.8893	53.2051	39.7803	46.1581	25.7815	41.2712	48.8941	51.3104	67.2392	57.5807	29.6771	7.50602	50.8344	15.367	37.6719	46.5314	54.5633	24.6959	54.1683	17.6215	32.8212	36.2478	34.8686	62.9498	28.9255	19.3432	22.2636	19.2709	48.0009	47.6259	45.1626	50.8345	46.1101	37.0837	41.2724	30.2722	13.9043	38.13	36.2275	43.841	54.8877	50.1362	55.9398	44.2112	82.5176	16.2216	80.1187	30.3251	79.5752	24.0842	42.0698	49.7871	31.4209	60.2722	37.538	52.3422	43.2863	25.5596	41.0178	57.1204	20.4989	66.9315	46.702	33.9566	38.22	68.4367	23.5847	43.2684	42.1915	40.5868	62.506	61.4663	45.8002	72.3136	14.7424	68.3696	49.2238	45.6829	57.1547	68.3106	55.1823	29.7561	25.3661	16.8823	63.8367	69.9046	46.6184	35.546	47.3438	36.3039	64.0974	48.9267	88.2443	47.692	21.3993	49.5195	15.6007	47.5817	38.7103	69.2524	25.8955	45.7571	18.6793	39.7379	78.9532	36.2541	22.723	28.0231	6.3578	55.8746	36.298	39.6251	38.5025	32.9733	45.567	28.9848	13.7082	61.5963	54.2285	33.358	51.8552	51.7378	42.6422	51.1964	40.2837	14.1363	72.6522	27.9518	58.2517	77.5733	63.649	53.2063	63.4871	17.8599	3.67247	47.3193	20.7577	27.8701	23.2623	22.5395	44.5885	13.3058	45.7143	17.0206	72.3581	53.9319	14.5165	37.5476	45.7556	44.0037	56.9186	41.3199	34.0392	84.4523	76.679	20.4599	42.3418	21.158	18.7408	69.8844	13.5448	36.8709	83.3425	37.3311	25.0407	23.9317	45.3733	32.2569
ENSG00000057294.13	ENSG00000057294	PKP2	protein_coding	plakophilin 2	12.2307	21.4135	52.6446	47.6584	9.45583	13.6755	12.8825	20.3168	24.8933	14.1159	10.5881	12.0106	18.0868	13.3233	30.3731	24.4112	29.3833	17.6035	28.1281	12.3828	10.6948	23.6934	16.5992	31.0812	27.9553	15.5315	20.052	18.0092	23.9496	10.7348	18.4343	10.0433	19.7708	26.6861	23.0687	16.0329	18.0361	20.6919	18.1284	7.36086	20.1041	14.1949	13.0254	45.8459	25.728	4.90383	15.8387	11.3109	12.9149	13.0269	18.0265	17.5756	25.8265	24.4017	23.7927	16.5833	16.9567	12.4444	37.574	18.6961	21.6587	17.7823	17.8249	18.9877	38.2682	16.3096	20.4052	24.0203	14.6404	17.429	32.3765	30.7169	13.7359	16.3182	11.7902	16.9407	14.1694	15.6449	23.8589	15.4479	19.5358	19.6725	12.8104	13.0024	19.2992	12.4765	8.15495	22.4867	22.6483	18.7245	38.9563	12.2211	17.7419	7.79505	11.7645	18.2627	13.288	12.0487	27.1968	6.09373	17.2263	21.8207	20.3905	12.2927	11.7245	12.7737	19.8128	19.8434	29.174	16.0887	11.9993	20.1398	11.933	17.767	15.3696	24.5404	21.3616	10.8949	46.3809	10.6413	28.5957	21.0644	11.8435	22.1408	23.8621	15.0137	73.3675	16.4644	14.2672	22.443	20.0596	30.3226	5.61149	12.1759	47.2836	8.53088	17.706	12.8843	20.3993	34.1139	14.319	21.5107	35.2269	7.78088	20.9614	13.4507	20.1246	20.3774	17.9086	13.2595	24.2534	25.3779	14.6276	17.2178	19.7842	15.8323	9.44671	14.7187	9.24733	24.5684	21.8119	24.5598	14.4312	20.9249	16.0796	18.4009	11.0202	22.0394	32.9707	32.7807	20.9034	18.0633	21.4766	16.5433	14.2592	16.7104	23.5241	27.9528	7.98483	31.6911	11.4324	14.0466	10.6028	22.9212	31.5246	1.49275	17.5614	18.8584	15.3751	16.0034	53.3047	9.60221	17.9145	20.0719	18.0649	27.2564	21.7405	21.38	48.9156	25.0656	16.5108	20.2635	26.9881	45.8412	3.05906	25.1523	16.7799	25.6011	20.992	14.4123	13.7186	16.3035	22.4179	21.8975	13.3278	12.5581	11.1034	17.3155	13.8755	27.0489	22.7819	16.1041	20.4531	19.6121	16.2371	19.8081	20.424	48.7026	7.77996	6.3584	30.1581	25.7845	28.3081	35.4267	13.0668	11.7549	36.1946	5.18644	21.1141	21.3494	47.1349	23.2215	23.8848	18.2039	10.2461	15.0084	30.2513	15.8838	53.1602	39.1783	12.5803	11.9935	31.9847	14.5326	23.1114	27.6705	32.2696	17.204	14.5584	23.3868	26.7159	40.9072	45.476	6.61034	25.0073	29.6699	17.0545	22.0032	45.2771	25.3306	19.5038	20.2477	15.8157	24.799	8.59697	16.1219	25.795	18.5173	19.8177	13.6992	8.68766	10.9204	18.4851	16.0706	15.4799	15.3613	9.20107	8.61913	15.6799	27.7116
ENSG00000057468.6	ENSG00000057468	MSH4	protein_coding	mutS homolog 4	1.01925	0.582092	0.326837	0.308082	0.322678	0.485348	0.535164	0.297229	0.554868	0.275073	0.191913	0.231625	0.428573	0.267187	0.782723	0.612161	0.370593	0.398467	0.742307	1.18673	0.267625	4.13977	0.319604	1.14638	0.616397	0.299109	0.310645	0.483901	0.54887	0.191979	0.331502	0.749842	0.626574	1.47373	0.631232	0.756449	0.43588	0.372457	0.29386	0.751578	0.2681	0.848285	0.2444	0.18285	0.351358	1.1085	0.559432	0.455889	0.708419	0.378013	0.629873	0.86409	0.423416	3.80028	0.417497	0.329757	0.38454	0.424485	0.740318	0.361926	0.650236	0.161996	0.640812	2.16446	1.49893	0.113578	0.54919	0.269688	0.670729	0.498844	0.63074	0.386229	0.372882	0.221648	0.413304	0.856448	0.479443	0.418248	0.329924	0.341942	0.13468	0.241415	1.2376	0.549561	1.0825	0.584339	1.18942	0.396657	0.807104	1.18695	0.473932	0.575904	1.17395	0.785277	0.323499	1.29731	0.19397	0.366297	0.537392	0.909551	0.65605	0.440695	0.367345	0.678767	0.238024	0.353875	0.427239	0.908748	0.41527	0.608893	0.230176	0.520043	1.08814	0.453038	0.48409	0.45872	0.489973	0.289481	0.460722	0.662392	0.189597	0.162303	0.372036	0.629735	0.458069	0.216035	0.877442	0.466391	0.411429	0.478959	0.564013	0.414152	1.10964	0.360521	0.462432	0.572346	0.418177	0.535049	0.423486	0.456544	0.409339	0.293459	0.381952	0.751549	1.06152	0.460411	0.512147	0.229107	0.850061	0.445816	0.431937	0.222495	0.569739	0.564688	0.230548	0.444106	0.596726	0.523185	0.78274	0.424541	0.393966	0.710745	0.418134	0.331212	0.153509	0.497992	0.404679	0.323624	0.504191	0.327765	0.714277	0.476542	0.96967	0.314145	0.55572	0.15196	0.90586	0.383129	0.48398	0.129023	1.53242	0.395278	0.145923	0.300182	0.648943	0.370429	0.524009	0.332914	0.819366	0.260055	0.212042	0.315792	0.456433	0.838979	0.342896	0.617849	0.399655	0.323934	0.332511	0.307422	0.431576	0.424787	2.8585	0.502954	0.496502	0.160663	0.550811	0.519178	0.336352	0.795802	0.62545	0.408893	0.495921	0.396855	0.294317	0.5884	0.683252	0.392627	0.712544	0.320185	0.593401	0.315326	1.30248	0.286645	0.69208	0.515281	0.269845	0.552177	0.664721	0.518299	0.378236	0.484384	0.574459	0.797655	0.508723	0.187437	0.35012	0.719862	1.46062	2.24992	0.323282	0.848996	0.429779	0.599761	0.338831	0.793444	0.513333	0.323302	1.14197	0.227479	0.276083	0.317111	3.49148	0.558055	1.35157	0.245251	0.159422	0.600018	0.2113	0.176352	0.566221	0.431911	0.305403	0.686037	0.310361	0.592581	0.329523	0.388411	1.30105	0.264603	0.870851	2.52416	0.558034	0.38891	0.305924	0.306203	0.931243	0.313303	0.418997	0.350248	0.534356	0.386923	0.467758	0.395367	0.247149	0.368137	0.315846	0.241832	0.602176	0.300667
ENSG00000057593.13	ENSG00000057593	F7	protein_coding	coagulation factor VII	0.419418	1.4494	0	0.232898	0.576541	1.20577	0	0.701202	0.0838786	0.317317	0.444002	0.23936	15.7096	0.720756	0.919007	0.119427	0.497118	10.2428	0.959637	0.387265	0.195211	28.6668	0.634671	0.297425	7.46908	1.22588	0.21383	0.465514	0.518897	0.289265	0.774882	1.7879	0.517741	1.13801	0.0779675	0.375184	0.215402	0.646759	0.525011	3.63987	0.366067	0.504872	0.309461	0.732721	0.781336	0.30354	1.15987	16.7741	0.453753	0.0941455	0.657525	0.584056	0.104928	0.511147	18.1445	0.368286	0.381149	0.6932	0.52115	0.0536182	56.6597	0.0343422	10.8094	0.172449	0.310518	0.330285	0.725343	0.748143	0.269248	0.117927	0.391738	0.338738	0.220884	0.149623	0.461193	0.084489	0.22229	0.354243	0.181358	0.338069	0.0103092	0.300063	0.443818	0.210297	24.1032	1.0637	0.799463	0.865941	21.3801	0.406984	0.306439	0.413642	1.59093	0.163464	10.469	1.60169	0.428576	0.245388	0.704025	0.707403	0.153446	0.938459	0.0807184	0.497797	0.278662	0.04979	0.26261	3.61838	0.220088	0.276394	52.0136	0.0318464	1.1503	0.560642	0.451099	0.645575	0.560035	0.400621	0.425977	0.0624018	0.457147	0.164927	0.182163	0.318353	0.446691	0.337186	0.130355	0.032033	0.591099	0.327014	0.120507	0.594078	0.626508	1.36208	0.284148	0.307654	0.687517	0	0.532383	0.467595	0.130274	31.1137	0.12183	0.947606	0.788458	0.528409	0.225723	1.73696	16.5026	0.329315	0.851266	1.02648	0.211352	0.459776	0.798251	0.363751	0.209992	0.0241012	0.178597	0.0133708	31.7819	1.10956	0.131189	0.439575	0.146999	0.0328234	0.17312	0.28123	0.486725	0.134602	0.788939	1.3221	0.536017	0.239981	0.426123	0.368595	0.118431	0.251636	0.273506	0.123668	0.376549	0.355981	0.685777	0.322059	0.193876	0.884615	0.309884	0.532771	0.507408	0.184234	0.0848251	0.508939	0.204768	0.378421	0.501596	0.649262	11.0908	0.700077	0.62185	0.17173	0.153718	0.12645	0.500922	0.510053	0.30043	0.104018	0.842874	0.500422	0.322222	0.828649	0.487759	0.58545	0.259041	0.210897	0.0870109	7.93068	0.919336	1.19629	15.2909	0.147594	0.367511	0.418444	13.4072	0.213925	0.179323	0.167794	0.243035	0.50759	0.205451	0.119366	8.14129	0.998939	0.392923	0.693366	0.240135	0.354918	0.015606	1.56967	0.238061	0.234494	0.149021	1.15529	0.126795	0.295274	0.694052	1.05612	0.58687	0.302496	4.58067	12.465	0.220512	0.184629	0.530725	0.143702	0.984635	3.97079	11.0128	0.343223	6.39629	0.965603	0.213169	1.56466	0.145691	1.80763	0.201815	30.8142	0.216938	0.485727	0.0938349	0.401255	0.289724	0.463235	0.359405	11.8498	0.465476	0.1097	0.743806	1.07073	2.97347	0.0962103	0.191897	0.178552	14.9695	0.258492	1.74405	0.335367	0.776593	0.0751027	0.346472	0.893302
ENSG00000057608.16	ENSG00000057608	GDI2	protein_coding	GDP dissociation inhibitor 2	36.2294	60.0083	74.2675	131.808	102.048	164.925	163.399	160.634	141.163	81.284	94.0631	155.924	120.627	141.075	126.507	151.137	107.585	136.339	144.08	139.235	149.401	76.1357	138.226	162.451	53.4849	188.56	109.626	111.581	152.39	174.823	119.21	129.274	181.558	112.523	115.046	105.098	165.148	87.919	114.023	164.701	170.133	126.424	88.5062	24.244	107.286	141.9	140.677	82.3936	128.06	199.032	88.6827	128.831	182.317	41.0319	50.6935	144.739	121.785	60.8868	135.504	146.921	99.5686	116.491	108.503	114.336	130.369	162.791	160.984	172.678	176.174	86.7348	158.823	164.963	96.5965	102.271	152.393	47.4204	184.047	124.817	149.088	109.54	141.17	89.987	39.2406	122.435	77.4506	113.253	131.075	86.5727	132.31	105.529	173.436	68.0232	114.933	95.6171	103.237	97.4103	123.292	102.269	142.209	41.6897	82.027	96.2728	153.731	120.695	144.106	140.271	114.876	111.129	155.917	147.491	94.5726	157.766	115.837	127.719	149.748	164.384	129.906	168.99	168.616	108.908	140.967	70.402	140.537	121.025	199.451	88.8241	79.2354	124.857	96.3723	124.973	109.098	124.095	95.1097	75.518	74.5431	118.342	137.24	163.53	168.079	96.5491	124.483	108.966	173.486	122.467	171.471	145.367	82.4951	151.192	82.3652	100.013	135.298	156.001	134.912	151.209	134.06	112.262	91.0227	188.447	54.5851	165.824	176.876	119.308	108.559	127.867	97.1042	125.48	170.141	100.336	202.574	154.152	128.475	139.012	107.101	126.857	175.895	153.627	171.016	131.259	125.176	114.417	181.066	120.754	92.932	162.493	190.304	80.2711	132.871	145.074	80.9334	169.175	145.404	156.595	150.955	209.907	139.305	161.928	111.19	147.493	163.858	140.881	134.745	178.668	190.122	103.886	116.796	121.712	104.524	152.374	184.9	120.903	161.123	112.412	141.043	122.451	195.366	148.93	86.1004	134.981	121.094	79.6647	125.61	138.646	83.8533	198.588	95.7132	109.312	144.819	136.305	84.916	117.574	68.6692	180.784	119.08	116.423	160.691	149.024	130.876	143.877	66.073	147.162	198.548	143.831	146.949	165.464	121.579	110.755	133.54	92.5137	138.715	128.649	120.228	178.287	180.588	178.876	148.111	64.9128	40.2791	131.146	68.2758	137.688	134.214	134.418	119.463	56.5273	135.136	81.0514	139.536	114.82	178.434	147.813	152.866	174.65	137.568	108.474	114.125	163.75	208.674	69.3138	85.9959	122.49	109.531	116.654	109.334	120.584	235.177	159.644	75.0529	105.897	119.281	123.979
ENSG00000057657.14	ENSG00000057657	PRDM1	protein_coding	PR/SET domain 1	62.1037	99.709	77.5716	79.3678	150.68	158.179	141.024	58.5067	58.76	83.0741	32.9965	113.938	24.1248	116.63	74.5038	57.5475	96.1474	13.348	21.3781	97.5385	240.26	23.4093	40.1986	160.24	10.6958	102.45	64.809	96.9433	90.2368	180.336	127.146	34.1911	80.1039	68.0951	78.942	41.6595	199.421	123.04	269.579	31.0417	87.7136	93.2398	39.6143	58.2719	80.5179	29.3487	104.891	71.0296	86.6427	138.969	71.2803	27.0107	71.9134	64.9544	12.6795	81.399	85.6267	109.437	199.83	170.857	24.4887	136.577	31.9015	111.511	32.1716	114.237	120.608	98.6636	121.592	70.3102	17.1561	92.8409	59.8211	149.515	161.134	36.0122	153.991	117.914	99.6217	106.729	74.9251	70.414	74.8726	138.617	27.7498	160.831	42.3256	77.8438	13.6372	32.6873	112.995	61.2802	97.5956	41.1433	42.754	73.0189	63.3097	55.7019	136.282	108.09	19.3336	61.9434	128.676	63.3251	129.229	156.544	77.8143	26.1065	74.4544	135.932	28.9487	113.556	49.5454	114.898	92.9513	89.6909	178.254	81.6904	62.3146	55.4248	132.914	77.7952	138.726	89.8111	41.241	133.188	84.162	106.979	57.788	66.7117	44.8446	59.9016	60.7413	40.7523	74.6538	35.407	93.9403	141.089	92.0881	75.0938	60.9193	14.0122	49.6993	128.467	33.2707	93.7491	37.7179	63.7381	30.2425	19.4048	95.2055	86.3595	113.317	108.348	101.512	78.1879	71.98	48.1145	30.4278	80.3921	29.8597	113.953	94.1682	115.446	49.6273	113.25	137.113	70.7736	123.08	86.3228	53.9068	48.7286	104.685	150.464	62.139	124.535	70.5584	116.456	52.7285	74.5618	106.192	120.403	153.744	66.7622	86.7457	247.02	110.775	111.148	39.7777	122.134	119.845	242.56	95.6398	95.0747	120.579	116.973	46.2694	102.965	89.6345	82.2224	112.928	104.494	85.0231	78.9644	33.8731	76.1233	163.442	134.404	88.074	114.14	138.089	133.88	63.2203	143.951	165.638	52.2755	36.6792	119.694	23.5781	59.0797	108.553	119.262	66.8996	139.851	77.7536	72.0346	52.1423	45.5426	97.99	68.7317	37.1036	89.3608	133.902	48.4471	107.357	116.323	78.0621	55.0272	54.2679	65.8026	80.9972	38.5014	50.0846	122.038	117.671	69.4035	74.7427	70.7693	194.26	26.3552	125.749	134.777	102.756	151.899	66.3996	47.932	17.8153	66.8208	28.918	70.7874	80.284	122.241	87.0347	51.5304	81.5401	29.9899	124.402	99.5885	69.2112	152.05	121.219	141.623	94.4524	38.2316	44.5503	164.2	84.4175	118.763	3.44828	47.1821	28.7134	94.2027	12.9338	140.665	16.5728	117.936	99.6372	75.6354	258.226	59.3255
ENSG00000057663.12	ENSG00000057663	ATG5	protein_coding	autophagy related 5	16.605	13.0452	20.8611	22.9355	17.0117	34.6491	39.8331	23.8437	30.6818	21.5779	17.1541	21.5167	32.8855	38.1792	28.3633	30.1278	21.8276	22.4371	17.9494	32.741	34.004	19.5167	27.094	40.6101	16.8294	34.6075	27.8362	32.9562	38.8579	36.1399	25.728	31.6661	35.6744	37.1362	26.2602	26.2537	43.4561	22.9699	37.1455	40.7608	47.3823	41.8745	19.8982	6.79885	29.8112	30.9879	38.2174	18.1958	29.9527	50.7078	21.1532	17.882	26.6867	17.6999	19.3155	26.7284	28.7403	18.9643	35.0921	34.414	16.1652	28.822	16.5247	29.7934	31.4135	38.8156	37.2627	36.5755	36.8142	21.4983	52.4332	40.7522	22.1929	23.6968	37.67	14.3283	40.9781	25.1122	26.3319	31.7964	24.4444	25.3609	9.64807	24.7535	19.4976	31.6984	21.2499	21.486	28.5437	24.1261	44.2392	19.6057	25.4406	19.1651	33.3895	24.2004	29.7554	22.6721	38.4321	8.45194	25.4237	29.1758	38.8213	34.9209	34.9567	42.1976	24.5861	20.6714	25.7646	28.2333	11.9829	39.3536	27.4408	26.9107	38.2752	51.1416	32.1042	32.9879	44.2899	29.3994	20.4459	25.0605	37.5531	30.0609	25.0911	22.0992	28.6754	27.4733	18.9824	28.0256	25.5818	29.2886	30.1333	24.4088	33.8034	22.8567	28.5358	39.853	28.4878	25.3044	21.653	21.2267	35.5613	23.8587	32.7526	33.9422	16.5415	24.3778	24.0228	18.6712	28.0801	52.621	23.4988	27.3457	30.3631	36.2576	28.6593	37.014	13.9963	42.4225	33.0806	28.6993	22.2924	27.9045	22.5747	27.9432	37.8559	22.5841	39.7327	27.3581	35.8651	18.9502	31.1925	34.5836	29.9633	27.9639	35.7551	56.3564	28.7565	19.0132	37.9456	37.8619	13.9219	40.142	32.7697	20.1493	28.3656	27.1281	24.6416	35.1586	30.0504	26.978	33.8697	34.0366	34.2208	31.7736	29.9953	26.7613	30.328	28.5011	23.8131	34.5408	38.3543	20.6967	20.7329	21.2336	28.5799	30.6489	40.9336	30.4597	38.3064	30.4893	25.9235	31.0013	45.7251	41.3722	25.4905	38.9814	17.1502	25.3558	22.4781	39.6401	31.6218	35.9619	28.5012	27.5057	29.3363	60.8657	17.1863	25.3222	15.482	31.909	26.9358	22.3396	33.0726	45.1557	38.7976	26.763	40.5453	35.901	33.709	34.396	47.4485	38.7674	28.7661	28.0734	19.838	24.6102	31.6393	35.1449	27.681	37.4869	40.7643	32.2686	35.0452	25.5649	9.5234	26.1785	21.1914	26.5871	38.2503	31.2164	17.7907	15.1548	30.2872	16.3617	40.4704	30.7738	44.4696	42.1554	40.4872	36.0408	34.4069	28.326	17.4157	37.004	38.8875	14.6585	19.3638	31.2554	20.9196	32.6058	26.9574	31.9111	25.8457	33.2748	14.3409	23.0959	38.0369	21.7172
ENSG00000057704.10	ENSG00000057704	TMCC3	protein_coding	transmembrane and coiled-coil domain family 3	8.3674	17.2339	13.8328	8.35128	12.4862	20.0332	16.9116	12.8674	22.1411	13.6991	6.87633	15.0512	12.0079	13.8689	13.7141	16.1666	19.8343	9.63402	13.3013	14.76	18.93	8.03707	9.80477	26.9119	11.6444	27.9265	13.5619	18.4815	21.0661	30.8453	18.6913	15.1126	21.5466	39.6945	16.0353	11.6739	24.0481	15.7565	14.574	7.68067	12.7932	19.9101	10.8816	24.3369	14.6354	9.83506	15.6245	11.5955	16.1344	15.1362	17.5333	5.06742	16.8751	15.1932	12.7723	27.3006	10.9749	12.311	23.3155	25.0303	7.66225	25.3994	13.3485	19.8644	31.5077	21.2325	26.7307	14.9095	12.9685	12.8478	25.3558	13.968	13.7294	25.1956	37.8438	8.81465	24.3648	23.3331	15.9	17.3577	19.8268	11.5114	10.7607	18.4265	10.3966	15.8674	14.8341	12.2773	14.1274	4.50354	14.746	9.76601	12.8618	13.1473	8.35321	20.71	17.7517	16.4037	16.7109	11.4686	10.1582	15.8368	19.2565	11.8733	21.075	22.6505	15.7893	9.45737	19.4845	16.589	10.471	18.8727	22.2632	17.7368	19.5563	26.2645	23.6034	17.2678	11.3413	9.0241	20.7661	17.5766	15.4306	12.6073	22.9775	15.7562	8.96894	18.2424	9.8263	21.0426	11.1361	14.4897	10.2943	13.0537	8.9729	9.46678	12.6406	16.9274	19.2171	11.4328	20.2863	7.68598	15.271	17.1022	12.031	23.6687	13.9341	9.63273	14.3232	5.65745	18.2543	27.3582	13.0532	20.7621	19.0526	11.3182	9.86495	12.3414	37.5461	23.6196	10.7217	26.6552	21.1237	14.336	11.4405	15.5565	26.2456	20.5327	28.1549	15.5204	20.4475	17.8356	23.6014	15.8942	22.3397	25.2129	16.6862	13.8384	11.0717	14.2576	26.173	10.9541	21.9363	16.1182	26.1212	11.7611	12.3914	19.6695	15.2883	19.1688	18.26	19.6218	16.162	27.6822	23.636	16.9192	9.52259	17.5813	35.4375	19.6324	24.5817	16.2699	12.575	25.0328	10.6106	9.27063	21.4077	21.0866	18.7903	18.2383	17.8563	9.24681	21.9068	18.6336	15.1674	18.3963	15.0839	21.0099	17.5912	12.736	22.4608	29.6422	22.4655	14.0339	14.8876	22.0628	28.3381	18.9299	14.1712	11.5344	10.719	17.2635	14.1937	31.9075	27.0778	20.6914	16.9466	15.2129	6.78108	15.8507	29.9845	9.63273	20.5392	14.4628	16.9312	17.9064	17.5882	16.2189	26.2657	39.1785	15.4414	17.3089	21.2211	18.4572	19.7166	20.3243	7.26332	11.661	38.6962	9.91794	11.0808	18.6988	14.6715	10.6715	14.2441	8.52589	18.7452	23.694	26.742	19.1127	29.5439	22.7287	15.0824	48.4256	9.00435	33.5055	31.8657	26.0974	15.1154	5.26659	11.0945	18.0892	7.67229	11.386	4.4215	29.1537	8.89946	15.0068	23.4637	21.7443
ENSG00000057757.9	ENSG00000057757	PITHD1	protein_coding	PITH domain containing 1	7.78837	8.08751	7.05042	7.84755	8.69312	10.2645	11.1306	7.1538	11.2508	8.38948	6.52773	8.12312	8.74155	10.1888	9.4813	11.9032	9.22111	6.91434	11.6425	12.0809	7.40018	7.25441	10.0512	12.0929	9.12501	9.58733	10.4617	11.3016	13.4102	9.69834	9.75276	8.80479	13.4892	7.74363	8.39615	8.25291	10.0045	9.64905	7.61429	13.2746	9.05827	11.3129	7.05925	4.63823	8.03517	10.4809	13.4123	8.06548	9.59749	13.1736	9.5509	5.87168	10.5788	4.87935	7.69862	11.7746	7.97094	6.8103	10.9402	10.7775	6.58807	7.9071	5.77609	9.4621	10.1213	11.4374	10.0154	11.1557	11.9097	8.09499	13.1656	9.13665	7.25835	7.4208	11.9121	3.96187	9.09396	10.2556	8.11895	10.2023	9.32147	8.31335	4.02606	10.2258	5.81642	9.81619	7.57143	10.3132	8.21183	9.8347	15.8071	7.61698	10.2863	13.3851	7.74882	9.80631	9.30206	8.54727	13.626	6.0543	5.13696	10.2715	9.51199	8.22781	10.15	15.176	9.57562	5.93454	8.98944	12.8401	6.18924	8.45014	12.1827	13.4606	12.6759	12.0512	10.8607	10.4874	8.9876	11.8437	7.17895	8.36864	10.5105	9.79833	10.8154	9.31991	7.82327	10.2912	9.15654	9.19403	8.76082	9.94484	7.54518	2.59384	11.9644	8.55897	8.59928	11.1315	11.9306	8.1574	10.3306	7.67491	11.6129	9.71061	9.34923	10.9481	6.12688	11.3485	9.19435	7.90165	13.2685	9.67342	9.28407	9.27279	10.7092	7.86751	8.76955	13.5135	28.1893	11.0856	8.1833	10.8452	9.00824	10.0365	9.60874	8.69384	12.5563	7.6436	10.7389	7.84714	11.7121	7.36879	10.4098	9.69354	8.25798	10.7237	9.73448	10.5937	8.80612	15.779	10.4348	10.2279	9.77334	10.5153	16.0249	8.36766	11.4939	9.09506	6.63627	11.4232	8.21055	8.77852	11.1376	16.7948	8.93833	9.70551	7.19587	12.274	12.0191	11.789	9.55312	12.8076	9.42687	9.04434	6.28237	5.0007	9.50363	11.1763	14.4099	10.2199	10.7652	9.79959	11.2203	10.5821	14.0062	8.6137	7.72408	8.77271	8.93942	6.94033	8.83735	12.3676	7.2164	12.4147	5.57092	8.30652	12.4951	10.4643	9.15842	10.4346	6.21376	13.9527	8.92176	8.90061	11.8519	9.79505	12.3519	9.59154	7.9686	12.3597	13.8192	9.39933	9.83469	9.58529	10.6444	7.91011	7.87337	8.91846	12.051	8.25623	9.49792	10.3476	13.8685	11.1921	12.534	5.61369	5.36852	9.54833	3.15894	5.96674	8.01411	8.24263	9.05434	7.05405	13.649	8.41276	10.0669	11.7252	13.4297	11.4116	12.1411	14.2055	10.6214	11.489	7.24661	14.9063	10.4553	5.90339	3.61109	6.24286	6.03711	9.78478	6.63097	7.43827	6.18997	9.26263	7.8239	7.98754	11.9252	9.30218
ENSG00000057935.13	ENSG00000057935	MTA3	protein_coding	metastasis associated 1 family member 3	47.2499	38.4101	30.4658	43.7517	30.4093	40.9613	57.2154	67.1802	56.506	41.8423	33.2086	51.4593	41.0094	47.2326	59.9306	55.501	49.4267	68.9845	38.4502	69.2665	47.8129	87.6236	50.6828	53.5609	37.9662	57.8023	50.5777	55.1559	56.7017	62.0121	52.6045	76.2566	59.0097	75.74	74.814	62.2724	63.8826	39.7242	42.4585	37.9019	61.7757	75.4018	34.2716	25.9334	53.262	80.6852	50.2193	39.1039	51.7085	68.509	41.9162	67.6105	99.969	56.3623	43.7144	51.4379	53.6131	33.8505	69.4113	38.9842	44.6746	38.7879	36.7031	47.4334	70.4976	62.8442	49.5631	60.4417	64.9353	49.2922	134.551	54.8498	43.391	36.7555	37.3628	68.8584	63.251	73.0101	41.1599	65.6425	40.0135	41.1932	61.6778	75.1938	42.4542	54.1041	74.4443	48.3066	42.9181	45.7998	56.0487	44.26	79.0578	45.3411	84.5793	41.4567	55.7717	47.0934	65.9277	44.4559	99.5962	54.3266	62.2324	78.5948	41.6345	55.5077	56.3824	28.2783	43.6378	58.888	34.617	61.3278	64.1271	32.3915	64.1393	53.095	54.7421	88.3257	58.2863	68.7496	59.5965	45.5534	44.6499	57.5286	65.51	56.4399	68.0213	67.3381	45.1517	60.2503	54.9039	55.2139	53.6873	35.3745	49.4715	57.2198	46.0501	57.2713	81.6109	43.0755	36.1986	22.8513	65.3361	33.1954	82.4339	46.9558	30.176	49.8937	65.1551	71.0485	62.9064	63.9616	49.5318	44.2149	44.3522	40.3848	41.8816	29.3724	42.3181	57.2902	49.1549	55.2424	46.8962	61.2781	43.3557	52.8471	57.09	62.0019	84.5511	52.3134	64.1932	62.606	51.0819	51.0012	60.4564	59.78	92.6018	59.7896	49.4181	60.2401	62.5295	50.8869	34.6991	64.2566	103.078	32.1312	46.1522	62.642	84.2691	60.7845	53.723	59.2921	83.263	63.4767	47.0665	51.8865	69.917	53.0559	64.6297	65.4531	66.8272	56.9395	65.6705	59.6009	38.5059	32.8944	43.4737	83.1945	70.9264	46.7567	65.1714	74.3572	58.6154	56.2088	48.288	52.2583	74.2506	56.3106	61.8967	48.9704	54.7879	59.817	52.7625	77.4215	60.3024	53.3089	44.0186	81.5604	33.1286	50.2658	71.3591	61.127	49.5091	71.0598	74.1931	62.5432	72.1155	59.7995	79.344	50.1024	57.308	59.2604	87.4724	49.1388	53.7582	45.7099	57.3076	30.5588	37.5488	69.6464	48.913	56.5737	49.2531	54.3337	59.26	61.4421	29.908	65.2369	51.6641	55.4003	78.4883	59.8807	36.5507	28.0548	50.7906	49.0363	58.4479	58.3373	77.979	41.8265	56.5317	59.2503	45.2917	48.6281	51.2567	35.5751	79.3298	33.6545	35.9095	46.5234	47.0935	35.7405	41.5103	63.261	57.0808	60.1898	25.4252	38.1376	59.7909	50.9373
ENSG00000058056.8	ENSG00000058056	USP13	protein_coding	ubiquitin specific peptidase 13	15.5417	19.3749	14.3225	17.9752	15.2334	25.2707	26.677	10.5106	30.5012	15.6379	11.964	19.463	14.7043	30.3068	26.0376	26.3747	20.7518	25.1179	7.32733	31.4781	15.089	32.4202	15.8097	34.1204	21.8942	22.0192	26.0433	28.0501	24.4562	19.593	30.3907	34.8317	17.7103	27.6974	15.6249	12.4561	14.7135	14.0557	17.4645	42.0337	23.4865	28.3856	16.1375	10.3263	13.9234	24.7481	22.454	32.236	22.46	22.8152	17.5774	20.0925	20.8251	14.1167	11.395	20.2964	15.5896	21.7624	19.5523	20.5073	25.0501	22.9198	14.2662	18.6175	23.3079	16.7483	26.4079	31.0306	24.2003	18.0811	44.7121	27.9352	17.1621	11.2935	14.7817	13.5689	22.9988	19.2747	17.4478	26.6411	13.1918	16.5231	19.2645	29.8608	24.169	27.4053	26.8693	20.4359	34.1453	18.7676	17.4704	17.0827	29.8696	14.9722	15.5161	25.9021	19.1175	18.2569	21.8494	14.6219	15.5486	29.7044	18.4072	26.3864	17.8894	21.8458	20.1446	43.9324	18.2556	15.457	17.6559	21.5312	33.895	32.1344	20.4335	20.1526	13.1868	14.1394	49.6447	24.6316	15.6571	28.7833	24.7546	17.6814	24.0173	17.9089	21.8573	19.5114	15.2512	22.4816	19.2897	19.4837	23.0173	5.98063	34.7996	21.4423	18.6527	26.6898	20.823	16.3149	16.3856	16.9801	21.4654	27.9514	17.8928	23.4576	11.7677	21.4467	29.504	9.02339	24.3051	16.357	30.4691	20.753	19.4914	20.307	31.3165	14.4899	7.97046	17.7949	21.2945	32.7478	22.0252	21.2815	13.6758	23.0229	18.1558	14.7901	30.6066	14.4429	28.4028	25.4839	23.8637	17.9294	21.897	21.3134	15.3367	21.1675	16.8667	10.1625	20.2536	32.0517	14.6404	17.1689	13.4615	29.2767	24.6691	19.6841	24.5484	23.9928	15.3129	16.6582	21.4193	26.0712	22.8087	24.0635	14.0258	15.2418	24.7721	30.7789	23.9428	23.6834	22.1345	21.0823	14.7521	15.9696	21.618	30.3436	32.9608	20.1765	22.8041	18.08	15.9754	18.2844	17.0827	16.3441	23.2492	24.8414	36.2353	24.1311	24.3429	18.9357	18.3871	19.6041	25.1629	19.8822	20.9741	22.0055	41.4824	23.5941	16.1814	24.081	18.2518	15.0464	26.7083	17.076	16.4067	27.3451	19.087	18.7087	18.971	25.6661	19.5506	19.5409	25.8473	23.6695	18.9112	13.9654	26.3785	22.2005	17.0456	19.1336	21.5033	17.2767	29.5332	16.4427	22.7531	17.3445	26.2815	21.9285	21.7187	17.8094	20.4861	18.5938	18.2581	15.3064	19.2096	25.6995	19.4505	15.2173	22.0668	25.6468	22.9002	21.3036	13.1746	27.1633	19.296	21.1797	13.1161	34.5378	14.1153	21.1057	12.882	19.7513	19.6404	18.9614	10.0366	19.8658	24.6244	20.5874
ENSG00000058063.15	ENSG00000058063	ATP11B	protein_coding	ATPase phospholipid transporting 11B (putative)	68.7153	72.3649	80.4084	95.3694	78.6429	157.123	167.067	190.731	138.324	93.5694	81.7749	155.85	97.4366	119.27	163.224	130.33	123.333	98.6021	155.972	168.229	126.28	84.0133	99.9016	215.391	93.9318	174.607	110.314	142.554	197.008	181.774	146.736	123.389	163.395	155.814	144.969	104.838	158.164	128.99	125.338	150.502	176.211	138.314	88.4685	64.6018	124.17	122.38	172.057	89.8386	126.63	224.952	94.6357	98.7622	179.703	71.5963	62.0871	119.918	141.59	79.4702	214.454	234.209	75.6448	123.122	85.2128	141.558	146.438	206.31	169.169	154.524	167.811	78.127	146.62	169.278	135.596	92.1693	192.419	69.1099	157.727	204.842	146.561	167.749	96.3701	94.259	60.5806	131.585	93.912	121.629	108.109	136.963	103.84	91.2799	156.054	84.5354	135.248	186.533	117.483	108.854	129.032	110.977	195.967	61.5517	109.107	135.082	165.623	135.55	140.912	194.925	132.08	147.855	123.703	154.293	74.3135	189.823	96.9506	160.913	189.238	169.764	169.195	203.631	355.408	130.027	108.093	98.8211	150.982	130.426	166.471	138.818	149.477	193.952	81.204	125.813	126.932	158.704	98.6857	55.1806	182.497	93.2906	118.444	167.083	170.316	125.493	117.22	64.9184	204.217	117.986	137.634	158.395	63.5056	101.909	91.0164	108.888	232.612	223.364	130.393	115.049	123.619	133.946	95.2264	130.27	95.8068	183.88	114.576	131.945	116.473	139.91	97.8983	158.266	193.265	91.9476	194.25	166.729	143.369	83.7024	126.668	161.926	117.637	149.866	166.868	165.752	105.386	136.15	165.07	150.253	70.741	221.326	266.566	88.3699	129.818	155.55	94.8415	167.177	160.712	180.243	182.12	196.361	146.228	137.328	143.259	146.301	190.857	219.206	139.052	201.234	187.449	120.813	64.2996	148.741	126.843	142.401	177.46	99.2143	154.128	122.777	201.554	157.224	198.935	134.002	86.0261	196.517	118.482	90.1537	124.322	176.763	122.641	242.258	94.3456	116.716	150.371	213.277	87.7654	131.705	67.2377	182.308	131.013	123.923	187.351	152.267	211.316	101.87	151.025	138.942	179.693	161.411	286.043	157.67	159.335	116.584	121.415	80.2939	139.498	157.585	136.368	173.177	164.194	195.872	144.584	110.173	46.2112	134.415	113.569	159.659	240.973	105.546	119.855	56.3609	184.464	87.8718	188.343	152.013	127.194	145.869	182.148	166.473	166.124	114.548	97.8469	202.87	162.789	116.372	51.7735	123.738	66.4033	143.72	74.9064	148.662	139.099	166.987	73.1467	99.4036	152.073	105.891
ENSG00000058085.14	ENSG00000058085	LAMC2	protein_coding	laminin subunit gamma 2	138.011	66.6417	18.5016	80.6001	64.8506	39.0755	166.125	248.178	37.7561	61.1122	12.1869	54.8742	100.225	481.293	170.377	41.9634	69.5037	50.8379	342.784	57.7421	68.0069	31.9444	9.50067	46.2679	105.788	67.2356	33.135	77.5107	114.186	150.513	15.377	53.5736	48.0322	76.1744	268.216	143.835	148.871	170.236	38.5947	585.174	109.572	119.365	20.5399	32.9617	86.8008	30.4892	80.0219	14.2373	89.6278	56.3861	75.0491	117.906	42.7982	132.27	41.552	123.695	81.2816	17.5259	60.9968	130.303	12.5501	172.813	197.765	115.025	165.545	86.6809	163.488	108.079	113.254	132.494	31.3269	129.26	217.033	181.905	54.5481	116.022	191.671	111.939	238.807	98.3882	259.944	94.94	76.1874	21.9043	24.7427	29.9083	11.3456	101.514	43.0532	90.516	44.1733	30.219	92.4395	57.7463	56.0744	7.00958	95.8992	21.2778	60.8524	95.6606	106.426	25.9446	153.242	47.9073	105.458	52.1564	289.031	130.349	221.75	99.0173	14.0714	57.1385	39.0181	52.2395	219.979	137.413	125.252	93.427	29.4769	15.8711	42.9268	72.4666	15.5867	126.954	82.0869	140.112	147.623	125.042	36.6393	103.658	48.0033	65.9163	13.7606	283.198	53.889	16.3973	158.094	166.085	87.9498	47.5911	60.5621	225.737	164.453	17.3342	96.6691	61.6739	67.8778	64.1294	29.9654	162.44	59.665	263.918	8.19588	51.9413	44.8076	53.1245	26.7208	55.4484	73.5751	66.7661	24.1193	55.4903	26.7127	34.68	18.002	33.3073	177.42	140.342	64.0108	100.798	25.081	35.2647	69.7012	286.63	245.966	163.328	240.812	144.341	97.1873	177.598	138.076	114.984	6.08948	192.409	71.7587	8.82851	115.859	165.319	61.1283	150.965	64.3253	191.96	73.3179	109.129	119.557	76.4493	108.35	85.1028	103.256	129.715	33.7175	88.1967	153.92	30.1978	21.1391	45.6112	17.2927	32.322	74.0176	85.0219	68.7923	167.239	80.3837	180.175	236.773	150.672	78.6047	248.681	210.878	63.2899	45.6296	168.368	183.049	102.503	77.9829	432.187	137.846	83.4244	41.7633	50.6933	153.433	55.2084	58.5903	90.9053	108.82	172.406	40.9598	28.3439	112.871	112.408	50.1515	85.2688	93.6411	135.8	60.5194	8.43171	96.392	188.416	80.5718	252.246	96.6434	53.0343	422.657	299.782	35.9037	70.7457	51.1974	33.8939	112.966	56.6083	156.813	35.1536	188.778	43.8091	172.502	47.1025	117.795	64.5524	128.271	77.2619	305.341	133.044	49.3412	128.741	15.4043	96.8657	47.4954	50.1762	91.7895	60.5119	57.6089	546.064	183.264	182.711	84.6276	351.359	242.45	129.793	135.072	124.87
ENSG00000058091.16	ENSG00000058091	CDK14	protein_coding	cyclin dependent kinase 14	62.5281	42.9115	20.3562	98.8703	76.2712	82.2743	108.567	84.7059	52.3589	66.9691	43.509	85.8129	52.5486	89.736	50.7493	51.1412	61.7626	53.1828	46.4801	111.056	82.4972	53.7085	73.9953	72.7378	15.5758	69.8965	47.0139	105.826	73.7962	92.7097	95.73	77.1988	65.9743	86.3381	53.8302	106.49	73.682	94.6786	75.5644	93.5145	31.868	108.162	45.5357	9.74764	47.8075	95.5153	96.5987	40.7544	78.416	103.298	76.0677	123.86	68.2753	107.693	59.6094	83.5853	68.2491	76.3775	47.8802	75.7735	74.7644	57.2593	45.4226	65.739	52.2884	55.5396	77.6557	97.8737	125.186	78.158	49.7187	55.5786	135.798	61.9061	72.2723	45.7528	117.26	73.6337	69.7383	69.5175	79.0962	53.6505	47.1541	100.301	91.0564	98.2233	51.3491	56.2199	38.3155	195.39	60.04	54.9224	72.0916	130.193	76.0132	76.0142	74.7561	86.5279	87.5871	51.5102	91.9664	116.141	84.6962	108.539	80.7948	69.4135	64.3353	84.3109	76.8914	115.74	39.85	72.0098	99.1433	98.1636	101.549	80.2819	66.2356	131.243	24.4885	87.746	53.2014	53.5608	65.2681	87.95	92.088	93.6663	116.796	139.715	60.2405	42.4516	70.1008	59.6833	81.2455	38.645	53.2324	90.1552	75.2353	108.647	64.4004	20.7662	76.7106	55.6807	68.3351	76.0076	64.9856	90.6134	49.0279	38.0063	93.1899	127.206	60.6357	52.6184	81.2618	76.2052	70.7393	51.6442	45.5445	41.62	126.364	38.881	58.2704	73.8688	85.4627	83.0132	50.8951	69.9849	108.426	31.8287	137.407	49.2919	105.571	105.388	67.349	59.0904	115.938	83.9603	104.947	68.8745	89.57	39.5258	63.2082	103.952	36.2262	41.7969	57.771	97.6334	80.3441	87.3648	102.985	101.629	78.2496	97.1245	73.093	97.2233	100.61	78.9536	103.4	79.6278	45.0633	26.128	70.539	100.549	101.614	45.0391	61.9569	13.5854	103.237	125.039	55.9961	59.4212	97.3042	134.445	60.272	83.6489	85.6552	54.911	48.7585	92.503	36.1388	65.7256	115.959	98.4838	50.4897	115.058	67.5347	149.545	88.1268	63.0894	77.6768	64.1758	50.3616	52.785	89.5012	45.9901	116.934	114.111	87.5661	82.8874	45.9968	74.2909	27.6395	63.168	78.3444	97.3673	114.165	76.8887	57.5491	62.8064	74.4482	40.4095	60.4594	61.6139	158.811	143.096	122.045	38.0547	3.57941	97.29	35.4476	46.1085	52.9466	37.7193	71.5704	40.4173	43.193	37.8982	80.9023	98.858	14.0541	60.2193	85.4527	77.5817	74.4807	34.5923	87.1166	69.4808	77.944	72.2205	39.2929	11.6776	64.9976	65.6811	48.2227	78.1111	46.7077	89.9026	44.4089	67.7369	81.0106	51.8643
ENSG00000058262.9	ENSG00000058262	SEC61A1	protein_coding	SEC61 translocon alpha 1 subunit	82.9055	92.3063	64.857	116.531	112.068	113.497	113.522	75.0455	112.128	79.5705	81.7145	95.892	164.551	107.337	101.48	105.079	114.571	118.503	165.134	103.259	126.672	88.9419	71.0149	90.5687	88.0098	109.373	87.31	136.269	106.592	99.6957	63.3543	104.42	98.1598	86.9606	139.626	74.2351	116.469	85.7698	138.094	277.83	122.22	119.275	88.209	68.2841	99.492	95.1921	122.336	68.8076	84.1675	100.177	105.002	96.6543	141.457	75.4783	87.9643	116.37	84.2049	85.1769	122.151	98.1501	77.4243	72.5376	81.5133	140.802	115.34	149.621	112.009	126.714	131.705	97.7939	101.766	140.156	97.546	98.4993	92.058	55.943	112.004	118.995	140.056	84.1918	113.106	99.9654	64.5945	80.5392	71.5715	86.573	82.2129	128.216	101.527	83.9853	113.726	96.2125	120.969	132.07	103.158	102.838	99.76	65.9263	85.2595	90.965	60.727	101.601	102.421	101.329	110.515	99.1363	115.985	208.033	128.537	110.147	111.003	88.6962	108.182	123.695	118.912	106.215	113.264	75.9096	79.1699	106.034	131.321	112.561	94.0015	104.389	119.664	150.648	112.06	122.303	95.7127	129.465	83.4462	115.851	91.1643	33.3097	91.5199	95.4671	112.101	113.537	111.724	104.223	105.903	119.645	115.84	97.7104	97.3889	100.915	89.2862	104.783	82.4969	120.648	119.26	114.51	103.831	126.996	97.9512	99.1161	90.3756	95.7757	67.9743	101.809	103.155	86.3469	127.349	90.1878	84.6054	113.398	114.275	81.601	77.6218	98.6651	101.807	108.949	89.8666	130.932	120.141	100.043	150.184	81.1204	88.2644	102.829	108.919	104.706	66.8206	94.0234	133.228	134.56	104.589	105.643	88.3349	92.7796	131.225	77.3563	87.7645	128.8	104.771	100.228	92.376	114.977	120.198	129.618	114.876	116.644	107.614	98.8647	49.5606	130.923	130.56	127.799	136.142	107.476	107.36	107.03	114.531	108.186	123.191	134.239	80.7286	148.9	107.908	87.5759	79.5765	104.493	73.2207	140.525	84.2603	114.665	85.8561	141.708	71.2071	115.44	71.5096	120.058	99.9732	88.7247	115.006	110.579	85.3026	90.9861	89.4393	116.38	128.846	133.959	115.769	106.243	97.1823	72.4753	82.0119	89.8368	144.129	145.304	92.1321	104.179	118.801	103.528	91.9908	77.5375	77.8121	85.277	86.374	94.9958	77.1406	139.408	102.023	70.9954	132.812	81.2875	132.145	95.6346	119.811	98.2231	140.814	131.968	81.096	105.488	72.6117	104.491	80.3503	63.8712	83.0871	130.051	58.2631	101.998	48.2834	96.6571	106.627	119.405	84.9562	94.311	124.667	104.881
ENSG00000058272.16	ENSG00000058272	PPP1R12A	protein_coding	protein phosphatase 1 regulatory subunit 12A	170.108	99.9845	145.898	105.983	189.418	155.007	223.516	150.657	299.439	116.596	74.56	200.434	111.431	128.299	203.715	219.704	160.66	150.122	144.451	261.245	145.895	200.909	127.565	228.669	130.733	166.205	192.127	194.134	152.382	178.454	202.96	211.978	142.565	196.331	142.75	281.053	184.919	119.717	155.473	98.2076	109.077	214.137	94.3676	69.292	129.949	418.838	178.703	142.611	215.307	190.906	158.084	152.7	285.802	151.693	117.23	188.78	125.654	118.942	245.602	169.463	126.769	152.803	186.27	164.417	155.865	163.103	192.676	227.96	222.952	179.62	208.673	211.556	177.407	110.729	159.563	183	199.592	172.559	125.034	179.687	214.303	130.285	239.465	260.603	172.535	219.106	268.435	138.388	123.449	125.797	157.749	119.862	184.562	124.244	173.501	162.889	190.445	162.839	187.019	137.995	242.071	206.001	177.2	204.235	181.178	217.782	124.55	179.643	190.005	152.532	123.412	235.861	213.91	188.39	211.018	167.27	181.485	240.311	130.244	415.701	140.866	176.23	344.932	145.993	254.39	156.637	161.674	152.548	105.724	172.915	132.115	190.789	168.821	140.089	227.033	280.764	182.423	223.794	288.989	124.362	140.887	79.4335	190.799	184.334	186.075	164.722	86.8156	123.314	190.199	97.7122	189.188	147.552	151.86	168.705	154.999	177.765	186.123	97.1431	197.246	184.536	108.069	213.655	151.215	164.592	115.141	130.889	168.39	197.789	218.873	150.589	187.468	299.476	186.429	173.063	134.295	186.295	192.344	137.624	121.859	142.268	236.986	218.491	92.0654	156.879	200.568	146.677	166.004	178.173	226.476	198.836	131.382	229.977	168.98	216.023	165.113	145.726	126.603	162.502	163.226	205.379	152.538	202.479	139.892	173.748	195.286	58.7413	183.086	222.227	179.319	175.157	217.935	180.386	139.248	222.375	153.691	137.826	161.834	193.375	87.0084	156.538	242.974	186.658	174.439	212.562	169.197	159.702	206.817	179.576	336.998	192.948	99.4155	173.125	181.793	208.519	202.822	206.888	150.634	174.982	176.035	139.09	170.665	138.355	189.486	163.622	200.119	171.711	93.988	119.001	189.042	138.937	187.331	149.904	161.491	148.432	202.6	189.833	49.8005	169.751	115.824	113.49	159.673	188.438	128.708	126.229	141.12	85.3326	189.98	224.785	126.416	186.465	144.739	159.855	137.524	157.599	155.974	228.391	186.962	184.62	116.383	56.2123	131.409	160.268	100.136	163.912	196.769	164.836	87.61	136.235	184.526	115.248
ENSG00000058335.15	ENSG00000058335	RASGRF1	protein_coding	Ras protein specific guanine nucleotide releasing factor 1	1.64531	2.7716	2.56933	4.8829	1.91835	4.21736	1.57536	4.95644	1.03248	4.23453	0.650334	2.73696	1.83014	2.11872	2.14365	1.60452	7.93916	2.22435	4.27236	3.89129	3.73202	2.12541	8.75831	3.61103	0.710954	3.19311	1.32196	15.7402	3.96635	1.18397	6.29584	0.694322	4.6106	5.35029	1.08989	0.565359	1.21852	1.50937	7.93689	2.63744	2.54056	1.61615	2.55669	3.31096	2.96578	1.66623	5.13628	1.20762	3.46481	1.49323	4.20553	1.1151	1.67721	1.62116	51.9175	1.43378	6.40998	4.42323	2.77597	3.83464	0.958247	2.15033	2.0808	3.26168	1.15338	2.38689	0.864019	3.05329	1.56627	1.61125	2.04062	14.8814	4.46847	1.62364	1.76755	1.89883	1.84813	5.57136	7.11011	1.98475	3.84073	1.58941	1.51862	1.22919	4.26761	2.59727	1.96208	2.91985	0.336415	12.0239	11.7136	1.54813	2.05222	0.377402	2.00486	2.98207	7.7554	2.32661	1.40982	3.04288	1.59942	7.32266	1.16274	0.404746	5.66337	13.9141	0.924282	0.765974	2.87214	4.77262	1.25606	3.24876	1.12389	4.84314	1.81063	2.84023	2.36398	2.31906	1.63652	1.73646	1.28694	2.5224	2.37412	2.00791	0.597264	1.54007	1.24002	0.57435	9.96154	2.11106	8.47844	5.36557	0.646091	0.596934	3.09566	0.54733	4.65777	1.57624	2.82443	1.4218	4.18974	0.671458	0.603264	2.29474	1.12115	2.78929	4.54243	1.71556	0.30434	1.33118	7.18017	1.85568	7.68959	1.39399	2.35065	2.46764	25.5771	10.9702	1.17279	3.46482	0.455935	28.6738	3.56619	2.62909	0.848016	2.76094	2.92047	0.157589	3.15344	2.17996	14.7528	0.715657	8.10798	0.791809	11.173	3.26917	1.13748	3.1115	3.11779	1.28425	1.23131	1.53595	3.11812	1.55026	1.69771	1.05034	1.70908	7.56827	0.770312	4.55826	2.3928	2.71266	1.36303	2.15104	4.73082	3.35458	2.49485	2.98436	1.00409	2.86332	8.84299	3.74218	2.50091	5.7532	0.977029	0.842454	1.55201	28.7952	1.73315	2.01936	2.79397	2.99966	8.24555	1.72691	3.29431	0.888682	1.341	2.66554	1.73481	2.64767	1.96451	4.78573	2.15088	2.57122	0.895279	1.54608	5.15442	13.5416	0.606367	11.5546	1.66572	3.38663	2.88627	1.36625	2.78835	1.87929	3.94946	2.23596	1.87026	4.12634	0.711796	0.782003	3.06125	4.45284	1.72805	9.32925	3.60033	5.07684	2.6651	0.495208	2.36724	4.12471	2.92816	1.68394	11.9027	4.49153	1.65234	8.72339	3.20414	1.19449	1.66113	1.35398	4.57823	5.54591	3.35156	4.55772	2.1331	3.455	0.51134	2.30769	3.17597	9.47276	2.29756	1.7927	3.07919	3.90921	2.37197	1.26281	1.13439	1.15071	2.00197	1.59015	0.36616	1.28681	0.314224	2.97816	1.38027	1.00612	1.93009	7.86751
ENSG00000058404.19	ENSG00000058404	CAMK2B	protein_coding	calcium/calmodulin dependent protein kinase II beta	1.62476	2.04139	1.69181	1.20846	2.02061	5.35112	0.627726	4.51363	0.517282	5.21821	1.99982	2.25737	1.94503	1.03499	1.50058	1.35359	3.32535	1.01255	0.443113	2.13349	3.58443	2.60757	5.7756	0.384715	0.722748	1.83936	0.709136	12.4707	2.10105	0.537975	6.88357	0.328089	3.76696	2.58531	0.489318	0.386307	0.483732	1.34783	0.263724	0.797543	0.184744	1.92479	2.73387	1.70606	3.31671	0.392546	9.02422	1.08847	0.850831	1.91097	7.80632	2.9747	0.882773	1.02472	14.3547	2.84415	4.46128	6.21934	0.680545	2.15145	4.16566	1.04291	1.00077	3.55516	0.373856	2.87931	0.593994	0.782229	0.65256	2.37638	0.470007	0.28574	1.13259	0.992325	0.998599	0.928642	1.65504	2.80034	7.24888	3.32407	0.311753	1.31447	1.0752	1.6809	2.17221	3.02945	0.261635	2.24592	1.73675	0.232948	1.03133	2.44283	1.48959	0.351409	1.48273	6.38966	6.75704	5.04352	2.89758	2.84965	0.720294	19.3722	0.362588	0.390081	3.34521	0.19459	0.986771	0.742782	2.15979	3.79283	8.99241	1.19967	0.66744	4.059	0.734655	0.242743	1.21728	0.577858	0.118778	7.68959	2.29615	1.30308	0.656757	0.915081	0.333852	1.19812	1.08868	0.478413	8.26773	1.27252	3.45762	3.30938	0.382167	0.303798	0.471072	0.383115	4.74349	0.627999	0.767304	0.514454	2.90241	2.10767	0.265328	5.73344	0.423665	2.09096	4.16313	0.5177	2.25014	0.41594	3.9293	0.857318	6.02241	0.376335	3.33093	1.92863	1.52198	0.199955	0.925189	0.766975	2.20537	19.8662	3.98844	3.5896	0.426052	3.2554	2.79975	0.913486	4.33198	1.54023	13.1064	0.511878	7.25274	0.360845	1.47991	3.47391	0.597849	1.77185	2.11097	0.756298	1.28084	2.39286	3.68816	0.688428	1.13337	0.935539	0.594373	4.059	1.41278	0.315622	0.890515	1.72858	0.825787	1.20071	5.07915	2.36258	1.532	3.25021	0.28077	0.36201	4.32217	4.91666	2.1937	5.01413	0.20861	0.440854	6.33883	21.3453	0.581886	1.57527	4.16699	0.53684	6.07364	0.468033	0.99533	0.876747	0.139726	2.75013	2.07093	2.0729	0.826284	3.97837	1.56648	0.970912	0.596495	1.38161	4.94799	0.719188	0.645639	0.777062	0.434606	2.08695	1.56968	0.51897	0.45364	2.09715	1.63102	0.109182	0.593974	2.82879	0.541158	0.0626673	3.4568	2.11347	0.655351	14.8116	2.81314	1.38057	0.753329	0.919679	0.71649	3.69772	2.44252	1.20871	4.85639	3.06145	0.845466	6.72791	0.352028	1.99069	0.380719	0.712838	4.16251	0.449383	2.02641	3.44458	1.38184	1.33041	0.226188	0.741885	2.39195	5.99737	1.74857	1.00867	2.41013	1.38732	2.69878	0.810464	0.56163	0.371658	0.670271	2.0077	0.814675	1.19956	5.76313	1.84064	3.27764	0.550553	0.696041	4.79909
ENSG00000058453.16	ENSG00000058453	CROCC	protein_coding	ciliary rootlet coiled-coil, rootletin	99.3411	66.4477	31.5029	34.0323	26.6222	25.5558	26.9848	21.276	30.3031	28.4655	32.4038	30.7516	14.4419	44.9962	19.2149	28.9115	33.2621	20.7185	25.1167	28.7866	30.7814	40.2133	25.4777	32.295	46.8638	22.9446	33.4349	27.6053	29.8623	15.1216	34.2191	46.4436	20.9233	17.6681	24.9678	48.8286	20.8886	26.5016	32.9971	38.6582	21.5735	39.2524	26.8408	26.4821	29.4895	43.8934	37.8878	37.1883	28.5178	18.3524	46.7935	39.2569	16.4005	32.2899	60.7756	25.4109	21.6756	42.2696	23.8806	21.4585	44.8881	38.717	47.8918	23.6143	46.5905	15.2153	35.9145	25.9039	35.0166	51.9015	24.2981	28.8256	37.7241	18.1131	21.3209	96.3534	27.0181	19.908	20.8398	46.2353	16.7758	32.2868	151.929	44.9713	71.3309	43.1185	49.7447	31.7888	30.9023	50.4294	18.6622	30.4288	37.313	42.1799	24.3213	20.1607	31.7205	43.9359	15.8856	106.173	27.2043	31.6652	23.0632	30.0246	28.4095	27.4124	32.2624	25.371	31.8123	32.7274	29.9453	36.6728	39.3	14.6456	27.5931	23.1838	22.6615	35.5926	23.5136	30.2051	16.9665	34.5596	31.1915	26.8162	31.5134	35.2685	49.7409	15.0537	35.0879	28.5584	23.968	33.1265	56.3542	28.466	25.1117	50.6479	30.1874	27.0006	23.6696	35.1858	13.2393	9.31063	27.106	40.0159	38.3721	23.3865	35.3369	26.736	65.3151	22.8152	44.2107	24.6085	25.1984	23.7243	30.5668	24.4179	54.0284	28.6846	27.4977	22.546	11.6765	32.2538	27.2806	30.9556	19.0539	17.8363	24.8328	38.8278	19.4639	17.8084	26.6931	38.7517	35.8104	27.9642	20.3349	22.3228	20.9974	19.6349	18.1755	30.2311	24.3684	27.0167	42.7832	16.1215	15.0222	36.6062	45.4446	33.3379	52.2939	24.829	26.2706	28.9724	35.0969	20.7009	33.9313	29.5488	48.7895	24.7587	22.876	27.8404	28.985	23.0665	34.3764	57.3884	51.5921	10.5652	31.9964	27.2817	22.7657	43.2579	29.0959	26.2518	37.9079	21.9923	18.3883	17.8417	39.8671	34.1143	35.8557	42.5324	29.6179	35.4094	28.6575	16.3182	41.5766	25.7743	30.7171	20.0756	53.1458	75.3947	32.3981	28.7354	38.9634	45.2775	34.315	26.3605	22.5634	46.8183	46.4258	26.0397	34.676	30.1109	32.6383	25.9438	32.4377	21.257	23.2966	21.9093	29.9914	13.5668	36.0063	24.0881	27.3632	25.4335	37.6884	25.545	28.9754	29.7928	43.9676	26.9375	33.43	34.4545	23.1145	52.951	20.4123	32.0707	18.7625	35.4423	22.745	23.2055	30.5866	31.133	27.6296	34.2447	37.4779	13.6691	28.8103	66.6085	32.0747	9.84609	38.014	18.8826	41.5884	29.7352	14.3355	23.4425	72.7452	24.1465	36.6376	26.7302
ENSG00000058600.15	ENSG00000058600	POLR3E	protein_coding	RNA polymerase III subunit E	66.2351	49.0082	47.9682	44.8933	36.1252	50.4247	42.5051	40.6505	44.249	33.0571	45.7405	46.5527	35.2944	38.6678	64.7861	39.942	44.5726	53.0666	35.0333	47.0187	44.0498	62.0128	31.883	49.1372	60.7119	38.3882	62.58	49.9266	45.6199	49.1566	45.1165	50.8344	48.4004	52.2569	43.0323	50.6892	51.8394	28.1131	54.6268	46.6186	46.0127	47.2315	38.7289	47.407	44.1595	38.3085	52.5276	40.8686	45.4193	44.5984	50.234	48.4584	44.1531	35.5685	64.5418	41.5697	34.8811	63.8332	51.3825	53.7801	36.6735	46.3557	35.8258	32.8173	35.7976	40.709	59.1342	42.5501	34.9573	41.4594	47.575	39.0307	35.7578	40.5192	59.1563	62.9471	42.4091	46.9696	41.1053	38.4115	38.647	40.0929	61.1162	51.4116	60.2293	49.4349	44.0283	41.4961	48.0762	44.7449	56.7814	39.3809	43.9615	52.1369	36.8863	54.6323	45.6069	40.1203	38.7009	38.0002	97.1145	56.6041	37.0537	42.2093	38.4479	43.4176	33.828	64.3004	64.5928	41.104	35.1406	51.2737	43.1775	57.1141	38.5487	44.5127	48.7041	42.9343	42.7991	58.6228	31.1121	66.2522	42.7841	52.8122	45.5032	41.0393	69.2935	43.7904	34.9764	41.9266	38.5565	32.6276	44.1422	40.4174	63.0872	38.1173	43.5713	42.546	40.3721	63.7541	34.3332	24.4524	43.5982	57.5754	47.2833	50.4865	38.9034	76.5768	56.8817	63.1582	46.1218	34.5306	49.8735	37.57	40.8633	41.8606	38.5385	51.6777	30.8529	33.1061	24.8413	46.2946	51.8907	49.0772	39.3141	41.9054	42.5034	43.5832	49.3772	34.6895	59.3898	30.4149	55.8538	41.1428	43.6698	43.2238	42.1993	52.021	31.1708	46.3646	30.5827	55.5484	36.197	38.5046	38.9567	49.5013	44.2398	45.9488	130.708	51.8732	35.8838	41.8498	42.8609	52.1365	54.4891	41.409	47.0066	38.4589	31.8948	34.1279	36.8872	42.1581	34.6756	73.8566	22.0064	45.6392	44.8247	38.7493	37.9021	48.8303	51.9671	38.9474	35.0448	47.1141	30.1685	27.9308	51.4924	35.368	44.5633	58.1424	44.0173	44.3431	52.6304	38.3368	53.27	37.0468	37.8477	64.1779	72.693	71.3729	75.0752	39.7476	51.3964	44.0398	46.7052	44.0274	47.4123	43.7091	65.4278	51.1189	42.0308	38.9849	54.2834	44.0556	53.0484	44.3729	45.0049	39.6359	51.0031	41.9817	44.2716	35.9617	43.1744	40.1726	53.2648	42.8359	43.3126	32.2054	54.0791	26.0617	57.6821	44.8076	46.7286	55.8992	53.3724	44.1694	35.2466	46.2191	61.7042	49.4205	46.454	40.8177	55.9342	39.2629	32.8443	50.5599	53.4412	63.0356	57.8442	43.2008	30.3789	65.0302	35.3827	45.0439	58.2086	53.1052	48.4003	49.3426	48.916	54.815
ENSG00000058668.14	ENSG00000058668	ATP2B4	protein_coding	ATPase plasma membrane Ca2+ transporting 4	141.545	96.3815	86.4656	90.1657	98.1437	93.3705	157.637	145.515	264.896	62.3937	54.8924	92.0014	66.037	99.3437	159.794	193.653	94.5027	43.5109	104.352	116.263	90.0396	38.818	45.3098	97.0541	46.4072	113.522	237.317	137.934	74.8929	94.6541	86.1495	144.038	75.1953	110.387	102.791	193.118	135.106	112.141	80.7827	69.2035	86.2069	133.943	69.0556	52.0301	108.878	215.675	144.898	70.0977	154.492	86.9975	104.326	116.281	116.329	60.7361	43.0007	124.678	74.0785	84.4922	60.5356	117.083	44.9611	100.205	89.1206	86.5412	95.2139	117.069	88.4488	174.486	128.278	141.972	71.1466	95.0507	112.671	100.689	99.5396	71.9445	131.268	168.082	222.927	101.671	82.5827	76.9633	85.2965	95.4145	67.0999	111.301	161.932	94.6544	91.0165	81.9552	65.1226	68.4764	81.6502	112.467	101.909	83.6445	164.244	72.4796	74.8554	121.552	109.574	125.901	98.8976	101.637	90.4766	122.344	125.16	83.8962	112.438	121.036	63.1255	145.937	175.084	142.239	122.368	155.557	107.369	127.309	42.4773	263.633	99.0291	200.687	261.656	79.3825	132.308	102.288	75.2188	213.592	54.4912	129.043	64.5713	104.219	143.144	84.1586	126.559	125.806	146.828	157.635	119.605	38.5408	83.3744	47.5604	63.9057	103.967	132.699	112.457	76.2155	114.034	96.2985	129.722	118.319	109.298	127.694	121.847	103.192	131.135	116.393	72.2129	51.5756	79.8083	40.9474	109.498	135.952	92.2189	101.878	80.5944	132.591	89.4181	73.9661	87.667	102.553	133.643	111.372	143.529	89.147	144.504	126.76	105.825	66.5196	137.465	164.43	153.176	73.446	63.3419	125.736	112.867	132.067	120.451	108.37	98.9001	77.2865	137.788	92.8442	160.26	113.053	120.402	78.0518	105.595	114.797	78.8036	101.158	153.004	130.947	84.8942	75.7066	38.3354	110.41	90.6989	134.38	114.245	151.827	121.847	92.5601	130.83	100.626	100.533	113.011	100.63	108.705	84.5106	81.6627	131.212	69.5373	122.789	102.47	136.666	86.0344	103.945	174.928	126.676	53.6759	83.1234	91.0881	103.114	125.416	104.775	76.5878	103.367	76.697	109.186	95.8714	98.1807	114.054	107.442	135.198	85.2178	95.6564	96.3248	105.307	85.741	122.506	83.7289	109.754	173.255	108.013	79.0647	51.5306	99.5341	151.142	104.794	120.746	72.9422	171.38	79.0107	98.2147	82.6661	106.603	105.728	60.2127	110.21	108.742	108.213	78.144	64.1433	62.4593	138.014	75.1539	149.505	71.028	87.79	87.5255	177.852	84.5796	114.488	32.3581	127.755	115.909	93.784	141.446	107.188
ENSG00000058673.15	ENSG00000058673	ZC3H11A	protein_coding	zinc finger CCCH-type containing 11A	144.11	123.229	111.139	141.291	119.483	164.195	175.556	193.558	164.474	101.621	93.4859	159.819	114.471	173.249	233.097	144.743	135.913	248.839	138.932	164.746	139.191	155.716	154.322	193.366	147.876	174.043	135.974	171.378	155.556	157.6	143.71	172.287	152.65	206.041	108.862	224.441	212.795	165.819	177.306	131.104	105.474	179.45	92.171	95.4436	168.137	194.221	191.458	137.879	162.615	184.299	142.762	163.098	179.287	162.052	123.078	153.393	132.113	136.698	159.712	179.717	153.687	142.636	115.45	120.892	180.841	156.925	167.235	156.928	184.562	146.645	227.069	132.46	155.912	120.867	159.481	138.267	175.403	158.054	184.592	136.749	170.574	113.156	132.364	159.979	217.777	150.844	170.49	129.32	155.935	186.597	176.517	97.7906	178.413	132.816	176.232	174.297	189.773	149.116	168.827	114.354	260.8	160.032	146.639	177.614	147.749	165.003	127.272	156.781	169.84	139.091	115.128	189.439	159.843	163.434	173.844	191.005	141.176	234.15	157.951	153.962	151.869	252.814	163.331	190.905	206.115	176.302	200.98	180.836	108.266	162.719	131.048	140.054	136.13	108.54	177.137	171.839	150.456	175.545	172.325	158.178	127.077	88.108	172.152	164.733	174.053	183.719	97.4038	122.631	175.077	125.911	168.115	158.316	131.031	206.474	138.516	141.102	121.087	121.638	135.419	126.99	135.85	160.123	124.56	149.462	113.047	129.866	186.446	114.287	206.584	163.234	185.206	170.982	165.475	171.092	169.205	159.581	225.9	173.175	129.311	173.056	203.952	184.587	115.739	132.774	147.828	146.666	155.69	165.767	239.591	173.229	125.687	155.765	151.922	177.462	154.664	122.314	130.451	175.713	179.789	155.624	169.847	184.428	168.45	125.905	116.897	100.334	151.911	163.473	181.621	159.426	179.107	169.274	146.264	157.364	160.763	128.036	173.103	177.084	193.42	137.163	151.191	169.963	194.84	180.345	140.866	169.396	149.989	188.616	155.288	159.205	166.841	161.087	148.346	146.7	178.156	131.016	158.401	156.254	197.58	149.231	148.185	138.679	170.099	166.673	174.912	136.748	120.706	119.863	174.87	143.741	140.241	147.969	189.635	191.282	167.281	139.601	100.926	157.127	150.057	136.151	213.281	181.886	159.399	140.81	159.223	144.764	161.075	159.741	205.951	152.461	171.559	160.209	155.974	138.871	141.088	182.064	155.221	175.738	434.718	134.383	109.535	237.974	101.442	180.718	444.641	187.617	101.937	117.979	181.178	108.661
ENSG00000058729.10	ENSG00000058729	RIOK2	protein_coding	RIO kinase 2	20.0394	12.3549	28.6644	25.9016	23.4272	39.6343	30.941	24.0335	30.816	20.4703	24.1088	32.0066	29.3594	36.2711	38.7815	27.8377	30.2624	32.6929	32.4852	31.9685	27.0726	27.2748	34.9797	41.2505	20.1029	30.9603	25.6913	34.7182	35.6014	39.3992	34.6222	30.7643	36.7732	25.7955	22.7023	21.4405	35.3861	31.0214	20.3458	38.2136	34.3568	27.8483	20.2019	10.4186	35.0284	38.1611	41.2957	18.7385	29.3277	37.8809	31.0655	26.0069	41.4344	23.5856	22.7816	37.9075	26.7795	19.2603	44.2876	25.8739	20.2111	21.4538	18.9168	27.6163	35.3215	38.4586	29.9381	36.0797	44.048	18.6427	42.4843	38.8272	34.7114	18.8721	32.7998	12.3089	27.1808	33.7719	27.5268	18.3854	33.7778	25.5609	15.2331	31.4243	26.7026	28.3634	26.8444	20.9156	29.5048	22.3657	29.0284	18.4293	22.9617	18.2569	32.6601	32.8623	30.2385	24.0708	48.4564	16.6173	29.6569	29.2231	28.0434	30.4301	31.6327	33.51	22.56	40.4196	26.0687	31.5454	18.8533	33.8149	31.4352	36.062	32.2231	33.5153	19.1275	36.9143	60.502	30.565	32.1697	27.5494	31.69	35.7238	41.5355	25.2915	28.5053	46.6738	23.2927	25.9199	24.116	28.8467	30.9499	16.7158	31.4418	26.4873	24.0388	30.9704	44.3888	22.0942	33.0109	19.719	27.5771	47.6581	33.3462	38.7969	16.9363	24.8838	27.8263	21.043	33.3444	32.3146	32.9294	25.6094	22.64	29.3347	23.4559	31.9989	16.1443	41.422	28.4918	38.3771	26.1221	30.561	21.6915	23.9741	38.6266	20.0108	42.4704	23.1716	37.4872	23.708	33.9568	32.9652	30.0097	27.3256	38.6075	31.1557	26.6234	23.6472	33.7721	29.9444	13.9047	29.5243	43.3661	21.4619	29.6047	27.8629	27.3831	30.6406	27.4127	30.2921	29.9611	54.2538	34.3692	30.738	15.751	26.3815	32.1176	21.7765	28.3539	36.4621	30.9685	24.8724	24.922	21.4765	32.862	41.4595	41.1581	29.2845	34.1939	29.9673	29.6118	35.2948	34.1991	28.2707	22.4045	38.7403	22.0907	20.015	32.2666	34.4555	22.7555	39.8229	21.1428	29.3774	34.0377	31.0961	22.86	38.3656	14.9784	37.9627	39.6442	27.3563	26.4427	26.3799	30.3303	29.8776	20.7923	37.761	25.41	34.9703	30.3369	31.8551	23.4949	31.4321	25.1913	15.0069	45.35	19.7011	23.0767	30.4524	35.5991	33.1691	40.438	21.5097	6.14399	29.8686	18.0903	25.4804	34.1106	27.6094	23.9037	15.9455	38.01	22.8844	39.549	35.6392	40.6456	41.756	30.3063	38.0906	26.7294	23.6599	30.5282	51.6853	32.3951	21.1395	23.7396	13.7687	20.5709	29.9274	19.2386	26.7622	48.8374	26.1611	14.1229	14.3221	30.662	17.1987
ENSG00000058799.13	ENSG00000058799	YIPF1	protein_coding	Yip1 domain family member 1	20.0995	13.834	16.3368	27.9845	21.7208	28.2662	33.9031	14.988	27.0399	23.0998	16.1425	23.8802	37.35	25.3803	37.8969	32.1961	21.2595	22.0233	37.9801	20.6916	35.6519	22.2056	21.5761	29.0671	15.3372	26.9758	20.3488	26.0269	26.3765	34.4324	15.281	27.6152	32.8111	31.8582	34.0452	15.2348	36.0979	20.9442	32.8869	35.2807	28.742	29.4131	18.9674	7.66911	20.4234	21.7691	34.4189	20.3693	28.1498	26.6609	24.0286	19.7355	21.4981	22.8157	19.1525	21.7675	20.9957	18.5525	26.3928	24.923	26.9251	22.6126	15.1075	21.3019	31.8263	34.8182	30.8318	30.8056	29.1403	25.1846	31.6025	33.9322	19.6929	20.6899	30.0874	15.8782	33.3263	33.6095	28.1835	25.1458	21.8112	18.9751	14.9429	23.1607	21.0755	25.5518	20.4061	19.8944	23.066	24.556	37.2155	22.873	25.0953	28.9231	23.1955	25.0186	23.9342	21.0587	33.421	12.9274	18.9952	24.0254	23.3377	20.7328	27.5135	35.0224	25.7041	32.8537	17.5863	34.8784	16.7089	26.4507	24.0832	20.07	36.7741	33.4485	25.4098	31.3281	30.841	26.3709	36.3644	25.6014	29.0762	27.2285	29.1185	27.3588	27.9233	22.2643	19.8594	25.6015	23.3759	25.0045	22.8417	14.9553	27.1815	20.1904	22.0059	33.9099	29.5694	25.705	19.6421	24.1944	33.8445	20.2392	31.6088	29.5899	17.2508	28.5942	21.4947	37.1472	27.4775	23.1952	20.4824	24.2271	27.1277	31.5188	22.9917	36.5086	16.897	26.6976	30.9855	25.3271	20.5718	25.0081	19.24	25.1174	29.1011	23.0087	30.3696	20.0906	29.8741	16.876	23.3341	37.3907	32.3249	28.1259	40.2255	21.0742	25.3375	39.4655	27.6742	37.2713	9.79448	22.5764	45.0348	17.3683	29.1168	26.4977	19.4657	26.7097	23.6653	23.5524	26.0337	41.116	27.2548	24.1846	32.5805	32.8601	38.5222	17.0272	23.2301	29.604	36.495	19.0669	16.7221	23.6853	26.7451	26.323	41.192	25.6442	33.7718	26.2946	28.7669	21.1244	40.3042	32.2706	19.1535	33.8375	24.9146	16.8931	19.1591	38.0546	31.4309	35.7523	19.8883	23.129	25.4741	28.6603	15.2624	34.9344	17.8332	36.4111	27.1526	19.7177	35.5913	23.276	20.171	22.8507	37.1344	32.5087	26.1326	24.1868	24.7815	28.5534	22.153	22.9724	23.5704	13.3487	32.2265	28.3385	30.5274	32.0372	33.1213	36.3015	26.0343	15.2689	4.29254	22.8519	16.8941	21.3949	23.9024	25.4828	22.9093	16.9261	31.0354	22.4445	42.4198	26.0022	32.5717	27.3173	34.0942	25.6777	30.6996	31.8484	18.4499	26.5761	31.0098	12.4966	22.2017	29.446	18.4903	28.5942	14.5601	19.8674	35.521	24.478	17.3768	24.3991	29.3246	22.4043
ENSG00000058804.11	ENSG00000058804	NDC1	protein_coding	NDC1 transmembrane nucleoporin	1.8108	2.36683	4.0532	5.08697	3.07489	7.54692	6.00621	3.85366	4.75221	4.17924	2.85574	3.85599	3.97921	6.69035	7.43834	6.59029	4.82098	5.5626	9.06796	10.6689	8.39532	3.22565	3.60568	8.04456	6.62508	5.18684	5.23018	5.41573	7.09314	7.04242	3.78114	6.78978	8.18239	5.90075	7.05608	2.27407	7.2971	3.72964	4.92466	9.63443	9.14091	4.88149	3.41527	2.64509	4.53586	3.50202	9.60089	4.32834	5.99852	8.00368	5.06643	7.72224	4.45121	2.52532	5.10439	5.19859	3.21592	2.41114	5.7987	6.82757	2.32915	4.89299	2.24559	4.66306	10.3579	6.18747	6.74472	6.90623	6.21449	3.81295	11.4092	7.62663	3.9894	5.53395	4.98288	2.69304	6.47061	8.20025	5.29869	6.29998	3.76988	4.13374	1.83975	4.44096	1.82271	3.84744	2.64338	6.5276	8.53972	5.56069	7.21287	4.1084	4.72526	6.422	4.97709	5.14414	5.08625	3.79121	6.18109	1.8016	4.23938	4.9315	4.40612	3.61349	7.38141	6.3781	8.14086	7.91682	4.69668	5.47652	2.09791	4.20487	3.81769	6.21087	6.73036	5.3027	5.14065	4.46359	15.502	5.48793	6.33921	4.6545	5.78249	6.08176	6.77153	5.52663	6.39677	2.55103	3.39396	5.51164	4.94891	5.64196	6.07379	2.93212	6.28486	2.67326	4.90599	6.00776	6.49406	5.22533	3.49735	7.04353	6.47493	5.97171	6.3781	7.6111	3.4156	10.1497	5.21592	5.62319	7.5295	6.04903	4.22358	5.01923	4.45238	5.70606	4.90495	7.25824	3.72796	6.791	5.03266	6.45457	4.54066	3.22266	3.50619	4.22266	5.41668	4.85604	8.83411	5.71548	7.32556	2.45342	4.32585	9.21142	13.1579	4.84701	9.67983	8.80303	3.76841	10.2674	5.99794	5.04023	2.31844	5.76481	5.97958	2.87927	6.70058	4.57958	3.46266	7.25564	5.3038	6.15104	4.96511	10.098	5.82122	6.64914	5.49887	6.89357	13.6233	9.35468	4.7893	5.91084	6.79613	5.29334	1.74148	9.13239	4.07748	4.57135	14.1591	7.16217	6.06864	6.14611	6.66895	5.6736	8.19707	6.15281	3.40755	5.92692	5.80486	4.51116	3.80996	6.41784	6.05321	7.26886	5.0064	9.58719	7.56547	9.1258	2.78392	7.6121	4.9619	7.32709	4.84436	5.6296	8.81945	3.86014	7.05302	4.15576	7.03126	8.08376	8.47776	9.96666	6.51434	7.76529	7.30099	4.9119	6.34276	4.03014	6.22597	6.62741	6.75533	5.37883	6.91331	7.77496	6.82254	1.90397	2.3174	4.38782	2.51648	4.94559	7.95456	5.87452	6.73463	2.30344	6.51943	3.86936	9.00011	6.77221	18.2488	5.71158	9.40155	6.15102	6.19563	7.58478	2.68009	9.92212	6.97674	3.61027	3.48627	7.17948	3.00049	6.88836	2.82034	4.26269	6.97402	5.55289	4.98057	5.05287	6.22183	6.75507
ENSG00000058866.14	ENSG00000058866	DGKG	protein_coding	diacylglycerol kinase gamma	6.97427	4.13454	8.8948	3.12673	12.7154	4.75369	10.771	1.60213	13.2251	2.84992	1.55563	1.71462	2.97273	5.91582	14.3214	7.99589	6.85235	6.9558	6.80657	9.22101	3.22129	10.7004	1.59051	7.82013	2.04637	3.72502	11.6595	9.11804	3.07194	3.54709	7.26343	11.291	3.67766	9.65093	1.9161	3.52251	2.06106	2.91837	6.98359	3.2271	6.88282	5.13309	3.36133	4.43757	4.11696	29.763	6.29045	13.8137	8.71806	2.98942	5.20584	3.40466	5.70183	2.01934	3.4543	4.66821	2.28269	5.47994	2.74386	2.47916	4.63539	6.5776	4.51976	4.06516	2.47866	2.90474	6.26871	10.1053	5.89614	6.05943	1.51752	5.2116	2.51101	2.68122	3.20797	3.63227	3.5978	3.92916	6.26202	4.3602	4.54847	4.35753	7.5713	18.6522	7.37511	8.83472	11.3986	4.73794	8.69654	2.58352	3.9771	5.14342	8.73088	6.04674	4.17521	5.43309	6.16888	2.75907	2.97147	5.8285	8.76824	10.1499	3.91257	8.30302	4.91326	18.9503	3.56102	10.9309	3.63688	3.68421	3.94718	6.86349	18.1593	10.5918	4.40118	3.64682	4.35088	3.77602	5.54036	40.7905	2.35667	6.25553	21.7476	3.07902	5.6652	6.30765	7.40699	3.12532	2.97397	6.46275	5.28832	9.68448	8.14436	2.35398	12.4493	5.08515	7.09065	10.7774	9.62122	3.22963	2.11777	2.66465	3.81519	3.33022	3.95895	5.55444	3.04791	6.72548	6.93727	6.2865	6.00919	4.36972	8.50629	5.96035	4.60656	9.41161	16.537	11.5837	7.0278	5.48628	5.92487	14.6463	4.38255	5.17069	4.47835	8.25034	1.59492	8.54739	5.32992	4.7686	9.96021	5.21113	11.5116	2.64069	3.21529	9.37227	3.56674	2.62385	2.64373	3.12003	7.11361	6.10854	5.06048	2.61203	6.94708	5.34211	7.69867	4.60579	6.60038	5.89145	2.09265	2.06126	1.87848	13.2791	6.74812	6.1969	6.67871	3.93657	5.50973	2.68658	5.03709	11.2718	4.01332	6.67523	8.20221	2.03637	2.11586	9.63166	9.57017	5.34402	6.51636	4.20754	4.4039	5.4467	3.13921	4.271	6.34484	3.65403	2.33638	4.94058	10.0112	7.38238	5.00537	7.15417	7.27699	6.09532	7.84845	10.0804	14.1035	14.4828	5.57834	5.89238	4.66184	8.73283	8.52246	5.66088	3.18212	4.91149	8.02538	6.63347	7.30192	4.85632	7.41469	6.51611	6.96764	11.8653	3.86397	2.98874	5.56611	5.23756	5.4831	2.94869	4.73558	3.10101	12.6031	6.37361	2.00263	3.93858	15.1938	5.68646	5.15404	5.94467	7.05746	6.31182	2.6813	4.07934	3.20008	11.97	1.05291	8.4504	4.64292	9.94471	4.05712	7.15675	4.74337	5.72448	4.60237	7.48168	4.83545	2.34984	4.88281	5.08965	3.50019	2.4519	5.1265	3.84	5.70967	9.40287	5.00825	8.09265
ENSG00000059122.16	ENSG00000059122	FLYWCH1	protein_coding	FLYWCH-type zinc finger 1	46.1463	90.4809	26.0845	38.7259	51.1974	37.7968	28.409	49.468	28.2028	39.6135	22.3098	23.8635	20.8651	67.9327	48.0242	27.7965	29.3532	24.6164	23.9663	51.543	23.3041	28.1911	26.9105	48.5802	58.6784	26.9105	54.6948	52.2744	32.8662	37.6898	44.2797	51.9391	25.5108	33.8863	33.7065	47.1697	45.7167	43.6942	39.9183	31.222	30.3495	45.5518	25.1013	48.554	34.1178	44.0598	30.9638	26.9299	28.939	21.9537	28.0894	41.1421	24.4921	51.3301	52.2968	62.2732	20.1677	47.7213	24.7882	47.6234	36.7101	42.7897	36.6267	30.7565	30.1678	18.7943	45.7409	36.2249	28.6973	41.1811	30.5289	22.5486	33.6015	37.5559	27.5679	34.5963	49.8013	40.1005	26.8858	28.0962	14.561	18.4297	75.6873	58.3153	94.2191	32.5482	42.6206	38.9807	21.8941	53.4983	26.6882	21.5749	66.3902	45.9483	21.9434	38.7497	37.327	30.1289	12.3148	88.8056	33.9992	36.9704	36.366	27.4823	37.0379	31.7247	22.5127	29.9281	44.2261	34.1429	18.7663	27.7443	43.5024	18.0122	38.435	33.295	37.8729	48.6738	38.2149	43.1885	23.3662	50.5748	30.1483	32.3251	25.0836	37.5056	52.1002	30.9761	29.923	32.3243	26.7436	36.3034	44.6305	27.5537	32.7452	49.0859	27.4409	28.4185	21.7219	49.3292	13.366	17.4993	25.6118	40.7586	34.9895	56.6543	35.3336	51.9804	80.1604	43.3845	30.6798	27.5193	29.3433	32.8334	31.92	34.7364	46.2986	26.1329	23.0161	16.1362	13.7507	37.352	22.2628	63.1893	16.1486	17.7303	24.2251	24.4507	20.4674	27.8944	45.8424	23.0619	54.0628	29.1504	20.0473	35.5207	20.2452	30.6697	29.3609	33.7251	43.8746	50.1196	38.7438	22.2072	23.0404	29.8419	34.232	39.1826	66.4259	44.6578	31.702	80.9427	28.7497	31.8452	39.0778	52.6966	31.0081	44.0805	24.7007	31.3293	36.7508	33.6666	41.18	44.643	27.3954	23.5629	36.7906	30.123	33.8763	42.8585	33.2002	24.1144	23.5626	23.7473	27.6031	28.8223	52.3295	39.5649	40.1486	69.1323	33.2422	35.2981	38.0192	18.0767	28.9914	42.1327	23.8726	37.7065	25.066	56.3536	40.8702	27.8892	64.6421	33.2337	21.7383	21.9921	23.0936	29.8395	33.8147	31.4733	24.3633	21.8516	31.64	28.4989	56.1982	18.1233	37.9808	31.8318	34.6343	23.293	30.5149	38.5068	38.0261	31.7346	30.0598	20.2865	18.7085	28.701	50.5024	33.0528	38.6924	31.8113	48.5093	106.331	47.0908	36.3891	25.175	48.6734	21.8135	36.2284	41.03	27.109	37.4896	27.3151	33.2347	26.8035	54.1978	107.393	82.7926	19.4662	26.8691	42.5433	18.3447	30.9032	38.0254	26.2103	78.839	48.4036	44.4171	38.857
ENSG00000059145.18	ENSG00000059145	UNKL	protein_coding	unk like zinc finger	116.717	106.625	51.6044	73.1296	43.9101	50.9734	43.0663	56.3429	48.0456	52.7401	33.3207	51.5775	34.2672	45.0062	33.1983	41.5504	40.4528	37.1692	32.2061	48.4498	37.9995	75.1659	23.7978	75.746	57.5288	29.3164	50.505	37.9452	43.5154	33.0343	32.676	44.6711	32.9061	52.3499	32.75	54.5527	52.8547	32.2505	80.2126	27.9566	44.1132	55.7977	36.8274	70.9632	56.5067	51.3875	38.8023	60.5591	59.0317	23.537	58.081	66.0581	59.8673	49.7529	39.546	52.7574	23.5275	37.8205	49.0374	37.7431	112.527	64.0211	57.5743	38.0642	27.1353	19.9439	68.8647	30.952	47.4674	75.122	45.1899	47.7775	50.5134	33.2687	22.3753	152.111	48.5956	46.291	50.9051	66.1496	35.0425	32.5822	134.662	53.7167	89.0738	52.4566	52.6549	33.0775	38.6087	47.1604	37.3807	52.6048	76.834	81.3327	51.0158	47.3815	38.4257	78.5061	27.5036	146.676	86.6226	32.9482	53.7773	40.6947	36.6788	51.8706	40.7422	45.9072	62.9149	34.9059	67.3874	48.6346	52.4493	14.8537	35.9787	32.4473	54.5912	45.7996	29.7179	30.645	33.0049	92.5557	45.6856	42.8222	30.5167	61.7296	74.9068	40.3247	48.8929	47.8368	26.0239	38.0041	62.4244	30.9306	54.991	55.7605	34.8279	43.1111	48.1202	68.9293	29.2736	30.8803	29.8642	45.8114	61.0635	54.7702	47.2177	47.7726	81.4397	53.5582	41.9265	28.6775	40.5068	61.8668	36.9745	47.8034	57.2617	42.3653	121.138	39.1087	20.6359	53.4299	51.495	48.9306	26.8051	35.7427	32.1913	69.2419	42.3248	38.042	32.1511	48.5354	76.4737	27.119	30.0898	40.0166	43.0695	26.4714	38.5901	47.6555	28.4848	28.0072	57.7173	31.1998	26.891	45.1739	56.8303	68.6715	114.418	59.2172	32.3081	27.1976	45.676	25.0489	49.8977	62.5522	90.9778	47.9321	29.0922	35.6742	63.1913	38.4971	54.6145	94.3752	36.0111	27.8516	31.6164	35.809	32.5878	69.5356	58.9034	44.5185	37.552	37.4978	29.9507	37.356	83.2586	49.7663	51.5469	73.5689	40.9418	51.6742	76.4801	24.4634	61.835	34.8214	23.7204	64.6165	45.1817	65.7575	96.9349	33.0489	59.2803	93.2808	43.705	55.6076	24.0855	71.3808	93.1658	39.5103	28.7761	37.591	32.1733	49.8951	58.6836	29.4063	43.512	29.3856	55.3692	51.472	52.9817	22.5003	36.1383	31.2788	38.0641	71.5109	50.7998	32.9919	78.0474	39.696	62.8358	72.3512	34.2589	112.876	29.6207	63.0288	37.0003	52.0791	35.7046	41.9971	45.3582	41.6206	67.8025	44.708	46.4847	29.3268	67.2412	115.255	46.0297	28.3282	31.8967	43.2063	42.4709	47.9333	48.3176	34.0393	40.6936	41.296	50.3265	38.1185
ENSG00000059377.15	ENSG00000059377	TBXAS1	protein_coding	thromboxane A synthase 1	51.58	82.2354	40.2532	56.4761	110.99	94.9877	58.5931	20.6125	80.5074	68.0924	13.6418	46.0817	35.6027	60.4069	35.5319	57.2144	115.314	22.1372	15.3751	66.2475	56.1907	28.8292	45.2569	113.888	48.0604	79.2667	51.8571	74.8358	74.3216	105.464	46.2574	52.4035	102.813	75.3328	54.0664	39.3542	60.639	32.197	108.937	30.3705	116.371	97.6765	47.2538	50.3815	68.2498	30.9379	63.5173	73.7173	72.6617	39.4089	87.5744	33.1684	108.587	46.1581	11.5547	29.7579	39.1861	54.3605	41.8351	71.7419	39.9591	105.445	48.188	68.8094	27.1653	51.7968	110.962	67.2911	58.4703	81.6284	37.3229	70.2747	22.7272	42.0459	106.233	79.3157	43.2175	43.4744	47.2093	79.8661	48.6428	66.5071	19.7888	100.953	42.781	75.1189	58.4751	58.9182	29.3383	32.7658	94.5321	61.7489	104.557	40.5638	41.8356	26.7075	58.4199	35.8248	60.2688	54.2123	16.5618	67.5486	101.347	39.0281	55.0192	57.5163	47.9011	69.0988	49.7557	71.268	34.0917	68.3146	78.3663	64.693	85.6122	86.0336	100.192	52.0215	48.2976	29.6448	39.5399	60.9266	88.0756	46.9758	63.7028	85.9704	59.9131	66.0965	83.4246	91.8275	50.0114	85.0074	45.0281	25.4338	51.0567	31.9427	41.8833	58.6373	83.0299	74.055	62.6968	46.1328	61.7805	54.1564	80.4072	80.4005	63.4818	43.535	32.2071	23.4986	101.352	95.7183	47.5512	69.8488	53.3283	51.2602	72.9271	64.439	151.752	60.364	27.6349	84.6741	88.2328	62.3157	51.8533	68.1542	72.4268	85.6898	87.3724	36.8946	63.9139	30.3661	76.2732	33.5698	42.8231	69.8429	37.1179	58.8132	44.5494	47.8396	33.6367	76.0466	94.5146	36.7483	45.2774	44.4966	82.4459	93.7747	59.748	93.3165	70.1384	29.4144	55.9859	96.9669	84.3191	94.2823	61.6381	81.6186	58.8746	29.4841	76.6169	73.7901	94.8715	67.4471	58.7523	26.7014	67.8523	87.5487	80.7343	68.2292	62.3815	27.1217	79.1481	57.0545	82.8797	87.367	44.3526	72.0555	24.0888	55.4968	51.912	99.2511	32.9532	31.1722	55.5058	76.4644	42.7469	49.1523	20.0087	92.932	31.6034	74.2522	75.5796	69.8349	60.4679	30.9794	29.389	46.6725	50.0828	78.1577	89.8168	48.1242	82.5438	73.3237	49.522	43.978	79.8644	39.1798	113.89	64.1876	92.2108	52.3208	53.328	46.6452	72.8181	74.3111	54.2892	63.529	125.227	55.7534	31.0174	81.7635	45.0018	74.9647	100.788	43.5779	82.4298	78.5782	23.3128	91.4541	83.6499	76.5964	83.571	107.786	29.3161	99.6639	126.263	41.6963	11.0808	17.8958	32.613	76.5497	30.3542	58.3158	12.8557	62.8411	35.9801	62.8361	68.9754	72.8237
ENSG00000059378.12	ENSG00000059378	PARP12	protein_coding	poly(ADP-ribose) polymerase family member 12	113.333	137.376	60.537	128.143	80.8901	95.9047	101.643	120.489	71.1426	84.0486	96.8278	131.626	66.3778	122.581	82.928	89.5218	93.1505	59.8438	93.186	88.0368	93.8943	69.9583	44.9062	112.853	141.882	115.065	80.9537	86.601	136.279	93.0158	52.9184	97.4474	154.365	140.648	209.869	97.1894	114.446	109.557	118.792	215.598	157.69	109.407	73.024	81.9556	83.1878	83.5738	101.463	69.5121	106.36	97.7982	103.696	108.44	113.568	61.4568	99.8237	88.8308	78.4756	70.0973	173.752	145.725	82.0896	118.275	99.9255	113.885	114.803	132.464	157.797	90.6996	91.1072	119.524	134.146	160.906	102.826	175.294	145.188	178.621	106.801	192.123	89.7455	207.367	84.4271	90.3313	60.1596	108.878	103.543	90.8822	75.8912	98.7065	96.9347	95.5638	173.759	87.6085	113.811	60.4668	128.885	81.4198	97.3324	172.872	76.3608	162.332	117.206	83.0367	99.5406	138.494	153.691	192.493	116.65	158.738	100.281	211.772	52.1639	132.715	75.1168	63.2998	123.694	90.6712	247.342	112.982	99.9282	66.4429	55.4636	72.2995	138.911	106.312	128.156	91.582	144.109	302.856	138.026	71.6219	112.544	129.902	108.46	45.029	82.8149	70.9531	93.0117	101.703	175.581	75.9079	62.8963	66.1328	104.529	77.3191	137.795	111.095	97.3184	118.564	128.352	130.514	180.761	243.379	72.5418	87.5966	89.6137	82.2294	111.984	98.1982	114.551	156.522	44.1174	106.773	85.4705	86.2094	64.5703	72.0656	88.3645	136.651	98.8837	126.482	75.6744	51.7459	107.806	121.128	137.524	109.083	83.927	95.2212	90.7713	119.778	70.5054	103.112	74.9047	165.551	135.407	37.1348	101.429	125.63	104.939	128.214	143.452	145.099	115.1	101.988	95.9111	129.88	318.387	91.0223	94.7118	135.156	88.6664	87.3655	220.304	118.123	59.7522	59.7501	108.313	64.4943	118.788	111.026	123.491	120.85	151.73	122.893	136.824	132.242	116.646	196.046	340.833	101.486	49.5041	132.98	162.022	72.2618	96.639	138.429	90.2663	104.663	59.2913	133.682	141.024	91.6532	63.5485	209.95	124.944	92.881	63.3016	88.3272	85.415	122.382	252.397	122.42	235.899	183.549	96.8332	55.4753	107.314	138.113	113.426	144.623	187.991	112.379	98.594	134.619	80.2314	150.107	53.1869	78.4456	190.033	85.9017	183.115	112.901	81.4211	106.877	136.279	117.934	142.404	92.6239	55.9931	156.361	132.679	103.949	138.925	147.454	83.218	118.995	123.612	120.782	62.4889	128.123	67.9321	112.29	59.3712	137.948	84.1849	142.396	99.9103	118.008	153.31	111.065
ENSG00000059573.8	ENSG00000059573	ALDH18A1	protein_coding	aldehyde dehydrogenase 18 family member A1	27.834	38.7024	41.2913	54.7975	47.9128	48.1029	54.524	49.2795	49.488	37.402	43.1955	47.1707	43.7633	39.6663	50.9237	63.0061	51.2361	40.3043	26.3118	54.0667	60.6883	29.8022	39.0843	38.8384	21.9283	63.0018	57.9096	48.3496	61.8862	54.4144	36.1593	42.5907	53.9043	57.2241	39.1362	43.6358	56.1914	48.7871	65.3614	62.7483	69.8495	62.3147	41.3341	26.4375	44.9912	48.852	64.9247	20.5798	40.6864	59.8057	40.8509	37.6828	64.4846	26.0064	38.871	56.7093	41.8428	45.5008	57.8327	52.6582	21.76	45.4005	29.8442	42.303	41.5071	71.3777	40.4504	59.7277	61.7188	46.8078	61.9004	51.4112	49.9717	63.8597	37.247	21.8574	55.3152	54.1245	47.142	56.1017	27.7075	39.434	38.6699	42.3194	28.549	42.3272	36.7305	55.3063	53.5667	29.9934	87.779	35.3102	30.6135	58.6647	33.2378	66.5594	54.9819	35.459	48.1263	30.0761	39.0159	49.8034	42.7648	52.6953	55.5582	40.9852	62.4963	65.8643	45.791	59.0635	25.9652	58.2757	39.6153	51.4562	62.3884	57.2411	67.8212	55.1628	135.089	49.3975	52.9924	69.6111	38.5643	50.2439	73.9475	50.2013	40.4463	64.0153	36.0617	57.8269	42.7595	61.3548	43.7853	25.6213	68.8113	62.6457	75.9408	54.5248	34.9508	73.7836	42.4547	24.4132	53.3017	47.3582	77.501	48.5603	38.6109	87.6633	37.9183	82.1565	60.3986	56.7216	59.2845	47.4076	57.0638	59.6898	35.4516	65.5619	11.6981	48.4948	21.5026	45.1402	46.7275	51.4475	43.051	46.5563	52.6358	38.921	48.0883	50.3329	52.155	40.572	40.6038	82.8763	41.0701	46.497	93.1534	52.2983	37.1036	69.6116	61.3003	52.6831	34.4341	53.5267	79.447	65.6585	53.3606	50.9493	43.6107	50.3743	50.5081	65.1884	52.8223	65.4896	49.8298	62.0374	36.5487	61.4737	60.8408	38.5563	44.0788	53.2078	59.1486	47.6097	26.081	83.0592	55.0434	54.3793	85.3568	71.5881	58.6082	55.8701	57.8159	51.5855	51.4076	37.0169	28.9647	64.5498	43.6173	45.0029	38.4622	43.6025	23.4211	72.2109	42.2692	41.4085	36.4817	77.3953	20.7441	55.7102	25.6382	62.9326	45.2328	47.681	57.4477	42.6769	80.8376	44.2779	44.756	54.2777	111.663	71.1988	50.6197	52.8363	51.2902	36.7178	40.9628	36.9101	51.4809	53.52	46.5335	55.2795	71.1614	52.5348	42.5362	40.8186	65.643	50.3225	37.7308	69.4009	39.4202	92.1167	42.2343	31.7834	65.2331	23.6983	58.6724	39.4701	115.058	41.9992	61.8091	62.5694	37.9704	30.8028	31.4285	34.5375	63.0269	45.2276	37.755	76.6331	21.0273	65.2324	35.8415	50.4239	35.3435	46.0915	47.632	60.9612	60.5665	67.5837
ENSG00000059588.9	ENSG00000059588	TARBP1	protein_coding	TAR (HIV-1) RNA binding protein 1	41.1819	31.8338	16.8339	25.0047	28.6595	39.6548	30.5927	22.3562	28.298	20.3505	17.031	15.8264	15.8981	33.3079	48.0903	27.0521	36.3888	49.4353	16.1308	40.8546	25.9524	24.433	16.9506	42.2991	44.2908	30.745	29.8036	26.9299	42.5208	87.5243	37.8823	49.4012	40.9601	72.2879	29.5631	28.105	40.6654	26.2627	41.0505	48.9866	20.6012	51.6391	28.8833	9.57697	45.4588	33.1369	38.4732	26.2168	45.9018	26.8827	34.1581	31.0905	23.4091	15.5763	57.6879	26.2338	40.2433	24.328	30.3773	47.4616	18.9204	46.6686	15.4399	22.6715	26.149	27.8841	40.395	34.0684	41.3068	23.3502	65.0296	29.7384	26.8628	20.6985	26.2981	23.3443	34.112	26.4645	13.3243	33.5853	14.7621	31.0905	21.9071	63.4166	25.519	36.669	30.1355	31.1569	27.5094	45.6313	39.6903	24.0859	37.272	10.9216	33.6964	28.0755	40.4345	24.5807	32.899	18.3404	71.9672	42.9485	28.844	40.5101	31.3398	32.7814	31.2621	34.6851	31.6396	34.7334	14.0172	44.5886	40.8678	32.0215	36.0107	38.2672	34.8077	35.9585	39.4843	24.4813	20.8328	33.5807	39.1521	38.8757	37.5234	24.5736	55.1483	24.2843	20.2346	51.9931	45.3593	30.8628	52.6935	10.2497	28.6549	25.2942	33.0645	30.5909	25.27	46.9315	13.29	15.8402	31.8967	27.4393	39.9911	35.8984	23.9216	61.7434	34.7869	45.2204	32.4861	22.7009	29.5528	31.2947	32.9721	30.8	37.6647	29.2476	19.9875	43.1253	18.9674	55.6426	23.3769	35.343	25.0147	35.6036	33.2553	35.6968	50.9721	30.7684	36.636	16.7848	47.5579	23.289	27.4036	23.2389	57.3352	34.3	24.6703	46.2469	34.7899	33.6798	11.6386	32.3719	34.7952	33.2602	35.0293	30.8226	31.9835	43.733	27.147	24.8394	36.6371	46.8223	50.8526	25.6889	34.5551	35.038	40.0426	39.0407	30.4645	41.3472	50.0488	41.81	15.3554	20.6642	29.7828	40.7942	41.6888	47.344	38.1195	47.3989	27.6216	29.5313	33.648	25.2675	35.808	34.5798	34.4664	40.91	24.8202	43.5769	34.6995	31.3348	44.3448	36.0391	31.6121	60.0591	9.11292	50.1302	32.375	44.3453	35.9189	30.9155	45.7542	25.0261	32.1311	35.4601	65.7925	42.3396	29.2532	32.4728	37.5976	37.7238	31.7087	35.1933	30.7221	36.0189	41.8027	24.7102	31.4563	25.9989	37.7968	26.1201	35.9594	20.5095	15.5758	34.4323	45.7763	34.6323	51.664	28.5107	31.2656	39.51	30.9638	16.3206	38.1517	42.4922	62.2697	48.5171	40.355	45.8339	59.645	30.7784	17.7898	58.0483	32.47	25.2179	57.8509	31.5547	19.5386	44.3971	15.9387	47.2663	53.7743	39.2144	18.2867	16.405	37.1153	26.9635
ENSG00000059691.11	ENSG00000059691	GATB	protein_coding	glutamyl-tRNA amidotransferase subunit B	11.4013	9.58968	12.1592	10.7258	7.86687	8.4456	8.1945	9.17731	9.08081	8.05552	5.55586	6.91959	9.71613	17.4724	6.65183	10.9546	8.67178	13.0551	8.64511	8.04763	8.44394	13.138	6.25172	12.7982	8.5504	7.51474	10.316	6.68467	8.16218	7.44746	6.12977	13.738	10.3671	6.48598	7.90666	8.93133	9.8671	9.01469	9.72909	14.9531	15.5902	10.3692	6.72367	6.09087	10.885	13.1808	10.189	9.3094	10.6234	9.39727	9.51912	11.9473	13.7946	10.0253	10.1224	7.94245	7.99831	7.56825	11.201	9.2121	12.1602	9.47782	13.2469	8.57864	9.43397	8.3842	8.53255	11.539	7.68246	8.31606	14.5021	10.1545	6.5582	5.06156	6.04006	18.3643	10.1365	5.65155	4.868	8.16838	9.12526	9.19618	13.5701	7.82829	13.0636	10.5061	11.1904	7.66546	10.9253	13.9311	9.09983	8.96856	15.6145	7.88671	14.0301	10.9544	7.71176	7.74091	5.80434	10.9226	10.966	9.76669	7.87947	10.9832	7.39345	12.8302	7.30832	11.6464	10.7579	8.89073	10.5345	10.6409	10.8782	4.304	9.33197	9.89373	8.53234	8.36381	20.9672	7.83784	9.84024	6.96433	10.9328	9.89356	9.89001	9.43193	13.1722	6.41633	8.63366	9.881	8.17957	9.4351	9.15483	5.70688	7.34514	10.7624	8.18301	8.19714	12.0556	7.59886	6.40812	9.96637	9.15926	9.35065	10.6905	8.43295	6.89673	7.60903	12.5094	10.7143	11.0658	12.6649	8.95345	8.02978	8.44372	8.16952	11.9269	11.1664	7.14876	8.96124	14.7129	10.6534	7.25189	9.53755	6.48414	8.54526	7.69943	9.70526	9.69537	6.09827	8.87957	7.39677	12.3207	11.9752	16.7551	7.0735	10.4686	9.41637	6.98665	11.7705	9.5558	9.26568	7.51598	8.17526	6.71298	5.97232	9.4203	8.36523	12.1851	9.50945	10.603	6.14391	10.991	9.70695	10.6609	10.4522	8.04375	7.4223	11.1601	7.61995	9.96299	10.7083	8.64787	11.8981	9.18756	10.758	6.86955	13.7931	13.0997	11.4898	10.8235	7.52186	10.2408	8.5996	10.047	10.4254	13.7917	8.67857	8.9704	10.6378	8.67502	12.2645	12.3684	5.89567	10.26	11.5477	9.68651	9.97864	3.89916	12.3754	10.5671	9.24867	9.55316	9.625	10.1855	7.4741	9.09275	14.3469	11.2879	7.54648	9.0463	7.08354	5.8584	10.4988	8.47813	10.6259	6.39513	5.39473	13.5146	11.7252	16.6782	6.97718	8.53724	10.2983	11.3773	6.31538	9.19462	7.30716	9.07689	10.3405	7.10944	11.047	6.78742	12.6032	7.95953	14.3279	8.22345	7.3983	13.4094	8.23437	10.101	10.3113	7.72379	13.1016	6.43365	5.79848	13.0824	7.91141	11.6861	5.14556	10.2238	5.15739	8.17752	8.55342	8.95041	8.62705	11.9704	7.10386	7.25822	10.0186
ENSG00000059728.10	ENSG00000059728	MXD1	protein_coding	MAX dimerization protein 1	71.1423	50.2274	53.2188	33.9708	64.6246	49.7738	46.4237	81.4394	23.177	26.4526	16.8821	37.9733	25.3006	46.2399	47.262	24.4572	32.4486	10.9832	33.1621	53.4804	45.2344	30.5855	14.4821	32.9921	40.4897	72.812	26.7919	60.0002	32.8693	42.1912	39.9471	13.5793	31.8239	68.3299	154.53	105.102	94.3106	56.7415	91.2987	25.1518	127.938	65.3122	15.4794	99.8818	32.5588	7.97994	36.9648	24.9572	20.8922	66.5622	50.3013	17.5129	65.0183	120.062	15.3639	38.1956	23.405	50.9222	67.7414	66.0529	14.899	111.532	89.1737	78.4953	40.8829	88.7242	65.7433	27.2906	28.1299	73.3842	33.7996	67.0102	18.6362	95.713	105.383	80.7914	43.6061	103.49	89.6361	211.367	159.274	53.602	46.4158	35.7509	14.959	36.895	12.9432	56.2546	10.0854	19.7995	46.8982	21.1749	29.5184	58.5213	44.9158	28.6006	29.0611	20.3853	66.807	62.3032	37.4396	26.7491	87.5201	48.7531	48.1041	84.6721	47.1894	39.8163	76.2514	57.782	23.4476	35.4099	43.4697	39.5884	64.174	96.1254	75.8399	74.4395	41.2357	46.2859	162.675	62.9761	41.5	21.128	85.1201	86.8955	34.666	101.728	28.1519	36.3168	15.2952	56.3297	11.7557	115.167	46.3515	23.4498	43.4238	46.4408	65.9826	53.5897	71.5609	17.0671	71.4807	47.1695	48.4766	42.9045	27.4186	26.0712	21.5102	145.736	77.6147	194.266	23.8041	39.2758	56.4427	24.3422	30.0536	46.4504	215.525	81.6501	15.3196	38.2876	74.6315	34.0979	31.1251	28.1733	47.1752	77.8079	31.4201	53.949	23.3685	43.2965	56.3221	58.3884	18.4597	112.433	21.1889	65.1005	16.6315	93.263	93.7844	45.5334	55.307	74.3126	163.634	39.4125	40.5166	103.574	33.7648	39.7046	24.5252	80.8043	68.4	42.2801	63.1507	40.096	56.2913	61.8922	44.1752	66.9394	32.5798	42.0956	31.6114	105.696	17.4654	58.3411	94.2588	22.0975	59.6467	86.4336	23.4224	49.8243	45.2568	111.362	66.7354	107.348	15.9666	59.9197	126.385	42.0618	37.8018	92.1737	42.9964	62.566	81.3723	54.9614	31.3385	53.4755	64.6917	39.4098	88.7315	64.2961	56.0034	89.971	50.6486	105.489	60.7475	13.7269	57.292	33.9224	94.4653	35.8974	63.2279	31.7016	53.1089	29.1131	37.06	57.0023	41.8235	66.4958	90.1889	87.1248	58.3744	56.4192	34.9914	96.4185	70.2739	27.112	52.8478	23.7064	42.9911	58.4948	57.745	56.224	72.6212	40.8191	61.371	40.1987	45.4144	105.85	40.9727	31.9644	66.3635	34.9935	27.2401	90.6973	50.6676	30.8468	147.33	25.3966	35.4259	67.1684	23.2133	51.8928	35.6097	56.4604	80.4286	38.6177	78.0527	49.6772
ENSG00000059758.7	ENSG00000059758	CDK17	protein_coding	cyclin dependent kinase 17	62.1076	30.6003	34.248	41.3458	81.6377	78.2003	105.947	40.8506	75.1679	40.1942	31.9324	65.0544	42.4935	69.8117	80.5838	56.7934	60.2907	48.4322	29.9501	102.159	59.7361	56.6067	31.2221	87.5474	30.6842	57.2763	72.1779	78.6021	58.2098	84.6594	104.278	65.5672	51.5645	77.3774	55.651	81.1136	74.8987	41.7609	73.1295	56.1687	40.7622	71.8081	41.585	16.1914	52.5979	62.4549	75.2392	45.6651	76.5669	78.3022	75.0788	57.3333	59.0657	44.7753	44.6974	81.5543	45.4986	67.7082	59.6239	87.6528	34.3151	65.8108	35.1008	63.7562	58.7005	60.3511	66.6036	86.8878	80.9556	57.5888	50.8411	51.7352	56.2725	54.7089	115.974	61.6316	69.152	89.128	62.2017	52.8372	63.6384	51.37	74.8703	93.622	52.752	73.6944	62.4146	44.5334	35.7093	47.5324	55.5323	46.7887	43.971	56.0631	41.6887	74.2026	61.5934	58.2997	70.3271	42.7276	58.8278	102.709	60.6688	63.3654	75.9066	58.8238	48.0218	71.0292	61.99	52.7371	39.6742	76.1423	97.6758	128.004	64.7644	81.6247	79.7183	46.7344	45.7748	145.818	44.5477	52.7566	106.232	51.3746	94.9444	58.0553	56.6168	68.5219	38.6067	60.4339	47.5432	55.8866	56.923	20.3944	50.162	59.1862	72.747	106.076	72.3308	42.8154	62.468	31.7417	59.1832	78.9801	59.7237	69.205	33.6535	42.692	63.3589	47.2193	65.1486	47.9037	74.3311	88.2838	69.8127	64.943	62.7155	36.4717	55.7323	67.9034	44.6967	84.4031	84.9573	62.2952	63.047	59.4379	68.5663	67.7202	81.214	49.2561	82.2086	93.5003	85.4976	69.6321	58.377	76.0877	58.0869	47.8049	46.8681	42.9153	65.2306	107.675	33.8516	47.5628	54.3539	111.72	60.1918	62.0455	52.9497	85.613	45.0227	72.5076	58.6875	93.1117	80.8511	64.257	48.2335	56.7841	67.7107	70.5083	61.044	83.6294	47.6123	46.8089	33.3125	25.9387	73.5407	70.1035	77.3568	55.0708	96.5946	72.7307	48.3772	107.869	68.2102	46.5537	55.7566	63.6984	33.5547	63.7088	74.0826	71.4386	56.4194	89.2849	64.8675	61.3179	69.0934	61.5293	190.881	54.3897	41.6437	50.5125	92.9097	44.6793	75.8856	93.632	44.6626	58.7286	50.9713	64.212	61.6095	44.7004	72.5581	77.0932	82.9846	68.3054	47.9278	47.2557	53.8914	39.2547	77.8199	56.0882	80.5525	65.4727	90.661	51.4694	10.2612	50.3097	47.8568	30.7727	49.9001	52.5269	68.1826	46.5013	58.3427	28.8124	65.7809	75.7081	41.1688	76.7361	53.5228	66.7999	52.7638	45.9225	49.3485	130.501	60.0146	50.3459	73.7187	24.9221	35.8859	73.0389	29.4028	73.4855	151.394	71.1275	36.1987	36.8513	83.921	39.6648
ENSG00000059769.19	ENSG00000059769	DNAJC25	protein_coding	DnaJ heat shock protein family (Hsp40) member C25	4.45362	6.12187	7.42202	7.0052	7.31084	9.31417	7.81241	11.733	6.84209	4.91226	7.20035	12.4361	10.6893	7.38602	11.0021	7.47477	6.96927	8.92363	7.0979	7.61101	7.23946	10.8418	7.27939	6.25331	7.06357	8.30176	5.00054	10.9166	7.42479	10.5644	9.17811	7.81668	6.8311	7.27212	5.68097	10.8847	10.6873	8.84241	9.3086	5.6482	5.48689	9.76271	3.25738	6.90716	7.16523	8.81499	8.76076	7.22007	6.09267	11.5072	6.92661	5.53565	8.38076	9.28771	10.8024	10.5603	6.41854	8.66863	7.91488	8.21126	19.9887	5.40034	7.9714	7.48068	9.53463	8.63815	6.97169	8.91862	8.51535	6.44674	6.93053	7.15821	6.84591	5.4809	12.3565	6.12744	7.81491	11.8006	8.3847	6.46653	11.1534	5.19985	7.80491	6.73502	19.983	7.43039	6.7329	7.28104	9.85386	8.87853	8.69226	4.19379	5.99128	10.0907	11.5555	16.8309	6.12799	6.35735	10.8979	6.11363	7.48162	8.99507	7.33287	9.21563	6.77398	8.15082	7.15848	9.73178	9.70919	6.68167	15.5856	8.12282	7.0424	13.2703	9.09818	7.24169	6.32108	11.5202	11.852	10.5002	10.4208	8.42166	7.80989	7.81013	11.6803	6.99679	10.0358	12.2472	4.4032	6.0408	5.94141	6.55032	7.22436	6.47652	8.77431	9.76195	7.42828	7.81113	7.21446	7.52461	9.58193	11.1691	12.6874	10.6934	6.86931	9.33796	4.62441	5.83422	11.3969	4.5456	7.90095	9.10118	5.49209	6.53704	7.01662	7.03031	4.81671	6.39493	4.82705	7.77407	19.1229	6.75175	6.29746	8.01259	7.6652	5.69618	10.976	5.27764	10.8444	5.67062	10.2207	9.91984	7.18986	13.0208	7.5553	8.16525	10.2626	7.25947	5.87978	6.49661	10.8524	9.62502	6.70923	8.69419	7.99527	10.878	7.94407	7.61103	8.17695	7.50296	7.5764	13.0665	8.45831	10.4599	7.11742	5.96371	6.3841	7.85309	8.88365	7.51171	8.02486	9.40774	5.19864	4.85372	5.73617	5.24188	11.2401	8.14662	7.58328	8.33865	8.13429	6.37366	6.2813	8.4895	9.11311	7.29517	6.47303	9.28316	9.23162	5.48046	6.85118	8.55493	10.8666	9.81253	7.14063	7.83779	9.04477	4.82327	9.60126	5.68139	8.77221	8.72262	8.50061	8.10665	7.92304	6.306	6.68788	6.06844	9.22486	6.9384	7.14016	6.24627	7.97196	7.16152	7.16151	7.75652	4.43789	3.36928	10.4153	6.48376	6.30449	9.43211	9.58067	10.3377	8.45044	4.52992	4.35955	7.94728	3.77067	4.46202	5.73039	7.57931	10.4207	4.66395	9.02649	9.92371	8.4095	8.11407	8.91345	5.95226	8.29735	7.90606	6.72375	6.39008	6.21577	9.97724	7.02201	7.60519	7.00104	6.59739	4.71595	9.25034	8.33141	7.03904	4.39055	6.25652	7.21086	4.24508	9.05475	3.99974
ENSG00000059804.15	ENSG00000059804	SLC2A3	protein_coding	solute carrier family 2 member 3	171.303	254.174	252.967	241.671	1530.94	339.411	578.669	621.786	119.759	254.875	247.227	366.951	66.7822	250.197	314.071	76.6764	232.829	32.3869	41.5101	517.096	313.491	28.4827	87.2824	297.16	11.2117	499.033	109.573	373.619	156.299	625.689	657.019	73.0234	111.517	302.757	295.141	168.736	528.418	299.783	348.481	28.9191	92.8292	138.726	185.235	59.9699	178.084	58.9006	272.064	95.1128	222.353	541.797	286.719	149.253	87.2879	291.335	11.8422	671.532	202.411	1010.78	41.2804	624.848	27.6291	696.468	57.2986	532.941	53.5803	759.293	356.52	310.867	184.553	428.972	40.3574	234.993	147.995	606.188	1341.85	93.2227	541.011	905.003	446.754	439.553	620.749	443.848	126.586	522.548	33.5988	537.45	80.5686	684.875	66.3402	60.6714	158.269	260.748	106.899	503.46	240.106	704.276	514.465	175.417	402.308	296.466	87.5684	595.498	249.625	281.887	754.602	272.884	400.531	77.83	239.179	429.464	66.9301	275.468	515.393	731.316	325.746	425.169	383.702	121.318	165.895	1123.94	251.436	241.68	266.629	74.4963	214.883	448.262	421.734	492.019	127.295	138.537	95.4083	243.849	58.7859	45.8813	155.032	161.992	367.916	578.947	174.194	201.932	368.054	30.0982	158.703	430.196	94.8561	392.098	120.651	50.0128	53.0395	42.7877	214.641	367.912	212.086	561.276	488.643	104.217	462.942	72.0402	191.49	200.109	108.194	436.094	625.423	568.948	321.835	297.223	497.212	80.3707	182.633	230.403	631.026	336.864	599.647	672.383	116.767	661.106	119.154	631.04	230.884	204.881	432.499	316.464	340.997	305.734	144.445	580.892	97.0424	489.891	74.8311	477.07	196.124	566.069	293.975	184.452	633.687	252.725	22.2574	498.6	120.713	354.47	309.498	397.669	150.42	336.505	75.3451	139.64	531.286	465.496	256.51	676.923	416.072	946.205	175.496	551.908	236.487	290.857	60.2714	257.946	114.437	197.323	377.296	635.952	47.6023	498.239	489.235	153.685	208.118	56.5918	361.485	385.238	75.3346	281.891	643.95	53.9778	423.197	671.109	274.727	119.351	187.14	233.341	303.697	90.9193	297.06	250.353	1017.87	396.663	177.375	171.775	124.196	78.9735	502.878	561.723	376.392	608.66	271.462	137.07	26.4464	317.548	48.6335	83.3574	84.1625	303.23	505.679	172.36	380.018	34.7766	650.702	1143.6	100.817	298.626	166.227	271.19	404.406	94.6858	126.027	994.137	78.1849	117.773	23.495	87.3115	79.6469	625.332	34.4963	452.459	112.646	481.19	493.181	485.692	569.896	153.731
ENSG00000059915.16	ENSG00000059915	PSD	protein_coding	pleckstrin and Sec7 domain containing	10.4458	19.1684	17.364	10.0803	9.68125	13.5812	5.01426	12.1711	67.101	10.4852	6.51747	13.7012	2.73254	7.80923	22.1189	41.0746	13.8145	4.04385	1.75836	8.64647	8.90373	9.74261	19.9748	6.10277	8.8445	7.90887	49.5632	18.9699	10.1484	8.68232	15.5991	7.03452	6.14982	16.8871	12.863	25.4028	5.69563	10.8235	7.65469	4.64618	8.97717	22.3941	6.75684	10.5741	12.6818	34.3437	10.2229	6.56705	23.0707	12.9705	15.2281	12.2131	6.34297	6.99215	10.2837	10.4776	8.59707	21.1568	6.57782	8.79086	7.02341	10.0786	4.88429	13.3986	5.47642	7.12725	4.90881	26.4592	6.11238	25.7686	7.56999	5.34244	8.60614	5.35591	9.55832	4.07369	11.5016	14.8646	9.72802	10.0239	2.79081	6.23133	19.0233	5.86704	9.71855	17.7184	3.81574	9.72187	3.13385	6.95844	8.83057	6.81857	13.7291	8.01252	8.74516	4.67208	23.2613	8.04352	8.65043	12.4867	14.461	20.6251	4.24031	6.36351	8.72475	5.87152	10.5704	8.1279	6.80934	14.5452	6.30697	16.6366	11.5906	12.327	4.39009	5.95554	6.83748	4.19175	11.1045	7.12386	7.31542	30.991	45.9437	8.50161	14.14	18.4339	5.46863	11.5634	8.68572	17.5106	8.78828	7.38439	6.58624	6.53301	23.866	13.5228	19.9704	5.01667	13.1273	7.77166	5.96728	3.13447	4.42082	20.9593	9.75882	8.48359	9.59	16.6997	8.8619	5.9697	15.9796	5.0166	21.4374	5.9044	8.88811	21.6902	8.78666	4.04437	3.41474	9.55857	3.72207	22.37	7.01725	19.5392	6.0375	6.4393	9.24133	5.67456	8.57367	14.1937	19.2981	35.9028	19.0437	12.0487	7.11043	9.12142	4.578	10.5736	4.87734	7.2805	28.3478	26.7868	15.9225	5.569	2.35901	20.8761	29.0182	14.313	7.43729	6.33604	7.96964	10.0774	8.03876	6.09123	13.8471	8.25813	5.46545	18.8478	11.6438	1.79811	11.5243	9.96139	14.1946	11.7093	5.35853	3.358	22.599	16.4942	11.1653	25.4962	16.0971	8.19161	10.5223	5.75333	5.1439	6.84534	11.5301	8.23537	11.2604	10.5535	5.36739	9.44256	10.7317	11.2346	15.6559	6.80237	6.42366	5.54028	14.2112	6.73723	10.3273	6.28313	8.5818	5.9354	5.54521	6.55025	5.66813	8.54503	9.47003	10.503	12.5344	4.41288	5.47759	9.2844	20.1198	15.8841	10.1562	9.16117	8.70634	3.13211	7.67907	16.7026	7.65742	6.79936	10.0955	7.1186	13.5892	10.4032	5.81734	9.28395	13.3568	4.91187	6.06846	9.09575	6.84969	6.44899	6.0763	7.75032	4.72106	5.44965	8.96162	13.2203	6.16798	5.77833	8.13917	5.56373	11.0026	33.9087	6.53116	3.77061	4.24587	9.59004	3.19952	7.25863	6.13687	9.3877	11.4785	3.62192	21.2825	17.7965
ENSG00000060069.16	ENSG00000060069	CTDP1	protein_coding	CTD phosphatase subunit 1	28.8336	32.6	36.3299	15.8727	30.4869	30.4732	19.0902	23.608	19.1774	17.7759	15.5664	19.7936	13.6179	19.7089	23.2969	18.571	20.5041	16.1276	15.1093	19.2831	16.3779	29.0138	16.4045	24.4276	20.5662	19.1901	19.9764	24.2018	15.4338	14.9765	15.8165	19.6766	17.7334	21.7203	18.2709	29.2324	18.2135	12.2762	29.0337	14.6668	17.8482	25.4266	16.784	33.0137	17.1929	17.7516	22.081	21.2129	21.1478	16.3998	26.1277	18.0303	21.1081	20.9818	13.3429	19.3376	13.1617	39.6468	16.636	18.0211	16.8795	25.9869	19.3236	19.591	13.3908	15.1968	20.8367	19.0738	19.3637	30.7006	15.2782	21.3483	16.4733	19.9852	27.7685	28.6265	17.4417	19.7859	27.6328	19.6522	20.4878	17.612	39.5023	22.9502	27.2226	23.9863	15.5907	17.2985	22.0614	15.0842	17.1986	15.7581	25.694	26.613	17.5008	16.5473	19.0651	19.1855	13.5353	31.9772	15.4664	22.7943	16.7353	26.0898	17.2699	16.1356	16.5759	16.1156	21.8043	14.6005	15.5565	22.118	23.6576	21.0579	16.8515	24.0562	19.5081	19.7403	13.2114	19.3102	20.4316	20.4491	23.1344	15.7163	24.9903	19.1234	33.5172	19.2663	14.4059	15.9621	12.1963	17.6333	19.1872	13.4599	23.0963	22.0814	18.5749	19.0863	18.3448	41.3261	18.5456	13.1278	17.3805	28.2582	17.8541	23.0269	16.258	17.0286	21.6717	15.4688	15.1416	16.7727	17.2842	21.2305	23.512	18.7947	20.0929	20.7073	22.2806	17.5109	9.44812	26.062	20.6815	18.0874	15.0533	13.3712	21.5767	16.5897	16.0581	17.9285	23.4369	17.481	27.3036	16.1455	15.1466	21.118	16.7147	11.0475	16.3664	16.2816	19.9829	29.5206	28.3693	11.0528	11.7036	28.6312	22.8273	21.1496	19.7716	18.1356	15.9366	15.7342	21.3378	20.3246	25.3304	20.1606	21.8006	19.7725	18.152	12.4795	20.2555	17.1817	14.6923	21.9436	17.3604	13.3714	27.6967	16.4803	17.8435	32.1188	20.1005	14.8862	20.4127	20.8377	13.2418	15.7821	23.5021	22.7138	24.3595	24.0333	16.467	24.9653	21.4129	12.306	29.0587	15.7978	19.1323	15.7475	35.8557	21.7085	29.9108	18.5314	35.5021	23.9267	21.2822	15.4883	10.6182	20.2958	18.3113	17.9557	18.2139	20.4421	13.4246	19.9285	22.7362	15.8712	21.1961	14.5304	29.986	14.8017	26.2631	14.5795	17.8154	14.5788	20.6661	15.9047	33.5502	12.562	23.1746	24.0764	14.0902	24.1938	19.5461	28.1753	16.4977	13.6848	21.3293	19.3941	15.2481	24.7866	21.3879	23.0838	17.4142	22.6393	14.6502	31.504	18.1383	32.5021	24.5374	22.032	15.0142	27.8783	12.725	24.0169	10.9652	17.9099	24.2916	18.5646	23.8949	21.6723
ENSG00000060138.12	ENSG00000060138	YBX3	protein_coding	Y-box binding protein 3	159.139	244.828	243.574	337.704	349.267	274.282	312.122	258.986	292.201	268.013	393.995	345.275	195.128	273.843	356.762	262.827	222.265	129.814	193.922	238.535	205.91	115.229	291.292	300.482	99.7083	297.056	335.981	415.952	247.472	223.159	447.79	193.671	213.396	348.589	258.089	174.858	233.03	165.472	181.753	167.63	189.665	223.903	265.105	146.67	182.269	223.552	217.867	107.315	236.261	336.864	238.527	210.707	214.101	214.037	199.436	602.998	246.654	375.525	176.432	225.286	62.1669	211.874	118.5	286.716	262.813	215.02	218.875	406.028	213.205	314.697	213.861	196.108	187.497	394.895	498.139	98.8589	291.587	329.666	359.628	235.544	258.235	275.496	208.836	355.972	136.607	303.243	178.348	234.571	161.744	185.498	235.084	202.217	209.306	305.625	116.401	237.884	223.649	262.636	368.717	171.844	190.146	450.981	245.142	136.497	267.588	317.571	294.708	344.123	238.146	240.327	85.9495	272.53	499.54	551.784	210.044	356.249	201.874	163.174	236.14	600.444	347.483	242.708	256.063	200.223	239.53	224.157	294.736	296.77	184.532	193.771	157.02	192.515	218.169	192.004	224.876	179.898	275.61	312.384	197.64	106.759	320.779	68.1188	263.442	432.857	156.172	371.812	230.919	193.017	152.197	186.507	161.376	179.422	227.335	288.698	280.848	231.301	254.447	150.46	508.821	188.078	126.432	297.531	358.084	268.265	486.164	256.345	281.963	160.074	367.794	214.753	406.269	434.708	381.956	354.452	267.18	329.997	202.781	362.234	176.823	197.787	257.035	386.288	396.969	301.305	244.53	301.002	271.893	313.166	138.882	238.065	293.335	213.972	276.253	295.408	259.859	326.029	175.696	257.739	226.961	449.734	244.455	277.845	212.21	195.349	152.949	165.043	284.534	279.539	303.132	277.257	322.898	240.071	222.499	360.021	226.015	148.839	179.69	256.886	135.434	434.982	221.192	293.02	134.476	332.55	348.128	195.001	250.573	307.953	488.528	249.44	226.413	251.814	315.646	192.158	293.152	343.683	246.336	165.823	131.785	321.873	241.323	166.804	350.663	208.128	317.669	360.57	238.462	196.299	153.81	279.054	242.379	230.185	400.755	300.347	312.952	105.326	249.083	183.015	117.142	181.804	284.995	199.142	385.85	143.677	156.698	104.456	270.338	318.049	159.462	252.177	359.257	279.023	192.051	239.36	179.496	477.369	289.963	255.688	204.66	551.658	159.257	327.684	176.643	270.399	284.837	326.219	223.744	283.609	361.859	252.313
ENSG00000060140.8	ENSG00000060140	STYK1	protein_coding	serine/threonine/tyrosine kinase 1	25.0335	17.4574	18.0882	21.6111	1.27639	5.21322	6.09551	33.049	7.27059	4.35875	0.759795	7.13111	8.49821	7.39868	5.48065	11.9172	10.3462	0.475469	10.6712	7.23054	4.55337	8.82915	6.53758	4.94617	12.4181	12.3641	12.2407	2.65825	15.9922	5.06439	9.72585	10.4165	10.5504	43.3711	26.424	23.7137	8.30644	9.39803	13.6088	16.0019	8.86376	12.2476	0.753447	31.0897	6.5655	3.09557	7.59797	7.63922	5.30401	14.6414	5.12689	17.4097	8.8809	18.2941	8.59028	34.5845	6.82317	2.54689	21.7943	28.0291	4.18371	7.55904	34.2817	5.84656	26.0151	7.35001	16.304	15.4773	5.37006	22.7329	22.4052	14.0945	6.13351	3.4413	5.37736	16.2211	14.2864	29.1822	12.7594	18.1289	15.3202	8.22059	23.5453	6.26042	6.82913	2.36829	2.40595	21.3482	2.17646	28.0075	9.14364	4.85118	21.3576	5.78561	11.6804	4.46594	9.53012	4.01926	11.8669	11.1234	28.1145	1.60187	16.9404	20.7632	10.5897	12.145	20.0117	24.6723	10.7389	27.0788	5.58158	15.2205	0.868092	3.99394	14.6473	16.4221	20.1037	11.8227	12.5198	4.76638	13.2989	18.6497	4.69841	5.27171	17.7409	16.8585	28.2191	33.9483	1.77418	13.2577	9.9977	11.4063	5.84397	16.3175	29.3387	8.3853	5.63453	6.09159	13.5807	18.2739	1.31847	2.33321	25.6478	1.82961	28.9552	7.17531	8.64861	8.25663	11.3465	8.51533	20.3159	22.747	1.25535	8.03049	6.49773	7.93709	8.40984	12.3154	7.45829	14.6754	3.11639	5.27187	5.1733	9.30325	4.47891	12.0609	6.33927	31.9154	4.2358	20.9375	3.13197	3.90164	3.1968	21.0527	8.30119	14.5409	6.92598	33.8405	2.03086	20.3699	9.01704	7.04353	3.80393	29.1575	48.4202	2.15702	9.65422	28.8186	28.8036	9.4089	35.5912	11.2479	24.0673	8.22491	7.42817	13.0879	48.2419	13.0157	16.7352	14.311	6.28953	12.5796	12.3001	23.6831	2.39402	10.4357	4.49737	1.44781	11.4417	3.01035	8.35495	14.4602	24.508	11.5652	9.48338	8.66952	27.8755	12.0128	16.9629	17.9462	3.72668	16.1579	6.66165	16.5234	19.1438	4.59504	4.65322	23.3178	6.98278	10.8741	85.7004	12.6973	10.9431	22.2195	18.8252	19.7928	15.8963	5.00075	18.8506	6.02842	26.4644	22.0396	34.2494	6.0438	10.2196	2.12941	4.38139	19.0905	7.9037	23.908	14.3279	8.52443	12.6991	14.597	2.60211	35.2176	60.3839	5.69061	26.4947	16.5507	21.5394	19.858	4.7445	17.0593	12.8841	14.5318	9.43379	6.78713	13.0985	17.9905	9.10931	8.40284	19.3294	27.1727	1.06444	7.23963	23.7231	22.0284	10.2129	12.8704	10.9691	9.31299	17.4405	16.1597	9.59919	11.5452	15.809	13.0263	17.8148	11.1128
ENSG00000060237.16	ENSG00000060237	WNK1	protein_coding	WNK lysine deficient protein kinase 1	349.736	368.071	198.145	310.476	257.679	328.693	359.913	344.187	320.686	196.679	149.947	317.959	207.716	434.35	285.622	272.892	312.719	241.225	118.145	387.013	262.917	314.359	212.07	491.958	186.309	338.929	264.134	357.373	342.951	339.74	315.331	359.331	306.074	982.345	403.948	288.445	301.572	205.863	279.965	232.308	264.568	397.361	191.387	216.993	286.509	351.441	342.295	271.34	343.933	348.523	332.35	310.207	370.757	196.14	292.793	365.48	233.856	240.718	313.502	359.115	247.969	310.315	259.756	232.634	307.529	282.636	349.692	442.022	424.044	334.341	459.894	302.939	315.704	358.138	346.372	178.839	526.518	351.296	289.737	309.998	235.837	243.542	269.672	433.273	330.452	378.642	330.682	279.915	288.994	294.611	421.079	233.37	354.237	205.896	262.25	233.193	311.775	263.976	332.104	322.052	303.825	338.21	296.038	279.19	337.402	337.585	400.596	464.701	414.898	336.16	230.888	383.988	419.609	294.265	383.314	351.288	337.626	340.821	271.093	320.19	237.35	340.872	391.938	346.657	303.372	365.996	438.772	376.164	222.963	271.4	234.564	329.246	304.583	157.037	322.017	269.195	273.787	360.264	419.01	158.926	215.8	198.815	415.225	309.839	319.933	396.601	222.714	246.54	236.263	201.945	297.783	267.589	318.701	324.78	275.879	254.064	309.148	198.238	483.288	338.189	232.06	374.047	319.607	302.084	173.195	262.465	359.482	368.164	369.473	271.452	351.978	307.031	371.595	321.051	303.355	312.595	332.634	310.821	228.912	238.438	389.273	318.194	260.554	309.184	387.238	270.972	308.824	333.297	342.572	393.193	329.768	311.095	340.219	310.715	366.599	374.541	301.348	289.695	325.228	300.377	305.851	379.12	296.097	323.673	237.24	225.633	301.332	347.53	301.223	265.454	353.095	365.823	282.938	408.452	323.384	208.634	321.202	405.123	370.97	338.879	398.548	373.134	190.867	401.978	290.268	335.949	346.888	437.747	408.49	285.941	332.471	313.562	333.524	289.553	392.848	394.094	314.523	387.927	201.127	245.836	312.782	293.422	387.632	351.219	361.831	277.388	330.307	351.581	358.406	229.752	365.082	285.517	593.187	324.684	390.62	214.745	244.674	253.69	270.894	248.785	305.402	294.199	231.126	289.184	220.599	212.229	321.438	321.865	211.024	297.285	382.638	414.94	297.015	319.978	216.568	429.604	379.284	352.222	311.023	612.144	231.109	335.519	154.853	324.768	581.453	380.646	185.359	297.837	379.908	318.753
ENSG00000060303.5	ENSG00000060303	RPS17P5	processed_pseudogene	NA	0	0	0	0	0	0	0.110614	0	0	0	0	0.112903	0	0	0.0985445	0	0	0.0983006	0	0	0	0	0	0	0	0	0	0	0	0	0	0	0	0	0	0.126101	0	0.116252	0.117065	0	0	0	0	0	0	0	0	0	0	0.0750654	0	0	0	0	0	0.118702	0	0	0	0	0	0.145934	0	0	0	0	0	0.106244	0	0	0	0	0	0	0	0	0	0	0	0	0	0	0	0	0	0	0	0	0	0	0	0.141957	0	0	0	0	0	0	0	0	0	0	0	0	0.237163	0.0788768	0	0	0	0	0	0	0.171994	0.339772	0.0967475	0	0	0.137395	0.172072	0.19008	0.125839	0.133243	0	0	0	0	0	0	0	0	0	0	0	0	0	0	0	0.110738	0	0	0	0	0	0	0	0	0.106091	0	0	0	0	0	0	0.0754727	0.162966	0	0	0	0	0	0	0.326164	0	0	0	0	0	0	0.324211	0	0	0	0	0	0	0	0	0.127158	0	0	0	0	0.089281	0	0	0	0.259809	0	0.229384	0	0.0750241	0.160936	0	0.158426	0	0	0.114543	0	0	0.267686	0	0	0	0	0	0.256374	0.236255	0	0	0	0	0	0	0	0	0.107098	0	0	0	0	0	0	0	0.125427	0	0.13469	0	0.0902758	0	0.243761	0	0	0	0	0	0	0	0	0	0	0	0	0	0.0950911	0	0	0	0.135206	0	0	0	0	0	0	0.0974733	0	0.103692	0	0	0	0	0	0	0	0	0	0	0	0	0	0	0	0	0	0.321022	0	0	0.206827	0	0	0	0.0964833	0	0	0.138008	0	0	0	0	0
ENSG00000060339.13	ENSG00000060339	CCAR1	protein_coding	cell division cycle and apoptosis regulator 1	86.045	94.5279	59.9875	68.162	54.3725	99.9091	92.6933	62.5376	73.9171	64.8998	55.7381	75.2717	57.8922	77.0529	103.759	77.5657	82.971	181.546	77.7674	106.195	69.998	106.411	54.3528	104.194	132.884	75.217	64.0511	92.2124	98.5861	87.8849	90.522	107.204	91.7221	99.0163	71.3109	88.598	105.787	66.2158	82.8764	80.9503	75.5667	104.905	58.676	65.3759	81.7823	104.738	92.565	66.7886	87.2709	86.4367	88.8776	87.0298	95.6502	90.2595	84.8093	72.8831	70.7243	71.8572	116.213	88.4756	74.2365	70.4654	61.4228	65.8569	78.286	77.8003	92.9082	98.5263	103.092	74.9518	108.378	73.3381	72.7808	60.2511	83.2859	135.309	98.9093	101.149	71.6251	91.8319	63.2246	83.2498	128.406	126.516	103.894	91.639	95.526	71.4601	100.797	98.3325	96.4718	69.3343	92.4249	72.8355	84.6868	91.091	85.445	81.2947	89.2631	98.0362	126.172	101.615	82.7335	121.792	70.8901	96.6995	68.118	94.4256	68.2301	73.6091	67.2633	94.2759	113.323	71.6021	93.7098	82.3401	87.7195	83.2864	90.5084	106.732	72.5255	84.3654	92.5082	84.8319	100.012	71.6848	96.4683	110.947	60.4999	86.4629	77.5295	84.4894	89.3713	77.5759	77.0117	91.9435	81.0842	92.7872	82.9438	71.5888	64.5196	46.1124	93.4188	83.0685	101.373	83.6106	51.5066	79.5415	95.3653	87.961	81.7268	70.667	79.3028	87.0463	70.8185	85.396	78.6034	65.6952	63.32	88.5733	66.4177	99.9698	77.9227	81.5411	70.4506	83.3098	86.9799	114.833	110.272	63.1846	113.433	64.0806	74.5469	97.5791	84.0125	75.4736	97.0137	80.6435	80.0749	81.6943	88.1122	106.279	58.5321	98.0179	82.3134	77.5837	87.9345	79.7038	108.924	119.063	86.688	78.6371	88.533	101.635	84.2678	79.8808	85.7379	79.1737	101.281	117.158	82.4533	83.6953	83.3393	92.2506	64.5395	63.6199	92.2928	94.7195	100.305	98.4069	103.666	73.656	77.6725	93.351	74.6554	65.3387	86.5716	94.2624	88.972	91.7787	76.0103	90.7938	102.285	93.4197	97.2505	71.8168	58.453	88.2382	85.7786	87.5052	80.367	92.1358	109.531	62.5664	105.786	76.8742	75.2356	85.3204	126.565	87.3018	89.5253	94.7012	80.7679	89.3021	97.2177	76.3824	65.3862	56.2877	82.1157	69.1347	81.4667	83.0666	82.1795	80.5371	97.9761	84.5106	62.2996	75.9702	103.415	73.5435	99.3995	106.818	67.1458	65.7791	73.6296	74.6141	91.5032	88.8634	93.1363	75.1818	77.2112	82.7316	71.5687	78.8787	64.8335	99.5182	98.4738	70.0427	89.6045	65.4051	54.4936	89.3063	54.6056	104.48	129.143	85.849	50.0887	54.8332	90.486	76.3036
ENSG00000060491.16	ENSG00000060491	OGFR	protein_coding	opioid growth factor receptor	88.9257	101.327	78.4115	91.9767	88.0133	80.1681	68.9236	95.8546	62.0096	65.4371	78.6126	117.615	57.0327	120.049	67.2807	60.6662	79.2545	43.9149	78.4355	75.369	60.3483	71.674	70.0885	86.1977	94.4332	78.9466	58.3548	83.421	64.5789	50.573	57.336	72.9484	65.4393	77.4934	52.657	98.3416	67.4677	77.6625	96.1051	214.307	80.7973	67.5801	44.6417	100.83	68.7387	72.439	58.3551	76.4187	69.897	48.1079	87.4317	104.955	87.2505	61.609	187.326	99.9522	44.2228	97.8366	68.3896	67.5348	120.162	84.2162	105.801	79.5505	62.8299	56.5735	114.374	63.2219	53.4315	114.753	51.7409	68.894	69.5459	87.3105	81.1886	98.9418	63.3777	77.2865	79.0514	85.2449	83.7207	50.172	96.5995	76.0405	186.117	98.8438	57.0109	66.3401	97.4844	66.9063	63.2675	62.1569	90.2483	90.5521	79.056	100.124	67.7527	90.9473	41.7925	117.248	39.5699	73.2211	75.1752	71.115	66.335	62.7623	56.1618	105.361	181.333	72.2711	97.4452	75.5592	84.9316	60.5609	70.1445	71.6995	95.7429	79.5192	86.2013	64.7408	77.5594	95.93	81.1519	58.4194	78.8794	73.6019	84.1023	61.261	61.2431	53.4916	46.7554	65.2357	78.3915	85.8888	64.9511	87.9446	72.4544	68.9187	62.5307	95.4767	58.4432	50.0144	51.6318	82.9072	64.4416	79.0034	81.77	82.3056	120.285	66.3802	79.6911	116.651	50.7041	70.8373	69.5161	55.2645	85.6058	61.2785	82.0291	61.2511	37.8124	80.3458	74.4317	91.7518	56.7147	49.0987	64.578	131.703	58.9437	75.7193	80.3003	72.0726	88.2201	80.1012	110.164	73.4877	41.8291	54.7821	49.6905	65.9246	58.445	70.9781	94.5935	58.0849	52.0327	78.8572	79.2938	107.414	106.081	66.3835	94.4102	70.4257	72.1306	58.4674	60.3937	70.0793	127.595	65.3243	57.7687	85.9906	66.9309	59.0124	94.2464	101.454	69.9538	83.3178	99.6454	50.3401	45.7129	79.0503	66.9654	48.9665	78.7239	64.2429	46.4127	61.8035	84.3157	89.0844	116.678	104.655	52.2762	77.1467	101.482	32.5429	84.9284	80.6159	67.6355	45.912	143.351	85.8015	147.654	65.565	80.0352	166.787	60.0094	68.2254	55.4048	67.7286	64.4683	62.7724	90.3854	60.2337	77.9835	85.5533	81.001	53.8752	60.9013	61.1917	69.4665	53.5066	105.961	48.8078	71.5098	72.5172	71.3282	66.2725	55.8288	66.0591	141.146	79.4743	140.899	75.0791	78.0643	155.518	100.353	95.8032	65.3206	65.8646	57.828	76.2765	110.126	71.9163	91.0501	86.2751	59.8304	59.2419	74.2149	118.942	175.508	75.618	43.9613	76.9068	61.9973	86.8486	94.8784	73.9802	136.39	59.5203	69.5386	57.1022
ENSG00000060558.3	ENSG00000060558	GNA15	protein_coding	G protein subunit alpha 15	11.3452	5.27585	2.33013	10.2091	17.3707	10.627	8.952	8.4091	5.18468	4.15057	1.761	6.95761	6.27617	15.0417	11.9921	3.37735	5.05629	0.687798	15.8476	6.16875	9.38714	4.46394	5.33679	4.70839	1.91216	9.29645	3.47029	9.47065	2.934	9.47014	5.80034	5.49287	4.68044	10.3173	16.208	8.40035	7.99961	17.3842	6.59095	16.2812	4.58676	5.78515	4.72252	4.53757	3.67281	3.9295	4.47455	4.77546	5.32937	5.40285	10.891	15.7779	4.08888	16.6172	8.70666	9.90119	4.69461	9.87369	3.42893	9.53741	3.46686	11.0145	6.80427	9.08207	19.4294	11.7588	12.6793	7.02068	3.43924	7.60334	0.860202	8.41573	3.69325	39.1194	14.2171	6.83614	11.2302	19.3921	20.1798	8.1561	7.19146	6.10723	10.1397	3.18481	4.47819	5.22368	1.65745	7.61787	6.36554	5.45212	5.02863	5.22184	4.74562	8.13311	5.50889	6.30685	3.7683	2.42991	5.33007	10.6627	5.439	5.03696	8.9164	4.78875	8.47219	3.84607	9.1069	16.8404	7.39902	12.2873	2.90333	5.74231	4.2285	5.60246	10.1518	9.42576	9.69672	10.6734	1.99869	5.45282	29.5129	6.92323	5.98112	3.64144	8.99195	6.28104	4.53807	15.3155	4.54871	5.70464	2.73075	7.84151	1.93629	6.46685	3.04055	3.08738	4.90036	8.95091	3.57302	7.12068	9.31806	5.32431	2.81582	8.48233	8.38439	5.77285	4.84206	2.02935	6.60661	10.134	12.2958	12.7951	4.02221	6.43351	5.14492	2.93373	6.64272	2.99137	6.64562	6.82789	2.61136	6.21442	6.77637	6.77278	4.29922	4.68217	8.60552	14.815	3.79447	5.86383	8.58392	6.33905	6.08433	11.8267	11.2357	8.57047	4.81925	9.51725	3.886	9.05019	8.1275	7.66437	7.19389	6.16906	6.9825	6.99409	4.88019	9.12216	5.21661	7.80548	9.69853	6.57314	7.11531	5.54574	10.6039	7.11151	9.01816	8.09948	5.59388	22.8499	4.64688	8.70024	11.7456	5.63991	5.38543	4.97015	11.9108	3.03552	6.59486	7.44821	5.96083	6.89035	11.7281	6.25622	8.12805	9.19664	5.06205	13.3595	7.92104	9.89338	4.11111	14.1595	7.30872	2.65953	9.706	5.68021	6.08733	2.49518	7.12072	5.67734	9.22578	4.26733	8.34976	3.835	8.96099	19.7642	4.67664	3.9065	6.81008	11.0136	5.24374	5.11887	6.73083	9.11976	9.37437	4.67713	7.39741	5.55305	6.847	6.27535	8.79133	10.1046	11.8571	19.4836	4.62887	6.10538	5.38605	4.89635	10.5522	5.2604	7.55383	4.76096	20.5457	4.97711	10.2594	5.87572	8.4967	5.26874	2.82906	5.82393	4.35465	10.4737	7.39753	10.8673	2.35786	12.7388	6.71665	5.2065	0.802321	6.61453	3.71919	10.9245	5.7894	8.52954	0.735457	12.4073	19.893	11.9558	12.5752	8.3507
ENSG00000060566.13	ENSG00000060566	CREB3L3	protein_coding	cAMP responsive element binding protein 3 like 3	7.74322	1.46678	0.613187	0.0765522	0	0.548376	0.0223328	0.293162	0.915701	0.053535	0.194376	0.142576	121.801	0.0421537	1.39282	0.559569	0.151992	18.7633	5.02518	0	0.11618	23.3304	0.0389352	0.1261	7.62248	2.08578	4.00789	0.237534	0	0.671794	0.70826	0.089695	2.42034	0.475271	0.161761	0.101305	2.36326	0.192364	0.0708584	28.8809	2.36263	0.125437	0.598837	5.61367	0.458669	0.0225402	0.144527	29.3088	0.708996	0.282436	0.301783	0.661471	16.0098	0.379768	42.644	1.71797	8.15669	0.107458	20.2385	0.167496	38.7504	0.184317	37.6612	0.253921	0.053511	7.10661	0.391814	0.989818	0.0775202	0.0360096	4.34449	0.406004	0.287256	0.904899	0.376713	1.50666	4.35813	0.569394	5.49762	1.08737	0.750865	0.155161	9.54761	0.147118	76.6193	1.09922	0.996909	0.881233	54.3916	0.265361	2.15489	1.13209	0.362715	2.58239	42.727	0.0861394	1.0426	0.242716	0.884273	0.748252	1.65351	0.77767	0.0642873	0.700532	0.121007	0.986198	0.914884	34.5397	0.135599	0.300892	55.9889	1.96266	4.14272	1.23306	0.511417	0.232521	0.0513069	4.58257	0.808363	0.0383361	0.0798283	5.6578	0.0577977	0.301238	0.235829	1.1408	0.128327	2.07879	0.139202	3.64636	0.0640032	0.0367027	0.48024	4.46898	10.2135	0.128593	43.7778	0.0223324	0.822742	4.06577	0.83451	42.2674	0.515864	0.0906253	5.19895	0.726328	0.414746	13.0677	14.3547	2.33718	0.873689	0.184759	2.07924	0.870097	1.0348	16.0311	0	1.42638	6.36062	0.0366632	52.8109	4.33813	0.372861	0.599088	0.181214	0.189568	0.186739	0.0879969	0	1.00891	0.125576	0.106455	6.48783	0.8178	0.180482	0.150007	1.08381	0.788622	0.0832075	0.382237	1.61566	0.31714	0.115268	0.516542	1.0033	0.102329	2.45345	0.250522	1.71196	1.48502	0.253911	0.143702	0.0869859	9.80991	0.595757	0.292218	18.9457	0.0224744	6.34356	0.164419	0.184502	0.37935	0.740585	0.426959	0	0.8018	0.142262	0	0.575451	0.810034	0.241658	0	0.380947	0.115595	0.0286737	13.7399	0.160472	0.294794	42.4531	0.279902	0.0724787	0.282623	21.4612	0.400456	0.200898	0.564211	0.0394184	0.34519	0	0.158063	22.4834	0.710501	0.0279244	1.75644	0.0646762	0.517793	0.0863001	0.424374	7.72984	0.241004	7.43531	0.793679	0.167327	0.0789372	0.254198	0.454079	0.117999	0.356584	4.5789	36.0315	0.330983	0.347789	0	0.431107	0.883527	7.859	20.2403	0.856748	16.6218	0.0556206	0.162571	161.734	0	0.356166	13.522	22.4286	0.661721	0.560541	1.45789	1.14705	0.0538913	0.430061	1.47396	16.1756	0.124845	0.908401	3.05714	5.55566	1.30221	0	0.128778	0.454474	43.4751	0.0255131	3.02244	0.195251	1.27755	0	0.653998	0
ENSG00000060642.10	ENSG00000060642	PIGV	protein_coding	phosphatidylinositol glycan anchor biosynthesis class V	4.5997	5.41684	5.92782	7.90208	5.39063	5.26275	6.4414	3.12025	6.57604	7.98092	4.23524	3.74661	9.46193	6.91647	3.80363	8.51919	8.87706	8.00389	15.5561	8.24342	8.67535	7.75624	5.13317	9.22668	4.62271	5.54911	7.20362	4.97768	6.98903	4.13189	3.06553	6.02578	7.11189	3.172	5.30191	4.17142	4.93241	5.66356	4.27403	12.591	7.31943	8.06785	6.44225	3.45284	5.44499	4.7575	7.91137	7.04249	6.66349	6.69214	6.84939	5.46794	3.93403	3.07686	4.52326	4.34167	3.47566	4.46329	5.2559	4.22856	7.53397	4.96704	1.98755	5.01886	5.57233	3.8326	6.68034	7.28338	5.57373	5.68641	9.10966	4.94255	3.54648	5.07465	3.5556	6.85942	5.67489	2.2591	3.06382	7.34326	2.51866	5.00372	2.67119	6.90628	5.95333	6.55353	4.33218	3.91977	7.78365	11.0276	5.62537	8.38883	6.52847	14.5079	4.84211	4.3446	5.95	5.18541	6.10789	3.35648	4.04706	3.3765	5.18745	3.77388	7.74798	11.5258	9.61462	6.01356	6.25717	7.08584	6.34394	5.77588	6.78069	3.9943	7.45541	4.34047	7.68387	4.51139	10.0685	3.50647	4.02664	8.57915	6.83518	6.29908	5.34983	4.92837	7.58584	3.65109	4.28831	8.62164	6.3822	7.38578	6.35048	1.81223	5.53482	6.09254	5.90871	6.44564	4.80166	10.5648	3.21742	9.40735	6.04795	3.11098	6.2446	6.47976	5.84921	7.15732	8.81931	7.88215	7.46499	4.95072	6.50319	5.1889	5.96925	6.74324	8.20451	11.8114	2.0467	7.0475	8.47108	7.68254	5.62502	3.79292	4.2308	7.74366	4.21033	4.57151	5.14871	4.04379	5.04941	4.51891	6.92512	8.81892	7.0971	6.10355	6.68866	5.64479	4.22843	4.69822	5.83756	6.43118	5.35052	3.79558	3.9905	5.15048	9.13363	3.45397	4.00581	5.39214	9.04146	4.99896	6.22329	4.55646	6.82311	7.68044	5.11353	5.73046	16.4311	4.49914	4.87935	7.71065	10.5141	4.56908	3.28394	4.25035	4.48334	10.0798	8.89526	9.14336	5.72529	7.81264	7.58706	3.95881	7.10139	7.88798	3.96028	8.01677	7.07402	9.90596	5.44845	6.73525	6.77613	4.92737	3.90843	8.11381	6.2491	7.78173	1.69331	10.9942	2.14764	7.46423	5.01196	3.1207	7.09867	5.08633	6.03909	5.50983	10.2966	6.90803	6.52584	6.35709	6.7051	6.49191	5.01649	3.99216	5.86529	4.68786	9.74722	6.80612	7.06598	5.7009	8.26027	9.09592	6.59767	3.03039	2.51017	4.3833	4.58994	5.94481	7.34286	4.3028	6.21393	7.80178	5.76012	8.92992	4.65235	5.90382	9.44201	5.54482	8.55572	4.97535	5.65889	5.83612	2.65262	3.54948	6.95945	3.87952	3.18635	5.10691	4.29707	4.30629	6.52486	3.52377	4.33801	5.00744	8.23766	4.24438	5.85946	7.71995
ENSG00000060656.19	ENSG00000060656	PTPRU	protein_coding	protein tyrosine phosphatase receptor type U	61.543	82.5519	12.5365	80.931	46.0847	37.3967	49.0338	62.408	29.4601	45.0325	34.5241	37.3515	45.8193	76.4488	44.4673	38.1723	46.8815	35.3233	197.872	34.5941	39.1063	27.9981	41.3184	14.0691	38.1947	40.2699	44.9885	62.5937	51.2287	20.9362	37.8932	36.0209	32.4236	39.1881	47.1997	41.2743	33.3025	73.1274	34.0867	125.264	33.1283	58.8754	30.2514	32.7216	47.6902	31.5448	60.432	28.9906	26.2604	26.5016	59.0488	103.843	33.7674	77.6337	81.6144	59.8055	23.2567	69.462	22.065	42.3127	51.0182	22.8133	38.7715	42.4867	113.618	28.9093	44.8998	41.7751	35.8367	121.616	2.04563	44.7164	95.7243	54.442	26.38	123.726	63.6176	52.6726	37.0932	49.6858	21.9557	29.3149	94.6685	27.9274	66.4044	37.1647	21.3299	53.5457	21.3194	126.882	37.5004	24.45	46.3118	116.926	53.0733	149.886	31.8888	32.7362	31.4173	141.761	75.1975	48.0111	36.6446	41.333	38.3653	48.3251	67.491	74.6398	50.5103	59.0861	51.1118	26.1971	44.2676	53.678	60.0424	62.0534	38.7902	65.1036	46.4635	52.4297	49.8236	111.072	15.4315	60.9455	36.0076	44.3185	87.6969	59.7416	27.8489	47.7289	32.503	46.7033	16.8471	27.5198	38.981	37.5484	42.2985	49.0724	19.3674	8.78875	21.6354	23.1913	52.2508	39.8393	27.8466	46.1207	44.5256	62.7314	61.2397	150.893	44.416	29.7356	48.1904	19.7957	42.4598	22.1864	44.9403	67.068	81.9886	22.896	11.8115	36.7248	43.9457	76.5565	29.8685	23.0858	46.0604	35.2271	37.029	26.437	65.2314	36.5789	37.7425	46.4056	60.5287	47.478	56.0872	51.3194	36.2161	35.1407	43.5637	49.5878	41.9079	21.7106	49.3662	32.89	51.2059	53.356	46.8395	35.4857	43.4821	42.0836	41.0938	101.813	50.2176	50.9922	98.6415	58.516	39.599	44.2066	36.1601	47.1211	50.2355	44.7526	20.4897	15.9972	51.2396	46.227	19.5352	26.637	42.4301	67.2223	57.2249	41.0523	26.9856	17.8878	18.2386	79.211	166.105	91.6889	41.672	59.7568	34.7844	34.0822	48.5897	51.3427	44.6958	29.0524	37.2041	94.4562	50.7669	35.5555	36.0082	23.5492	49.3744	86.6115	26.5241	46.6848	114.627	56.159	31.2978	32.3538	41.1285	26.7937	56.8397	28.0061	28.2044	62.4989	27.2413	43.477	33.3271	34.1158	99.8409	62.492	45.3337	40.5195	6.66881	51.4203	56.3657	57.1636	58.8025	48.1735	72.547	23.544	53.015	93.5609	42.3346	37.1097	28.0857	40.5018	57.1848	27.1357	36.9729	66.8653	33.8	19.378	39.8335	59.8909	59.4925	79.377	20.1444	71.0304	38.8704	48.1409	26.9967	49.4003	78.0797	63.256	64.8799	71.7527
ENSG00000060688.12	ENSG00000060688	SNRNP40	protein_coding	small nuclear ribonucleoprotein U5 subunit 40	26.3336	13.1995	22.1916	20.9837	20.0199	27.8068	23.2353	9.78554	20.8471	16.75	10.6194	14.5816	16.6532	23.5665	22.6676	24.7325	22.7336	15.1323	25.7405	30.6318	17.0708	22.9169	19.9941	31.0378	17.5686	19.908	25.7016	26.7671	22.9503	20.671	18.0488	22.8491	22.6263	16.3079	20.021	16.8694	25.4	18.1163	19.2794	36.0641	24.4994	24.9934	14.3284	6.77197	19.643	20.0011	26.5703	14.4151	21.8371	22.0343	28.3877	17.0881	17.1822	13.8617	14.6308	24.8653	15.2786	21.0514	22.0522	21.6633	15.8456	20.4308	22.1996	17.4587	23.3905	19.9784	22.0837	24.6844	26.9909	21.8124	29.6937	22.1376	17.7433	18.5664	22.4717	25.7884	21.9286	21.4222	20.0725	22.0002	24.507	18.6919	17.1158	24.4508	18.1474	24.4978	16.4911	20.9877	29.1039	20.8818	22.807	18.6712	25.567	21.8949	15.083	34.8796	19.9321	13.4649	19.13	14.0474	14.9225	30.1684	17.7729	20.3649	25.0136	23.4768	26.7204	25.4464	23.5363	22.3139	17.0263	21.3599	26.4531	24.8989	22.6182	23.6396	22.1504	15.6604	33.2624	26.8846	16.5829	22.6651	23.282	19.5306	21.1746	22.7683	26.0758	17.6486	15.2063	22.1747	18.6115	23.7956	21.4748	9.64545	23.2514	18.8225	25.8364	23.2421	20.4536	20.3909	16.0554	16.1304	22.6087	24.4913	22.8898	26.9773	14.4672	30.3449	19.7209	20.0628	22.6993	16.4622	22.1845	21.7959	19.204	20.2165	21.275	24.988	12.833	24.5532	15.1866	26.4797	24.7073	24.7134	15.0486	16.1592	24.4481	19.8512	23.7362	15.3051	30.2032	16.2401	26.8894	19.7424	24.8821	18.8145	19.6746	17.9048	20.5565	27.4251	21.3347	30.3934	17.2929	20.8132	21.9369	21.1704	22.0656	20.7093	15.8237	22.5909	21.9672	15.1521	17.9169	32.4289	22.2865	24.3316	16.4627	22.8956	34.3189	23.6491	20.089	25.7471	24.7998	22.6263	17.2779	13.9314	24.7957	24.8278	28.4885	33.9432	23.6511	20.2525	20.4413	23.7012	24.6248	21.6008	20.4066	25.3099	25.1474	18.0722	19.8931	26.4718	14.3452	20.7272	15.4807	25.3603	20.7509	25.2064	21.9286	25.3151	9.33751	24.3254	21.4901	19.2884	25.4741	17.41	23.5448	23.5508	26.2055	25.5937	25.1689	27.9462	20.9576	26.7852	25.6309	20.0837	16.578	14.4794	24.1266	18.1018	22.1086	19.1248	24.657	25.5545	23.1849	14.8155	11.0214	20.0981	17.0333	16.1818	22.0113	20.6768	24.054	18.9319	25.4051	14.5025	22.1532	25.0252	31.0921	21.7412	25.7684	23.46	20.8239	21.0784	15.0455	27.7715	20.6414	18.447	9.59071	23.0582	15.6994	20.2783	15.125	15.4123	14.2171	19.7428	17.9064	17.9245	23.2313	23.6767
ENSG00000060709.13	ENSG00000060709	RIMBP2	protein_coding	RIMS binding protein 2	2.6182	4.15185	3.5693	1.69855	2.32423	7.12245	1.10584	3.03313	2.5112	3.96762	2.60136	2.7489	0.206458	2.29482	3.04566	2.6615	7.68699	0.0111264	0.153106	1.09872	3.9762	43.4632	13.22	0.960932	1.95252	3.64319	2.56348	14.1384	5.37165	1.19021	13.9289	9.39216	4.10668	13.48	0.805467	5.37781	1.45497	1.96816	0.309801	0.427027	0.418442	1.88658	3.07879	3.48912	3.70453	4.31791	7.77734	1.2072	1.54724	2.16148	4.65841	2.7648	1.38526	2.27063	0.0999137	1.91629	7.10589	9.00089	2.54039	4.13406	0.794872	2.35389	0.676851	5.82963	4.79446	2.27232	1.17317	1.96886	1.09574	1.55956	3.82689	0.76659	1.89713	3.12237	2.02646	0.350234	2.75965	2.63816	7.66401	4.17368	0.273154	3.45876	2.02362	3.65693	0.645609	3.27816	4.64474	4.15096	0.123955	1.36798	4.04816	2.339	1.78995	0.176902	0.301741	2.23605	9.67975	2.47509	3.35412	1.5737	2.55961	16.0378	1.91362	4.97934	4.75417	0.038474	1.48163	0.0580141	0.909101	5.5959	1.58457	2.895	5.14136	4.65409	1.73202	1.52302	3.38711	1.25842	0.293436	4.34003	0.949697	2.05264	2.75266	2.09194	7.84634	1.94752	3.00494	0.672096	8.8159	2.47497	6.61613	8.44954	2.79763	0.0529735	1.59282	18.2411	6.38852	1.10611	2.0425	1.31105	4.39691	0.0827688	0.390308	7.53048	3.58833	1.23798	5.7695	2.24451	3.96276	0.59499	8.69571	1.27765	10.4088	1.82172	4.74686	2.19177	3.244	0.0789574	0.657595	0.124649	0.599933	35.4499	3.79652	5.90746	2.36516	2.5995	4.20999	4.82185	7.00206	2.33081	16.9915	10.3346	10.726	1.4192	3.0659	5.02003	5.67	2.11957	2.52201	3.47121	3.50344	1.66216	5.94388	0.800744	2.83593	1.63415	0.77591	5.75956	10.2307	0.834455	2.28816	3.42714	0.833085	1.41151	7.49255	3.14534	0.389193	3.49884	6.85888	0.664589	7.93057	4.95503	3.68451	11.1967	5.87154	2.63906	8.6397	31.5497	1.2666	7.34688	3.86083	2.36762	7.91745	1.39161	1.6444	0.128377	1.94872	4.56718	0.167189	2.6409	1.61992	4.24187	0.418161	2.54559	2.44991	2.11973	6.27384	0.234285	2.23951	0.709959	0	4.40854	1.73235	3.5539	1.84827	2.38053	4.59602	4.0718	0.738138	4.06557	0.84309	4.24482	6.2951	2.26352	1.48117	18.9894	4.54974	6.31628	0.468067	0.341326	1.20168	4.05003	3.27767	1.62667	6.15304	4.02815	2.50161	13.3741	0.436524	1.69629	0.753953	2.54602	2.18318	8.48987	15.6855	0.891098	1.70181	5.12015	0.288989	0.789808	2.88871	11.0652	1.85886	0.639566	2.75041	0.350728	4.24784	3.01583	0.0658003	0.896515	2.06588	1.54773	0.0434208	2.03342	1.1049	2.82329	2.19102	0.320275	2.15163	8.74096
ENSG00000060718.19	ENSG00000060718	COL11A1	protein_coding	collagen type XI alpha 1 chain	336.354	133.976	1.8587	186.687	198.399	49.5428	320.082	174.402	19.0417	16.8209	37.8167	187.797	7.48278	255.52	31.4099	40.0319	134.663	6.8178	8.6907	413.674	238.725	11.0589	18.7678	4.09496	3.10697	131.959	24.658	147.339	49.6622	144.288	119.213	85.0314	65.3728	51.996	82.1272	132.391	139.703	589.007	35.0121	36.1708	13.563	310.459	6.06578	7.06868	27.0558	18.0343	336.001	5.53545	50.3954	143.998	92.5159	145.081	136.717	321.688	2.79729	191.525	40.2545	58.4687	4.57327	146.044	34.5365	12.3939	26.1393	149.856	46.0695	203.271	141.353	119.512	250.491	218.982	10.4779	117.524	459.999	378.086	36.044	186.589	512.369	118.874	49.8417	96.0137	175.649	53.8979	405.701	136.901	3.92297	122.977	59.392	274.324	3.43834	60.7803	59.83	29.7826	157.338	75.822	111.237	246.05	124.062	16.4183	63.405	164.542	117.995	40.8919	263.158	387.849	129.657	1.5533	342.625	36.9861	100.332	335.356	4.88109	69.6885	79.0469	65.7373	497.155	144.607	186.007	451.485	32.3312	56.517	262.486	118.121	6.37155	152.908	99.2369	272.53	513.874	141.569	58.0193	75.3113	23.5104	101.428	68.8812	63.5826	167.592	297.342	182.121	320.101	34.5226	11.897	50.4423	1.86576	374.727	4.93844	54.2395	139.244	53.8898	97.5891	51.8525	14.5523	220.892	192.387	56.8109	115.709	232.081	76.6309	10.1986	7.79623	22.9721	8.77135	3.74456	20.8371	38.7117	82.4443	1.87573	28.8002	383.487	19.4249	37.2788	173.091	20.4428	90.4398	9.38386	302.322	28.8988	149.332	504.737	72.5637	85.7314	291.278	292.888	113.85	23.0388	74.8419	229.38	227.432	61.2503	175.036	344.385	78.9206	292.525	363.194	295.582	31.253	35.0471	63.0276	14.4921	272.777	23.2141	117.912	134.811	249.379	244.573	184.211	191.883	19.3641	271.329	449.221	31.8262	35.321	52.8372	518.633	50.5028	136.989	138.145	13.0225	49.637	367.617	24.0706	97.1259	361.613	229.631	7.23663	561.572	71.151	221.284	165.72	8.03952	21.4215	23.9048	31.8849	26.325	55.4973	100.049	361.672	341.424	129.365	166.887	79.9312	27.5245	73.3786	103.138	51.0095	48.5385	421.833	4.02268	67.3535	171.234	74.6457	26.1327	116.686	100.951	564.767	209.622	187.621	27.3812	5.9704	219.513	16.0834	118.407	53.5769	67.108	189.666	35.8682	111.78	11.8715	327.726	55.4655	47.2772	33.3461	405.881	67.041	113.869	7.30113	92.2047	9.31635	100.239	278.474	1.24392	29.7103	153.479	253.03	32.2146	167.951	36.3562	163.757	241.025	354.363	149.159	53.5042
ENSG00000060749.14	ENSG00000060749	QSER1	protein_coding	glutamine and serine rich 1	26.5026	26.9462	15.2261	32.3963	23.6236	38.2126	46.0037	39.591	30.0889	25.8803	31.3512	51.6642	25.1224	33.1257	38.2042	35.4489	30.1023	49.9628	46.7503	38.7954	32.3806	21.2287	40.5982	35.4066	37.9872	45.9765	26.4813	38.9735	47.7534	42.7525	39.4737	42.1144	45.1661	40.7548	33.9594	29.7093	37.2293	32.2794	23.4384	26.5279	35.4472	36.9643	23.8443	15.4762	29.4195	43.6801	43.3657	28.4339	35.1512	53.4491	27.4601	40.8393	37.3011	36.5784	36.8938	37.0356	34.968	20.7871	51.946	36.298	27.711	24.3157	18.3675	34.9068	44.1534	34.593	36.9992	41.2467	51.2602	26.2288	62.0686	29.3873	41.809	27.0061	39.1315	28.2303	48.2495	44.4429	38.4653	46.4095	23.5329	24.7375	29.0679	35.8028	35.9344	37.1499	39.9827	31.1192	36.7708	32.3636	70.4626	24.6174	32.4622	41.4592	58.2791	30.7383	41.6269	43.361	43.9418	26.7618	62.2206	44.2394	33.8716	46.8892	40.4155	36.2721	39.5679	58.8921	35.0131	32.4487	24.9905	43.8456	42.6349	43.1269	42.3211	34.3079	35.6003	51.0662	47.9852	37.8877	29.3252	23.0023	32.8505	40.6134	54.8388	33.0146	47.8309	53.3331	29.6801	33.2207	35.9076	35.5836	31.4861	23.0974	36.6062	44.1868	37.0138	46.0171	42.3011	16.775	29.903	19.0432	43.9321	41.7743	41.1281	36.2097	21.9587	60.8126	40.4938	41.083	46.3537	40.0118	35.3343	30.5759	36.3257	28.5266	20.4816	30.6337	19.0551	38.2867	31.8314	43.2488	30.6063	38.0426	33.4113	30.0167	50.3665	27.267	62.5669	39.498	47.0728	43.5857	34.2742	39.511	45.9789	33.4941	44.4964	37.4372	35.3461	29.8014	32.7545	38.6157	25.4226	57.7176	46.2408	26.9593	38.5658	34.1529	37.1693	41.1038	34.9747	42.3269	43.3828	47.2574	37.5379	32.0399	39.4471	35.1004	38.6385	48.3012	36.7753	43.4806	42.9812	30.5897	24.3817	20.8482	39.3444	44.0456	47.1791	37.858	45.2469	39.9359	36.815	40.3573	35.5623	26.6604	41.8195	41.1942	31.774	31.0619	35.3711	40.3236	31.5802	49.1344	25.8828	44.2442	38.0753	31.3901	35.44	31.8635	30.7453	42.4191	25.0909	32.0775	39.8318	41.8759	42.5017	40.2577	36.5381	37.6581	30.5911	45.0419	45.105	42.2392	40.6462	40.1069	30.089	26.8118	37.9214	26.2557	36.8957	38.2922	42.6511	46.3756	38.9905	24.4984	5.40959	41.7225	22.9556	28.6399	39.7862	28.6876	37.019	21.4931	33.6422	27.7045	39.0917	38.8195	42.0253	30.5134	43.0379	37.5376	37.6539	30.1829	33.6088	33.3682	42.0884	40.9874	16.7323	27.4177	26.8555	31.9588	18.721	30.9914	43.1041	38.9485	18.6228	26.8855	35.9355	24.7674
ENSG00000060762.18	ENSG00000060762	MPC1	protein_coding	mitochondrial pyruvate carrier 1	19.4071	24.0539	31.5014	25.9635	27.8685	32.5656	34.5989	24.9229	33.7145	34.8796	32.3677	38.838	137.228	31.0399	34.2985	34.015	37.5857	50.1819	14.7964	42.783	31.2666	82.1933	42.1966	40.1885	35.4571	32.0071	30.1543	31.7335	38.0373	57.121	49.3046	33.5343	42.9045	22.4003	19.5623	32.1173	33.1495	32.3043	33.514	38.7696	72.3789	32.006	34.7627	13.4643	33.804	41.1103	41.0509	94.6476	33.003	40.8153	30.3722	13.815	37.9756	19.2083	74.8996	26.3388	44.4796	40.6318	45.6798	42.8824	162.184	37.4684	48.2712	48.4979	31.19	34.0805	44.3138	34.6623	38.6824	21.3244	32.9598	49.5839	20.9913	19.1685	45.4019	17.647	29.3303	24.7507	23.6405	39.9068	21.7614	35.4123	24.0882	42.4924	110.325	39.4096	30.2111	30.143	80.5686	16.8754	44.633	28.897	30.0655	13.2594	83.9187	65.2228	33.0806	36.8901	48.994	17.3986	19.5049	39.2932	40.7667	34.3382	30.6454	55.2412	18.3244	39.1423	28.4349	34.344	150.911	34.9095	37.3383	45.2855	35.1222	31.0296	34.7462	43.6523	106.009	45.9093	29.6715	37.2097	42.0693	40.1441	37.5149	26.2165	36.3316	47.1801	30.1382	29.9994	37.7439	38.9364	35.5808	20.9539	33.1915	25.9994	37.3017	34.6151	44.2863	29.5313	26.5681	73.8358	23.0934	40.1844	25.825	36.0559	19.1056	35.386	55.6836	19.3437	34.3578	27.4465	41.7659	32.857	33.6075	29.2991	36.1235	45.42	21.7573	33.5138	167.363	39.4101	32.0356	37.9968	35.8108	36.8121	30.7768	19.2198	46.8331	25.9464	53.1462	23.531	42.747	20.331	23.8783	35.5647	33.6661	26.2213	34.6978	33.0209	36.9998	41.1725	19.6609	36.3926	26.02	34.8186	30.4741	35.7964	30.3183	35.5511	26.7318	22.7905	38.7173	45.3882	30.7246	37.6971	46.2707	40.1948	28.3647	16.451	33.325	39.2293	34.6036	27.589	29.449	49.3028	37.1748	44.441	37.6177	34.8466	38.4143	27.463	31.6139	39.5171	37.8756	52.2984	26.5702	30.5532	82.4683	24.0621	35.1533	46.4451	66.3394	30.0825	18.9325	23.3355	31.9227	32.091	29.9467	40.1274	36.6301	44.9017	40.4838	20.0109	36.6986	23.597	31.5936	35.6044	25.5047	46.0932	26.8023	30.7731	29.4528	30.7836	30.8594	43.6248	28.6682	18.3687	56.0969	58.1272	25.0202	36.3884	35.0965	23.553	38.7167	25.6848	13.1051	35.8188	40.2854	43.0638	26.0231	32.2856	21.6378	18.2387	46.0862	77.7424	40.8067	36.5918	31.7184	38.6561	25.7651	37.4984	39.6539	61.5959	33.0438	50.3644	38.4393	22.4858	20.9506	24.2164	26.0374	49.5277	55.4957	36.0117	21.9631	26.3892	15.7672	32.3085	37.6844	33.2849
ENSG00000060971.17	ENSG00000060971	ACAA1	protein_coding	acetyl-CoA acyltransferase 1	121.258	49.377	75.8402	44.0864	46.1467	47.8077	36.4194	55.8647	48.2596	46.7697	53.9768	43.5663	74.6264	37.7493	31.6754	54.093	55.7405	87.0709	25.0205	40.8866	51.1625	119.345	41.6165	44.3245	110.577	42.1008	53.501	44.2403	55.9978	41.1534	36.4644	56.9942	49.5137	57.1172	44.0463	46.1774	48.3351	44.8459	56.5229	39.4423	52.1253	60.6266	46.3303	71.9013	42.4383	42.2887	48.5253	106.551	51.6187	41.335	51.826	55.4007	50.7107	37.6748	126.128	45.9532	42.0317	56.9176	60.0757	46.1332	186.764	60.8395	119.349	43.9712	82.4039	37.3785	48.1788	45.3013	47.1995	57.6298	59.7418	86.277	41.1476	40.5188	47.5842	94.4934	56.3659	46.9901	35.1457	56.507	50.1743	46.1179	115.648	39.1391	197.316	48.712	32.3492	46.1439	82.6329	42.0147	53.8472	49.4683	44.9499	50.1184	73.0482	31.7535	42.8996	53.7895	43.5499	65.2621	37.6998	43.3518	44.4111	45.1157	44.9142	63.4411	45.6516	58.8789	38.4284	56.3591	229.424	45.7496	47.8212	33.5817	49.1708	68.4007	43.8889	46.6669	29.6961	37.3755	46.6906	48.431	49.0816	54.962	57.0671	33.1328	45.5059	42.3712	46.6884	45.5538	41.6887	52.384	56.2772	39.5829	41.8839	43.4101	73.7261	36.4303	59.0216	50.1405	41.0022	149.156	60.0539	43.2783	53.159	48.4287	54.5865	68.0314	108.359	66.6594	76.5498	65.9686	44.732	45.1894	44.8347	44.0766	59.0782	50.1454	61.4229	57.4263	194.754	58.402	52.3271	58.4996	42.3396	37.7466	44.3098	38.7998	45.1996	41.3967	51.7904	34.3477	56.0635	48.3837	68.1455	45.7309	51.176	39.1071	38.2184	65.8665	53.8887	53.6848	50.1671	43.981	29.2828	35.8731	61.1945	51.9392	49.6884	41.9729	34.0264	42.0507	51.6611	60.6332	51.482	52.9321	77.3313	49.3565	56.1684	36.2918	52.5138	37.0624	71.7507	66.6003	40.5027	73.7803	49.1321	39.5106	43.9184	54.0584	48.6362	41.8042	64.4405	51.7591	44.6626	93.5676	47.8026	49.9751	84.2294	61.3408	38.7692	68.6651	102.597	31.8725	37.8118	52.4657	35.3825	45.9614	34.0304	55.0135	87.8869	59.6357	43.5759	75.1237	41.6137	53.343	42.2001	45.1725	75.8938	43.1419	67.7933	62.0801	47.896	52.7846	38.7945	40.5115	48.4874	32.293	65.435	101.043	58.2292	47.3177	33.1893	36.166	50.1407	52.933	58.8452	34.9822	92.2553	38.4809	58.6751	141.539	31.3273	60.3138	60.7527	127.366	52.0381	51.1003	58.7931	58.0796	62.1015	42.6703	44.4916	90.1159	37.0617	47.7976	49.1038	69.3289	77.9422	109.736	32.6373	49.5996	101.505	55.1347	57.7311	37.3377	53.6815	53.3314	61.1207	71.0939
ENSG00000060982.14	ENSG00000060982	BCAT1	protein_coding	branched chain amino acid transaminase 1	25.8856	18.2844	12.2411	112.887	63.975	55.8561	65.5723	61.2486	33.7934	57.8609	75.5704	63.7998	17.3865	70.927	28.9952	43.3835	54.4346	13.4738	12.836	65.7561	84.5711	7.58109	29.1039	28.9349	6.47256	63.7787	24.6909	58.7301	27.2198	54.8553	57.7294	84.6525	64.9682	33.1521	26.4908	34.2829	69.8634	63.9395	50.4144	26.0182	25.0288	60.1987	75.0152	5.22637	16.4136	33.9204	41.8925	15.0105	38.9847	56.364	26.4875	183.965	70.2582	56.6306	2.95441	158.734	57.9115	22.6921	13.1701	42.7048	11.5303	33.1734	11.806	67.9043	120.972	92.8687	41.578	120.08	58.3789	87.8642	82.3121	53.4881	148.399	71.8608	76.9191	12.9281	68.6821	49.9174	61.4698	52.9524	44.3564	58.1424	19.9539	52.5194	32.0379	47.1142	162.534	69.9695	33.6785	18.4838	38.7324	37.4843	29.511	78.6017	147.097	51.9852	31.5263	56.4145	47.0142	14.962	152.06	27.3645	72.7468	106.17	49.663	37.8632	69.2532	22.6969	31.5347	47.1983	10.4272	70.9755	100.387	34.8662	150.963	57.6303	66.1951	75.5264	35.9994	34.9727	65.3812	37.7593	47.7235	49.6336	109.53	53.8197	77.1027	42.9473	48.66	37.9923	57.5531	44.592	157.292	76.2101	39.1028	91.5955	35.2024	65.6133	36.0504	9.99145	70.4982	13.1322	52.3808	27.1868	65.4929	41.3865	45.552	40.6016	22.9012	13.3954	57.2832	54.9069	53.0661	45.7935	85.666	42.229	33.2701	19.8714	13.6445	11.9475	46.7974	25.323	51.4485	26.955	95.1911	65.4979	84.0902	28.8952	65.5905	39.7778	35.3476	69.8682	19.7984	222.912	27.9806	63.3874	118.242	85.7746	91.3282	33.0463	77.8343	46.2285	32.8642	59.4503	39.4686	85.6312	36.168	43.4256	71.6018	35.662	246.051	76.1306	63.0605	39.2996	30.9318	80.8847	21.9241	54.9648	30.5741	48.6762	56.554	116.958	50.3868	37.7679	44.6341	32.4212	68.2508	85.4197	46.3494	50.4058	26.3458	71.4064	53.581	40.666	95.1689	18.0159	30.9671	82.3311	10.092	56.2958	50.9486	75.7802	15.2069	96.4631	53.0459	44.9122	82.5286	23.2082	16.9704	39.0198	140.43	28.931	32.9829	27.5219	85.3687	33.1447	28.5349	49.2817	16.0347	49.5704	44.5262	63.8563	35.7119	122.964	58.9215	59.2637	49.3411	19.6078	63.4928	203.446	57.4615	47.5687	92.8135	105.454	43.9058	13.9773	23.6966	73.3278	17.8619	27.849	70.591	37.8721	61.6349	15.5077	55.0298	9.78073	69.3413	32.8458	14.7235	46.946	58.7309	52.0127	49.5106	59.8262	44.8419	45.5198	54.6644	44.2064	2.57832	20.0835	27.5318	90.0577	66.2249	49.6412	18.9315	70.6957	51.2039	137.847	66.2199	33.1168
ENSG00000061273.17	ENSG00000061273	HDAC7	protein_coding	histone deacetylase 7	198.015	193.528	51.0572	93.9842	103.775	79.5149	86.2905	115.93	103.761	54.7928	56.4976	100.615	49.6587	75.4357	94.998	67.1503	73.6559	53.6485	64.6132	99.9585	64.9274	110.911	78.2017	77.0904	74.429	80.1618	75.9055	109.106	77.7709	55.3888	71.5905	108.96	52.7926	79.3494	80.8327	179.79	76.3	70.879	100.534	43.2327	50.2761	99.1475	48.2648	96.7232	66.4437	160.663	72.0334	71.0339	94.8628	47.76	111.454	178.518	71.955	140.802	96.0331	120.561	53.9588	97.149	64.0117	71.876	99.3704	81.2639	92.6078	71.557	75.4999	57.7064	92.6059	69.783	94.7916	172.173	38.6617	86.7659	113.652	74.8128	68.8113	220.901	96.7626	95.6283	119.396	79.687	96.7419	62.449	196.646	108.659	139.315	99.1805	90.1942	73.8445	47.0568	109.409	57.6071	67.6659	108.221	77.6696	120.083	68.2885	79.5199	82.3963	44.4579	255.275	204.009	105.317	84.0604	79.8518	73.8957	75.8626	67.9066	126.967	169.584	82.2772	64.9117	91.2985	116.663	93.367	84.7019	78.7142	74.8626	103.282	47.2619	114.262	55.6743	96.7089	89.7324	62.269	92.5682	89.673	103.975	85.6436	71.3501	82.1633	51.1777	78.6638	79.2881	65.1289	80.189	177.013	68.3563	86.3655	94.0874	41.9984	72.5057	54.9431	90.0057	102.469	91.9701	96.4804	70.4577	54.6779	126.423	63.4721	95.3573	84.141	75.0232	85.399	76.5845	69.3919	84.2687	43.5751	126.724	67.8214	19.4304	93.0308	79.8882	125.712	37.8485	64.3654	67.9234	142.388	57.5768	80.2416	106.947	137.344	116.417	66.6277	75.0636	73.6238	85.6243	59.3276	55.9479	74.8876	75.5463	86.4765	125.405	55.1313	52.0061	129.703	85.5942	100.18	167.039	106.417	61.9614	64.8322	90.654	69.52	93.3092	69.9594	142.13	76.907	44.8423	77.8405	86.7304	80.2357	98.8051	116.96	67.7938	27.4861	79.5741	61.634	62.1906	77.83	107.23	80.8532	87.4843	77.1706	44.2333	53.1454	157.468	85.4687	77.6682	99.5302	68.0374	90.1825	122.449	52.8275	152.057	75.9283	70.1625	63.8902	236.141	110.445	257.466	64.4969	106.512	132.501	111.055	130.937	55.63	120.403	121.293	66.0969	61.2864	77.2688	76.7719	93.319	96.8001	61.8833	60.7191	60.5225	78.4187	106.227	119.62	57.506	75.6675	63.7448	95.9249	124.429	71.4756	70.8323	165.984	89.2574	101.5	117.853	89.9611	151.848	54.873	216.111	64.8231	85.2664	46.1296	66.7921	85.3225	68.6446	55.4976	84.8273	76.3685	58.2579	78.7222	123.919	112.39	108.994	81.9413	85.2897	70.6012	84.9318	98.5675	132.995	80.9446	79.2167	104.386	61.3049
ENSG00000061337.15	ENSG00000061337	LZTS1	protein_coding	leucine zipper tumor suppressor 1	8.73898	23.9931	2.72446	7.74861	17.8864	10.3867	8.76181	5.32261	7.42632	7.84373	6.30044	30.2409	4.29332	9.12138	9.1369	5.60947	15.2628	8.22237	3.30641	10.8627	13.2905	9.78886	11.76	5.01417	2.36454	17.3518	12.1284	15.2116	12.3885	10.9827	10.807	10.5209	12.7996	6.65596	11.1691	13.6524	9.00982	5.58111	6.67042	9.34996	3.46196	10.7552	9.54401	9.79513	16.8899	21.6071	13.2664	8.92926	18.7461	11.8393	21.1907	8.7429	6.36245	4.62424	3.33924	12.6734	11.5114	12.798	3.10816	11.5552	9.7774	19.7523	13.9441	11.6837	4.07302	8.11894	16.0742	12.4053	9.91356	16.7321	2.34663	5.16133	8.64577	11.6197	7.1418	4.77034	11.3431	12.3071	10.5	12.0966	5.74578	8.41361	16.9061	12.5929	21.9592	7.84006	7.35622	15.951	3.4557	7.10495	8.0975	8.60226	12.0542	4.68001	9.58787	7.97055	18.8977	13.4859	3.78021	23.3854	4.85801	19.6296	13.4866	9.00127	22.1497	2.70512	6.52546	9.44017	7.46757	6.94059	6.83794	12.6262	8.20017	8.62213	8.20073	3.62223	11.9581	4.23588	6.7907	7.98642	4.46508	8.60908	8.48827	8.58457	8.66985	10.6912	5.97481	5.05758	13.1584	14.1173	7.0766	26.512	9.95098	4.08611	5.53067	21.6501	15.0863	8.76123	7.87097	2.13806	7.09737	4.29352	6.17037	20.4031	11.5646	11.3796	14.5275	7.94826	14.0838	4.94868	10.5388	10.5306	7.32606	17.0074	10.4159	7.6678	5.46342	3.93819	0.984137	5.58038	2.96267	13.3938	13.6048	14.1226	4.18133	8.87325	10.6987	6.44355	3.83218	6.21251	13.2234	10.65	16.6836	8.32322	9.1351	9.53559	14.9868	5.89677	10.1636	6.77093	10.3779	10.8278	9.95777	4.82458	3.53461	10.6418	10.9167	15.6492	15.7864	16.3812	10.1245	11.6108	9.07893	36.6202	37.8206	11.0192	4.41429	11.8559	3.63712	4.87629	15.4243	10.7273	7.02885	13.637	10.7855	2.39526	6.35135	9.71999	8.02041	14.4832	17.9854	9.61574	20.0859	9.14987	6.87426	7.03382	14.5575	9.0162	5.45832	18.7697	8.16969	8.66419	7.73154	8.3022	9.17726	10.0991	6.18573	4.09863	27.8003	10.4739	10.2331	7.0059	7.03795	11.7257	9.75081	9.47559	6.21	14.5936	3.98398	12.6002	4.64321	8.90261	10.8074	11.2545	6.41501	7.69575	8.21654	14.9291	8.77488	3.2327	6.34324	13.8679	8.02889	8.43149	15.2693	4.57858	4.70613	10.9556	4.29909	14.0507	3.23079	6.85464	5.68505	19.9147	4.88275	3.28058	11.9809	10.7211	2.899	9.59562	10.2257	11.4866	4.03477	5.56379	9.89801	5.43593	7.75256	8.31624	1.88177	5.47129	12.1359	6.00152	4.80042	10.534	1.68757	12.0952	12.3623	6.32059	7.19091	16.5307
ENSG00000061455.10	ENSG00000061455	PRDM6	protein_coding	PR/SET domain 6	24.1839	16.3613	4.41474	10.3216	15.7996	7.49598	16.7454	11.8384	11.6406	6.62403	4.08017	16.0769	1.35292	8.23977	8.95947	11.3735	8.7801	2.15788	2.61059	12.004	14.1408	6.46129	10.3967	9.77244	0.406398	16.6322	23.413	13.9798	12.9754	10.4802	10.79	10.3977	6.45435	7.88508	10.9767	14.3162	8.72688	7.97847	11.7172	2.57316	5.81519	16.1741	4.1674	3.11646	7.80724	12.9564	10.2821	4.66722	12.7683	13.1053	14.0288	9.31039	14.1735	8.89518	2.95602	14.4335	7.0129	11.1968	7.60558	8.67473	9.23005	4.05821	12.9341	9.527	7.48657	5.39933	9.88836	11.5082	22.0536	17.0026	45.7012	41.5209	21.0676	15.648	4.25122	15.0978	16.6914	9.57615	9.0494	12.819	6.90351	8.05539	23.9895	19.6946	6.48237	12.0284	7.26874	8.85782	1.26183	6.8878	11.5234	6.43977	18.9258	5.91672	8.02186	14.4328	13.8102	5.25435	10.7751	24.699	6.06929	12.7374	18.5615	14.9316	18.6037	21.7294	11.9592	7.09907	6.19447	11.4435	4.8873	12.027	18.0625	7.61599	13.8568	5.9052	10.9026	9.83648	1.58524	19.52	5.65055	10.7087	5.17184	10.4507	8.56109	22.1184	12.4121	7.62987	6.1327	9.50854	8.02256	15.299	6.43404	1.52449	11.9282	9.63682	9.7821	16.7458	10.9521	4.61479	5.80116	1.22992	11.0731	15.345	14.6381	12.8658	7.41077	10.5797	16.8259	9.28013	14.0542	7.39719	17.1713	11.6102	8.26788	10.6457	34.3249	9.32647	1.50715	7.90887	4.63138	12.6781	9.30569	22.7566	1.99455	6.63161	13.5705	5.3263	10.814	10.3853	11.2196	29.8569	19.8357	14.7082	5.2626	14.9818	15.4568	6.72791	9.57369	7.36012	9.58873	13.0094	11.3325	7.24465	4.84435	7.22136	18.071	14.9566	16.3748	12.247	10.7225	15.708	14.4899	15.1733	11.1107	21.9284	4.57099	12.7534	4.57102	5.92681	11.8911	13.3296	12.7655	15.8205	7.91232	1.48253	11.7281	15.3532	9.08531	10.6766	21.8706	13.3889	7.87373	10.3493	5.97514	12.8464	15.25	11.3515	6.49835	6.2603	14.5529	9.33019	5.45984	19.2601	4.21658	10.4219	5.5133	22.9897	11.821	47.5555	5.89443	6.15822	5.8625	12.1866	11.3019	14.2263	8.93812	28.7401	7.2123	9.48934	5.80009	5.04514	7.50322	13.4908	16.2019	4.85635	7.47599	11.9152	10.5164	1.11795	8.09264	10.8007	15.3685	9.34181	9.92027	6.46995	3.80384	14.2119	2.49246	13.0511	4.45717	6.35216	6.0077	8.7727	5.0368	8.40278	13.5815	14.2422	0.93394	5.89115	8.33984	9.90965	10.8348	1.93619	15.2052	3.92211	12.4734	21.47	9.45025	2.84932	12.2732	8.0644	0.778182	13.1263	4.29714	7.01082	5.8366	19.361	12.6256	18.6104
ENSG00000061492.11	ENSG00000061492	WNT8A	protein_coding	Wnt family member 8A	0	0.0406739	0.0604547	0	0.034614	0	0.0528617	0.153747	0.0227115	0.012198	0	0.0888989	0.0169086	0.261069	0	0.0599256	0.100559	0.100197	0	0.0895094	0	0.0337349	0	0.10453	0.0448025	0.0355337	0.0459337	0.133249	0.0762184	0	0.131796	0.0408902	0.0929943	0.10514	0.0213147	0.0974036	0.026387	0.0376557	0.0635312	0	0.0560817	0.123642	0	0	0.0368702	0.178971	0.18453	0.181681	0.110746	0.0375621	0.18786	0.0518953	0.0500981	0	0	0.0290532	0.050082	0.0828551	0	0	0	0.0574073	0	0.0381635	0.0488912	0	0.154577	0.104226	0	0.0987477	0.328459	0.0314978	0	0.0465448	0	0.0919868	0.0213137	0.0697834	0.0667186	0.0632305	0	0	0	0.178688	0	0.0726025	0	0.0183227	0.070975	0.0344047	0.0610547	0.0301963	0.0919558	0.166713	0.0988271	0.164325	0	0.047759	0.125382	0	0.0665919	0.0766084	0.0753462	0.0818203	0.14315	0.145653	0	0.153154	0.0316421	0.0239417	0	0	0.0804274	0	0.190859	0.0330456	0	0.10696	0	0.160758	0	0.0501515	0.0703993	0.0901619	0.0137283	0.0250818	0.0972302	0	0.109146	0.0328351	0.0247148	0.0653461	0	0	0.0244692	0.0303328	0.0599205	0.0528642	0.0165251	0	0.101919	0	0.0344509	0	0	0	0.0187003	0.0485883	0	0.0243036	0.0760183	0	0.0538424	0.017632	0.0313338	0.0296328	0.19681	0.0263116	0	0.0590806	0.0189198	0	0.0881156	0.0945154	0	0	0.157878	0	0.134585	0.061539	0	0.0795533	0.174718	0.0237934	0.184128	0.128098	0.0311046	0.124196	0.128719	0	0.0362942	0	0.0809113	0	0.0414206	0	0.125875	0.0526209	0.107549	0.0278463	0.0316765	0	0	0.0289319	0.0943858	0.0539486	0	0	0	0.0493059	0	0.0759584	0.148984	0	0	0	0.0606439	0.11439	0.0528275	0	0.0433722	0.0326755	0.0573978	0.0684287	0	0.0184497	0.0733495	0.0277994	0	0.107724	0	0	0.0493845	0.0325812	0.237312	0.0236257	0.0467116	0	0	0	0	0.0522986	0.133049	0.208751	0.0832838	0.0186451	0	0	0.124134	0.0444273	0.0913851	0	0	0.0233223	0.0505659	0.0452319	0.144328	0	0.0257308	0	0.134432	0.0726867	0.0704023	0.112034	0.207731	0.0728496	0	0.109806	0	0	0.0898037	0.0348466	0.0698566	0.207656	0.0275249	0.0877126	0.0223746	0.0158018	0.0175256	0.0310198	0.0212391	0.0431394	0.0506012	0	0.0256914	0.105515	0.085357	0.0765915	0.204096	0	0	0	0	0.060183	0.14341	0.147354	0	0	0.137794	0
ENSG00000061656.9	ENSG00000061656	SPAG4	protein_coding	sperm associated antigen 4	23.3203	19.6822	14.4549	25.2899	22.2531	37.3135	19.841	59.5022	8.99378	22.5854	35.0878	17.3698	8.84862	16.4355	15.3401	12.9445	28.678	12.2418	8.44571	19.2262	24.7339	17.0087	4.94862	15.6627	25.356	15.8681	12.7578	15.4851	16.091	29.8794	9.91579	13.7941	15.7049	17.5417	14.0036	12.1064	34.377	28.8851	78.0239	22.5819	13.31	15.7759	16.326	32.5732	10.7582	9.65788	19.0974	7.89543	19.8928	19.3135	16.9629	26.1749	18.3894	31.0419	38.6174	22.7716	13.9953	29.6672	25.4933	31.9642	7.5486	26.9809	8.5274	21.9392	21.2524	21.3716	16.9481	21.1988	20.9253	19.2843	11.2301	22.3219	13.1298	13.6833	17.674	38.1652	14.848	16.7194	18.6193	18.7695	18.3214	18.5333	42.0523	8.52795	11.2621	28.0435	10.0717	28.1008	25.0692	42.0499	17.8213	20.2879	21.5435	62.1171	20.8826	26.8658	13.6133	15.8163	8.23138	22.4744	18.0018	10.8288	22.362	16.0127	13.7565	23.3133	22.701	16.6845	25.7782	20.4352	7.97335	18.8442	12.7192	15.8565	19.6627	12.6458	43.4867	27.909	19.6309	24.4849	18.1673	20.7942	24.4808	23.2178	16.2468	18.5029	44.9939	29.4257	19.0742	15.7288	16.2475	11.4245	12.8447	19.2917	9.84606	18.7632	12.9591	19.8545	15.3593	16.8728	13.3845	6.76874	13.2427	18.111	13.125	16.7954	23.9483	15.059	10.7062	17.6974	27.1496	22.8411	20.9141	10.9236	23.0983	16.6712	12.7558	8.47573	13.973	22.4974	5.51964	24.4543	22.3224	14.4669	16.3083	23.0547	18.0016	21.6389	9.70523	18.8859	10.7874	14.6942	19.4068	25.6836	45.5755	20.2296	19.6179	32.9239	14.2515	19.1652	18.8806	13.8325	17.1541	14.0081	14.015	102.892	22.7897	22.5144	19.958	26.6141	26.7701	27.9219	13.7787	18.3465	17.1751	11.0847	17.3293	11.3593	25.5017	35.7341	16.9975	20.979	17.408	11.8362	5.2331	23.8192	26.4989	18.7409	12.718	29.6308	21.9531	17.4328	14.5516	12.8666	30.4639	10.0893	11.6358	25.5399	16.6569	23.7002	10.701	28.506	12.1645	10.4635	24.6029	15.8738	10.1697	9.10142	35.5202	9.90264	18.774	25.2953	36.1671	13.6147	18.1424	14.3982	11.5358	8.88621	28.1353	11.634	14.5786	13.9705	25.0162	21.9888	22.5599	14.716	16.3914	15.1423	15.0717	14.5939	35.7632	19.2217	13.8017	17.131	10.8671	20.9318	24.3378	13.4707	17.8829	26.0654	33.0734	20.558	12.9313	13.0415	26.9814	23.6847	18.9548	10.1311	13.8636	10.6609	31.8699	17.4505	15.9106	9.08915	17.6169	18.2948	16.966	15.1122	23.4396	4.79935	6.73724	17.2392	9.83548	24.7472	14.6973	18.4688	38.0777	23.837	23.3469	11.1234
ENSG00000061676.14	ENSG00000061676	NCKAP1	protein_coding	NCK associated protein 1	34.9803	46.2025	27.4205	84.9584	47.9441	77.9096	137.849	111.169	96.4344	74.4618	57.2606	73.237	72.5104	102.098	108.031	117.441	85.0775	110.405	66.9246	101.56	98.1406	46.5579	66.8397	71.6892	49.087	149.573	106.408	123.401	127.849	110.543	113.016	80.5917	123.102	115.041	91.0276	40.4224	98.3712	87.0098	51.2135	98.0247	162.029	114.005	66.5122	30.2462	133.602	79.9537	146.215	28.6991	83.9248	135.697	64.3629	69.5362	100.596	27.6704	37.998	115.638	85.7192	52.6706	87.4605	103.556	30.2343	64.6284	34.889	112.387	96.8955	138.615	100.7	118.895	98.1605	52.3381	151.08	71.1908	88.5777	79.1779	95.252	20.3098	118.194	125.805	98.1656	91.6901	60.3171	60.6085	29.1279	94.6069	31.2249	66.3046	55.4762	98.127	71.4361	75.0914	141.041	61.3192	62.5906	115.429	61.0799	64.3071	105.252	56.8647	128.028	25.7333	80.9646	94.1591	103.106	98.118	108.278	117.438	102.513	77.5736	68.8037	102.869	34.8562	106.674	84.663	107.795	128.555	129.263	102.285	116.095	104.938	139.471	91.9435	76.8253	79.7809	105.136	73.923	89.2455	113.672	127.496	54.0868	96.4264	74.8626	89.7766	55.6589	29.163	114.821	47.0459	86.8656	137.926	70.1594	68.6781	55.6669	48.1296	141.46	57.0376	87.66	93.0891	61.8255	118.257	46.4796	120.07	131.512	122.154	82.0727	88.8547	94.5621	81.3063	46.4589	122.341	26.6539	79.8823	51.3237	83.6967	70.9236	67.7205	66.2823	96.2207	119.119	80.0812	122.355	107.913	113.308	47.4835	60.6512	118.372	125.171	115.956	126.064	128.374	76.3094	83.9737	122.392	118.357	46.9731	145.682	112.49	59.4644	95.9745	100.157	48.4933	85.5325	120.405	96.3803	113.438	144.031	96.7136	117.086	67.6642	109.04	97.2781	117.454	81.8706	138.024	130.543	92.2915	42.5766	73.9594	80.156	133.292	125.655	65.775	129.859	117.214	84.2858	102.731	108.756	97.0444	43.2692	115.154	68.6507	78.0123	76.9034	106.082	54.2432	153.968	55.9465	112.239	92.4101	149.909	40.6159	82.1605	39.967	84.2688	69.9907	52.0482	119.97	96.7261	121.665	59.1251	68.6849	99.2289	110.814	85.374	169.41	89.4763	96.6962	77.5342	96.4813	84.7501	90.3852	68.9975	69.3911	102.732	122.793	138.244	104.448	39.2698	19.7193	108.236	30.9892	115.8	158.646	75.2469	93.6778	30.8353	97.5616	56.0986	113.477	107.627	122.171	91.1994	150.813	88.7141	92.37	72.6278	46.4747	79.9609	121.125	53.1317	99.4707	70.1497	63.1996	117.951	54.406	95.2557	316.436	119.19	60.947	87.6738	115.621	101.243
ENSG00000061794.12	ENSG00000061794	MRPS35	protein_coding	mitochondrial ribosomal protein S35	18.5122	9.30788	46.5202	43.8698	23.5575	32.7579	26.8183	30.8203	40.1464	23.4723	20.2292	29.8374	44.4075	40.524	38.6741	40.192	36.4366	56.1833	26.0389	30.5357	29.9481	36.6606	40.7994	34.7906	62.4458	42.2984	23.2084	33.3943	49.2173	45.1823	23.4276	36.0836	46.2086	57.4448	40.5484	22.3269	49.1254	33.138	55.4159	32.2737	37.7913	30.4673	15.8489	11.4534	28.7501	27.1306	32.0372	24.0121	28.7096	47.7794	24.0183	35.0061	61.3834	14.9126	43.3999	60.7369	32.4265	22.9198	69.3104	38.6549	27.3504	29.222	30.8004	33.8413	37.7985	43.3956	39.2467	50.594	35.5983	28.2548	105.484	41.6329	26.6105	25.5999	36.3634	14.2503	41.2695	43.4767	46.1079	27.8062	42.7649	24.3451	18.6851	27.3159	25.9063	28.7971	32.0226	37.2933	73.8718	33.9759	96.4324	18.8443	42.0661	24.8699	26.5769	30.0362	36.7043	21.1359	44.1572	9.83482	34.2632	37.9481	30.2167	38.8215	37.8715	39.2729	39.9094	48.2714	49.1533	42.4564	24.2701	34.1636	28.4656	37.3607	35.3869	54.4581	39.3344	33.5637	115.656	22.268	51.5995	29.9446	36.9681	39.4733	48.1788	30.6703	52.4947	43.5236	21.8493	38.5835	26.362	36.6412	31.3904	34.465	105.342	23.1349	29.3791	26.8491	42.6676	53.0071	26.3434	39.6108	59.9103	26.9619	36.4755	30.2919	20.0146	24.5715	23.8078	21.2389	28.6488	56.1049	22.6535	33.7135	38.7274	29.5746	29.2414	43.1328	16.3202	38.883	47.7166	31.7787	32.1248	35.1625	37.7827	34.4302	38.2404	32.1831	43.3915	49.55	38.6128	21.4234	35.6684	55.2839	56.6266	35.2229	51.6088	75.2521	20.3266	45.3928	44.0146	31.5692	12.5662	71.0775	55.5603	20.3022	34.6246	29.4599	21.2289	30.4761	57.0044	36.9239	46.2104	55.4181	35.6338	26.0377	39.462	40.3119	47.5156	79.5327	27.619	40.8339	34.6241	35.9542	21.3619	82.3428	31.7311	38.474	52.3459	22.3423	37.3141	49.2823	30.6884	32.4137	41.3507	33.5007	22.4452	37.6426	34.4195	34.8886	29.8963	40.7301	45.1689	46.906	27.6205	34.109	46.3425	74.5385	23.2825	33.8846	28.2013	43.9262	27.987	51.4306	38.3198	38.4067	79.2783	17.2938	24.2999	39.8789	75.1062	40.8726	58.9373	52.3543	36.4333	30.9764	31.5387	34.9761	54.4122	65.412	33.4564	40.7257	43.444	46.6951	36.5014	13.4334	22.5716	39.46	20.1406	34.8206	35.9442	48.8323	63.2442	20.1295	111.251	30.1707	38.2708	30.4334	72.4106	45.7766	60.2963	33.2532	32.9183	48.0987	17.0042	45.3992	56.0108	17.6275	54.5138	35.1232	22.0843	28.2846	40.4173	30.2787	116.393	33.401	17.3617	28.5236	38.1203	31.7175
ENSG00000061918.12	ENSG00000061918	GUCY1B1	protein_coding	guanylate cyclase 1 soluble subunit beta 1	4.97527	5.95954	3.31116	12.2371	16.6812	11.4061	13.57	7.74788	40.3986	14.9291	10.1284	19.4476	7.32228	13.7221	12.672	30.5494	10.8755	31.0238	4.63679	16.0934	10.6335	11.4342	14.3158	13.4795	1.43105	20.2305	26.8847	18.8939	14.0288	12.8354	13.2866	17.1861	17.3779	9.13741	7.44875	10.699	10.7978	11.6286	5.27458	9.95594	8.42208	15.795	10.3585	2.72605	11.4753	39.1554	14.0981	13.4642	21.1754	20.2912	12.7632	5.87978	13.8983	5.06799	2.69868	16.284	10.0368	8.92613	9.63629	10.606	8.08586	14.2328	8.47278	11.892	7.87382	14.3933	13.4262	30.5247	16.4342	16.181	3.19745	11.701	9.43219	8.63404	15.5855	3.51276	12.7383	10.4847	8.57934	11.6841	13.53	8.16776	11.958	15.0176	12.3897	13.226	18.5755	12.307	3.7401	6.77519	14.3501	11.6192	11.8318	6.07635	10.3315	8.8059	21.6459	13.0371	13.7677	5.40973	10.8859	13.8451	10.8212	13.3378	18.7499	14.259	9.59157	10.9752	6.88366	12.7861	6.73502	22.5552	18.3564	9.45554	13.3079	5.45675	11.8414	6.51409	10.8047	21.5667	6.30624	15.4594	27.2014	12.602	16.9366	11.1884	8.86505	7.12459	9.15133	14.4872	11.3528	17.2584	10.6713	4.16478	20.6442	27.2198	17.2976	13.5684	24.6075	5.13551	8.09299	5.07564	13.5774	12.3501	16.7588	13.6687	10.7222	14.7606	12.417	3.87262	13.5926	16.831	16.4452	18.8579	11.6082	15.6592	13.7452	5.87519	10.9906	15.1451	9.11272	13.7796	10.0007	13.858	7.62667	11.8718	16.0988	6.68668	13.5595	12.8399	18.6894	14.6575	12.4304	13.3258	9.29728	16.618	13.0469	11.6062	12.3451	5.87484	22.3551	18.0674	6.79657	10.4075	5.68514	14.9045	19.0307	14.6027	12.4517	17.8383	11.6935	11.1319	15.0086	28.9466	9.37053	12.7964	3.6677	13.518	9.87804	5.1216	11.6429	15.8655	9.29683	9.77152	24.114	3.50833	16.4034	18.381	19.9382	11.7339	15.5298	11.1596	15.2889	11.4231	15.7617	13.1182	16.2253	10.1831	3.11308	12.1143	15.1395	10.5136	9.13269	18.9539	7.08422	13.6639	13.8577	10.8738	7.59258	12.8412	4.42083	13.5629	8.13284	8.82846	11.1004	10.6191	13.6273	17.078	3.86394	13.1351	9.67888	13.5037	11.782	16.4653	17.0001	10.3782	8.89643	6.2674	14.6746	7.15096	11.9221	18.9861	13.8634	10.6418	14.2456	7.11487	1.6004	17.8461	6.4297	5.72168	9.10535	13.46	5.79301	8.52497	8.15844	3.94845	13.6515	16.4252	7.71746	11.8314	11.2212	12.1493	7.06626	8.46414	12.3425	9.0471	10.9012	15.4007	3.55683	7.05429	12.8616	10.2438	5.24868	7.62419	2.75506	7.99469	6.02493	13.7142	23.4071	11.2631
