## Supplemental Dataset 3 for "Ongoing Replication Stress Response and New Clonal T Cell Development Discriminate Between Liver and Lung Recurrence Sites and Patient Outcomes in Pancreatic Ductal Adenocarcinoma" (part 3 of 3)

### Sheet: Gene Level TPM Estimates (continued)
ID	ensembl_gene_id	hgnc_symbol	gene_biotype	gene_name	ST-00021340-F	ST-00017297-T	ST-00019601-T	ST-00017762-T	ST-00018938-T	ST-00010889-T	ST-00021102-M	ST-00007174-T	ST-00015973-T	ST-00020630-T	ST-00007257-T	ST-00007255-T	ST-00020168-M2	ST-00013084-T	ST-00011343-T	ST-00018257-T	ST-00018616-T	ST-00017003-M	ST-00020824-M	ST-00020165-T	ST-00007298-T	ST-00007389-M	ST-00018386-T	ST-00012931-T	ST-00020112-M	ST-00013013-T	ST-00020117-T	ST-00020081-T	ST-00017381-T	ST-00007185-T	ST-00018888-T	ST-00020104-M	ST-00014104-T	ST-00007085-T	ST-00017945-T2	ST-00007402-M	ST-00007178-T	ST-00018426-T	ST-00006650-M	ST-00020164-M	ST-00016257-T	ST-00013971-T	ST-00007585-T	ST-00016213-T	ST-00020217-T	ST-00021359-M	ST-00017804-T	ST-00009788-M	ST-00007195-T	ST-00020109-T	ST-00019194-T	ST-00020185-M	ST-00021358-T	ST-00021339-F	ST-00007594-M	ST-00007179-T	ST-00013091-T	ST-00020108-T	ST-00019429-M	ST-00012319-T	ST-00011356-M	ST-00007239-T	ST-00007595-M	ST-00019368-T	ST-00007288-M	ST-00020127-T	ST-00017985-T	ST-00017449-T	ST-00003662-T	ST-00015760-T	ST-00015839-M	ST-00013526-M	ST-00018301-T	ST-00007302-T	ST-00007146-T	ST-00021060-F	ST-00007216-T	ST-00005813-T	ST-00010904-T	ST-00020077-T	ST-00020904-T	ST-00020195-T	ST-00020926-F	ST-00020178-T	ST-00012967-M	ST-00015184-T	ST-00020131-M	ST-00020285-T	ST-00020106-M	ST-00020069-M	ST-00017080-T	ST-00020385-T	ST-00017078-T	ST-00014524-A-T	ST-00007223-M	ST-00016968-T	ST-00015777-T	ST-00013160-T	ST-00020181-T	ST-00020119-M	ST-00009790-M	ST-00020148-T	ST-00020225-T	ST-00020072-M	ST-00007203-T	ST-00018232-M	ST-00019006-T	ST-00020045-M	ST-00007270-T	ST-00014023-T	ST-00007590-M	ST-00010984-T	ST-00018809-T	ST-00017227-T	ST-00012742-T	ST-00008108-T	ST-00020093-T	ST-00007165-T	ST-00007120-T	ST-00020186-T	ST-00016028-T	ST-00018724-T	ST-00007266-T	ST-00013861-T	ST-00020064-M	ST-00017967-T	ST-00017838-T	ST-00018963-T	ST-00013496-T	ST-00020482-T	ST-00003635-T	ST-00019466-T	ST-00020251-M	ST-00020190-M	ST-00019590-T	ST-00007381-M	ST-00020221-T	ST-00007303-T	ST-00020207-T	ST-00007067-T	ST-00007193-T	ST-00020203-M	ST-00018360-T	ST-00013158-T	ST-00020149-M	ST-00007206-T	ST-00018628-T	ST-00016499-T	ST-00020196-M	ST-00014524-M	ST-00017975-T	ST-00017549-T	ST-00012890-T	ST-00018988-T	ST-00007307-T	ST-00015163-T	ST-00017915-M	ST-00017804-M	ST-00020208-F	ST-00020218-T	ST-00020089-M	ST-00012908-T	ST-00019367-T	ST-00021355-T	ST-00020209-T	ST-00011357-T	ST-00007300-T	ST-00020323-M	ST-00006371-T	ST-00018269-T	ST-00020085-T	ST-00020126-M	ST-00015839-T	ST-00007279-T	ST-00012327-T	ST-00016289-T	ST-00019598-T	ST-00020051-A-T	ST-00008043-T	ST-00020236-T	ST-00007099-T	ST-00020123-T	ST-00018236-T	ST-00019429-T	ST-00020223-T	ST-00007213-T	ST-00007267-T	ST-00009776-T	ST-00007382-M	ST-00014550-T	ST-00016623-T	ST-00007175-T	ST-00015136-T	ST-00014575-T	ST-00005536-T	ST-00012818-T	ST-00007369-M	ST-00018932-T	ST-00017310-T	ST-00018893-T	ST-00015114-T	ST-00017041-T	ST-00018260-T	ST-00018179-T	ST-00019607-M	ST-00020341-T	ST-00020102-T	ST-00019598-T2	ST-00016911-T	ST-00020232-M	ST-00007296-T	ST-00017340-T	ST-00007256-T	ST-00019043-M	ST-00017945-T	ST-00020213-M	ST-00007377-M	ST-00013291-T	ST-00020070-M	ST-00020098-T	ST-00018584-T	ST-00014391-T	ST-00007380-M	ST-00019458-T	ST-00010984-M	ST-00018955-T	ST-00020153-T	ST-00020144-M	ST-00019601-M	ST-00004898-M	ST-00021353-M	ST-00020291-T	ST-00016742-T	ST-00020092-M	ST-00014494-T	ST-00007313-T	ST-00018268-T	ST-00006597-M	ST-00020206-F	ST-00017966-T	ST-00020205-T	ST-00020308-M	ST-00008601-T	ST-00007180-T	ST-00011168-T	ST-00007061-T	ST-00012878-T	ST-00019945-T	ST-00017838-M	ST-00012975-M	ST-00015332-T	ST-00008056-T	ST-00010924-T	ST-00007071-T	ST-00017261-T	ST-00020215-F	ST-00007284-T	ST-00018362-T	ST-00020944-M	ST-00007168-T	ST-00018136-T	ST-00007307-M	ST-00020133-T	ST-00020057-M	ST-00018002-T	ST-00020105-M	ST-00019682-T	ST-00021351-T	ST-00019171-M	ST-00019056-T	ST-00007613-T	ST-00010919-T	ST-00007234-T	ST-00020118-M	ST-00004898-T	ST-00020175-T	ST-00013253-T	ST-00017074-T	ST-00006291-M	ST-00017440-T	ST-00020154-M	ST-00006625-T	ST-00020281-M	ST-00007208-T	ST-00006291-T	ST-00016806-T	ST-00014537-T	ST-00007183-T	ST-00013415-T	ST-00018525-T
ENSG00000061936.9	ENSG00000061936	SFSWAP	protein_coding	splicing factor SWAP	92.5534	100.254	55.2436	40.7634	50.5645	58.9647	51.1281	59.5102	52.1301	40.1	30.1542	57.4209	41.4553	58.7666	64.8959	49.4734	54.0088	50.6936	40.2597	59.4398	37.5363	94.2314	41.4797	75.7503	65.9626	42.8724	47.6073	60.7467	58.1166	50.3368	48.7272	62.9528	43.2343	59.1581	39.8903	94.4496	57.7561	37.8697	63.2466	37.926	42.3176	69.181	41.3866	71.5993	44.2318	73.2447	47.3382	70.4793	61.4784	45.2554	62.2883	63.7567	84.566	62.2871	73.3468	50.8307	46.8146	56.7791	65.8405	52.0267	67.2316	54.5248	59.2715	49.3541	61.1426	38.1582	61.8105	48.6065	53.9289	64.1009	57.4115	47.9821	56.6189	48.7704	49.1786	111.093	61.6504	55.2759	55.9192	48.3254	59.1345	47.1315	116.832	80.2406	102.065	60.6576	63.7539	39.2467	47.7297	41.8805	51.1325	46.1194	68.8125	46.7965	57.1183	57.9726	48.6818	54.1236	38.8502	111.286	79.1464	73.7528	49.6731	56.3151	42.3225	50.7121	43.9403	70.1819	64.1664	43.3862	40.0155	61.2535	74.0511	59.0952	36.8939	53.9958	55.3435	62.4318	47.0349	59.7366	47.8173	75.9182	53.6911	52.0432	73.4087	47.0256	63.6291	53.4685	53.6207	43.7669	45.9	40.2203	56.7667	43.7068	51.6197	82.9397	55.9058	51.1737	61.2778	45.02	52.5987	34.2699	44.2893	77.856	50.2097	56.3252	39.9214	46.7841	90.6826	47.7674	51.2646	30.6968	58.3055	44.2533	52.9608	46.8656	57.974	33.1067	67.7042	49.5751	33.6522	75.5666	55.3328	64.9	42.857	41.5384	52.9718	69.6209	58.0983	47.0127	75.0663	62.6211	74.032	48.0379	53.0587	44.1627	55.461	34.3667	43.7118	45.381	47.5546	73.6508	49.6471	39.4041	47.0154	56.5186	52.7139	57.4617	77.677	60.0592	36.0758	38.9059	43.3602	58.8667	54.346	45.4557	57.7456	46.5422	39.5718	50.7149	56.8209	50.5608	42.2097	64.5968	52.1368	31.8028	46.2838	47.1218	48.2394	72.9888	57.373	47.0275	55.5449	62.5462	37.1699	43.1602	62.1073	49.3452	47.4729	66.4222	49.6523	66.045	71.6834	42.66	67.3059	45.9423	42.3675	54.9086	118.368	54.5374	78.6722	53.0086	71.4577	65.0777	61.8261	50.6632	37.4893	60.6513	78.5212	50.5627	51.0799	46.0869	58.3279	50.0767	57.1865	58.4163	38.7784	39.013	57.2668	58.464	53.6337	38.4485	49.4046	38.2592	72.5143	59.7455	77.8265	46.7824	70.5023	33.8014	58.1807	82.9431	44.0512	70.8911	51.4438	54.2995	48.6731	53.5821	52.1048	49.1834	49.4433	62.361	45.7398	66.2325	69.0617	62.8363	68.5062	67.0578	69.0383	55.6897	44.4518	54.1873	43.4003	46.2021	48.88	52.4011	44.8617	52.6297	55.8773	54.3496
ENSG00000061938.16	ENSG00000061938	TNK2	protein_coding	tyrosine kinase non receptor 2	160.312	104.55	69.7082	62.6242	84.8214	86.5052	85.1512	110.829	72.0443	62.7877	43.1032	73.4109	59.046	94.6554	70.6142	78.0608	88.3892	30.1465	145.395	97.0796	85.7968	87.9386	36.7016	101.123	196.525	58.4793	82.5865	66.7983	103.59	63.7115	49.0224	92.7452	69.8467	96.6651	123.428	128.074	93.7251	63.7002	112.925	166.699	88.2414	107.849	52.0649	199.559	61.526	79.4192	75.0729	94.4204	90.4624	42.5223	78.5518	195.999	69.9128	90.0567	64.3423	68.9854	51.9584	81.3451	82.153	112.146	104.64	112.988	125.902	56.969	124.264	59.9967	102.103	65.1654	70.2671	107.522	59.7584	78.1268	107.149	69.789	47.8085	149.631	103.673	94.6916	59.5501	87.5908	93.6428	53.5056	246.765	78.1149	133.739	73.8752	84.7633	79.0693	98.9083	100.834	61.2443	61.3251	90.1174	127.775	100.187	56.4277	83.2379	78.9631	35.2342	202.689	81.7609	59.377	72.8198	104.169	68.8769	66.9969	112.905	149.69	150.4	88.9415	134.678	84.2331	66.867	43.9462	77.674	81.3102	95.9323	63.1634	37.5616	56.8175	42.8456	58.3096	92.2024	47.7541	85.7127	74.3147	98.1229	75.4099	64.6595	82.0203	52.0653	65.5962	80.8898	45.7956	76.9037	115.371	65.8171	85.2147	70.5349	58.6973	35.6512	52.8004	76.8623	65.985	107.716	83.7884	60.0925	59.8179	129.639	98.5274	123.095	105.42	64.4962	86.4791	79.6912	63.2735	104.025	48.7963	102.458	75.3209	35.7874	127.957	64.4248	64.4208	27.9851	57.9714	54.5699	73.4459	53.3946	94.8474	59.241	69.3265	99.6739	86.9807	90.2436	53.964	70.2599	43.9254	63.8773	94.6868	71.461	77.9965	65.5899	71.5642	84.0625	70.79	81.8109	114.625	142.913	92.4355	88.7894	75.5835	70.3665	73.3528	117.571	79.0937	158.315	65.6176	74.4087	75.9662	97.9745	73.497	113.349	126.329	59.3298	116.374	63.6393	70.234	58.786	103.686	74.1604	82.2652	144.431	77.4325	54.8929	103.863	173.419	110.683	119.624	103.104	49.8672	97.7816	127.705	82.3961	101.491	87.6291	60.7483	119.945	94.6737	96.2131	192.202	60.3734	74.7517	126.8	115.14	188.243	68.395	86.9728	151.775	63.0907	100.457	81.1358	84.9071	109.923	84.5653	52.139	89.9087	65.3756	79.8928	145.601	130.255	52.471	65.6889	78.8902	67.4241	125.357	285.789	54.3495	187.939	67.6278	147.53	91.4579	97.6314	182.79	86.4584	128.327	76.8801	64.7633	116.569	68.7269	150.944	89.0609	65.394	99.6138	55.1467	61.1354	69.6751	122.077	101.635	46.6822	63.1508	67.9565	69.4895	74.4707	37.9846	57.725	145.762	91.2545	103.113	92.2439
ENSG00000061987.14	ENSG00000061987	MON2	protein_coding	MON2 homolog, regulator of endosome-to-Golgi trafficking	53.2547	54.8645	34.6153	45.5316	54.817	77.9542	88.3602	67.7587	58.629	58.9025	45.6287	66.3623	56.7304	52.3336	82.6468	74.7914	68.3162	74.989	25.1722	98.4055	62.1909	64.5373	43.3642	98.1285	42.9104	73.7222	63.412	93.9485	72.83	104.895	100.536	108.713	71.8443	87.5516	42.1126	66.3008	102.945	58.8133	83.9962	42.4098	52.4039	104.027	60.7437	40.4375	59.0732	84.6651	88.7416	64.5622	82.3474	96.9822	69.9471	56.4422	59.8944	45.3359	53.42	64.2814	69.3571	53.6252	62.5961	89.8899	64.0053	69.64	26.1694	77.3489	73.1674	86.3683	103.224	79.6534	95.4297	40.1033	94.2426	56.6911	53.688	48.2729	81.1605	29.274	84.5646	77.796	58.6827	81.1458	32.678	64.7479	45.9619	115.265	77.7508	89.3245	89.9109	66.5358	55.1431	111.978	77.9026	61.2117	61.1984	39.4307	44.1783	77.2043	71.7791	68.6981	107.114	64.3976	138.932	94.207	84.6247	107.585	67.5433	76.6664	63.6835	72.3758	57.6912	68.4217	48.7107	89.2635	94.963	84.9233	86.3552	78.3924	96.0642	71.4534	46.6427	103.568	66.227	72.9453	79.9322	76.4009	80.0256	50.6934	99.886	86.6342	47.4479	74.4623	79.6387	63.9639	102.368	20.8905	93.6951	68.2681	63.9869	88.3795	57.2553	60.5764	48.6672	39.4022	74.1157	66.2955	100.924	82.8302	42.2836	53.4638	72.8745	31.4921	86.2865	43.5764	78.2294	67.3951	62.9971	74.5793	65.7246	39.6817	44.2032	75.696	58.3852	91.1234	61.3968	63.816	61.2774	75.8985	88.2218	85.6869	114.978	66.587	122.067	48.5177	78.8235	78.2426	62.3743	80.0518	80.9254	84.8065	67.7803	64.7392	72.5153	93.9279	29.7378	62.8153	71.044	72.2667	64.6896	66.5903	73.4837	87.9116	61.5327	75.4713	80.4185	90.5572	86.4139	73.1699	54.6422	65.2623	76.0487	63.1892	65.2883	90.5062	74.4961	85.7586	36.1859	41.5516	96.656	106.951	95.1863	103.543	95.0225	75.6829	60.4069	81.4499	80.3141	63.5109	66.162	94.3431	44.3272	59.7056	81.784	83.9357	62.4337	76.5539	67.2369	64.6851	68.813	86.9705	39.1041	61.4134	42.9162	82.2503	78.3023	65.9989	90.6382	59.2542	60.0235	66.3752	95.5231	71.142	77.2721	82.7883	91.186	72.2987	83.1248	82.8034	49.6512	56.481	86.0151	46.7444	66.9257	68.5901	78.2324	70.7936	91.0255	52.3555	33.1601	69.5764	51.0151	52.1208	76.8051	66.9096	49.9234	42.0486	73.7156	64.0121	84.4681	88.0062	58.69	86.5907	71.6658	83.9851	70.5941	73.8186	45.019	93.7458	98.5377	63.5166	79.3599	48.7863	46.6716	69.6113	29.3455	85.988	106.927	77.0535	28.7226	49.6707	84.2333	51.8986
ENSG00000062038.13	ENSG00000062038	CDH3	protein_coding	cadherin 3	54.4716	15.8423	0.9451	42.0644	9.65345	17.3443	27.1418	89.3741	13.0363	25.2128	5.98652	26.4264	32.3185	11.1635	30.2637	25.5517	20.0925	0.422573	298.098	18.4095	16.2221	0.86246	4.82449	10.8745	35.058	23.0547	12.3167	14.0389	22.7981	14.7031	7.00049	27.646	23.1307	34.4208	62.5918	53.538	36.3501	49.4585	22.5529	31.3125	35.1944	70.4193	11.0478	14.9998	8.74056	22.5197	26.2461	1.79324	15.7678	15.9893	41.8073	80.341	24.2648	77.3526	87.7157	40.9346	7.54484	6.94824	10.2299	23.2163	7.71728	22.9218	37.2138	21.8455	63.4556	34.116	31.7349	55.6562	39.1131	45.239	28.3297	135.972	22.4719	53.3444	11.2004	24.5915	38.2303	81.4602	12.053	41.4941	33.0193	30.8539	40.5728	11.2751	41.8537	10.9813	5.73451	43.5777	1.17152	71.626	43.4767	19.9048	18.6692	32.2762	16.0828	7.56855	16.6277	6.00086	18.1399	62.6555	39.1689	5.2013	33.4414	16.8321	27.9026	26.0928	109.027	121.371	38.5301	58.2619	20.7339	29.8716	2.90866	4.66409	53.6099	55.8532	38.4343	48.9021	6.16769	11.3722	63.4309	12.6387	7.15145	11.4575	29.6709	44.4866	28.5187	31.5685	12.7441	20.7302	6.4939	29.2149	7.83646	38.9279	20.6931	19.1003	11.4182	27.1554	20.9953	6.54156	15.7208	14.136	60.912	5.02634	45.7876	15.1992	23.8185	41.1803	42.5318	56.0481	48.7348	89.1637	6.86394	13.0349	17.7221	22.5152	15.4124	40.2341	36.0574	81.0072	19.4153	11.5041	8.56202	12.4226	3.75992	6.73869	27.3663	47.3524	7.56277	31.3481	7.97567	23.6115	7.35092	49.7163	92.527	46.5154	45.1746	51.8621	8.44329	124.605	27.6888	15.1339	8.04071	27.0795	43.6794	2.02771	29.6344	26.5813	20.5033	32.3544	28.9143	75.4702	35.432	28.3973	28.5398	30.4736	60.3523	14.8635	49.2745	65.167	24.9322	22.3974	45.7778	22.4552	10.9402	19.7252	11.2552	12.3541	38.6573	12.7352	22.0863	33.7382	35.4052	34.7308	31.2742	52.8156	22.0604	72.7346	30.3463	25.2463	15.3598	32.0855	45.6436	26.3396	57.8924	46.7173	20.1209	12.0308	10.3026	7.41445	99.8129	15.3986	9.36973	37.2405	44.684	55.9069	42.8976	9.93349	48.3717	34.3411	28.5078	21.2428	28.4349	38.8522	18.1434	5.22949	24.8793	22.4056	12.3478	67.0129	46.7117	42.2882	29.5508	30.3189	19.6512	37.0376	20.7214	11.2934	35.2539	24.465	42.2505	18.3298	41.5991	5.84674	26.0366	57.6611	61.6783	13.3719	21.6054	33.3848	21.9806	34.3055	7.96997	51.4394	10.5298	13.3354	25.422	10.2318	2.4837	13.2059	17.4244	11.3237	46.7982	35.0835	1.94277	33.7466	82.978	39.0189	19.0257	38.3392
ENSG00000062096.14	ENSG00000062096	ARSF	protein_coding	arylsulfatase F	0.0908246	0.0197835	0	0.134414	0.156334	0.0511232	0.0148924	0.0436781	0.102926	0.017723	0.0141414	0.0652091	0.462913	0	0.0670581	0.0789678	0	0.0918544	0.0174047	0	0.106359	0.172198	0	0.0129087	0	0.0129958	0	0.136638	0	0.0592217	0.224284	0.0892143	0.0601874	0.0398403	0.0358247	0.0554972	0.0406081	0.240394	0.0460957	0.130103	0	0.0347446	0.0485614	0.0702369	0	0.0748873	0.0206961	0.102899	0.046834	0.0426215	0.0379835	0.0293026	0.0142834	0.0633497	0.263109	0.0657241	0	0.0232779	0.1773	0.131847	0.629307	0.0421041	0	0.0743698	0.0178838	0.0770151	0.0247915	0.0147376	0.0169948	0.0482236	0.0158371	0.0177292	0	0.119908	0	0	0	0.0926767	0.0189189	0	0.0126382	0.029402	0	0.162033	0.742858	0.141538	0.0759703	0.0265919	0.0798688	0.0193776	0.0869401	0.0334417	0.0647231	0	0.336595	0.0672246	0.0137221	0.080973	0.129129	0.10394	0.131848	0.0978879	0	0.0768214	0.0323026	0.173535	0.0660485	0.102143	0.0269832	0.0700027	1.01059	0	0.135429	0.0461143	0.0354329	0.0443258	0.0170337	0.0406787	0.0709908	0	0.320733	0.146709	0.0772189	0.0822698	0.176213	0.0564568	0.173717	0.0687088	0	0.0546459	0	0.0365199	0.0252378	0.152405	0.122586	0.0862942	0.0168943	0.0148906	0.0332745	0.0453838	0.0144344	1.01311	0	0	0.160275	0.0789226	0.0408666	0.248747	0.372119	0.0417047	0.0415733	0.0342874	0.18443	0.0297007	0.0917923	0.0669326	0.129077	0.0296198	0	0	0.443888	0.014708	0.0322167	0.0801668	0.120526	0	0.0446883	0.0873129	0.179819	0.123441	0.0409175	0.043832	0	0.0534294	0	0.0431003	0	0.12284	0.0556026	0.0463136	0.0486311	0.0705184	0.0236145	0	0.0434447	0	0.0355391	0.0523037	0.115216	0	0.0441438	0.0241796	0.038679	0.0105573	0	0.191801	0.273763	0.0447535	0.0388882	0	0.104284	0.22188	0	0.0373246	0.0527799	0	0.161587	0.166205	0	0.0994243	0	0.0549472	0.0284648	0	0	0.0695169	0	0.0311121	0.414659	0.0604963	0.0559546	0.0471529	0.0279307	0.092947	0.0576129	0.0344098	0.1049	0.15158	0.315907	0.0162982	0.0354519	0.0537044	0	0.0239479	0.125444	0.0211417	0.0767073	0	0	0	0	0.194911	0	0.0131938	0.0286652	0.166373	0.0137339	0.065031	0.573493	0.384473	0.0738045	0.185623	0.0547327	0	0.0415582	0	0	0.0600345	0.0897504	0	0.0498632	0.0634231	0.813798	0.0472766	0.371998	0.478052	0.012491	0.0343735	0.0232709	0	0.060003	0.0245138	0	0.128966	0.07355	0	0.0361558	0	2.10169	0	0.0430776	0.0262565	0.540292	0.0342397	0.04863	0.0215349	0.0243204	0.0393996	0.108512	0.0745914
ENSG00000062194.15	ENSG00000062194	GPBP1	protein_coding	GC-rich promoter binding protein 1	41.8066	27.3649	38.0212	55.7233	42.6304	71.553	69.0903	54.7737	56.5821	48.0076	38.9461	92.5099	49.6539	52.7422	84.0561	61.8681	49.3306	59.3226	49.7874	77.1256	47.302	52.8699	56.7451	89.9579	48.0109	76.6921	49.8256	62.8705	70.9346	87.2615	81.1936	58.5536	72.3136	86.2361	52.7914	60.1576	88.5527	55.9552	47.4225	74.8854	62.4282	68.7657	43.338	16.8429	56.4462	65.2363	76.8354	54.4307	61.3611	92.0889	49.7714	47.9267	75.0433	47.0361	40.2122	68.7329	55.8246	43.7957	69.4025	78.2826	52.8096	62.4514	45.0515	49.9586	78.7768	94.298	71.7589	65.4183	64.7284	39.8143	82.5159	65.2924	53.3543	51.1802	94.6788	47.6192	61.599	80.9097	58.8639	54.8386	77.975	46.1526	52.469	74.0422	43.9605	61.3086	73.0497	47.5979	41.8939	61.028	67.058	42.3219	48.5488	52.7738	82.1625	68.0135	65.443	57.1397	91.6294	23.5222	82.4547	73.1875	56.9057	68.8814	68.1168	74.8543	55.8308	74.6693	74.7966	67.3032	41.1508	82.0081	60.9415	74.6942	79.4111	80.8258	62.454	71.3432	70.087	71.0174	63.3837	41.6338	77.2538	72.4994	83.1929	50.3268	44.864	80.4666	44.4567	58.6244	58.2205	54.1875	56.5128	45.1601	53.6145	53.8144	51.1109	69.1147	82.4633	38.9537	54.2152	33.1383	57.2323	67.2773	65.5316	85.0387	32.2532	42.1988	49.3601	56.621	67.1965	55.9216	68.8359	67.0252	54.6159	53.7088	51.8769	53.0792	58.3864	78.8929	59.63	71.1575	55.7873	62.9388	46.3797	59.9443	80.1189	55.1742	98.3599	50.4756	79.9456	63.9387	69.2278	77.7434	65.0759	70.1571	66.4111	50.0615	50.5701	51.1072	71.7193	66.9276	26.1276	75.552	103.335	44.3505	49.95	68.9474	56.3678	69.3526	63.4531	91.1195	66.0386	85.9256	63.7117	62.2695	53.8943	54.5698	61.3884	54.8713	59.2106	74.2897	68.9439	42.6311	45.3914	43.7679	69.0064	67.3829	75.3607	54.5522	75.3699	64.2909	58.9106	78.6796	95.6242	67.0154	44.6305	67.9703	53.7005	40.6579	63.3773	79.7741	43.0694	88.0259	51.022	60.7277	72.3804	75.6361	56.0774	56.6692	32.442	67.0885	60.7455	67.4304	66.4061	66.1882	76.9783	55.2214	56.7709	70.2487	65.8402	53.2948	73.1868	68.8522	65.6079	68.5593	55.7092	47.5985	58.8135	47.3498	65.815	72.9207	73.901	75.1859	73.4691	66.7535	10.1278	55.6506	39.9937	44.2067	49.3482	48.3381	55.6586	37.703	78.6734	54.2957	62.2802	58.9987	36.6722	78.5806	66.9328	71.9985	76.1397	58.4308	59.6167	96.4337	79.7038	42.0138	81.8092	30.3489	41.0173	61.9504	31.2749	59.7975	82.865	93.5615	27.0853	40.0287	68.7342	47.2647
ENSG00000062282.14	ENSG00000062282	DGAT2	protein_coding	diacylglycerol O-acyltransferase 2	6.91731	1.73084	2.07699	5.08508	10.5659	9.70905	8.21435	4.7358	3.26093	2.01071	1.43254	0.911913	34.1926	3.01294	9.08969	3.99333	3.95634	21.5434	9.59285	10.6126	4.68966	27.0427	3.82042	7.64416	12.5274	14.4913	8.65326	2.00668	4.04413	8.64649	2.86694	61.7715	2.2061	11.7523	18.6651	32.4477	5.73321	3.83403	19.4871	6.90101	14.5012	10.4339	7.55228	8.67737	2.85155	6.86938	4.51627	17.6737	4.04691	1.83893	7.50746	13.4038	10.4447	9.03722	35.7947	4.13377	5.56517	3.8148	10.0054	3.56563	41.9049	15.4052	8.15654	1.70965	3.86809	9.10505	5.36116	1.73275	3.69171	12.7814	8.96134	9.542	1.0246	7.10374	9.93062	3.04314	4.33261	8.43011	4.28024	6.18999	10.3809	20.6163	2.37736	1.94085	31.8393	13.2993	17.4466	6.47155	39.5363	4.63164	8.7159	5.71822	10.1997	8.40894	13.8187	7.84026	5.01011	1.71556	2.75545	4.0494	2.87366	3.51301	2.4138	5.82305	3.14398	4.30631	10.3306	11.7791	10.7445	10.4195	31.7426	3.13313	11.5285	6.94992	3.53869	24.5062	10.2279	5.79188	17.0057	1.03983	10.9884	6.83403	5.30842	1.19275	7.25336	8.66944	3.41353	16.9214	3.11335	6.02155	3.32402	4.90493	69.3206	2.91016	11.7616	3.09466	3.13416	8.21698	6.08472	12.0275	11.7414	43.6885	15.4877	15.8971	12.9231	6.20674	9.073	22.1715	15.5988	14.381	10.7499	11.439	2.0682	19.8946	4.53339	3.28888	5.05576	8.49723	19.0402	8.75591	52.4007	14.295	33.1036	3.20341	3.9674	25.0387	5.49664	5.89236	2.27429	3.10401	1.67302	2.13705	20.2112	6.69005	2.72553	10.0501	11.7861	4.41517	1.92238	10.8075	8.46494	4.55741	7.65577	5.02776	12.9948	4.01962	6.45086	4.76632	3.62691	32.142	2.18258	6.84463	5.1868	16.416	14.7465	4.47766	10.9442	7.61638	19.8093	7.27029	4.95244	6.29032	6.3462	6.25779	4.84341	5.11077	7.64559	2.17846	19.349	14.8426	4.99051	10.877	5.68101	4.62472	3.16525	25.5384	41.6343	6.06847	11.6595	4.63599	3.95071	13.212	11.3787	3.58049	26.4719	8.75458	1.41616	4.31715	3.48833	6.63988	3.49993	5.34216	6.44925	12.6538	21.5954	5.64357	12.4831	60.1459	6.91667	6.58426	16.5405	9.961	5.99321	5.8249	4.97491	12.6053	7.28346	2.77902	10.7782	36.5582	10.7348	3.11864	3.09894	2.79443	28.1206	10.9551	48.0167	4.66026	11.9086	3.55777	2.73586	17.0981	16.0753	8.11208	20.2383	14.187	5.42734	3.90435	17.2215	27.4141	9.3976	7.69592	7.57225	15.9097	1.52863	47.4513	11.2023	4.49092	4.07072	3.68745	3.80141	9.04971	12.8883	5.87362	4.74252	5.76103	5.35197	5.72383	6.31534	10.0462
ENSG00000062370.16	ENSG00000062370	ZNF112	protein_coding	zinc finger protein 112	21.2725	6.52857	4.40632	9.71894	4.40046	6.66765	6.63363	8.47373	8.85321	6.54513	3.98501	6.77447	6.39021	18.297	12.8529	12.0136	7.04459	16.0405	3.86913	7.04504	5.40822	16.3987	10.816	7.30359	8.66315	9.27695	8.74524	10.8735	17.582	8.96812	7.85241	11.925	10.6317	17.0338	21.6787	8.73768	9.62157	10.175	6.86789	10.9014	7.77546	14.6758	5.7277	3.7523	9.98481	13.8398	9.67068	9.13507	8.66435	10.4033	6.86638	9.93305	10.4097	12.6034	9.18306	12.2317	8.54352	8.61918	9.75939	14.258	5.65082	6.11375	3.66582	6.29978	18.2841	10.1332	7.5827	10.2792	7.33289	6.87	21.4157	10.31	13.5571	4.39678	6.4314	11.592	12.4197	7.14263	6.99718	6.83472	13.1911	6.77797	26.7656	12.5679	7.48784	8.90012	14.0549	7.60262	7.61743	17.4084	14.92	7.30803	12.8883	17.5717	12.3924	7.23964	9.14857	9.07961	9.60221	6.06378	11.1132	11.2293	7.41948	14.5036	8.79493	11.6155	11.1656	15.8963	9.52912	7.08794	3.52327	12.7383	12.9275	7.51689	13.4011	6.57371	7.42272	18.2009	12.2462	8.98077	5.94236	4.79013	7.72257	13.5314	15.5355	9.47061	25.0642	6.08956	6.21505	8.91642	10.8516	7.88355	12.5427	8.98475	12.0916	12.4254	8.91517	6.63219	9.34689	7.62448	6.39353	5.40472	19.7976	5.99398	15.1611	7.97193	7.67044	10.6048	12.2312	15.6317	13.1249	8.52612	8.98794	5.025	6.84528	10.3693	7.95838	7.46174	9.18109	6.967	6.24776	10.8155	6.41151	8.83066	6.62454	9.00089	11.0949	8.94203	11.9814	9.45611	10.697	6.39328	10.0756	7.2707	13.2872	7.28635	11.7869	8.3446	6.83974	11.0807	7.40377	11.3873	3.36198	10.7602	5.16683	6.06503	8.85504	8.21956	10.9181	6.85767	6.42278	6.11023	10.142	10.0289	7.74729	8.5102	12.0962	6.00857	8.32417	5.83955	8.91473	12.7707	7.89132	14.7421	7.84534	3.42069	7.46183	12.129	14.9623	7.25671	8.26364	10.2939	9.84954	8.38345	8.17495	4.85234	11.0484	11.336	15.6711	5.17642	8.00239	9.5241	10.9257	12.6661	7.74136	11.8691	7.77344	13.4911	4.8725	11.3175	5.05932	8.75589	8.31639	12.9296	10.2632	5.57577	7.21893	8.8353	20.6828	7.83333	8.72733	14.3876	18.0986	7.58395	7.1253	9.71285	8.78795	9.59613	12.1487	5.6435	8.85812	10.563	15.433	8.73413	14.9674	10.5161	22.2447	9.29015	6.63537	9.03617	19.7698	11.8372	7.31234	8.68259	12.6376	8.63461	7.76137	11.6933	10.5561	6.25912	15.9755	8.3269	11.6916	10.0624	7.74428	4.85014	13.3354	6.02329	16.625	5.47398	7.42594	10.0429	8.63157	7.16417	20.0436	8.45776	3.31131	6.03764	8.05796	6.17703
ENSG00000062485.18	ENSG00000062485	CS	protein_coding	citrate synthase	73.388	80.9337	153.419	100.77	101.066	111.112	107.047	68.9183	152.427	84.6087	83.0532	85.5174	100.447	107.313	138.455	126.085	98.3371	143.343	103.795	112.012	77.7276	136.134	96.6567	113.953	96.3941	113.899	116.076	113.659	74.6664	89.5642	63.6821	125.777	101.304	115.21	132.5	112.056	95.4821	79.6199	103.294	113.157	112.85	123.416	98.2681	63.5954	80.8075	103.33	91.986	71.1467	110.344	86.7045	101.29	132.258	120.864	59.3917	133.101	106.884	91.6055	99.2466	107.45	103.855	72.9964	111.738	87.2975	100.657	106.789	114.422	107.442	112.309	91.7037	102.628	109.334	132.509	74.1475	120.044	102.183	62.559	110.612	106.775	155.573	94.6968	101.108	91.9098	75.9843	91.2951	114.606	92.4913	86.3639	100.066	109.919	87.991	114.238	91.7318	106.037	84.1082	79.7979	105.579	105.083	77.5372	75.8197	76.0928	72.5572	123.646	100.545	88.9465	111.142	84.6443	89.6765	118.263	110.035	106.854	73.633	106.391	96.9811	99.3384	106.222	133.432	97.3946	85.398	154.74	84.8819	100.16	91.5202	124.081	105.057	116.056	78.2463	90.6889	100.24	100.636	127.697	77.4208	98.4249	110.078	38.1121	131.393	92.8541	117.639	107.146	107.172	96.606	85.5949	108.166	83.8532	103.308	113.853	105.385	93.8114	121.784	100.935	97.5855	119.535	96.9506	99.3928	102.315	100.663	101.85	102.883	97.8652	57.963	121.149	65.5358	100.046	87.0039	98.8045	76.0048	98.1156	94.8149	97.1199	87.6819	88.6765	142.454	94.5263	98.6334	131.88	121.903	95.9933	126.099	122.201	74.7299	111.307	107.521	109.955	72.3575	96.6754	73.7842	84.1247	86.7931	110.139	84.6936	117.011	101.484	81.987	108.799	111.139	115.285	102.933	81.1776	98.5608	222.421	140.77	97.8101	109.014	100.79	95.7598	65.302	247.907	95.7443	84.8607	110.169	113.346	117.562	89.493	110.296	99.2279	99.1283	116.774	133.164	109.356	72.2282	114.417	75.134	125.571	102.676	75.2599	120.371	93.5181	96.9341	105.717	95.9672	106.531	91.0243	105.847	102.919	117.195	116.492	95.9647	76.0743	132.484	85.3987	119.136	168.867	122.689	123.576	101.944	99.8561	85.8559	101.028	91.1048	108.335	151.302	95.5881	97.969	95.0765	79.1675	118.555	70.0783	114.039	73.2024	99.725	83.1071	104.051	165.529	81.8969	90.8078	122.313	73.7053	95.7092	95.7486	155.101	100.162	117.034	111.36	86.7321	121.693	74.6386	119.155	122.813	80.7969	168.007	206.957	72.8212	91.8819	55.6557	83.8949	149.111	117.426	86.1589	120.425	93.9779	149.592
ENSG00000062524.15	ENSG00000062524	LTK	protein_coding	leukocyte receptor tyrosine kinase	2.62786	4.68571	5.86368	0.889922	2.33481	2.05845	1.16506	2.25248	1.36987	1.61184	7.67123	0.677291	2.43767	1.63211	5.37702	7.49995	3.67412	1.84396	0.313403	4.56524	4.37994	5.95409	0.265308	3.49753	16.1257	2.36084	4.84561	0.982739	2.31804	1.95245	2.20637	0.558028	0.92241	7.2054	0.706905	3.20831	0.963986	0.912112	4.02766	0.85552	2.52678	3.72298	1.3241	4.66844	1.57673	1.0641	2.21586	9.95041	2.4283	4.29927	1.25872	1.28976	2.58806	0.292467	3.56988	1.04058	2.90054	3.05103	7.58979	7.23001	6.8414	2.84682	6.9417	1.19405	2.28076	3.38994	1.68454	1.29524	1.90957	4.38217	1.30394	4.71719	0.418486	0.825764	0.972871	3.12322	1.30709	1.43994	0.836089	3.3858	3.40846	1.03533	1.92699	1.13485	8.21866	2.74976	5.09235	2.68831	3.65802	13.5243	1.54975	2.56177	2.91245	5.83211	2.50253	1.87574	1.21463	2.94396	1.06298	2.25367	1.01242	1.57053	1.70291	2.36513	1.02198	10.5609	0.608695	2.82507	1.25138	1.08625	3.38906	6.86826	2.23774	2.09948	2.82356	10.4171	2.36244	3.45467	0.674357	1.24828	0.453658	2.47705	2.36164	2.50474	5.23795	1.10141	1.1539	5.43677	2.55357	3.44042	3.31054	1.73666	1.90235	2.65968	6.6538	4.06426	7.08528	1.16546	1.51904	11.7013	0.976719	2.11316	1.83722	1.71277	5.30357	1.77443	1.70121	3.77687	2.64549	1.11333	6.2015	5.37562	5.91843	1.76973	2.87863	4.86255	18.3343	1.96411	6.17612	1.24202	1.9004	2.52797	2.70426	3.4215	0.952848	3.09639	1.94806	1.18753	1.1297	2.16313	1.59593	0.790631	3.9389	0.595014	25.1463	1.48035	0.523614	0.783099	0.866173	1.06059	5.49818	1.23445	0.976595	8.6737	2.20861	3.51888	1.56258	5.94768	4.17547	2.45269	3.26852	1.61135	2.02499	3.20433	3.8339	1.57004	12.8458	1.12068	5.63567	0.367227	0.901644	2.41304	3.18973	2.11282	1.50055	3.09365	2.23391	1.03502	0.923751	2.71185	1.27931	0.586027	1.46806	1.70934	0.935576	2.2667	5.96233	2.2287	4.62545	1.00544	3.60396	1.27963	3.35074	0.845707	7.18112	0.572593	0.563205	8.07183	2.18696	15.1778	11.6009	5.92225	2.28355	1.24741	2.06545	0.897539	1.31887	1.4593	10.7005	1.91965	2.78799	5.02045	5.23699	2.59544	2.01948	0.870022	1.2311	1.38015	4.57792	2.98922	1.90528	2.04898	0.951151	0.334635	1.97634	7.45527	47.4014	0.613339	7.50585	31.4296	3.00541	14.7948	0.673438	3.18351	16.9318	11.873	2.41374	1.21234	8.31169	3.35773	1.65301	2.39948	3.10287	5.23414	0.710242	1.4957	3.07718	4.89975	3.5808	0.613738	7.47842	3.01116	5.36122	1.53665	0.833192	2.15076	4.67552	0.546422	4.69806	1.26821
ENSG00000062582.13	ENSG00000062582	MRPS24	protein_coding	mitochondrial ribosomal protein S24	19.4847	57.324	56.3101	56.7523	52.1533	38.4203	47.127	33.1025	53.6326	53.6426	50.1591	37.1339	57.5648	49.1843	41.829	60.5336	45.5969	58.548	108.441	38.5698	54.1206	31.7525	82.8032	41.9813	40.7577	50.2216	60.4473	45.712	33.5862	35.0674	22.003	37.2653	39.9227	33.7333	59.9699	34.1993	45.8609	47.5265	63.8032	79.7805	67.5816	34.2662	40.6158	63.4007	40.8577	37.5894	33.1388	25.4558	39.8211	35.5434	49.6914	68.8121	38.4685	21.163	79.2206	74.9381	30.243	33.4081	59.0433	32.3232	41.6855	38.8265	50.8681	56.9671	37.8647	38.2093	40.0313	47.1071	35.5256	52.1494	40.5506	54.2793	36.3974	67.788	33.5117	12.8844	40.2646	51.3973	44.1506	36.4108	61.8655	34.1297	19.876	29.3682	28.3065	31.3623	29.7173	47.2946	39.0196	31.5232	40.1916	40.8899	57.4174	78.8454	41.1075	62.9891	39.5259	32.9431	38.8755	41.4927	14.2159	32.5402	34.1886	22.0034	41.2429	31.0722	57.0536	59.1977	90.588	48.3966	47.3392	29.1057	29.4033	29.383	45.2585	39.7021	42.5355	23.5881	137.472	31.1204	66.6397	50.2449	45.7238	47.24	39.0496	62.0432	41.8027	26.789	39.3917	54.1227	34.4745	47.9372	38.3634	23.1615	63.6794	35.7405	48.0428	47.1482	50.2548	34.9613	32.7214	71.4087	37.2057	32.5477	32.4959	39.4068	44.8723	88.2632	29.2951	85.9439	39.1218	49.1153	42.4629	44.2371	38.4671	36.8768	35.2156	41.9542	19.9995	48.1828	43.7827	31.7134	38.6699	44.345	32.3766	43.2664	28.9749	27.0604	28.4668	36.4666	35.8613	38.0219	31.8478	61.7706	78.4179	40.6385	52.0027	70.084	32.5237	43.8057	40.1864	25.4512	91.832	67.8118	25.1475	44.9473	37.3315	46.6481	30.0886	41.0354	58.1825	27.2788	36.3817	44.6677	49.004	49.8387	39.5744	55.0146	53.6049	92.0629	49.0829	38.0272	46.766	44.0558	39.7928	97.1323	38.365	47.4039	47.6399	62.3293	51.3204	42.9609	47.1597	29.007	50.9097	51.1566	32.2019	42.533	32.9029	56.0169	29.127	39.2146	29.2026	27.9036	36.9691	66.46	38.9417	42.4926	40.2938	53.0621	30.9288	45.2731	32.563	39.3094	46.7211	55.5407	37.2174	41.1021	32.2364	37.9339	74.5761	63.0099	36.9723	47.545	39.2613	29.6606	43.227	36.6943	48.9301	76.9172	41.1962	43.3943	48.6356	38.8932	31.7141	11.5612	85.0766	27.8522	18.7304	68.9032	45.569	64.2458	61.4421	28.6137	52.8959	33.3653	37.4627	46.0183	76.0174	40.0898	59.153	52.2998	41.3482	42.2906	31.2203	32.5895	46.1957	33.5273	51.4723	103.776	32.1514	47.1459	44.1516	38.5212	40.7138	56.0231	68.7358	57.3747	35.5367	65.5941
ENSG00000062598.17	ENSG00000062598	ELMO2	protein_coding	engulfment and cell motility 2	42.3413	46.0425	36.9142	51.279	38.353	53.5999	56.6254	38.3981	51.0123	38.7579	43.2235	52.8626	34.9207	63.7938	51.6658	41.7264	47.2104	33.1749	27.2895	63.0443	45.78	61.6167	33.54	67.7571	38.8685	55.1719	44.1622	67.5056	44.3666	47.7813	41.3745	49.5023	46.7204	49.4857	32.4833	57.1087	43.0912	39.7329	50.6854	89.6844	48.1409	63.544	38.6017	25.974	47.1214	66.5008	47.6162	49.5698	52.8029	43.3583	50.9423	36.7073	49.5097	31.7632	54.8942	45.5835	36.6573	55.1806	51.0033	49.5898	28.5117	46.5877	39.1447	46.0441	46.9416	45.9506	48.8895	55.2081	51.8138	48.9098	50.3883	50.5737	40.8942	43.3592	59.8037	40.316	41.4534	43.6856	41.2982	44.3446	37.55	40.1225	50.1934	52.2642	54.0623	52.9553	58.09	45.9301	41.8001	32.3447	56.0589	42.8969	44.5354	49.0756	39.034	63.7778	44.9455	47.7828	37.6641	52.66	38.619	59.1552	40.4694	52.9286	48.7818	55.626	41.5485	45.996	51.6955	44.3897	33.2805	53.6283	55.9424	36.2732	46.1412	48.1007	61.0104	64.3281	40.8731	53.5396	31.4907	40.1618	59.5638	58.5618	45.8375	40.7791	49.206	52.0962	43.6092	43.0078	44.2051	43.7963	51.4949	22.1241	40.3954	57.3291	50.8863	56.6759	54.33	54.9742	39.0484	23.5001	45.9339	52.8084	49.7896	52.2046	39.9367	56.2848	49.7954	56.8082	46.5049	43.1583	51.5337	38.6921	41.6601	39.856	57.1499	40.8815	28.8353	49.3987	29.2669	65.8806	42.0704	48.167	32.3137	55.9127	45.4701	40.5861	56.4383	32.5795	69.9568	41.9993	58.1137	49.1382	40.774	46.7158	56.7856	36.8979	38.8002	35.1561	41.1016	55.3363	37.7312	37.1926	29.7002	42.4753	51.1719	49.9639	56.332	50.0086	44.829	45.6295	40.4873	48.9874	53.7139	44.3892	37.3049	46.4299	42.3266	40.8582	47.7489	53.6094	49.0899	38.982	43.3193	33.9392	62.7275	56.2427	45.4306	64.1578	51.885	54.2931	52.5959	53.8392	48.0009	41.071	52.4612	51.204	36.8541	55.9351	43.9296	51.5287	40.7871	42.7254	43.8375	47.6177	37.6034	45.3125	68.8691	46.9294	26.0919	44.0073	59.9634	35.9733	49.7388	34.8642	33.6096	52.7804	46.3745	42.5037	33.7551	62.8972	51.5992	54.0199	50.7955	46.7461	44.4681	34.1143	61.2045	34.3267	57.3822	41.7436	45.5516	41.2095	51.7481	37.3688	24.7355	46.7891	59.7822	34.9793	47.5118	42.9828	40.0005	56.2095	69.9662	33.1994	48.2491	52.3357	36.1394	42.806	62.5434	51.5638	51.6463	31.5374	45.0831	63.8649	53.7626	36.8492	56.2287	29.4322	31.2838	41.9643	27.3659	45.5559	56.4436	49.7955	49.2791	48.7133	53.0717	45.5946
ENSG00000062650.17	ENSG00000062650	WAPL	protein_coding	WAPL cohesin release factor	38.5529	56.1613	37.9335	46.758	47.4072	64.2546	66.8562	61.6382	56.8604	47.0378	40.0927	52.2931	62.5243	59.1333	67.4105	61.5783	65.782	122.693	43.7481	69.5849	63.8642	52.9697	44.8542	76.7126	33.5173	74.1534	49.3544	68.0602	73.5093	66.2161	52.9145	50.839	76.2114	73.5583	54.9005	55.4877	65.0028	47.9682	64.4188	75.7925	68.0022	59.7783	54.2709	30.7489	60.2796	49.3845	58.5443	51.1046	60.2112	62.9025	61.3676	57.8451	70.5948	34.6676	61.4451	53.537	55.4498	54.1523	65.1918	64.3695	46.2465	59.4078	40.8271	54.6595	47.543	75.8191	63.9143	71.8786	62.8888	45.5834	77.716	58.5834	50.1034	46.8654	84.7063	39.0409	66.1803	68.9484	52.2706	64.6132	37.0766	42.6451	42.3907	49.7107	62.0855	57.2727	60.0956	54.7738	56.2688	54.8744	86.9164	40.6291	49.682	80.8932	59.8692	54.7163	61.3781	57.9123	64.3296	31.5239	65.99	71.1111	57.6972	69.5197	61.463	68.7253	55.2566	86.0822	48.3305	58.2138	40.4044	76.9122	53.1426	60.465	69.9232	76.3162	72.3102	75.8709	101.207	61.024	44.9067	43.6631	72.9486	55.1296	76.9893	42.7701	58.67	77.3663	41.4599	65.465	55.0945	61.2215	51.1336	25.2532	65.9411	42.229	54.1256	66.9092	66.0993	49.7496	46.3438	34.4078	65.7621	64.9938	80.6508	65.6963	35.7312	73.7169	53.2518	85.1966	67.3654	69.4889	61.2598	55.4067	58.3528	55.3746	60.9105	60.2997	33.6356	80.1052	42.3536	66.1159	49.6165	56.1568	53.4868	57.9545	70.1071	58.265	71.8472	60.4493	85.6457	40.5473	51.7712	102.744	65.9302	57.1353	64.2049	52.1803	54.2828	59.0277	63.2454	78.6828	48.4504	74.8688	72.6125	55.7704	49.9067	54.1714	47.6097	80.0222	68.2386	56.5554	67.1035	86.1598	76.2167	65.5003	35.7059	63.19	68.9855	47.934	53.1703	70.2614	72.2741	62.5065	37.3074	59.9393	58.9942	62.8684	68.805	91.8105	69.9006	51.7126	55.6425	63.4511	60.7986	63.1128	46.4606	54.0663	57.4187	61.2168	49.966	73.0234	55.2162	68.7749	57.7909	49.0854	53.1343	85.768	49.4131	65.4204	51.3472	63.1358	64.5746	55.2764	75.829	57.6352	80.2713	46.0993	73.5034	68.2227	72.6558	73.6706	66.8731	75.7673	59.6925	56.0682	61.9256	54.5125	59.8588	61.3167	57.1418	58.5213	66.1971	76.1496	64.485	41.0717	36.4082	54.6011	56.3534	44.6115	75.6331	59.0797	35.9393	37.0516	71.7502	44.3852	69.9039	65.3417	74.4134	66.9863	69.8343	60.7726	67.3043	63.9641	44.8931	75.8177	84.8916	51.0453	51.7444	56.3223	38.2769	83.6939	32.5111	55.4932	126.153	69.6147	43.1444	56.1907	63.8942	62.0536
ENSG00000062716.10	ENSG00000062716	VMP1	protein_coding	vacuole membrane protein 1	467.95	447.91	270.121	387.49	571.922	503.074	644.571	400.106	344.848	324.733	235.314	486.459	284.351	589.754	592.293	343.695	396.317	387.962	333.067	593.157	502.909	270.004	266.983	436.665	1141.88	462.304	298.055	688.91	492.696	442.005	592.434	351.44	312.867	477.95	424.884	444.932	612.093	381.807	702.48	433.112	604.347	541.167	268.613	418.008	304.14	241.902	445.153	229.742	426.559	529.154	389.397	555.001	443.428	473.345	237.704	419.027	372.291	509.004	380.433	597.05	181.634	567.194	230.642	529.598	424.68	649.487	542.627	530.286	729.824	459.415	438.583	371.604	552.872	583.909	644.71	556.522	672.891	491.153	440.06	451.108	478.436	431.196	514.223	485.29	264.244	566.616	342.674	417.651	399.813	858.261	412.167	269.021	298.332	457.207	255.07	440.641	439.852	315.549	468.385	837.113	500.208	706.968	460.808	753.628	460.244	448.193	485.292	416.141	484.726	460.38	159.593	535.256	643.134	740.875	563.225	469.069	562.064	421.24	524.086	571.205	466.628	403.039	386.956	386.62	446.476	515.294	653.293	442.436	266.42	421.297	291.713	438.27	266.182	240.418	391.894	382.099	565.357	644.782	557.913	422.114	438.086	225.303	506.781	451.022	393.622	477.204	247.321	410.742	328.83	489.124	408.026	398.038	441.903	507.698	406.24	354.343	329.061	193.459	522.247	472.824	260.68	398.81	519.702	527.897	431.853	416.138	615.468	574.719	580.841	441.938	658.619	337.618	479.919	495.491	660.909	514.873	515.996	518.144	363.238	362.67	434.276	718.647	370.124	569.123	430.936	550.02	527.925	455.738	435.742	564.033	595.317	494.579	485.468	628.174	648.932	432.817	333.823	432.837	479.349	666.758	592.288	393.378	521.449	384.091	190.244	298.659	626.235	545.484	531.484	393.752	595.07	453.333	361.901	678.772	402.275	455.599	307.552	442.403	373.851	440.13	450.722	539.473	425.59	749.257	497.591	667.7	441.433	420.001	316.614	345.948	406.779	345.744	576.227	470.232	634.366	698.471	405.083	339.899	745.669	341.364	440.964	448.134	641.253	548.074	624.318	419.512	394.836	408.862	412.155	316.931	591.992	437.677	579.873	682.046	413.445	275.603	192.032	418.787	336.988	307.092	635.418	504.059	441.067	357.291	422.241	301.211	496.515	565.153	440.267	413.886	633.757	425.273	408.177	326.42	283.476	551.054	393.088	439.073	550.992	281.429	266.365	586.91	228.256	631.011	919.985	626.335	399.198	342.263	580.963	317.896
ENSG00000062725.9	ENSG00000062725	APPBP2	protein_coding	amyloid beta precursor protein binding protein 2	39.6518	47.7512	31.3756	42.1246	32.4961	42.187	51.7377	33.7125	47.8755	38.1004	30.1656	46.8593	24.8923	46.58	47.9345	46.8065	43.5564	33.7101	30.1918	46.9838	38.339	31.3866	39.8913	62.5499	219.247	40.9402	53.8062	42.6825	50.5473	44.2332	32.3878	50.6264	43.683	40.3932	31.2536	32.1367	45.3025	35.8866	41.7458	50.6866	64.2268	52.8762	38.6408	40.039	40.3338	49.5526	48.3707	34.0582	44.338	53.8847	40.4839	34.8408	30.1815	17.8203	24.9421	39.2725	37.9687	32.2895	44.5438	48.0437	27.9752	40.7492	18.9467	45.8738	34.019	49.7269	48.4546	52.969	58.2992	41.18	68.0126	36.9209	40.311	46.18	42.9931	31.7836	45.9019	34.24	36.3603	34.51	30.8314	30.4414	35.1511	50.0692	25.1429	44.8475	37.1436	33.3821	40.0429	53.5588	39.7161	34.5992	41.9043	57.8079	29.0026	42.8033	52.454	41.9987	62.0049	56.4174	22.7055	39.7651	50.0496	45.0104	42.3584	52.4268	41.0525	56.6498	42.0023	46.4616	24.1467	47.7718	52.7312	45.0336	54.1416	32.5282	46.1423	27.3457	61.459	40.1616	39.2495	33.9398	47.0576	54.3604	50.9583	46.6729	29.0356	31.7778	36.6844	46.3605	43.1631	41.9833	42.8252	15.7407	40.6634	43.5519	39.7057	51.7693	49.8122	29.3649	26.9434	24.0434	39.721	45.4175	41.2875	44.3146	23.7046	47.8759	27.452	42.551	39.5563	29.5662	56.7508	43.9324	38.3094	43.9595	40.4491	28.6108	24.9152	45.4952	28.2093	49.8287	33.8702	40.8562	30.8837	46.2127	47.1236	35.0504	56.4234	38.6632	52.1897	45.9984	48.4541	42.4746	39.3028	47.3955	51.566	42.6844	40.7751	22.2224	44.9455	47.3146	42.4671	51.729	25.9799	35.1478	47.6772	45.268	37.1221	44.4426	35.7326	30.1667	44.0906	57.5013	49.012	54.0564	29.9114	46.5543	49.6576	37.1014	46.2396	45.4755	57.526	32.2597	25.6782	28.1287	42.2367	57.0897	54.8798	51.2616	49.6237	45.2206	45.2038	42.4446	38.6302	41.9093	38.3878	51.8522	31.9993	38.399	40.4252	48.8121	34.1249	50.9804	35.9335	44.6181	40.5758	55.0907	32.4846	34.8185	27.05	50.9487	40.9606	34.0064	47.3742	35.962	41.1386	44.0578	51.7024	40.7219	42.3823	42.1159	46.5072	49.5476	44.8514	44.9018	44.4313	25.8201	41.9923	23.5335	47.5	46.9328	50.6568	48.1312	52.064	20.8989	47.1784	45.1288	23.0463	36.1347	59.7291	33.341	37.817	41.8473	39.4208	24.5993	41.2789	51.5071	45.1983	36.9722	53.5043	43.6073	45.253	32.6596	31.5297	37.8781	48.1622	37.9221	29.1344	26.4127	24.2229	37.4989	18.935	39.0968	57.4054	39.8874	28.394	33.745	51.8779	38.8431
ENSG00000062822.12	ENSG00000062822	POLD1	protein_coding	DNA polymerase delta 1, catalytic subunit	22.5051	18.7383	17.2261	14.4813	16.4483	16.0166	11.3153	6.45511	9.20493	9.15327	8.46096	7.26379	8.51181	19.9532	8.81442	10.867	12.8678	12.6652	12.6463	12.0026	11.9756	21.0414	10.3146	11.6481	31.9047	9.33821	8.41959	13.9258	12.9275	7.10722	8.98333	14.2874	11.157	10.9551	16.2559	10.9601	10.9777	9.66589	20.8191	19.2497	12.88	12.6964	6.10595	18.6396	12.2441	9.43666	9.40277	17.643	11.8574	5.68796	16.647	23.393	8.09132	13.4103	35.8075	15.6045	4.97483	15.5254	11.029	15.4094	13.087	14.3979	13.7614	11.263	24.3481	7.2999	14.5952	11.7487	9.88857	14.7745	12.514	15.5781	11.0062	12.3373	10.5608	34.9532	12.6738	8.92486	11.4457	13.6598	19.4777	9.47818	31.2953	12.0715	19.8206	13.2644	8.21093	14.9675	13.9054	15.3309	17.8279	10.8806	24.4471	11.1578	21.5032	22.9597	9.481	11.4803	4.71573	26.0148	25.5875	9.20407	9.43812	12.0619	11.829	9.96534	9.86293	21.5329	24.407	9.50558	9.6639	10.1577	11.398	5.23146	8.89566	10.1821	8.83032	7.51797	20.3045	5.71644	9.01267	11.794	12.1738	8.31642	14.3509	11.2484	29.5431	7.09523	11.2702	10.0932	5.17463	10.9027	16.2423	9.50252	11.605	15.2702	12.8457	11.3234	9.52984	11.8925	5.50356	10.1144	10.5572	12.0395	14.1117	13.1911	12.2967	32.816	18.1519	9.22342	14.8406	11.7638	8.58215	10.4088	10.5652	8.98574	16.4184	13.0306	9.01444	9.38559	4.79889	12.479	9.0891	10.3526	6.53659	6.73454	8.40661	15.7238	8.20225	10.2817	9.92653	9.61902	14.1608	8.94191	16.7351	9.90144	10.4801	16.7537	8.0203	14.1559	8.3531	10.9344	9.02471	7.62332	4.59827	12.0679	11.3081	14.6943	20.6382	11.2785	11.6273	8.41506	14.0585	7.27266	10.7791	11.845	25.2722	10.4233	16.5005	19.0889	11.6713	9.73385	10.4561	20.3855	8.10959	18.9604	8.77809	7.74967	11.7693	21.1841	8.61405	11.1893	13.1298	12.41	7.44885	9.22861	20.9106	11.0147	24.9698	14.357	8.34571	12.4433	18.2123	8.1757	19.1211	14.4426	12.2703	13.7348	10.3612	15.9366	23.8502	8.63504	12.8596	28.9039	12.4259	10.1598	7.2806	13.5286	18.6404	8.07604	14.7929	12.5821	12.6571	12.9405	14.6183	5.88195	10.5219	7.35376	12.1413	8.77699	20.0932	6.705	12.1771	9.52249	10.1769	8.26291	26.2111	6.62377	23.7681	13.369	23.5622	15.7918	13.1911	26.3708	11.8758	17.6156	11.2363	8.41623	22.4085	10.4076	22.9157	13.2208	11.1345	15.3081	11.4563	12.7997	9.73229	17.7145	13.8173	20.5602	13.3626	11.1196	8.26283	11.3961	7.80106	12.6432	17.4142	15.959	13.3366	13.8719
ENSG00000063015.19	ENSG00000063015	SEZ6	protein_coding	seizure related 6 homolog	3.16228	17.0439	5.77033	5.51802	6.45594	12.0182	9.34951	9.15684	12.8845	3.71719	4.59704	7.85563	2.37389	7.93218	16.9054	7.34396	8.1776	3.65014	1.72443	7.09645	6.6273	5.96518	3.43056	11.3588	3.50589	6.546	9.85497	8.72316	8.47743	5.74585	3.52836	6.59772	7.31539	7.92215	3.375	14.4662	5.63645	4.52249	7.302	7.35921	5.17293	8.3918	5.20564	5.79823	9.75744	10.936	8.19604	7.47074	13.9509	5.7221	8.12595	6.03026	6.09426	4.07695	12.8127	3.69086	6.06335	6.51832	5.46442	9.20927	4.97371	10.5157	3.97793	4.09108	3.82402	3.81277	8.34581	11.3982	7.15655	10.0085	8.47656	4.78478	7.37172	3.74705	6.52866	5.12169	7.78828	4.26529	3.78989	6.30132	2.01601	4.56562	3.03367	10.7205	7.72923	10.1825	8.81481	6.07924	7.02779	9.75035	5.18651	4.53861	15.5557	6.38472	7.4592	5.10742	9.33133	9.49929	3.65245	7.21019	10.4959	9.68073	6.92117	7.61954	9.13378	5.36155	4.22642	6.09499	8.85467	7.65262	2.18927	9.8403	8.34101	4.63015	7.79595	4.79331	4.45589	17.0269	8.26635	8.98553	2.22666	6.54359	11.1316	5.01268	9.1072	5.79381	14.5635	6.5222	5.81329	5.30351	8.74296	5.76141	6.36799	1.92204	6.24906	7.64927	7.65136	9.35276	7.28152	5.29464	3.87469	1.70411	3.49011	11.421	6.92999	6.97633	7.32668	4.35543	6.81594	7.17659	6.90914	8.99365	9.09092	4.18345	8.06676	8.64504	8.19007	4.86293	5.18882	8.49093	2.39313	10.143	4.50717	8.86457	2.76032	9.29046	7.52426	4.15218	8.91796	3.59404	9.61586	4.89834	11.6362	4.15679	8.39018	5.15531	3.41246	3.13056	8.24989	2.88276	7.10264	6.12165	5.76677	4.28875	2.01251	8.2591	6.96776	8.73869	10.569	10.1275	6.35815	3.88183	4.48811	7.09736	8.37706	6.57094	3.40818	4.18053	4.15939	5.34229	5.94851	4.94184	13.2401	5.83007	4.68553	2.36081	12.296	7.77568	6.91021	7.80786	8.96129	7.56234	7.37865	4.21012	4.01456	3.56951	6.70866	7.36436	5.05208	4.86008	6.66793	8.83584	4.78042	3.45569	9.18287	5.20307	4.72218	4.84506	1.98626	8.00735	2.58449	4.48125	12.9902	5.25983	10.5953	3.61224	3.93223	7.80028	7.11023	6.69534	3.62397	3.95934	15.0472	8.70274	9.44886	8.7223	7.66273	5.48652	6.89782	4.51033	6.29759	4.93991	5.76077	5.95215	7.47881	4.34557	12.4555	6.63299	3.08789	11.9312	16.9195	4.41158	3.82211	11.4513	4.1269	6.1893	4.60532	8.59587	2.2446	4.79948	8.48709	8.7227	7.23192	3.66196	5.83995	5.53735	7.79887	15.9723	2.87351	5.49926	4.63964	5.68854	2.06089	8.48712	3.00797	7.8061	4.53278	3.9568	10.0016	5.27425
ENSG00000063046.17	ENSG00000063046	EIF4B	protein_coding	eukaryotic translation initiation factor 4B	283.928	588.163	674.496	503.261	572.792	641.279	634.6	817.795	876.762	614.446	846.594	724.301	664.476	541.082	671.414	739.878	612.028	891.408	522.736	728.887	540.543	531.257	954.282	973.529	447.498	715.001	682.924	608.118	663.152	824.703	549.59	656.339	617.58	688.372	555.651	567.13	678.21	384.818	592.783	340.191	496.298	570.928	560.271	514.864	548.374	658.396	568.596	431.782	705.759	781.148	558.987	783.787	826.001	359.392	416.201	686.927	751.755	469.589	671.492	643.742	490.379	626.863	592.849	587.647	484.77	699.299	560.371	626.297	646.131	570.824	794.408	530.354	453.943	422.299	704.652	246.761	715.429	594.322	738.05	530.542	470.626	493.3	256.564	621.858	425.062	644.745	644.414	654.211	554.284	447.358	576.367	494.532	551.146	693.315	520.29	528.469	658.44	586.425	1007.36	417.814	450.527	616.518	669.136	560.031	674.613	511.844	545.381	514.62	604.932	568.922	438.028	666.731	524.025	706.867	627.829	731.95	562.955	752.217	450.592	663.941	615.084	499.687	647.505	707.196	658.759	537.852	370.706	534.314	603.44	707.45	546.645	581.757	473.747	326.11	706.467	521.614	529.638	635.178	603.52	556.653	566.337	506.299	483.22	687.138	609.325	776.225	394.166	431.355	489.884	391.179	663.96	456.941	748.854	659.268	575.614	643.691	474.348	543.699	274.01	764.634	801.295	686.725	509.545	726.629	462.818	648.909	737.9	435.547	804.799	636.742	814.248	1018.11	559.132	490.398	901.363	650.722	780.384	618.68	604.301	574.431	760.182	579.662	889.677	694.989	615.992	530.458	471.466	705.911	409.03	863.268	1053.87	569.246	724.144	755.207	847.744	690.754	337.4	654.366	441.868	535.118	681.004	702.301	535.559	577.855	751.03	698.345	501.068	810.14	631.971	606.401	748.002	562.708	595.836	537.285	752.344	416.715	472.768	521.174	328.751	576.63	494.685	664.975	470.737	654.687	580.571	456.733	760.184	712.069	573.65	544.526	418.191	799.223	620.317	520.957	641.989	782.266	521.041	678.176	411.825	690.625	742.262	522.981	595.101	593.476	663.084	649.395	603.526	536.661	657.38	595.829	524.201	701.377	543.297	545.603	658.507	307.548	585.856	581.269	251.243	520.015	604.148	637.613	463.71	505.789	638.836	311.474	645.649	713.348	820.504	663.563	631.445	686.425	486.136	474.053	548.567	714.699	914.983	499.676	615.529	786.006	472.684	568.604	489.957	566.339	1122.36	632.271	318.561	536.414	534.96	632.966
ENSG00000063127.15	ENSG00000063127	SLC6A16	protein_coding	solute carrier family 6 member 16	3.96922	8.51964	6.56629	5.19804	7.12347	10.0737	8.08984	5.19912	6.17249	11.3585	17.1607	16.3379	6.68465	7.78127	9.44278	7.59574	14.1845	31.9521	3.74546	20.8138	4.56071	12.2966	4.71502	20.3325	3.75211	7.20029	9.32164	9.00722	9.70654	11.9065	14.5401	15.3401	9.91622	7.99591	3.38055	10.4226	8.28714	2.96985	8.62278	6.1381	4.3101	8.15499	10.0967	1.75672	13.1971	16.2715	12.8601	16.5787	15.355	10.0003	11.1595	4.41263	4.66546	6.99971	4.17431	3.91568	10.9941	17.6135	9.1839	13.2075	17.012	11.7272	4.97541	7.39415	3.21021	5.21877	9.74967	12.9418	12.4534	6.43556	12.2835	9.46051	6.82128	11.9124	8.87712	4.60384	9.70068	8.01555	8.34941	13.4551	2.93834	7.4279	5.0671	11.1182	16.832	18.9183	15.2971	7.63879	9.75349	6.03196	14.5726	9.74312	11.2196	6.91914	8.79773	8.1662	12.7195	18.0566	16.4125	6.26497	4.99885	14.5492	5.57338	15.4989	10.9324	12.769	2.61341	11.4888	9.77097	3.50697	9.89118	10.8296	15.1901	13.1687	10.0087	9.44347	6.45437	7.98151	9.80387	18.8882	6.25114	5.02423	14.1942	14.3144	10.058	4.08241	8.08461	7.37024	8.69701	8.7315	16.8748	7.61857	12.864	1.41545	8.69296	12.6464	7.22907	8.09972	7.94125	2.97746	5.71359	8.33357	2.86358	11.4742	6.91762	13.1271	4.65721	6.07713	16.8549	3.18539	5.83315	4.8206	12.3079	10.8762	7.6706	9.04505	17.5344	3.50141	3.6233	10.5734	16.8864	11.9122	4.95502	8.01912	5.68228	12.754	12.2979	5.22359	18.22	4.23861	17.2147	8.85444	11.4822	4.38632	16.7986	6.39764	3.04225	7.00899	11.622	5.68697	6.41898	8.12121	5.68487	4.80468	1.77988	7.81051	6.58209	8.18002	8.97907	13.4128	4.06543	6.67483	8.5931	8.04912	13.0979	8.83824	6.2022	5.83554	6.31218	3.05356	7.41433	8.30561	10.9827	4.36384	9.76241	3.1454	11.1065	11.1484	11.9677	16.297	13.4439	10.3033	11.1543	5.58885	8.54551	7.42574	10.3448	9.35659	9.20302	6.45331	8.43639	10.0297	14.5702	5.19813	6.5211	4.65077	7.58465	7.89619	5.27422	21.7707	3.3177	7.39944	12.8918	3.74486	14.5316	5.18664	4.76788	11.8314	5.38692	13.5077	4.89342	8.87858	7.16661	11.0333	8.09213	14.8531	7.21971	7.1586	12.6166	4.08038	13.11	4.97923	8.13355	5.90497	18.9299	4.05779	1.44092	5.44685	2.7649	2.50538	5.86049	3.77719	6.88945	9.59846	4.38437	10.3047	8.98783	9.7179	0.878306	9.80128	4.96242	12.8377	6.13482	5.64734	11.5565	11.4977	10.8748	3.64748	8.8064	3.10893	3.88909	5.94419	3.41047	8.83612	14.856	8.67219	7.3118	5.59474	8.83069	5.85497
ENSG00000063169.10	ENSG00000063169	BICRA	protein_coding	BRD4 interacting chromatin remodeling complex associated protein	18.4734	19.753	9.93584	14.0738	16.3642	15.7434	13.6128	7.76727	13.1384	9.60846	7.97895	8.97452	9.89758	16.8899	11.9317	13.0212	12.894	12.8519	5.99004	15.9484	9.81628	18.2062	8.74475	14.3811	9.97641	12.7467	10.1967	14.7544	14.1275	9.16283	10.3642	12.3549	9.79637	17.4813	11.92	15.1276	12.3624	8.42402	15.589	11.7117	9.15079	14.2383	6.30354	17.3152	13.4986	13.0495	10.0245	11.0163	14.6597	9.05865	11.0548	11.0069	9.29536	15.23	15.7055	19.366	7.30264	13.5285	7.81458	18.6926	11.5134	13.4006	9.35733	11.4326	17.2021	12.4363	11.2606	10.5768	9.17411	18.2565	10.1362	10.3521	14.3725	11.2058	10.6829	14.9798	10.3887	12.4966	14.7814	11.8864	17.9936	8.02086	26.0397	11.5445	17.5492	16.4653	11.2116	14.601	7.01063	15.5016	15.6019	10.1565	19.8506	10.4547	9.56392	24.5169	10.5497	9.18794	6.17859	19.8336	8.11219	16.9827	10.4151	13.3393	12.6197	10.1902	8.9801	15.8579	17.2248	11.0316	7.2013	12.0708	13.6224	12.1433	13.2411	13.6834	13.5467	9.37498	12.4925	15.8753	11.3288	10.3552	13.6622	12.4856	10.7974	14.8385	21.8777	7.19495	8.7902	10.2929	6.6975	8.92842	12.4725	4.65796	19.7787	11.5497	14.0069	13.6231	7.99877	10.9622	6.78721	6.41242	9.66541	14.4384	14.1398	12.4027	11.9577	13.9136	12.6896	6.51598	16.3488	8.48863	11.3749	13.2141	11.3088	10.6574	12.1089	9.65162	10.0286	8.42706	4.90926	14.9899	9.66806	13.6483	5.65064	12.2782	9.25736	13.7137	7.67555	9.82942	13.1466	11.0203	20.0424	8.20601	14.0445	13.4816	8.68991	15.6039	8.40873	8.38116	12.891	10.1763	13.3437	8.92849	5.41889	15.5135	14.6401	16.2042	12.2243	11.0621	8.64864	8.08689	12.5693	7.99724	10.1281	11.9484	13.1655	13.7521	10.6958	10.8718	11.2971	14.1873	9.50987	14.9602	4.08411	7.44301	14.2597	9.82035	10.6111	12.8832	14.6909	16.3745	14.5538	13.8468	7.4341	7.38475	18.9441	15.0231	14.0918	13.955	10.3813	11.7509	15.3612	8.63286	15.3546	11.8575	9.54066	12.0134	13.4554	12.569	15.3578	7.92247	14.1594	16.0681	13.1188	17.9501	9.62816	12.4056	17.0344	7.55862	10.6367	11.0102	13.1938	11.5847	13.0373	7.98304	9.02717	9.5124	11.1453	9.68854	11.9188	8.80516	13.6273	11.1968	12.6429	8.88376	12.7501	9.78312	11.9587	9.673	19.5403	14.6491	14.0753	22.7618	13.6549	14.3327	6.55525	12.584	8.29231	8.31678	16.4927	9.84233	14.3281	9.47629	8.77694	11.0304	13.6602	14.5523	20.8317	15.7636	10.687	12.921	5.12534	13.3639	12.9364	11.7275	15.2044	13.8286	13.2605	11.4244
ENSG00000063176.15	ENSG00000063176	SPHK2	protein_coding	sphingosine kinase 2	36.1409	36.5607	19.9333	16.9269	12.721	14.5	11.612	11.4455	15.8272	10.7257	9.0991	12.275	10.371	14.5247	16.0616	16.4932	15.2242	28.8686	8.07949	13.3313	8.38289	49.4243	11.3938	12.1738	21.4039	13.4171	17.9098	13.1165	17.5686	12.6511	11.4502	16.1526	12.4359	18.1048	14.629	10.4984	12.8487	10.8067	16.1565	15.4387	13.5059	16.7509	10.0183	40.1562	17.7382	17.1266	17.7466	16.5263	17.0516	7.2924	22.2488	19.9616	9.68953	10.1451	26.2136	13.1622	10.1009	12.2855	20.3637	18.827	37.7161	14.8655	13.8682	11.3522	21.6746	9.44012	14.2212	13.1438	12.1754	23.851	15.0759	24.3541	15.3559	9.70992	7.84927	17.4174	14.3785	14.0952	10.1534	13.3244	16.7514	9.28556	39.8641	15.4034	30.0092	15.0682	14.7037	22.4105	9.85396	14.9027	16.3306	13.7273	25.6074	9.65464	22.8728	12.5754	14.6305	14.0085	6.97847	36.2421	15.564	13.7696	9.93246	9.52812	11.6171	11.5449	7.87304	24.8287	21.3733	12.8922	19.7421	14.1994	14.1392	7.83166	11.2105	7.82763	9.98566	25.2114	17.5431	9.84899	6.42073	13.5749	12.2715	14.4926	12.1328	15.4662	23.0948	8.67863	13.5728	15.1708	9.7099	13.6744	15.6717	6.71106	40.505	20.5003	18.2226	11.6115	16.3656	16.0635	7.41142	16.1883	7.90535	12.7386	16.9863	19.7103	17.7972	24.1497	23.3562	10.7086	37.5796	9.89743	13.6007	14.536	11.9222	15.7481	19.5379	15.3615	15.0661	11.3021	9.91616	16.7554	9.53434	21.3495	6.43938	9.85097	8.61894	11.9435	9.65292	8.96248	10.7338	10.7428	16.547	6.51621	14.7831	13.4348	14.3896	16.6755	8.33955	27.2091	9.76027	10.7018	18.4618	12.2855	7.27536	14.4013	16.0025	16.7765	25.0223	12.084	9.2165	10.9909	18.1296	15.7451	15.9835	13.428	27.492	12.2299	13.5029	8.58034	19.8167	15.7555	11.1851	29.6003	8.34079	16.2254	11.7743	12.478	16.0356	19.964	12.6381	14.7363	15.214	15.3893	6.82935	9.8721	21.1785	11.5971	16.9517	13.2498	8.53655	18.3626	17.6653	9.09674	13.1599	14.15	8.89873	17.0439	10.3614	23.1096	24.0816	10.0984	11.1826	21.7591	14.966	17.7467	7.15183	16.8039	28.6048	10.452	11.3688	16.9321	11.2459	12.7726	9.55587	9.40247	21.8146	12.7141	22.0058	17.2848	12.198	8.38879	10.8743	9.52331	14.2131	16.627	18.0978	11.2767	20.5592	18.6093	19.5254	40.1439	10.3364	29.1141	25.8574	31.3242	8.4571	15.1011	29.0647	10.2687	28.5871	13.9649	24.826	16.4353	10.3403	8.25179	15.8595	24.279	62.8238	8.49551	12.9074	25.8779	7.71768	15.1193	23.9032	12.717	13.0568	16.8795	13.7535	18.761
ENSG00000063177.12	ENSG00000063177	RPL18	protein_coding	ribosomal protein L18	232.962	774.222	1300.43	892.023	780.807	1038.64	807.865	667.69	957.519	894.762	1257.33	670.653	906.249	1028.93	778.446	1049.24	1026.83	1004.53	722.51	1074.45	938.518	594.097	1422.34	1322.53	480.152	986.235	829.347	801.241	1003.51	829.218	605.344	765.027	829.188	833.875	1022.01	580.599	1047.52	845.825	1013.9	768.526	795.148	731.184	710.615	881.073	969.087	685.223	936.241	555.383	976.486	768.162	779.509	1127.24	618.721	363.886	696.692	1416.63	850.102	710.667	859.663	1388.05	494.045	973.702	733.183	928.3	1040.8	815.523	671.711	760.099	658.178	829.305	1647.58	1105.34	810.173	747.145	762.329	105.527	917.777	941.898	886.671	827.223	958.824	860.775	313.447	738.898	486.583	802.666	620.44	1364.9	443.187	628.059	1366.26	976.174	797.079	1089.34	682.574	701.53	796.938	576.424	880.432	436.244	424.343	785.582	867.098	496.067	976.188	688.426	732.002	673.392	1072.22	902.579	480.364	757.945	767.483	715.423	837.691	864.121	839.22	752.771	1116.88	744.095	1225.58	698.015	819.359	671.068	710.306	869.684	1060.46	499.137	748.854	1055.54	667.263	885.466	739.627	526.47	1514.08	613.646	869.79	808.473	640.457	878.335	693.557	662.864	815.374	791.526	731.609	945.84	898.527	1159.67	571.346	488.263	1047.37	656.938	754.323	1051.65	891.035	925.865	767.445	1490.64	332.412	1373.81	625.529	917.328	766.427	845.065	687.518	886.169	730.359	609.502	731.238	902.433	794.363	876.518	858.552	758.167	1514.19	1010.43	962.647	1657.64	743.166	1207.91	820.923	615.523	1240.92	912.522	428.87	809.133	774.493	935.77	532.07	953.784	963.183	691.321	915.399	955.387	1186.97	831.694	630.726	901.427	952.4	1075.59	847.297	844.335	701.161	1536.3	804.509	1113.03	718.454	936.06	876.618	1247.09	858.847	1045.05	843.914	905.552	846.576	640.396	594.037	747.975	597.221	1111.57	656.05	820.139	522.95	704.254	687.415	833.371	777.911	1103.13	724.531	891.797	575.884	996.798	754.169	567.554	864.715	918.597	797.911	688.541	581.514	915.787	1424.33	822.866	762.228	919.62	917.631	679.008	993.275	774.457	921.086	662.337	775.112	730.539	777.109	1019.02	771.532	243.393	825.741	632.191	268.199	643.869	1426.61	986.008	955.617	835.946	1207.04	450.593	815.811	933.891	1365.04	1141.53	1077.6	1032.65	814.191	613.263	647.612	1065.26	952.754	795.588	779.291	1358.68	798.356	1082.67	631.731	765.536	661.169	665.337	1025.35	877.955	812.531	881.907
ENSG00000063180.8	ENSG00000063180	CA11	protein_coding	carbonic anhydrase 11	11.1568	16.8887	12.1755	15.5671	13.2147	11.1431	13.2064	8.83149	15.9489	12.4106	7.78704	10.8355	4.25904	10.9813	8.21635	13.5506	12.1834	17.7368	11.5863	12.679	9.51765	12.1836	21.7268	20.0988	3.30189	11.0401	18.7858	12.1201	13.9512	6.57402	5.89509	28.4238	8.24604	13.857	9.63447	7.71965	9.6069	9.01715	9.16277	6.47961	9.67436	8.57086	9.35873	12.9594	11.5825	14.5094	14.9671	8.26459	12.6456	8.87866	19.4198	11.3807	9.6328	8.94894	5.50349	11.4171	8.30695	16.3748	12.3265	8.5491	13.1367	12.0696	5.10546	8.69265	6.61728	8.83698	11.1979	10.7045	9.30921	13.8913	14.5096	10.6646	15.8142	3.84017	6.42472	9.70528	11.67	23.4115	7.72051	10.6185	9.10767	7.36088	12.3201	7.22466	20.5537	16.4927	12.47	9.85521	3.53891	8.91929	19.5426	9.36851	20.5598	18.2911	11.9874	11.5127	15.2066	16.1849	8.28848	12.509	15.1497	15.8055	9.06331	8.01005	14.4588	8.0556	3.08145	9.85119	19.1007	13.137	5.81859	10.0944	13.4438	8.80881	10.2196	5.38815	8.5564	10.0819	21.3634	11.4865	5.37952	11.8379	12.8477	8.60563	12.9626	14.7838	8.15998	7.41898	13.895	6.67789	11.8155	8.55796	10.6175	4.2141	11.0551	14.0834	12.097	13.2135	15.08	7.86403	5.54757	3.87768	6.50753	16.6317	12.3173	11.3992	13.4746	9.86704	27.7423	6.98365	12.5629	9.47581	17.5117	12.3096	5.72288	10.4109	11.1551	5.0899	9.92487	13.6786	5.68493	14.884	9.04342	14.5436	4.7752	16.6628	9.3822	8.14157	10.2614	7.95598	13.5371	19.5833	14.9002	6.13773	13.1595	15.0945	4.31108	10.5632	12.3389	5.01239	7.19865	11.8108	16.0008	9.80687	6.46021	5.64263	12.5245	15.0062	15.2863	13.4263	6.73587	7.55981	7.69416	7.38195	9.54878	9.49537	21.1331	8.64588	7.59354	5.28758	11.3674	11.7965	8.33059	11.9879	9.14442	10.1593	11.0642	12.3348	8.89186	14.3973	10.1385	11.8233	12.5229	8.15318	10.7912	6.84688	11.901	11.0122	9.27596	11.9227	8.6981	13.395	17.0958	6.17983	5.74283	10.1546	11.7835	8.82072	10.6184	9.01456	12.084	8.93373	10.0719	9.49874	11.3253	16.6899	9.73543	15.8793	12.5304	12.0838	8.24674	8.94895	11.5013	8.95003	15.4208	14.3055	11.4002	15.3865	20.3747	5.45444	10.1182	10.1892	9.31571	10.4807	11.8855	9.38809	5.64389	9.65373	6.83861	7.52401	13.0622	25.81	9.29719	15.9446	9.19479	22.1657	10.0467	18.4646	4.38211	8.49506	12.0691	10.3132	10.8699	10.6984	12.944	7.93999	10.9182	16.6564	16.0682	2.57121	8.59807	8.85124	1.96989	8.51612	28.2243	8.52934	8.86784	10.3034	8.18038	11.435
ENSG00000063241.7	ENSG00000063241	ISOC2	protein_coding	isochorismatase domain containing 2	14.9526	18.0688	14.285	18.9267	16.7174	13.4294	11.5138	5.79322	16.9824	10.9328	7.11794	8.20699	22.9945	15.5845	10.9993	15.2499	13.562	18.2222	13.5718	8.64703	11.2921	22.4327	11.0818	8.2615	14.2748	12.5871	13.4649	9.30893	15.0393	7.35436	5.16965	14.6776	11.1122	11.8773	30.0374	10.8188	8.71867	11.3377	13.9452	17.9308	15.0597	11.3593	7.32048	8.8345	15.7932	16.8704	14.5066	17.7199	11.8073	5.0973	17.0714	20.4753	7.11121	8.39078	36.8694	25.5811	8.98823	8.76862	12.587	13.8879	26.4429	10.5722	12.6312	11.7888	21.667	9.9341	14.5426	13.3665	12.1867	21.6246	15.4329	22.6554	14.8649	16.5818	6.25094	9.28556	11.1078	12.0057	13.7657	10.0499	17.9756	10.0018	14.6589	10.8414	22.9016	10.3319	11.1261	22.3318	17.1288	13.1309	20.0285	10.5416	25.8108	9.28751	21.348	11.1949	14.2173	7.96288	5.60783	13.1317	9.68404	10.3266	9.6964	11.2461	15.7919	11.3638	10.7352	25.2228	31.3846	13.6739	31.803	13.2073	14.1813	7.60942	10.7873	14.4143	12.0759	8.18652	27.0512	11.6222	19.4632	15.0747	12.4602	11.79	14.3017	20.0433	15.7577	9.11555	11.8346	10.1925	6.55341	20.3185	16.7109	8.31502	25.179	20.8533	17.5197	11.5158	12.2488	11.9568	9.00771	25.5017	12.8139	11.4671	14.9372	11.4996	13.2166	30.5291	20.4629	11.5456	18.3303	9.0865	7.96918	15.0179	10.9657	13.384	13.6806	16.7057	5.13773	11.4673	19.3586	10.9467	10.6983	15.9015	6.89055	8.27586	7.92758	11.1264	6.60662	8.14464	10.228	14.5498	10.1136	10.8305	19.6072	12.3708	20.4964	16.1081	8.18427	22.852	14.872	9.62346	14.0583	9.16637	8.47787	16.3235	14.6893	13.27	16.2095	10.666	12.9943	8.12861	6.69017	8.86525	12.399	12.3738	16.4192	14.4341	17.6599	14.8989	10.5956	11.4077	11.9808	19.5361	10.2582	3.13644	11.9227	12.1899	19.2098	18.802	13.5623	19.7567	16.9839	13.0004	9.57163	15.2662	16.3766	12.3195	21.5419	15.0087	8.31492	11.5348	14.6038	12.1359	14.205	13.4482	7.62203	17.4005	12.1268	21.8442	11.1147	11.2262	9.09417	19.2115	13.2798	14.7452	9.92681	20.0328	9.709	10.6834	18.8425	16.9425	10.1344	12.1507	9.72125	7.16977	7.50533	13.3262	17.0549	18.6232	10.6639	8.97626	15.9197	9.76548	10.0427	9.73242	22.9179	10.9928	13.1124	10.902	16.1163	23.5754	11.8591	12.8437	15.0299	26.6404	11.2946	6.61677	14.8211	10.3953	15.5377	12.8528	13.749	11.3416	6.82457	10.1766	9.48102	13.1555	30.1314	24.1858	14.1456	12.3568	10.9037	11.002	14.9949	12.5578	20.8648	9.89106	11.761	15.6766
ENSG00000063244.12	ENSG00000063244	U2AF2	protein_coding	U2 small nuclear RNA auxiliary factor 2	528.054	370.256	267.443	290.534	238.649	224.139	189.062	122.042	239.671	183.036	135.013	170.3	208.91	231.728	217.071	236.867	252.128	260.402	157.965	245.597	154.57	443.377	200.902	252.243	373.978	198.712	244.876	250.843	276.994	141.128	212.724	243.636	179.093	239.704	379.983	293.126	193.708	178.758	301.889	279.809	225.549	255.175	155.967	370.338	246.446	258.966	260.357	253.09	222.181	151.82	283.841	322.978	193.035	249.27	406.479	288.885	150.071	253.985	288.358	278.738	271.545	202.67	260.455	212.097	373.45	188.977	202.604	220.09	210.52	330.794	303.25	244.457	258.225	178.904	203.27	454.835	206.566	214.468	267.988	211.623	586.895	205.188	717.421	248.944	306.341	218.759	216.405	361.105	232.768	295.133	328.725	227.141	405.511	220.076	251.034	195.097	233.055	194.997	137.542	446.848	280.549	266.626	192.948	226.978	173.69	231.085	191.5	415.321	351.232	211.967	276.028	203.472	256.677	201.364	191.22	185.737	203.886	156.72	208.105	206.914	193.209	245.862	224.24	200.561	234.904	281.262	386.672	210.427	202.372	203.636	157.321	238.519	269.556	201.725	410.409	258.462	247.257	189.153	219.489	251.468	164.069	204.837	229.701	252.775	268.676	227.248	248.393	364.962	306.314	162.219	315.132	169.63	209.939	248.122	175.033	222.825	261.721	221.519	290.654	259.251	124.82	240.566	251.553	242.232	158.129	165.829	190.621	311.158	136.301	183.771	258.506	225.967	284.598	180.9	206.247	239.647	239.502	291.185	159.837	272.536	174.471	213.969	247.635	183.742	183.557	237.932	232.822	236.94	298.079	211.607	184.818	135.215	195.878	182.513	213.528	207.94	375.5	196.708	240.747	289.627	217.491	225.34	181.076	422.635	171.315	272.412	217.527	198.23	227.227	394.45	224.502	238.019	255.199	282.319	159.577	170.674	294.419	217.881	355.998	279.046	168.859	242.022	296.409	180.559	339.305	230.939	183.5	334.475	383.041	260.278	330.196	232.364	236.466	386.837	238.891	225.107	234.251	248.572	366.597	205.324	267.09	307.624	207.064	223.629	213.173	155.833	150.106	174.767	300.162	186.819	236.29	177.253	232.372	189.804	233.537	223.629	431.737	202.351	332.188	214.187	313.389	323.608	209.214	430.713	277.201	264.151	210.457	235.194	299.443	242.847	336.69	211.018	253.656	273.298	160.239	212.35	221.277	238.811	323.291	280.948	187.413	258.361	189.404	169.393	264.086	186.512	230.422	182.232	243.861	267.417
ENSG00000063245.14	ENSG00000063245	EPN1	protein_coding	epsin 1	96.4732	125.132	74.3427	79.8294	79.5025	59.3702	52.6598	52.1896	76.6191	79.7337	59.5047	52.9643	79.5167	92.5388	56.0815	91.4686	80.5831	68.3334	55.727	59.1412	52.0068	82.2861	98.173	55.175	88.4526	72.5187	70.9784	72.3902	119.81	35.9741	46.1027	65.9624	72.3706	69.8157	140.053	76.712	56.3218	71.7437	86.7054	82.8846	74.5961	73.2792	55.4284	240.019	102.221	64.8797	68.2543	71.5464	65.3842	38.4239	107.201	93.863	58.2993	41.9946	117.909	100.624	53.2505	65.5829	82.5824	101.131	113.652	69.2921	84.7748	80.3776	66.7493	60.3512	59.5424	56.6113	51.9678	98.275	129.547	108.247	69.4365	50.6277	56.1348	60.501	57.7092	63.3261	85.2337	85.7319	133.005	64.0133	114.933	49.8249	97.5682	55.6689	39.1686	99.064	48.3649	62.8188	86.8142	87.2031	120.171	88.414	88.6023	52.8707	76.689	72.1578	41.1452	98.1884	65.5535	63.1683	57.4759	50.5021	53.7267	99.8157	57.143	83.943	130.837	73.1947	116.12	78.8861	70.0347	47.1359	62.4088	68.41	61.3971	74.417	84.6919	44.3422	55.6079	64.9834	60.8315	70.7253	77.3846	101.338	120.361	56.1368	76.9844	79.1525	59.6318	91.1557	65.602	56.5584	160.7	78.9219	106.313	52.6757	57.0693	90.83	51.3902	81.2034	87.4913	62.3473	99.8692	66.9099	93.6587	144.605	92.7197	44.9187	166.47	85.6632	52.4558	65.0864	65.7055	85.6607	72.5757	129.45	61.2504	64.353	47.523	76.0002	68.3998	80.9486	51.0505	54.0592	44.592	72.3788	33.863	66.7562	72.0883	56.4362	89.1089	48.4372	77.4705	76.4645	63.9394	76.4162	50.4194	125.674	54.45	52.878	99.8312	58.0437	62.1675	70.4179	82.4379	86.4865	91.1088	57.6697	63.8288	58.9647	87.8997	75.984	85.2979	65.5742	148.432	66.668	75.9592	66.0773	78.4371	56.9233	66.309	201.745	48.0761	87.1202	63.5908	51.6075	88.9935	113.114	59.8078	63.8951	100.177	81.9772	43.2926	64.0292	78.074	71.5344	72.1429	113.969	40.6447	73.0632	65.736	60.339	101.909	80.287	54.306	125.145	71.3125	129.986	89.1752	96.2343	62.1606	137.882	62.1018	65.2451	62.5787	66.8441	100.188	60.6242	111.571	82.7952	58.8619	60.6531	60.0002	49.1582	58.8234	70.8383	82.0182	87.3424	68.8808	45.0879	61.2592	64.2968	59.1864	50.0161	166.708	64.5292	70.117	90.5401	106.175	145.288	70.6004	98.1381	90.9429	132.701	64.2328	65.5932	76.8201	69.1292	96.1938	61.8915	101.562	97.3125	61.218	48.8259	92.0877	114.842	99.08	89.6044	63.9412	84.6639	60.2708	54.172	63.7825	65.0593	102.146	63.3597	81.9384	81.2967
ENSG00000063322.13	ENSG00000063322	MED29	protein_coding	mediator complex subunit 29	15.9661	28.3748	10.8615	20.5337	24.1026	20.1156	28.4514	116.535	23.7899	32.7319	12.9861	20.1833	21.0288	18.9472	26.0811	22.7028	21.4076	18.3519	45.5149	17.1807	17.2285	26.5912	31.1526	20.5634	14.0483	20.4647	23.0917	21.4715	24.7329	17.3871	14.4714	17.2484	17.4888	17.2003	24.0611	17.8713	15.8816	56.1664	19.568	28.9601	24.8898	19.1386	17.2471	27.7901	26.1234	22.7726	16.0511	12.7041	18.7211	15.486	23.1506	21.1449	23.6642	10.4186	24.7563	27.2617	17.1327	17.9813	33.8161	23.5503	19.6368	18.836	18.1835	30.1039	19.7942	19.0442	19.55	16.0641	23.5536	21.8315	32.0425	27.2194	19.7084	20.7602	25.0979	36.6156	18.3008	15.2042	20.4306	22.1607	47.3473	18.2353	17.5102	18.6087	17.9688	15.0826	15.1821	22.3917	28.9789	16.8277	24.5809	18.5232	31.2544	28.9294	35.9497	22.22	18.2219	15.7304	17.8629	31.91	11.813	18.9742	16.5206	13.6624	20.7631	70.5397	38.0969	23.1417	32.409	21.6929	23.567	24.3207	18.4931	17.8037	17.0052	18.7517	28.7831	16.9314	25.1023	17.8926	16.5729	60.6704	20.6252	18.3201	16.3021	28.9492	27.55	45.1103	18.5397	16.9957	40.0305	49.568	20.0944	46.666	37.8555	13.5778	22.0341	28.4653	25.0874	13.8944	13.7127	18.1292	17.9908	19.5587	19.6708	22.1317	20.2177	36.4015	20.9037	45.8142	20.7345	17.217	21.2988	20.5201	15.6483	18.6614	18.3787	22.2558	19.237	67.4879	19.3009	21.4724	17.0258	23.4398	29.5774	18.5346	15.7502	12.0842	13.895	14.6792	22.3896	26.2171	24.6673	13.799	22.7923	21.2607	18.4507	22.2752	14.67	14.3753	17.3943	18.0282	29.4115	28.8073	23.9145	13.1371	19.6573	26.4013	21.8856	38.5002	20.6934	11.5722	14.7076	25.8001	23.9939	37.3412	22.9931	51.5207	18.2658	15.5844	25.1508	21.7119	49.9137	28.8892	14.0285	26.6511	21.5887	22.0173	20.8827	32.002	40.7853	26.1374	23.7184	21.4032	17.7112	19.7168	16.4726	20.2245	22.7807	19.4328	18.3673	23.035	17.2308	17.9734	43.4464	21.6457	12.0349	34.4135	20.3363	25.7587	18.0179	16.4957	17.6253	18.3074	25.8947	20.9372	17.1874	19.248	20.3217	29.8746	17.98	109.982	22.775	44.9975	18.9576	17.6749	33.5999	20.7589	33.7571	20.8906	35.9289	18.4352	20.3397	17.5626	17.695	30.3977	115.795	18.0369	50.4256	17.6278	30.6405	24.0773	13.308	18.5887	21.6434	24.889	32.7953	22.7759	16.4847	19.2145	29.3507	29.1409	22.7971	19.8906	15.2468	21.8697	17.6529	21.1736	34.7386	20.3766	11.2867	20.2614	10.0272	14.2779	27.8385	15.9078	137.676	19.7754	16.8425	24.0721
ENSG00000063438.16	ENSG00000063438	AHRR	protein_coding	NA	6.43031	6.22324	9.93568	7.35045	2.35913	2.06786	2.17906	3.65678	1.37628	1.18313	6.48971	1.94599	1.66503	2.17491	16.4586	3.35103	1.19234	1.38625	0.252959	3.96937	1.74399	2.12793	2.23084	2.83417	3.19362	2.56212	3.43843	2.86837	5.58991	1.22964	3.5053	2.399	0.919703	5.29772	2.53014	5.89122	3.56292	2.31386	5.10494	2.96879	3.55171	1.31755	2.79591	5.81113	9.62127	1.91435	2.73617	2.41583	2.89793	2.57523	3.84615	1.84952	7.01304	2.94251	7.67563	6.14404	2.07021	6.19739	5.54833	1.74814	2.56005	5.7871	0.734573	1.99529	5.07604	5.16476	3.02793	2.75396	2.64146	9.75343	1.93315	8.13678	5.06234	1.255	2.58648	2.80475	4.88066	1.95294	2.2765	2.61197	0.76526	1.14957	8.20536	1.34241	3.89551	1.94116	1.73319	3.70076	2.64887	3.51152	6.98334	1.41905	10.2985	6.30008	7.63653	3.53509	2.68599	1.40762	3.97124	3.92726	13.9675	13.8626	7.10856	5.71799	1.70839	2.01132	1.18155	3.49343	3.90147	3.07335	3.99306	2.73265	1.99843	2.34421	2.96496	2.65379	3.90626	7.462	2.19671	1.76466	0.885897	5.23725	2.10919	0.954861	1.30549	1.43904	7.53195	2.61839	4.27607	1.00503	0.662117	3.22681	6.27282	4.06583	11.2311	4.15676	5.52691	2.18019	0.720613	2.02359	0.763483	0.934258	2.97783	1.36313	2.70688	2.81426	3.81339	2.83395	0.943986	2.98118	7.97151	5.19483	1.04548	2.24035	1.07449	2.11202	15.4499	1.57687	0.711946	1.45437	1.07356	1.42016	1.06736	2.66643	2.81533	1.00013	1.86427	3.86248	4.64248	1.29089	3.55888	3.32312	5.37551	0.966629	2.49711	7.87059	1.24592	2.16655	1.82634	1.96934	3.57311	13.313	2.06715	1.26667	2.6691	1.33639	1.83443	5.00487	5.75157	1.91091	1.39104	1.41449	1.75132	5.20546	2.52819	1.30613	12.2159	1.2677	3.65157	1.85141	1.10259	1.15847	5.19555	3.6329	1.33156	1.62808	5.5562	1.09069	5.25515	18.4395	1.50636	2.79517	1.79301	1.76024	4.09872	2.99254	2.23712	5.19633	1.76227	12.5841	1.17423	3.22125	7.90074	4.2194	4.47244	1.06349	1.04128	3.87641	4.00982	2.61422	1.94252	1.29529	4.60946	36.0548	3.08094	8.81412	3.16164	3.10729	4.37925	6.22535	1.5077	23.8895	0.667729	3.01121	3.71101	1.0523	2.89915	2.81718	3.9325	2.65783	2.18798	0.971366	2.07992	1.7547	18.1314	5.26911	13.6967	2.69101	3.98772	4.09675	4.14549	4.82041	2.089	4.93417	1.15736	10.6409	1.40474	3.23319	9.17522	2.91063	5.71558	7.07858	4.03803	2.1378	1.15651	1.35647	12.3986	3.9339	8.57904	4.01047	2.05525	3.08671	1.45485	2.07541	11.6707	5.34199	4.57316	0.722955	5.24949	2.19759
ENSG00000063515.2	ENSG00000063515	GSC2	protein_coding	goosecoid homeobox 2	0	0.0416904	0	0	0	0	0	0	0	0	0	0	0	0	0	0	0	0	0	0	0	0	0	0	0	0	0	0	0	0	0	0	0	0.041341	0	0	0	0	0	0	0	0	0	0	0	0	0	0	0.0983053	0	0	0	0	0	0	0	0	0	0	0	0	0	0	0	0	0	0	0	0	0	0	0	0	0	0	0	0	0	0	0	0	0	0	0	0	0	0	0	0	0	0	0	0	0	0	0	0	0	0	0	0	0	0	0	0	0	0	0	0	0	0	0	0	0	0	0	0	0	0.0495224	0	0	0	0	0	0	0	0	0	0	0	0	0	0	0	0	0	0	0	0	0	0	0	0	0	0	0	0	0	0	0	0	0	0	0	0	0	0	0	0	0	0	0	0	0	0	0	0	0	0	0	0	0	0	0	0	0	0	0	0	0	0	0	0	0	0	0	0	0	0	0	0	0	0	0	0	0.0546376	0	0	0	0	0	0	0	0	0	0	0	0	0	0	0	0	0	0	0	0	0	0	0.0410299	0	0	0	0	0	0	0	0	0	0	0	0	0	0	0	0	0	0	0	0	0	0	0	0	0	0	0	0	0	0	0	0	0	0	0	0	0	0	0	0	0	0	0	0	0	0	0	0	0	0	0	0	0	0	0	0	0	0	0	0	0	0.0898671	0	0	0	0	0	0	0	0.0326506	0
ENSG00000063587.13	ENSG00000063587	ZNF275	protein_coding	zinc finger protein 275	5.62752	10.8172	3.39348	5.7628	6.50202	5.55801	5.52548	4.03065	4.83999	4.87643	2.79045	7.46674	2.73286	5.93112	4.44796	4.39036	6.48803	3.19344	1.52128	5.44313	4.1775	5.11359	5.1944	5.56175	9.6049	3.96272	4.53704	6.36302	4.92374	4.55406	4.17177	4.46835	3.65881	4.16638	2.77333	8.90143	4.85869	4.44944	7.99093	2.05254	2.99394	6.3625	3.8415	5.44545	4.45203	5.18113	5.6277	4.56916	4.84839	4.08785	7.25124	4.18907	4.47366	3.41231	2.54419	6.63034	3.81992	5.75423	3.90728	4.93637	8.11142	4.68779	2.55462	6.26415	1.78567	2.69723	4.22008	4.41661	6.47641	5.59173	13.8388	3.12816	6.92086	4.87632	4.0783	2.96246	4.71789	4.05736	4.70736	3.57992	4.25718	3.87512	6.40443	7.35404	7.83676	7.49588	4.3708	3.89042	2.66715	1.74869	5.51761	3.86553	8.15412	3.41784	3.9382	6.58944	3.98181	4.84066	3.82729	8.1365	2.38136	5.8956	5.83398	4.19953	3.74634	2.98514	3.51587	2.59989	5.28759	3.88787	4.83338	4.8047	7.06616	6.34605	4.19107	4.9055	4.32708	4.71023	3.04513	4.93238	3.70413	6.77447	4.32077	5.05546	6.30999	6.35179	6.02392	4.57008	4.66202	4.51985	2.99959	4.08732	4.01128	2.29552	5.46507	4.95696	4.16252	5.52397	5.04055	3.72698	4.40041	2.81882	4.35586	7.19227	3.17809	5.26021	4.45589	5.52571	4.57615	3.2778	4.77555	2.66273	6.962	6.04468	5.61751	4.5296	3.08481	2.76329	1.86853	3.13825	4.09242	6.01376	4.4517	6.83973	4.37176	4.79955	5.20703	1.93242	5.08693	3.12891	6.81226	7.59435	5.48681	3.87372	2.66264	5.61094	4.52563	3.86918	3.05591	3.14139	4.43719	6.13646	9.67616	2.87738	3.16254	9.3784	5.21793	5.44545	4.76514	5.59645	4.1905	4.05619	3.8683	5.71844	4.6956	5.68914	2.88622	6.04928	2.90403	3.21436	6.02766	5.87836	4.54056	4.16416	3.0422	3.21187	6.2432	9.8719	3.73683	6.84287	5.41647	4.68121	4.26992	5.96796	3.77074	2.18776	5.30217	5.01158	3.63398	4.30785	6.92369	4.72952	3.13078	4.96978	6.34	4.78397	4.0789	1.95799	5.74368	3.72529	2.78486	4.69723	6.01334	4.62644	5.66176	4.11193	4.52397	5.61282	3.07596	3.30514	3.13256	3.3693	3.48627	4.55421	6.09329	3.89644	4.23311	3.30848	5.49801	2.34124	4.28725	3.80106	5.53026	2.68153	5.90153	2.9697	4.80552	5.01277	3.12216	3.06331	2.6081	3.49276	4.03635	4.89263	5.19214	2.90623	4.54854	4.92163	2.87624	4.12246	4.94561	4.40507	4.12849	2.35979	3.86911	3.78643	4.95559	6.16959	8.33046	4.62994	2.74442	5.57753	2.01192	6.08746	4.29512	3.95539	4.04336	3.89185	6.74006	4.50759
ENSG00000063601.16	ENSG00000063601	MTMR1	protein_coding	myotubularin related protein 1	36.0673	25.2951	24.4742	29.311	27.9673	41.0341	35.0729	28.2474	32.9533	27.557	28.7163	45.7386	28.3295	52.881	34.3276	31.9503	34.3572	41.7394	55.4414	42.0468	25.977	38.7641	28.0168	52.296	122.002	35.9321	23.9213	30.913	37.2376	43.6001	32.5181	34.001	42.9824	40.0769	31.5913	28.6979	37.4469	28.9098	44.3733	24.1657	38.4345	29.1911	29.7628	15.7397	29.385	31.2084	29.9669	33.1861	40.3688	41.7823	28.7416	29.4642	49.389	45.1863	34.2602	39.0198	29.7972	27.6446	60.216	41.9592	31.6462	36.3763	29.7494	30.6887	47.0327	36.8748	36.4996	46.9259	40.9411	24.835	34.8534	35.4527	33.8448	22.2306	39.7167	51.2701	34.9657	35.1669	26.1795	29.0279	30.0612	31.907	31.1206	35.5959	33.6483	28.9587	35.1912	28.2877	31.5631	27.7196	58.2384	27.8091	31.8962	22.1264	36.6246	37.4391	33.5318	37.2744	41.9022	19.8133	33.9837	39.1286	28.0901	35.6493	36.6151	48.2641	21.2327	34.7623	48.8606	30.197	26.618	38.8127	28.2142	35.7513	38.894	34.6194	41.331	38.3994	36.0446	34.0747	32.918	32.5147	46.6908	28.3622	37.8476	32.3981	36.063	44.7515	25.9776	26.7304	37.7004	27.9549	27.3516	28.2568	44.7267	21.2084	29.0638	35.1003	45.9504	24.2378	23.2694	22.4281	38.4628	33.7357	41.9145	45.7522	23.0544	28.442	29.6258	37.5688	36.3819	33.5644	34.0446	28.795	25.4297	28.2939	33.4581	30.586	30.0594	43.7425	34.4255	39.0361	25.7818	40.2088	29.5055	37.2003	28.6457	28.7221	45.2825	32.3201	40.8818	24.4898	42.6624	31.1142	37.861	30.3099	22.625	46.0426	32.4708	23.89	32.1038	48.7697	24.2737	43.1443	47.2411	24.2398	29.1013	35.3199	35.1763	54.8777	37.4449	23.8711	36.7942	43.1105	46.5359	27.3887	40.6473	30.6796	32.0275	66.2558	32.6462	36.1965	34.8602	27.0484	20.9947	26.2599	31.6823	32.8187	44.5871	30.0988	35.9238	27.8331	35.6559	37.8641	46.7465	29.3818	33.0394	42.468	25.3021	43.1317	36.5718	50.7035	42.0318	34.2604	22.8681	25.57	35.8414	35.7634	26.3423	35.649	32.8725	41.8986	34.5336	30.0815	43.6147	39.1635	42.1929	29.4898	40.281	40.1281	38.6889	38.0163	42.7029	50.7598	35.4272	32.8454	30.3194	25.1161	46.5364	18.0294	39.6195	35.7055	44.3093	38.4996	36.8528	44.7052	18.0127	28.7564	34.7727	29.2374	34.5189	26.5458	34.3095	26.1372	37.5202	34.9293	39.2187	41.6636	37.1187	55.3922	41.0806	48.1932	39.4133	31.7332	30.2102	54.9921	33.0414	26.783	35.4478	25.8651	14.7012	38.832	32.3486	40.3272	44.4821	39.9112	18.2627	19.4402	50.6663	28.1304
ENSG00000063660.8	ENSG00000063660	GPC1	protein_coding	glypican 1	26.3602	68.9194	17.6959	59.5679	63.4622	23.8671	45.2891	19.3893	43.5544	30.5619	17.5881	25.491	17.2481	77.8545	36.7325	39.0107	43.5496	29.672	131.32	42.3102	32.0047	18.9565	28.9146	14.3914	7.15413	38.4409	36.3861	93.5715	37.6856	20.0021	37.9273	21.642	41.7908	25.4638	45.9596	25.8554	17.6996	64.2448	13.1791	127.602	24.6594	35.8996	23.211	29.5927	44.4829	25.2838	44.4787	9.21578	27.4504	22.7881	56.1784	56.7133	30.2046	41.5169	119.057	47.22	21.1802	46.7286	12.9025	27.8938	24.2291	18.6364	18.2351	39.6168	38.4787	20.4447	24.0492	48.2651	32.4142	38.6508	14.117	43.075	41.1467	40.8283	23.7855	14.6583	43.5864	35.8674	36.2905	28.5272	30.3928	19.5074	40.2022	14.7235	36.8728	36.6898	12.9985	33.2205	31.3682	57.6603	20.0493	20.6277	36.9315	23.0659	40.6784	33.5473	31.142	17.0042	17.5343	42.4695	12.1677	65.6835	28.058	20.7014	39.5048	11.6076	43.2442	14.5915	52.4954	46.718	32.1142	28.9312	65.6582	77.9594	40.0895	32.0122	27.3309	32.3138	19.5301	42.8713	58.1196	57.1927	21.4976	26.6115	31.3968	45.5642	40.7853	58.6696	27.9683	31.7757	14.7767	54.3007	19.1208	8.90791	56.776	34.846	43.2468	45.3023	29.2552	11.2885	30.2727	19.5809	33.0012	28.4977	27.0574	26.6839	36.6498	46.4161	21.1213	37.6734	57.3514	20.2891	29.2257	33.5955	25.4373	31.413	21.768	10.307	27.646	16.129	10.3238	26.2338	64.2672	56.4432	33.22	16.4155	28.6953	12.7455	19.1054	20.2905	52.7803	29.6471	32.3774	33.1151	38.6432	28.043	18.4118	24.7121	19.8181	33.7834	22.2954	30.3353	36.2128	17.6898	17.0576	43.5183	49.7852	42.6456	28.3022	18.9235	35.7947	19.0462	28.6509	56.0141	30.6971	45.9621	20.7727	41.704	20.4117	149.021	41.0262	57.0872	43.2901	29.5246	14.3986	15.5485	51.0953	55.0764	20.9745	21.3023	30.1846	44.6521	27.6151	32.4387	14.6357	16.3491	18.2588	36.1471	50.6634	41.6555	52.9608	27.3797	10.9227	42.1933	22.9112	48.9894	25.4131	14.5276	43.8883	29.3078	17.1252	20.5663	24.1345	22.0113	24.154	38.9397	19.7511	21.6623	15.7411	39.5425	22.8231	23.2514	39.2989	22.993	45.8441	22.4204	23.8386	64.4966	27.9338	19.656	24.4507	23.0878	63.1984	27.7393	49.8853	11.7498	9.72866	40.2799	12.6669	27.9417	42.7868	19.7696	101.488	16.1587	27.3951	42.9485	41.4929	39.4129	21.2513	18.3046	49.5329	39.2757	18.9267	23.8638	20.2012	23.0757	21.8246	61.0778	35.3676	56.5391	11.9459	33.245	16.8968	21.3179	27.0325	40.2273	72.4545	38.2023	31.5423	55.1193
ENSG00000063761.15	ENSG00000063761	ADCK1	protein_coding	aarF domain containing kinase 1	17.9188	15.6918	14.5643	9.64011	10.0133	8.17583	6.86847	4.05193	10.2298	7.85107	5.16907	6.83779	6.63076	5.57906	7.11557	10.0118	8.20048	10.434	11.8011	5.61281	5.26736	14.1343	6.41162	7.68318	10.9886	6.60478	10.3845	7.12548	7.65575	6.33419	7.40609	10.0338	9.40064	6.62127	9.03538	9.22079	6.94088	4.61643	10.2892	7.64463	10.4085	8.90437	5.70293	11.1581	8.65391	11.0227	7.8787	14.3003	9.76354	5.06295	9.37297	11.594	8.92984	4.97963	9.58963	7.40875	6.11288	7.71297	7.45227	6.99042	13.3989	9.38974	13.1961	9.68756	6.36472	5.50889	11.1152	8.29273	8.62782	8.43257	12.6188	11.5154	6.65018	6.38641	5.37618	12.2669	7.17395	5.89047	4.0391	8.01189	3.8794	8.59743	9.59116	10.3574	14.6995	9.78231	7.9668	7.54779	9.99728	7.01584	7.9369	6.78919	11.3815	3.62026	8.19862	8.70979	9.1738	9.15491	5.42347	13.3721	7.77223	5.93428	8.02377	6.11997	7.4905	7.05397	5.71853	10.5416	6.07403	7.83164	10.211	10.0551	7.69904	4.42169	7.00628	5.08061	7.37779	5.29832	12.2707	9.12624	4.78297	11.3397	8.97905	7.75191	8.71966	11.4082	10.5016	2.75394	10.8829	10.5178	6.57999	10.862	14.0314	4.44991	7.06499	13.958	7.80059	6.86996	7.69888	11.1844	4.11304	5.81943	5.11799	7.0888	9.31076	7.46167	8.86553	10.9963	14.8375	5.48483	9.1323	6.75766	9.57472	6.90996	6.92076	6.19711	12.8087	7.42077	6.61759	7.75896	5.49891	8.08658	8.14546	8.8533	7.12409	6.80474	4.5565	7.95806	5.07474	5.76919	7.05964	9.10676	10.2815	5.00805	4.57886	4.90412	7.05449	4.93251	7.21069	9.08008	6.91297	5.49357	7.97575	3.01699	3.08827	9.98311	8.08279	7.88942	11.2951	10.4414	6.44175	6.55327	8.03888	7.94828	9.17735	10.869	7.70282	8.39149	8.98561	8.49198	10.7302	6.88348	9.62292	9.59221	7.33428	13.1405	6.24441	10.7857	10.5631	10.7868	10.6283	8.35095	10.9507	7.57519	5.689	8.07412	15.0196	7.61546	23.2303	10.8316	6.58556	6.6215	11.7502	3.79765	10.8375	7.07845	4.55882	5.31137	6.4066	10.2403	9.59622	7.08623	8.58758	8.09429	6.82431	6.20508	4.28693	11.184	13.7496	7.04955	7.82608	6.51417	5.97974	9.21663	7.89929	5.27033	7.6298	4.3235	12.8127	7.51416	7.54053	6.27822	7.43562	6.10541	6.61549	8.84286	13.4138	7.31631	12.0334	8.49543	4.8197	9.347	4.25992	18.2992	10.4576	14.2586	7.69154	10.1043	9.29111	7.04277	6.55928	10.2105	8.38532	7.78409	6.5743	4.68785	9.25237	8.18532	5.3179	5.43681	6.19933	5.23206	7.01246	9.17815	2.76123	7.97296	6.63772	7.19136	9.98999	8.89786
ENSG00000063854.12	ENSG00000063854	HAGH	protein_coding	hydroxyacylglutathione hydrolase	49.4974	34.497	27.4146	36.7934	24.967	30.938	32.5814	17.3959	33.7349	29.5203	15.6098	23.3859	56.9042	24.3816	23.8339	33.6921	26.6065	31.5286	29.016	24.1353	28.2415	48.6324	27.4586	26.2567	32.6853	20.5653	34.2704	27.0468	27.3751	24.6624	16.9011	19.8313	28.6788	21.6299	23.5362	17.1331	28.1642	19.0535	25.6748	42.5604	28.7103	29.3757	29.2754	27.2683	25.926	20.7021	27.7136	48.471	30.1638	19.2928	29.2979	31.5543	30.0098	16.1414	44.1184	21.3714	22.6442	21.8802	21.5211	24.8955	93.6	24.2453	58.0946	29.1586	13.1921	20.5259	28.3539	28.4183	24.5215	31.0257	18.9749	30.2556	22.2674	30.3002	26.0457	39.6064	23.2679	19.7771	23.5309	24.7874	23.8032	21.744	36.5888	19.4224	55.9909	22.4931	16.0351	21.9064	39.8931	22.9357	24.4605	27.3656	36.2864	29.0798	40.017	23.5972	21.8575	20.7458	21.8393	34.929	33.3073	22.6445	24.6624	17.5525	22.8134	32.0314	21.7332	32.8261	23.8	28.7786	68.2814	28.3718	21.7027	23.1768	25.5126	27.5701	28.7672	21.837	32.0609	29.6145	13.3106	29.0979	35.8297	29.2208	20.5483	26.158	26.8537	17.1249	30.9651	33.6569	22.1964	28.2269	25.8364	26.1553	31.059	20.9119	30.718	32.6027	24.2765	40.8478	17.8263	55.1861	22.1323	26.7488	26.102	26.5055	26.3709	47.7984	33.8763	34.5446	24.5619	21.605	23.7665	26.3976	25.1984	31.9953	42.4872	39.5326	73.7551	19.6679	62.9357	27.8888	24.8899	20.1965	17.3324	20.3912	19.5114	26.6471	20.8662	21.6858	27.1879	18.2505	33.6767	18.062	25.9069	23.2125	26.0264	18.5188	20.1015	22.6266	22.7703	35.5097	37.1417	17.9301	24.2591	22.9316	34.3854	28.7292	26.108	24.7993	32.1162	14.4848	21.5802	24.489	30.7706	34.3931	42.5404	25.1913	24.9886	15.7426	31.251	27.2068	30.0916	38.2503	14.3998	41.1889	21.0986	20.9462	25.1621	29.3626	35.2017	18.792	26.974	17.5336	24.3669	37.4571	27.5289	22.7123	52.9098	29.0366	22.6955	28.4019	49.0879	20.1279	23.9017	26.4199	17.7984	30.6092	12.8058	48.7508	38.2954	21.3471	21.8101	31.1739	26.673	23.9216	15.1607	22.079	33.0886	28.6966	22.9174	22.2742	20.9065	25.2003	20.6114	23.7684	35.4732	37.1619	39.4616	51.1085	28.0222	22.1182	21.463	26.645	25.1897	20.0133	16.852	20.3338	43.6687	27.0242	32.4644	36.0961	19.9493	29.5002	33.1177	54.2743	25.3773	23.4546	27.1176	29.2165	22.8887	25.6405	42.9719	46.2638	25.0319	20.4865	43.5199	39.5329	59.1275	36.015	18.9038	24.4186	39.4281	23.8291	48.0517	26.3717	30.7725	32.6895	29.5733	34.9237
ENSG00000063978.15	ENSG00000063978	RNF4	protein_coding	ring finger protein 4	41.1737	35.2622	53.0616	48.9066	42.1314	71.0535	57.6056	46.5049	52.613	30.9124	29.556	54.0892	31.6812	62.2218	60.6256	47.2175	51.0754	46.0988	35.0032	62.1659	41.7814	58.8113	42.1571	74.9887	54.2174	58.5989	48.9791	66.0923	56.1534	61.3576	56.7632	53.8409	60.5605	53.9203	42.2604	39.7619	66.1816	38.4321	62.0739	42.0485	52.0408	55.7532	37.3885	27.4971	57.453	40.0608	61.3664	39.3376	53.695	63.0043	43.7577	40.8587	57.8438	38.2103	56.9713	46.8543	39.0614	57.8254	41.9058	57.9423	29.738	66.5079	32.8338	41.1141	42.6775	66.1457	43.7428	70.6885	60.6364	46.9518	55.8697	39.0311	37.8715	36.1176	61.4039	43.1493	51.9167	58.608	52.4038	51.7473	46.3952	44.8215	40.1989	58.5181	28.6172	61.06	44.0207	36.8695	39.0678	46.0419	55.9447	36.2479	50.0011	45.6664	51.5351	63.907	53.6155	39.5929	52.4851	23.6942	51.1279	59.058	47.0047	52.7265	56.2652	54.137	47.0815	49.2371	52.6775	47.0834	31.271	61.7513	58.8778	76.5333	56.0379	75.9224	54.8602	65.1857	58.2739	56.5162	56.9241	44.1794	64.4611	50.0068	55.2698	42.5486	60.4821	67.3345	35.8482	55.653	41.6853	41.7767	46.1248	25.7418	48.1572	37.2862	52.299	57.6346	54.0801	56.8216	45.4282	28.9766	59.1994	59.1083	57.68	66.1379	33.1462	42.222	36.7415	33.4024	60.0609	72.7078	47.0972	51.6664	56.3785	45.4598	51.2887	48.6564	27.5282	41.8716	34.0998	60.9236	50.5392	45.693	41.1393	38.8678	64.2335	35.6679	72.0394	39.853	68.441	43.4261	60.0851	57.6483	59.68	54.2984	49.8628	49.2466	42.5264	51.7196	58.8447	67.3025	32.8917	37.9035	62.4882	58.1866	82.2995	48.4142	41.0334	56.0493	52.5876	54.3837	56.1618	56.4046	67.2451	48.6149	35.744	49.8804	83.4599	42.9996	46.4284	57.4425	56.1727	42.338	38.2098	36.633	56.4773	46.6624	78.8769	66.24	63.4309	44.8236	45.106	56.5034	51.3791	48.4415	41.6603	57.1586	29.7253	51.641	45.374	60.1654	40.5975	51.9046	44.571	54.762	44.2579	42.4282	52.2551	51.4388	18.448	55.0982	67.1183	40.6358	61.9061	43.7513	51.2598	44.4931	59.8949	53.1849	48.9788	50.5251	58.6535	67.1862	57.4396	44.1789	45.2204	34.6809	44.6637	34.7328	65.6132	48.7744	54.5918	62.7178	69.563	35.3016	29.0164	41.0551	38.8313	43.5557	44.8854	40.9589	65.8072	33.9223	60.0681	35.285	55.6371	49.421	40.387	56.7822	59.6624	62.6089	53.1203	43.3077	32.6407	81.0897	59.086	36.7896	48.7414	40.935	40.3824	60.3747	45.8101	53.5463	77.9572	65.3434	51.3876	39.5342	59.0119	41.7744
ENSG00000064012.21	ENSG00000064012	CASP8	protein_coding	caspase 8	44.8694	18.6829	30.7235	31.4763	20.8261	46.1473	34.2467	25.1056	29.0936	21.4251	9.60064	24.0938	31.4912	45.171	40.284	29.1123	36.2006	38.1943	35.6771	43.3611	31.4116	34.092	13.8649	84.1642	42.7368	36.5998	25.1461	19.145	47.3387	38.2994	22.1585	34.2175	45.8159	42.7817	33.4078	32.531	50.7849	28.0014	47.8572	40.0072	42.1725	46.7655	18.8559	20.7447	39.5434	26.0935	39.5826	41.0589	53.4111	36.8606	25.7003	38.0356	55.3771	43.1623	29.4894	34.5199	24.1428	18.6772	87.3669	42.1098	26.0915	45.432	31.2796	21.0604	70.996	42.6552	51.0374	36.4862	44.096	32.7555	44.4819	36.269	25.1234	20.5976	32.0342	30.9615	28.3175	36.1021	22.1212	35.3574	36.9476	30.0065	35.6683	47.974	31.9874	51.0089	33.5056	28.9136	45.9902	55.0529	55.2604	31.1073	36.9224	25.0025	30.1537	22.2343	35.6248	21.507	31.8771	18.7721	55.9268	23.8878	29.3698	55.2341	33.9698	52.6224	36.3327	55.1272	44.622	33.9754	21.3089	35.5949	27.0634	23.8418	37.0384	49.5052	43.7069	46.9225	51.482	16.2256	33.0642	31.1542	56.6113	35.0543	36.6416	30.6978	56.9389	52.1478	20.3401	39.1342	26.54	28.1117	30.2219	28.6148	37.8832	23.6561	30.946	34.2549	53.0692	30.5505	21.7851	18.1809	33.6067	26.7671	51.0088	42.1329	24.775	27.734	36.8668	35.9436	25.881	37.6737	24.6376	31.3738	24.1508	29.6289	49.5897	47.2994	83.3735	55.3031	21.0417	40.1414	34.2683	22.7535	19.8177	28.3335	29.9123	25.2102	46.302	31.7506	24.6969	14.8302	50.1967	34.9636	51.0261	31.9538	30.8111	26.3137	31.2085	38.4136	23.6376	33.7754	17.6091	53.5031	54.125	31.3195	46.3358	37.1346	36.7653	39.7332	35.5163	22.5879	35.2689	47.5283	34.6456	35.1051	47.0932	35.4851	39.4972	32.0161	34.0481	42.8319	47.061	53.746	23.311	21.6639	31.5929	27.1429	52.7438	34.5617	38.2359	37.6425	29.4796	37.5885	48.1372	41.6714	40.7645	54.1709	37.7242	38.3012	37.2038	42.0912	47.9377	30.0797	35.1894	43.3101	23.5195	58.7529	28.8733	58.9863	29.746	41.3241	34.9458	44.1067	63.8439	25.4112	28.7295	31.3474	61.5998	42.3191	41.9268	48.1784	37.753	53.2368	38.1902	22.0719	31.1674	18.9238	47.7873	31.3132	52.9157	27.9018	32.9277	36.7829	40.7918	56.3964	12.6179	32.0474	38.4036	32.8386	47.8939	33.4544	35.2644	45.8161	40.5679	60.345	41.3401	33.0163	32.8389	41.6621	54.3785	53.7832	40.1111	45.0739	22.8729	64.3546	42.2465	32.0408	30.4539	17.9317	20.8172	26.5868	23.8829	35.2741	40.1152	55.7034	29.5169	19.7774	42.8027	25.8347
ENSG00000064042.17	ENSG00000064042	LIMCH1	protein_coding	LIM and calponin homology domains 1	37.6592	23.2058	23.4151	33.0716	28.9859	20.8155	51.9197	8.93012	39.3357	34.8689	23.4454	41.6462	21.0716	14.9884	28.3051	35.0325	26.135	85.218	39.0233	19.4289	33.0816	45.625	42.2714	22.1338	22.1881	35.399	37.9227	33.7115	31.32	23.5976	36.0861	35.3406	36.6232	24.269	32.9322	17.4862	12.2979	10.4949	38.1723	16.6437	21.174	27.6014	28.5625	21.4404	24.2059	59.3538	38.3615	17.5811	26.9836	32.7383	38.5914	81.5876	31.9722	11.8645	18.8319	22.8725	24.9517	32.6511	25.5442	21.3443	29.5153	14.5136	32.2673	29.1816	28.6947	35.2926	25.2047	27.1094	24.9367	25.2689	22.4507	130.63	36.232	20.3467	32.3486	16.5135	21.9127	18.6552	25.6435	37.0309	38.0306	17.5049	47.6916	25.142	48.2169	23.9788	42.4565	29.9731	17.5891	78.5657	37.297	31.8376	32.2756	74.8311	70.1406	144.508	35.7396	33.2834	32.7609	24.2003	40.2678	38.3841	38.1349	31.9066	31.827	211.343	18.3369	32.2089	13.4436	57.301	35.4399	36.1009	17.8437	35.312	40.3483	30.7916	55.4164	28.4143	22.665	37.4441	26.6251	32.2894	26.1469	36.4388	10.518	32.069	33.6293	44.0783	26.9108	25.2385	30.3403	35.3148	36.2466	33.0618	34.614	16.5489	24.9492	51.9367	23.398	31.7056	18.0922	21.5553	16.6665	32.4875	20.9351	28.4602	23.8476	29.6881	33.0645	30.7839	43.8971	10.4306	29.1233	36.082	21.7388	21.0746	189.077	84.0829	30.2044	18.1641	28.4204	41.8938	27.0665	30.8179	19.6349	27.6824	28.0483	19.8332	30.0507	13.9109	46.6762	16.8506	35.9237	14.8463	12.6746	30.2931	50.7265	37.077	21.1895	16.6229	34.0643	29.1302	26.6227	28.2147	42.4026	13.1692	50.9792	35.6309	28.8922	25.6515	57.3759	23.2368	23.3179	31.5249	42.7103	26.9352	14.0426	29.0662	38.6155	18.7274	35.8713	37.5797	33.1724	28.1531	18.7312	10.6048	30.9511	51.3459	33.3495	23.6341	45.7698	33.3679	44.914	27.3244	21.1915	20.052	42.0549	20.4609	30.1848	37.2017	29.9299	27.0201	23.6499	28.346	30.7317	19.593	22.8184	122.788	39.1346	164.033	24.0082	39.8931	28.1509	25.2261	35.0616	21.9567	37.1299	41.4032	58.7534	22.0349	17.1659	12.4274	35.7802	16.7077	26.9898	35.6656	17.1636	22.4127	25.491	24.479	15.8423	33.8437	24.7123	44.2374	37.2398	60.84	33.1288	45.35	20.7268	35.2098	15.3888	30.7855	30.6925	20.3826	27.6058	13.8093	34.6001	42.3574	4.48866	22.4192	20.5372	27.9116	21.6417	22.6202	24.337	25.3704	32.514	34.6162	46.4537	103.502	14.3924	23.8384	27.6485	18.6604	59.0877	28.0254	19.6925	48.4854	25.4577	32.3286
ENSG00000064102.14	ENSG00000064102	INTS13	protein_coding	integrator complex subunit 13	24.3771	12.2811	22.237	30.4569	23.7382	38.1021	33.6931	30.9229	28.4027	21.2344	20.7943	29.3462	29.754	35.3264	34.5077	23.7727	27.6665	35.7696	20.979	41.5507	35.2474	38.9135	31.8968	43.7658	50.0457	32.2943	19.7211	32.329	30.0519	29.4501	26.0364	38.9066	32.0798	48.2853	34.7099	26.6111	42.9654	22.7006	31.9672	31.1052	26.3214	36.4419	17.656	10.8362	35.7873	40.2712	29.7489	21.1021	28.4172	43.2034	24.5106	29.2354	50.2337	30.0857	41.319	46.494	23.8329	20.7987	47.8901	33.3037	24.3351	27.423	24.3876	20.4816	34.0018	28.2831	32.8819	43.1895	46.4516	22.5687	69.2205	27.6247	21.9891	20.9742	31.642	20.2732	33.4136	30.5346	30.7253	23.1147	31.3057	29.9043	22.3986	45.0655	29.0962	26.8329	39.4525	27.9717	60.9199	37.9436	60.1843	18.1735	34.8219	23.6565	22.5015	27.9657	34.7371	26.2533	33.7497	13.3065	44.8624	32.2368	28.1849	42.9747	36.1567	24.8987	30.2973	62.9513	52.5055	26.1763	21.1613	34.1112	38.5434	39.0184	29.5002	25.5839	42.401	30.1346	57.755	44.7922	35.5624	25.8742	38.5031	33.9973	43.6854	23.7385	45.6455	43.2733	22.6062	31.5213	25.5719	26.2693	36.6315	22.9327	45.6316	34.8104	24.9732	33.7291	46.4323	37.7088	29.8411	23.0403	31.5296	38.8926	37.2056	36.8582	19.8336	23.09	29.427	14.9067	28.3443	31.8112	28.7217	26.2	23.9084	24.8316	26.2814	18.1781	24.4467	43.6491	28.9704	31.8415	30.7633	32.136	25.5565	39.1267	31.5394	25.4079	43.7157	36.6176	36.6619	23.5575	38.471	42.7287	37.0815	27.5717	37.3285	54.6004	24.6789	23.8687	41.9797	32.6731	18.5389	42.2529	36.9167	24.8041	26.9875	25.6831	30.737	47.7417	38.0339	43.2343	27.6788	51.8886	23.7936	27.3169	26.7978	29.7813	33.2201	74.0787	29.2639	36.048	31.9521	22.0481	23.5542	20.6392	31.4487	31.6372	41.8577	30.5576	38.728	30.0368	26.4518	32.9301	46.3873	21.2325	26.5002	30.0177	40.538	25.0468	26.8674	34.4789	42.9498	53.4488	27.5332	29.297	36.2724	51.5961	29.9243	19.7459	28.1009	35.9876	25.6405	33.03	35.1677	27.5979	49.9373	29.4083	27.0419	27.6328	42.4744	34.059	43.7138	45.22	33.1294	28.2372	25.1275	27.4849	44.2857	38.4332	27.7967	36.1565	48.2109	35.4922	37.2745	22.6753	11.1902	30.1082	23.3359	25.5507	21.9611	29.6806	49.9785	12.8478	31.9227	22.521	40.713	32.1387	53.0388	29.5585	41.0619	36.7048	21.3443	35.42	25.9764	35.6691	38.2202	18.5176	24.667	30.3446	22.7956	26.4925	17.0942	24.8497	54.6256	42.9742	10.3468	15.6687	26.6456	18.589
ENSG00000064115.10	ENSG00000064115	TM7SF3	protein_coding	transmembrane 7 superfamily member 3	56.8371	59.4065	23.9115	156.784	57.8966	60.3902	77.7584	82.2597	115.339	112.11	64.2843	90.4541	69.1684	74.6563	123.36	94.6829	92.2818	177.449	28.8619	74.4475	100.894	70.1646	82.8238	83.0147	97.3064	99.9862	124.76	76.7996	110.948	91.942	173.999	67.4487	142.933	144.678	87.5153	25.2712	139.792	71.2874	72.5525	82.5901	71.0609	111.249	125.87	46.7129	125.193	60.1844	100.615	63.9048	101.441	104.986	86.0217	93.4955	66.7262	29.2353	54.1304	119.306	128.323	73.0743	80.6582	100.007	69.0897	53.8942	40.7688	94.4793	81.3708	82.4074	117.643	155.304	80.5349	64.2611	168.092	92.906	58.6318	80.4742	111.093	30.2701	129.465	80.9121	73.1477	81.2176	59.4126	77.7865	39.6474	72.7339	59.4247	64.2413	82.6867	74.3894	99.301	64.6687	138.803	86.946	143.466	30.236	50.8738	45.7035	109.452	104.064	264.217	31.8705	73.745	102.858	59.707	74.0847	102.632	88.4553	96.7985	128.291	66.1042	100.838	50.3701	90.6846	55.0654	85.8792	74.7019	126.315	101.061	53.5419	162.718	91.7746	89.2402	126.094	84.1008	124.277	69.9134	73.2783	121.569	86.7543	87.5296	166.738	143.236	80.4708	119.075	26.5237	113.12	43.0099	67.9511	77.8264	90.4124	99.2108	52.159	79.3719	89.0921	45.6294	80.2935	83.2445	77.0061	111.226	66.651	59.7396	81.9584	68.9994	93.9318	77.4954	73.2575	86.0912	83.645	66.9631	71.6001	76.7159	106.545	83.8254	70.9883	105.954	78.9918	86.8117	103.759	76.6656	132.027	91.3317	126.111	40.7212	72.776	88.9054	225.961	87.0503	108.577	131.487	99.1367	83.0213	68.7958	70.3603	34.0435	134.415	105.048	35.3002	91.8329	79.6969	40.384	80.2747	152.833	85.5194	110.869	148.412	71.5165	106.328	57.6811	94.6839	122.161	91.2543	108.006	103.821	137.076	67.7585	30.7158	56.7775	70.3785	89.458	140.585	65.1344	100.17	125.024	89.7955	66.3366	156.443	77.5013	72.2849	153.907	82.3489	127.169	57.6352	89.1773	71.2064	137.221	38.552	73.0384	111.384	195.123	15.4781	73.4665	117.322	103.047	58.2921	71.699	82.3879	71.6748	83.8868	55.6165	77.1785	121.503	102.789	69.2178	113.428	99.3125	88.3064	126.545	99.2225	199.051	165.165	122.494	63.652	97.6306	104.659	76.378	92.2436	39.2649	25.9654	83.0789	38.6154	88.8727	87.926	117.817	107.914	37.5348	99.9601	100.218	80.4627	86.3006	111.93	54.2824	101.01	67.593	80.5045	89.4073	60.0987	61.3526	145.311	86.6702	103.089	113.74	45.1218	70.753	42.2874	142.753	495.239	91.1375	31.6071	64.9261	70.9228	88.4131
ENSG00000064195.7	ENSG00000064195	DLX3	protein_coding	distal-less homeobox 3	0.613619	0.29778	0.457537	0.360025	0.0732782	0	0.527399	0.46721	0.00965947	0.569212	0.191344	0.134804	0.0425348	0.960902	0.728647	0.152866	0.0696819	0.706927	2.25991	0.138938	0.496687	0	0.0712094	0	0.0190988	0.140578	0.0694876	0.123261	0.669176	0.160995	0.100333	0.578282	0.27297	0.63878	0.0329467	0.0630869	0.121976	0.475207	0.0430244	0.687181	0.109659	0.0520383	0.194329	0.52618	0.226263	0.247861	0.0724625	0.115876	0.0424622	0.0571783	0.177335	1.23155	0.0379003	0.0158421	0.935546	0.266361	0.191292	0.0697235	0.924262	0	0.26663	0.0158242	0.209148	0.297266	0.434963	0.0521544	0.0101476	0.159238	0.231568	0.712445	0.00648381	0.726132	0.0237158	0.210278	0.0206216	0.116716	0.084014	0.211076	0.152414	0.0924376	0	0.16325	0.142204	0.048358	0.265555	0	1.55157	0.186664	0.0363797	0.211355	0.462472	0.0473684	0.423811	0	0.300682	0.549341	0.149661	0	0.292415	0.390409	0.712088	0.118525	0.115518	0.628024	0.614272	0.168692	0.0164828	0.122012	0.0878902	0.0949404	0.166968	0	0.496157	0.0835406	0.363282	0	0.188373	0.377412	0	0.348405	0.287123	0.943034	0	0.179683	0.0564266	0.426879	0.376598	0.139243	0.142085	0.579774	0.0832362	0.135085	0.0701979	0.15266	0.114389	0.414125	0.183786	0.527517	0	0	0.0388558	0.0223022	0.0147012	0.221708	0.030019	0.047622	0.187783	2.37823	0.424988	1.06244	0.0207508	0.0619139	0.175287	0.0148235	0	0.136088	0.429039	0.0404366	0.212571	0.321603	0.59373	0.12001	0.224117	0.0722248	0.0552239	0	0.0803206	0	0.121445	0.0810959	0.0746795	0.154895	0	0.529342	0.0290693	0.118662	0.207585	0.0394964	0.0417171	0.234191	0.0714026	0	0.25843	0.41979	0	0.0174283	0.529959	0.139529	0.550468	0	0.197107	0.127647	0.104688	0.0865555	0.0744388	0.105366	0.0866423	0.111549	0.0527516	0	0.093308	0.604611	0	0.208184	0	0.0840545	0.0819295	0.0386737	0	0.10289	0.366534	0.454282	0.345315	0	0.0143891	0.30588	0.144184	0.0116332	1.18682	0.719435	0.0424964	0.0850596	0.452734	0.0839371	0.258468	0.0950043	0.108026	0.378936	0.623613	0.177855	0	0.16101	0	0	0.339898	0.170423	0.0143704	0.129665	0.757967	0.239267	0.0457163	0.197518	0.274838	0.106878	0.0861062	0.0480263	0.0726757	0.280527	0.160616	0.0111123	0	0.0552985	0.107261	0	0.148627	0.44234	0.165962	0.164956	0.0336149	0.299597	0.320989	0.105203	0.0530649	0.125947	0.253691	0.024715	0.382133	0.226028	0.0353838	0.240342	0	0.327715	0.0386289	0	0.0773656	0.0288609	0.00903963	0.0209752	4.55774	0.0511231	0	0.0713435	0.0312539	0.228266	0.896215	0.175537	0.854013	0.830002	0.466269	0.0792232
ENSG00000064199.6	ENSG00000064199	SPA17	protein_coding	sperm autoantigenic protein 17	4.6585	4.60494	5.33741	5.1114	5.89305	7.15258	8.70191	5.47606	5.88306	6.07625	5.40439	6.58646	6.98454	7.29673	8.37595	5.57927	6.79451	12.0583	7.30408	5.10876	6.17584	12.2009	11.617	5.21357	3.66928	7.56602	3.52584	3.82058	9.49896	5.77611	6.67335	8.55266	9.79515	7.987	9.87614	6.33812	5.01004	4.44557	6.86001	5.96958	5.41479	7.24755	3.47547	2.56638	10.6947	6.53731	7.72218	3.02908	5.87174	9.47703	8.37271	3.80808	8.59024	3.52102	4.37797	9.28665	6.11045	6.53216	7.95002	8.52336	3.19902	5.58586	6.39897	6.28792	6.85217	9.83477	10.8652	7.07658	6.1473	7.08811	11.3956	13.774	5.84747	4.53458	7.23352	3.72617	7.4484	7.41745	4.72638	8.13948	18.086	6.06046	2.62804	6.56733	2.72755	4.66404	5.04822	6.27966	3.55815	7.0132	11.7885	4.29208	7.08512	5.23322	9.20943	4.31024	7.00271	6.11551	8.104	3.14431	5.94778	7.61462	4.95391	9.68933	8.08849	15.6625	12.0128	2.59242	8.74967	6.69474	5.40548	8.28901	2.4443	6.48591	9.27683	9.54693	3.5894	6.3285	9.34681	6.9068	4.2698	2.5163	4.93589	8.67845	8.61343	13.1871	15.6621	7.21649	3.91881	6.82352	5.5279	9.68217	4.19667	5.15473	11.4317	4.55839	6.99157	8.70374	9.44328	11.0572	4.3264	5.22263	16.3203	3.70514	4.93523	5.52449	4.62303	6.76822	5.06271	10.7966	6.82208	10.4491	3.5203	7.37522	6.14355	5.98726	14.7575	9.7495	5.85465	8.01237	4.60507	7.65536	5.57891	8.72982	5.76309	5.59107	6.48921	4.34281	6.92801	8.02828	8.25977	4.61889	5.76519	9.66844	14.7813	6.23195	8.5525	6.49867	5.20625	10.8543	10.1469	6.62658	7.6235	7.37146	12.1718	3.36848	10.0737	7.95671	5.59135	4.66765	10.8749	5.30465	9.18816	10.4668	7.90652	4.08825	9.23547	9.35599	10.3404	4.38218	8.00637	9.30831	5.51311	6.16889	6.6847	2.6494	4.63586	6.23361	17.0481	5.10825	7.95247	11.1682	7.6436	7.46633	8.18582	8.36174	5.51836	10.7974	5.72411	12.6576	5.80049	6.30979	5.68713	9.49759	5.93004	8.41224	15.5489	13.7905	5.23626	17.2687	5.72508	8.87871	8.45161	7.18653	9.93909	10.8683	7.25646	3.51189	9.95181	11.1887	9.49665	5.67814	8.32655	7.11911	7.97086	6.02725	4.3227	3.15393	12.3546	17.3768	6.49786	7.46465	8.36924	6.26796	7.14719	6.4941	1.28657	6.78466	7.04035	9.98409	6.37085	9.10237	5.5539	3.04158	8.19081	9.13877	11.7695	6.3896	8.49851	6.29853	6.81627	7.85192	6.95913	13.986	4.49419	4.80434	5.56243	2.64122	4.99709	5.11752	9.59825	8.96314	10.3843	3.91563	7.56246	14.2605	4.38732	2.48869	4.82354	4.63916
ENSG00000064201.15	ENSG00000064201	TSPAN32	protein_coding	tetraspanin 32	12.1865	9.29772	1.46109	3.81148	13.1261	8.22838	5.3692	2.30023	3.97905	1.56683	3.24749	4.1059	1.79393	9.06888	1.9094	2.86825	8.2862	2.46108	0.398491	9.29559	5.11271	4.30511	2.34206	10.7076	2.00881	2.30163	3.51168	5.54013	4.55049	3.60232	2.39349	12.83	3.05711	9.34584	2.79794	5.57888	8.90478	2.8662	6.8592	2.17558	4.73463	4.93379	4.68158	5.28043	6.43697	6.1143	4.53035	10.8458	19.114	2.35214	9.1035	5.95404	2.30248	2.18871	12.5591	4.97925	3.65351	8.32702	6.48344	5.90989	8.96616	9.91825	8.21791	4.19717	2.17144	2.48475	8.02189	3.53308	6.53805	7.4055	2.27057	7.40134	2.06396	2.25106	3.0499	8.09322	3.90591	4.60519	1.92446	7.96023	1.52636	3.77548	6.68184	10.7458	10.0072	12.2132	9.02357	2.58471	6.57498	2.62818	6.39733	5.08813	6.58526	0.897766	2.9761	1.87277	8.36403	8.02158	3.49787	7.82365	2.98745	6.68042	4.05365	5.01859	8.20646	4.15843	2.41871	5.40628	7.68105	3.14827	4.4773	6.86343	6.82892	4.60677	2.94744	3.63601	6.33717	3.70942	2.1298	3.12901	1.85151	3.47625	7.69387	4.06368	4.9098	3.13693	4.27777	3.18527	3.64448	3.49708	5.55712	4.06438	8.30827	4.69662	2.1114	9.84469	4.77609	5.37045	4.48893	3.28081	1.738	2.14868	1.4269	8.33038	6.75614	10.726	4.32607	1.68828	7.16516	2.54003	2.70697	2.42194	6.73399	5.6619	5.26354	4.48192	16.4531	2.72552	21.6016	12.3984	2.08949	9.29819	3.47247	7.20759	2.09657	5.32642	2.83024	1.95278	6.86539	2.70123	6.58307	4.80525	12.6735	2.40839	1.87738	5.14519	1.70083	1.61641	4.13476	2.26433	2.91943	2.84791	5.28934	4.45403	3.20355	5.40425	4.75479	5.05885	4.72913	7.8529	3.80244	1.86963	2.5699	4.0741	16.3411	4.54227	3.74263	5.81628	2.93268	1.16068	7.36604	4.34624	4.69627	5.72565	12.127	3.22796	6.80316	5.13227	4.38189	7.97237	8.49378	6.1408	6.32009	2.49863	5.28841	2.48168	9.94803	7.23763	2.20375	7.34235	4.33071	3.66035	5.57608	1.22584	5.43567	2.28183	4.4569	4.90429	4.54371	12.5298	1.81761	3.97819	12.7081	5.99484	8.88311	3.308	2.96492	8.02414	6.62114	3.1106	2.02006	3.97918	3.64162	8.87503	9.84703	4.37262	3.96654	2.49766	5.56631	2.28014	8.56772	4.22313	1.35452	3.34392	4.86773	5.09137	1.43268	2.23837	3.18334	2.80328	3.34804	1.6577	3.36659	25.6438	4.09221	6.70948	3.18946	5.23414	0.614276	6.96166	3.15341	8.31243	5.83669	2.46643	4.96654	6.41814	1.97116	10.4403	6.31263	3.18058	4.21335	1.82775	0.733132	6.627	3.28584	4.35393	6.29515	2.43918	4.51658	5.2876
ENSG00000064205.10	ENSG00000064205	CCN5	protein_coding	cellular communication network factor 5	3.97229	8.8578	14.1916	5.10505	73.3142	2.18813	53.5559	7.79339	2.08136	1.80894	1.45679	5.37048	8.80551	7.55063	4.27842	1.70833	3.71911	2.44761	0.569201	23.6625	4.18473	1.14187	5.85942	7.64748	3.30339	6.15303	3.14813	9.37541	3.60174	8.5571	6.05747	10.6921	2.70737	4.01614	2.87901	3.94237	4.44781	3.99545	6.43993	3.54588	2.34632	4.17625	4.06343	3.87292	2.51328	19.7996	4.1904	12.1177	4.14629	4.51477	7.10182	4.02962	3.93612	2.62796	2.49651	8.38686	7.61491	3.95834	1.00826	4.13603	2.09496	5.1022	5.36422	11.4804	3.29691	1.64853	2.66678	2.56936	5.62356	4.29012	7.97515	18.5794	11.3536	19.6364	1.40865	2.62582	3.96091	4.45245	5.68711	3.19209	2.13748	4.51897	2.50186	7.97295	2.8987	8.79901	10.4484	7.0631	4.47838	1.43933	3.32072	1.45632	6.9137	17.8117	3.10935	16.2616	6.54536	1.63372	1.47663	5.42867	8.69093	24.3082	6.27507	2.01615	5.55343	22.322	2.09278	4.86931	3.80304	3.34831	1.37041	2.20351	33.1468	15.0998	22.4858	6.45209	7.45823	4.55306	2.2106	14.6439	3.51954	5.32954	2.54708	2.00357	0.991837	5.04455	12.7023	2.68859	4.15818	1.98453	2.15143	8.32161	12.0785	3.69425	1.4211	4.38616	5.34611	53.5609	4.63016	2.33807	1.77352	1.05158	2.9463	2.256	9.31963	10.285	5.16685	2.40284	3.73876	2.24676	1.89141	2.38795	4.18853	8.21114	5.93034	2.89062	29.0025	5.41084	0.428714	1.15961	2.27427	7.27715	12.6591	5.9621	1.81252	4.88576	2.2233	2.61852	3.92458	1.67932	5.77617	7.89505	13.6649	3.91555	0.8603	6.3572	16.3185	2.6408	3.7345	1.76778	7.42908	2.52664	11.6445	1.2921	3.66383	16.459	2.41818	7.00304	9.75142	5.04592	8.11691	5.27516	4.22243	3.77259	6.62054	6.86949	2.26718	3.38956	2.40201	5.13283	6.2827	11.7539	1.8923	6.24102	21.1511	2.72611	5.80534	27.7821	3.30267	6.37505	11.3955	30.5617	1.68665	6.49625	4.14965	1.74448	14.9272	4.89703	2.98144	3.46584	19.3744	4.64249	2.62667	9.71152	3.12612	11.4279	21.0907	11.7954	2.94041	17.566	1.31028	4.54124	7.98253	3.15994	10.1697	8.96783	4.66137	57.0678	0.970482	5.27789	2.31259	3.14502	3.0368	3.14654	33.5628	8.60549	4.49104	7.88717	1.63757	7.64653	5.80584	1.1808	7.99947	4.92001	16.8425	1.6135	1.53516	6.33781	1.55947	4.8702	0.890737	0.437719	7.51578	22.5465	5.66546	3.81714	6.26582	44.4607	0.775442	2.30737	6.73962	5.39391	5.391	1.11893	3.46249	14.5957	2.74224	5.45779	2.06723	1.88371	5.86744	8.00567	6.79857	23.1419	1.49834	3.04311	15.8685	130.177	3.22304	3.48075
ENSG00000064218.4	ENSG00000064218	DMRT3	protein_coding	doublesex and mab-3 related transcription factor 3	0.534568	0.0268478	0.176686	0.176104	0.566036	0	0.296492	0	0.0116505	0.0160168	0	0	0.00856897	0.890341	0.121388	0	0.0456525	5.62057	0	0.86129	0.313172	0	0.0234194	0.268576	0	0.0823576	0	0.108278	0.029055	0.0669985	0.0677112	2.36568	0.00907834	0	0.496753	2.03783	0.405417	0.229997	0.0843828	0	0.212886	0.192832	0.131991	0.0733992	0.160026	0.121902	0.168462	0	0.30279	0.143625	0.148751	0.159146	0.0517792	0.567935	0	0.223141	0	0	0.0160384	0.159032	0	0.328558	0.0723871	0.0623459	1.63531	0.103831	0.0122778	0.0400292	0.0768957	0.196534	0.00784328	0.032084	0.171782	0.132886	0.0753404	0.563848	0.0989233	0.0559018	0.0856717	0.10121	0.262484	0.0841116	0.142456	0.45431	0.018676	0.321404	1.00765	0.0785853	0	0.420836	0.0315126	0	0.142157	0.336385	0	0.623361	0.0620861	0	0	3.03013	2.22653	0.213313	0.0512796	0.375987	0.350707	0.0574642	0.0597458	0	0.228156	0.0950458	0.0136381	0.0530564	0.251961	0.0417369	0.117405	0.379833	0.0770105	0.72691	0.382276	0.0462574	0.187947	0.11621	0.198057	0.0904592	1.36587	0.0127706	0.871396	0.186618	0	0.109115	0	0.0110052	2.10552	0	0.0492313	4.32196	0.0305798	0.296449	0.0659002	0.0205562	0.0261422	0	0.0708897	0.0149536	2.51146	0.114548	0.0246387	0.0250408	0.991145	0.0126037	0	0	0.023874	0.883796	0.124692	0.0151467	0.919262	0.0815104	0.141825	0	0	0.186355	0.260428	0	0	0	0.0944162	0.604847	0	0	0.211245	1.33746	0.177729	0.0362469	0.081936	0.194904	0.517918	0.0158865	0	0.0764572	0.140201	0.0319194	0.35498	0.0135756	0.170526	0.084051	0.0160848	0.0355407	1.7549	0.12824	0.00797913	0.24427	0	0.174647	0.0125147	0.0119613	0	0.338683	0.0175999	0.29601	0.122077	0.0125492	0	0	2.81674	0.101027	0.0132766	0.0625854	0.0542498	1.07029	0.067059	0.496929	0.0128871	0.0174253	0	0	5.74938	0.0703278	0	0.127689	0.351104	0.168965	0	0.0948124	1.32406	0.0155582	0.274856	0	2.46347	0.117983	0	0.196315	0.203611	0.282355	0.397442	0.22331	0.266568	3.52948	0.0420073	0.0314746	0.120552	0.816811	0.0469276	0.131402	0.18172	0.301278	0	0.208807	0.16844	0	0.264512	0.108321	0.527088	0.172386	0.145663	0.0375319	0.0143098	0	0	0	0.0150309	0.0802881	0.323657	1.7777	0.196359	0	0.0719429	0.113847	0.0691498	0.0991845	0.129164	0.177656	0.129648	0	0.0736369	0.22654	0.0436382	0	0.680159	0.515626	2.80219	0.0950561	0	0.918049	0.552923	0.175418	0.176153	0.404856	0.0701265	0
ENSG00000064225.12	ENSG00000064225	ST3GAL6	protein_coding	ST3 beta-galactoside alpha-2,3-sialyltransferase 6	30.0768	61.1781	18.9952	80.7188	41.1543	48.181	42.1168	37.3013	61.6641	33.4032	65.6357	132.596	89.7943	57.2025	25.7777	70.9084	44.5868	81.3254	101.441	30.8352	32.3923	142.308	24.8405	66.3891	143.899	46.0394	45.9944	49.8375	32.2503	52.2219	45.8932	71.1632	77.3018	54.8583	32.3893	68.2416	49.3311	58.6744	39.0929	44.111	32.7944	82.1978	31.5026	8.15098	45.3453	63.7135	99.1395	102.888	71.1836	67.3482	47.2631	38.1954	52.9457	74.1779	63.2761	113.55	31.278	42.368	34.213	43.2441	210.789	49.2059	38.5177	50.2147	118.434	63.2475	80.4036	120.176	51.5104	71.9178	21.3589	75.469	64.2765	53.9472	39.8018	20.2126	77.3766	40.4976	25.314	85.4638	28.9971	62.3569	36.9267	60.5223	200.778	48.0475	35.0756	33.4439	186.487	97.8506	50.3122	44.1059	60.5721	30.7602	119.419	62.4395	54.5728	88.6305	76.6086	47.6052	55.7115	68.2896	71.1012	52.9196	53.4673	48.1816	76.3194	66.5329	29.4928	68.7811	83.9542	86.3579	43.1836	33.8015	59.791	40.7145	35.4806	67.3008	30.2365	28.0699	35.4766	63.5594	51.2638	61.9831	75.6778	37.9996	69.3858	88.9503	42.6045	46.3965	84.5494	55.6208	52.8188	11.7869	31.7774	88.3324	37.2456	42.1541	64.0477	11.7078	47.3385	72.9453	54.4085	26.4135	83.889	60.0005	26.3685	30.0898	123.433	18.1202	55.6073	53.7582	74.416	65.6857	61.8815	54.1864	72.4599	85.1907	43.4126	80.255	131.509	55.1787	33.1088	55.0812	16.0892	61.9078	93.3071	87.5728	92.1503	59.2875	69.9158	38.8067	52.0858	75.2373	31.9927	51.7227	63.8417	36.9707	64.5305	71.3547	78.5912	79.9099	27.0492	35.2956	42.9332	66.5954	80.1768	46.7555	99.5311	73.4936	60.401	102.999	63.3935	39.2845	37.2304	53.3531	44.0306	67.9645	29.2357	107.451	88.082	67.9486	55.1603	43.0368	28.6597	12.6512	44.055	54.3824	75.7197	52.207	53.7642	42.7981	94.927	19.0191	65.3333	74.8418	126.328	98.3907	45.6832	28.4203	38.8144	95.3764	106.137	49.8292	31.7545	53.9196	63.8734	81.932	75.4893	72.9814	100.531	87.5831	36.3754	23.4163	86.0538	42.0285	53.565	54.8114	87.2983	43.5757	77.1544	42.707	80.2637	48.5897	39.2534	64.8115	56.8612	19.1614	72.3476	57.3785	51.3626	52.0585	55.6173	76.3403	43.7056	31.918	12.0788	33.5741	56.3295	83.9068	30.9245	105.707	71.5235	38.0392	33.9391	319.938	65.4972	47.6399	13.1455	77.3255	39.1294	51.4775	39.8225	116.13	64.0301	50.8794	62.4495	39.4406	60.0945	11.6363	45.4963	52.2852	41.665	79.2092	51.7241	109.229	45.3337	40.0054	88.8582	34.1624
ENSG00000064270.12	ENSG00000064270	ATP2C2	protein_coding	ATPase secretory pathway Ca2+ transporting 2	197.337	29.4992	145.577	21.0783	1.98541	11.1669	13.9509	46.0089	31.8258	3.93611	13.4715	10.8308	13.4634	10.9543	38.7125	39.8588	19.1683	23.9381	53.0002	5.69432	32.0408	139.082	6.15375	4.1166	146.414	38.7655	33.4935	18.9564	19.1045	34.3716	13.8492	35.5592	22.4843	62.4134	13.7718	24.7913	18.2473	45.3869	41.4688	6.16229	42.1111	78.0307	4.14413	111.21	27.8113	5.9566	25.6602	23.5001	14.0583	26.7746	13.5042	30.0988	35.7156	123.266	41.092	29.4353	16.2607	15.7945	55.0616	92.9427	11.2628	13.2376	69.0301	34.0723	82.9959	55.6322	43.1599	15.2075	15.6396	31.9928	39.7134	64.9482	12.4018	6.45046	12.0816	42.7863	24.1837	19.1361	12.621	34.2696	42.8088	13.2005	141.761	8.82559	13.9261	10.3351	8.40352	36.6512	4.8996	122.746	33.9665	6.7285	37.5468	18.5069	19.8924	11.8076	23.8722	14.8627	22.9846	92.7277	97.8036	19.3537	13.276	116.908	12.8587	49.699	23.2663	44.4997	86.3149	64.3099	18.1699	27.8131	3.90374	7.6487	24.4228	101.025	40.628	41.2376	103.989	4.06595	92.3994	89.2932	10.3925	33.8431	58.1696	35.5154	60.1441	42.4368	10.6189	40.4941	24.2781	10.6035	12.6891	49.8546	161.026	15.9785	37.0227	13.959	10.1061	371.337	11.427	15.1767	18.0823	3.76143	68.6969	23.3126	24.9136	79.4876	36.8805	19.1156	59.6417	73.0808	10.9983	37.6633	15.7941	23.1807	89.055	59.8975	23.5557	27.1019	19.1026	8.36902	11.6409	21.6935	7.82868	10.3848	11.8581	65.0236	18.5559	33.0387	10.6636	10.4328	14.5234	20.9954	35.6255	46.4114	34.7124	55.3443	3.03784	47.0449	23.4174	33.3402	5.70559	47.8856	88.3317	4.04074	11.2546	38.3563	24.2305	31.6289	65.0953	12.252	32.7968	70.0997	53.163	14.3134	72.8765	35.7607	63.8606	71.6917	11.7909	14.4118	19.5238	77.0573	5.69015	11.2327	8.02307	5.24866	63.5103	34.9146	43.7606	27.9805	24.0701	25.505	7.99805	24.6549	23.048	24.8127	9.65456	53.949	26.9691	19.762	61.2453	14.4213	54.4927	17.8232	13.4869	33.4632	13.1523	54.0408	73.5462	8.79719	106.5	10.9255	29.9113	36.692	30.3716	8.52506	142.381	17.0436	65.5677	51.9153	22.1505	30.0146	17.3622	12.4973	5.07263	33.9808	20.6518	19.9982	13.5612	21.4417	15.025	13.3174	19.7596	68.6308	66.1855	28.8131	66.4249	71.0132	35.3625	58.1042	52.7762	82.6567	79.0001	39.496	16.8691	15.8301	102.933	34.633	12.4253	30.4207	116.711	38.2993	6.25876	11.5405	48.3679	22.1591	50.1811	4.87579	21.9768	50.3135	18.7051	20.8256	51.7998	21.4414	44.9722	33.5492	26.7069	25.6343
ENSG00000064300.8	ENSG00000064300	NGFR	protein_coding	nerve growth factor receptor	4.04516	16.5626	12.9028	20.927	30.8374	18.1515	19.3792	1.56963	11.7958	5.4643	3.78874	6.54697	20.7717	5.16477	5.90214	5.37042	18.1404	10.6952	34.6107	23.8569	8.24912	15.5063	22.5428	31.5385	4.39483	10.6381	9.60841	28.2404	8.90098	11.0336	10.3384	20.1484	9.42221	5.13886	13.5202	10.8858	8.43435	3.48594	0.715965	4.79641	0.836373	3.843	15.1206	17.2646	11.8777	60.6754	8.89214	32.4549	18.6515	4.11614	31.678	8.51965	3.27921	2.59132	6.98874	9.4161	8.46955	19.8773	1.23147	9.46461	29.9415	33.0217	33.5259	12.1643	4.14934	3.00032	12.4793	40.4135	10.3355	17.0106	1.72159	1.21765	3.86071	1.43508	6.97177	0.735213	6.86576	6.54279	15.1142	8.82339	17.7928	20.161	6.10589	18.1456	40.4391	13.1038	18.6172	13.9919	3.83027	5.24294	3.85954	14.9736	9.09977	4.75151	8.07891	5.96118	18.886	15.4774	5.71674	6.09232	4.63402	38.9418	8.42878	5.67621	15.9236	0.712544	3.12075	7.4086	12.4801	8.80937	31.9011	8.66654	64.1436	12.5462	8.19699	6.1211	10.9437	0.110693	0.773576	29.827	16.0398	5.1756	13.84	1.99107	6.77789	4.44592	2.19373	5.09007	15.2453	7.06055	10.2661	23.5198	8.20785	1.54922	2.58704	17.2832	13.3491	19.3772	12.683	2.12514	8.44392	12.0251	1.19319	55.2006	18.7473	19.7992	17.201	2.37741	24.1124	3.29693	7.58565	1.70626	9.0265	38.7171	15.1723	11.0285	2.89424	0.773945	0.851623	13.2293	11.5352	31.4653	26.3634	16.3035	13.4065	13.829	5.53218	9.87186	6.73769	0.801229	28.2625	26.5218	60.1078	2.40217	3.42802	12.9618	4.07226	11.0346	12.3888	0.608892	8.01891	7.60641	16.3406	1.43982	3.91334	17.0733	3.89139	9.20579	21.2324	22.5644	1.90755	2.99814	5.45358	13.1761	18.661	15.0811	4.87344	8.60927	0.699282	12.8895	25.1406	16.016	5.54466	12.9528	28.7097	1.61121	14.2963	22.5993	6.68799	47.0309	13.0259	16.1758	17.4982	13.5165	4.38665	22.6018	34.3033	2.62986	3.41391	16.7056	25.591	6.18165	7.44792	5.22955	17.5345	7.54361	6.51915	0.797063	16.6761	0.977183	3.24177	18.0775	11.8467	9.16065	11.9889	8.9768	6.14084	26.0607	1.11424	14.5141	4.28526	15.4493	8.08732	11.1649	8.21194	16.3175	6.6361	4.35937	9.45142	9.74012	6.85877	9.45246	7.75907	6.26022	21.7219	7.80297	3.18032	9.98251	2.20165	0.690041	2.03051	4.19154	14.388	32.91	5.40557	9.57496	9.1178	26.3075	0.431202	7.86933	4.92898	24.6047	5.11519	3.83725	9.35371	15.4935	4.83178	3.99484	0.653411	1.76891	15.4626	3.54634	4.16289	7.5652	0.921718	4.19775	6.29999	1.87199	4.01706	20.2619
ENSG00000064309.14	ENSG00000064309	CDON	protein_coding	cell adhesion associated, oncogene regulated	5.53791	3.99651	4.29588	4.1952	11.1717	7.79272	9.36026	4.40827	20.8156	4.57791	4.51473	8.60646	4.57718	3.81863	5.50214	13.1652	10.9944	5.78238	2.36262	10.4205	11.0379	8.84143	8.60561	16.3781	1.2731	6.88242	26.1075	7.53987	7.79913	7.81382	4.46914	73.3945	5.83451	5.82337	8.78503	9.10008	9.28244	6.90431	8.14641	2.91584	5.3665	11.0099	11.1159	2.78917	6.49387	54.4002	6.5755	5.06949	14.9228	6.25837	10.7095	17.5642	6.79427	4.15591	1.71412	12.2784	5.96049	7.72367	2.61216	6.62215	9.8645	17.5996	6.32709	7.1406	12.688	4.74995	7.38572	22.6064	7.33488	11.8649	58.9804	4.47775	11.8431	4.2652	5.95836	4.90521	16.8053	6.64766	7.11153	8.87472	4.0819	9.56189	9.68389	20.6111	6.39278	11.328	16.3646	6.20762	8.0924	15.2918	4.75725	12.4713	9.07384	5.25477	4.23513	9.92147	13.1705	8.02024	7.30315	6.51741	9.77544	10.1318	5.50653	16.045	8.33048	4.58752	8.42421	4.82453	10.3053	7.46308	4.57947	14.3308	42.3375	6.1768	5.44315	3.88986	7.56092	2.06465	7.87651	42.3437	4.48875	7.35984	21.6896	6.24354	22.6437	6.54382	11.7874	7.67473	8.82884	12.8006	5.89803	10.659	13.6709	3.79355	8.70726	35.8621	13.8748	9.35968	20.3965	3.10444	4.28388	2.13711	2.64276	17.7415	20.7949	10.4297	6.66952	8.21027	28.6471	7.61435	5.53221	4.43181	12.7406	18.8075	9.11629	12.0079	9.95282	5.18435	2.27026	5.80335	3.79034	21.3513	10.6635	7.71126	5.02642	15.0105	7.57044	11.562	12.2089	5.88	11.2141	56.9044	24.1798	11.7749	4.08769	7.29443	6.45476	7.24417	9.64811	3.91337	15.3837	17.5426	5.09296	5.95842	3.95861	6.33541	10.2824	8.44514	15.9107	8.1705	3.6075	5.3831	5.48156	5.8677	14.1476	13.7158	3.26191	10.1662	5.53838	5.95729	15.0845	8.62942	5.98327	6.16031	16.3275	5.80649	8.48722	11.5176	8.42897	33.0979	11.4695	12.6064	12.9815	9.49479	6.6959	3.36617	11.8656	7.45984	5.38328	12.4817	7.98757	8.31884	13.3068	7.641	9.25115	24.5259	6.3446	4.73664	9.70595	7.00215	2.07533	7.82183	8.81609	8.82072	10.64	6.94388	4.88742	16.6913	11.8524	8.56507	8.37067	20.0334	12.4448	12.8887	10.0427	10.4875	6.21854	4.6451	4.89024	3.16549	6.67229	9.68025	7.80991	22.3068	7.77148	6.24613	2.13705	5.93339	4.15839	3.61278	9.86746	4.25777	4.24018	17.9569	9.5664	11.6875	6.46986	12.3658	2.8214	5.08737	9.28183	17.5771	4.35448	5.33919	6.23167	7.12058	7.47186	8.97708	10.1449	2.43859	14.3477	4.09723	3.26593	10.9939	5.40993	12.0729	6.05001	2.67939	13.8534	10.893
ENSG00000064313.11	ENSG00000064313	TAF2	protein_coding	TATA-box binding protein associated factor 2	60.2914	37.6001	45.9319	46.1146	44.5232	63.8985	49.154	45.7657	44.4131	29.4412	26.307	48.8976	42.466	53.1827	53.0122	41.6356	42.9191	68.34	64.4214	55.1681	46.7815	163.854	41.0547	57.7455	68.2088	45.7402	39.271	43.0739	53.6116	48.9289	39.3547	55.3665	51.5171	94.3427	60.2379	62.8103	55.8333	29.9736	60.932	38.4258	52.9806	69.7071	31.2723	30.1109	45.1154	51.4339	52.1128	47.7797	50.8528	59.6751	48.1204	44.2226	58.4796	57.7459	62.9996	49.35	43.5813	31.9277	57.7688	52.6205	41.0706	48.1879	50.0223	41.5167	54.6413	49.939	48.1682	53.819	60.8464	81.4227	68.677	47.0539	41.1628	29.362	51.5972	81.2943	46.7397	42.8609	41.5582	39.6226	60.2643	34.629	57.2964	67.7174	51.1174	47.4472	46.7692	42.0361	67.1807	63.8505	70.008	31.8209	76.5848	32.7773	70.193	56.1674	43.6514	48.8153	48.2105	48.1235	73.3763	65.3388	47.7934	61.6045	42.4586	52.7644	46.311	64.4758	68.0163	51.7867	36.3694	54.5211	53.1977	58.31	49.9857	57.2844	44.4517	77.8089	61.1108	57.6916	51.3127	44.1275	56.0221	56.1662	62.0383	42.4361	48.2771	63.7639	35.7067	39.951	42.2674	41.1805	44.9179	24.3011	73.2885	54.8442	41.4793	49.2061	70.366	48.1365	42.7082	32.2742	50.2366	63.2741	47.4672	55.161	27.2122	48.248	46.4483	33.2499	50.5317	66.059	45.7431	39.4716	40.543	40.3722	44.5417	39.1383	39.0064	66.9242	41.0845	56.0415	40.4145	44.8218	37.9071	43.9968	53.8252	45.9968	60.2784	44.4839	66.7475	64.674	48.5311	53.1264	56.4198	41.7689	66.4734	37.0263	34.1781	48.2775	60.9973	63.6973	36.0134	47.124	76.5656	41.3359	40.8557	51.8732	74.0515	68.1174	47.1549	54.2312	43.9449	67.6139	50.0962	40.6908	60.5378	40.7536	68.2883	64.5631	45.5492	53.8896	39.7894	41.3257	33.7999	23.4914	50.0183	53.4124	64.8589	49.6829	55.5938	47.3174	45.5553	50.5033	54.3405	37.0528	44.7981	46.6128	50.3333	38.1858	43.6582	60.4814	67.6207	65.2208	75.6565	54.0919	38.4165	58.7747	62.8497	41.3225	84.1669	46.675	58.9549	57.2289	78.6361	47.9869	51.5956	54.2917	76.6415	46.8783	43.3642	41.316	78.9757	52.0281	47.6406	40.8687	36.652	36.9798	45.0673	46.5489	46.4701	40.1009	55.5306	45.0043	57.1474	58.666	42.2161	36.9847	58.8652	55.9052	57.1357	46.5807	47.4677	45.0099	48.3782	55.005	57.2227	47.253	75.3398	54.6895	51.4644	83.6699	55.8559	47.5524	53.1008	68.3596	57.1004	47.8293	56.6107	36.4807	37.0851	52.2559	33.3063	50.4142	47.3686	61.6537	31.5374	41.8366	60.2032	36.2275
ENSG00000064393.15	ENSG00000064393	HIPK2	protein_coding	homeodomain interacting protein kinase 2	61.3971	153.525	92.5269	86.3217	104.219	152.388	107.121	71.873	112.417	76.578	79.52	108.923	106.536	71.4451	112.874	102.198	97.8668	75.9265	73.1982	112.535	70.5294	114.991	148.762	135.669	154.258	123.864	102.489	156.889	121.908	136.65	121.011	84.5368	111.154	92.4174	104.545	134.649	81.8437	57.4958	144.507	47.8246	118.553	76.8947	94.591	144.105	100.884	95.4012	104.336	107.705	84.9259	68.9743	131.202	61.6718	129.813	73.9387	74.3355	94.6327	101.254	114.048	150.839	110.439	181.266	93.8873	83.4859	79.9472	110.538	89.4839	113.169	93.4714	93.2443	93.6789	158.361	147.054	64.3787	61.0935	119.793	85.05	75.5518	73.4685	135.077	89.2738	125.334	85.7725	41.4058	108.404	196.633	96.7823	99.1726	61.0542	145.041	47.374	111.313	80.6845	164.094	74.7827	126.438	102.901	83.0494	113.006	79.5693	101.928	45.6855	139.397	107.878	66.1511	68.6094	165.515	52.8777	175.38	107.504	108.582	143.081	118.055	135.927	137.908	90.2353	117.288	94.8763	113.253	154.434	94.1887	86.9545	108.6	108.651	101.398	118.852	119.64	80.2326	259.424	133.554	84.5886	89.2086	113.165	131.437	66.8501	126.49	93.9854	77.8663	107.099	169.619	105.546	166.604	94.2649	124.613	140.449	87.7671	124.392	78.8899	110.464	106.796	70.0377	138.338	94.4775	126.992	85.3757	94.2044	85.0162	90.8096	110.597	65.8922	89.0084	97.8536	124.786	154.422	124.207	90.9941	101.208	117.92	67.4777	122.893	75.7135	136.972	106.139	120.175	73.7364	93.0906	95.2026	63.3966	77.659	69.043	82.5306	65.2096	103.45	162.602	61.4562	70.4875	118.146	85.5994	123.817	106.05	171.766	94.0803	64.6273	90.5	130.638	109.914	103.065	137.855	94.8969	134.133	96.8406	126.265	97.4806	101.27	89.1681	69.2936	59.5052	98.158	86.4327	119.997	64.9461	113.776	50.4685	112.82	121.602	93.2381	73.8543	114.577	68.6341	74.3822	91.1985	84.3812	117.144	86.2433	60.321	135.195	91.8644	71.6787	113.217	370.661	187.288	93.391	149.735	135.291	141.805	83.1689	98.0712	81.0584	121.138	38.4892	111.291	109.29	85.9063	114.035	87.0778	104.698	115.519	127.142	87.1715	131.033	132.514	83.9638	79.9102	80.9113	57.5889	128.69	80.6218	102.285	93.9687	96.0305	108.163	86.6999	128.568	124.386	83.6203	120.055	114.948	93.2887	112.081	49.8708	83.5773	117.187	96.4321	136.042	102.485	109.825	152.988	125.442	101.565	32.1973	479.684	63.4566	128.258	62.5292	88.3632	49.3878	84.3487	44.3912	99.8419	102.245	119.2
ENSG00000064419.13	ENSG00000064419	TNPO3	protein_coding	transportin 3	25.7532	20.1436	24.8668	31.3051	23.5306	35.2136	34.0825	36.3826	35.7955	23.5733	20.6032	25.4183	26.7294	25.158	36.8109	37.1534	28.9361	36.0777	35.8396	34.9635	27.5861	26.741	26.1522	39.2075	31.3558	32.6091	33.7648	30.2614	30.3703	32.9388	24.5615	36.0298	35.517	31.5709	42.0802	28.3131	38.5827	25.789	32.4013	55.2858	41.6512	37.7816	22.2416	19.1943	33.2104	31.1052	35.5115	25.2205	33.4773	31.0699	28.8441	35.8467	37.4497	22.9612	47.3488	29.6786	27.4024	21.1313	34.9248	35.0621	23.1504	30.9159	27.3872	30.3706	39.8242	33.609	38.2329	36.0817	32.6394	28.5516	44.0876	45.5891	23.4266	31.6986	32.0668	31.8923	36.7508	36.6789	23.1066	31.6408	40.0136	24.4231	22.2873	33.2558	30.4612	26.5228	28.3028	29.5163	21.0843	23.6905	43.631	24.9935	33.5918	25.1374	34.1252	29.422	30.8161	25.251	30.0678	24.6609	35.5895	28.9082	30.1971	33.0587	29.6404	40.5444	32.1321	39.7659	27.4298	25.1528	21.6899	34.6193	26.6586	22.8413	37.5112	40.8766	38.8182	33.6554	35.6215	26.0771	27.3689	27.5002	35.7387	32.4959	34.7287	31.3341	40.3821	39.8368	27.6724	34.4394	27.2436	32.462	27.1914	17.4354	46.3753	27.0591	29.4032	34.0756	37.4201	27.8611	23.317	28.7446	46.4824	26.8059	36.8802	31.8919	23.798	44.4419	29.2165	23.8535	39.9512	42.2162	29.5043	28.6922	26.7346	30.1825	30.1693	33.6855	23.5326	35.9835	27.4354	31.8633	27.5858	26.1668	22.3721	31.614	31.5972	27.6954	30.2533	25.907	30.4753	22.5832	29.2631	38.8129	47.5508	33.5033	40.7148	44.3046	24.6638	30.6623	33.3461	36.1317	17.1357	36.6328	30.2881	21.1885	32.708	38.086	27.616	36.2146	32.8414	29.0159	30.382	41.2133	37.6304	36.0902	37.8137	31.6757	43.834	57.8181	32.8426	31.4531	43.3593	36.901	20.6432	24.8813	24.6756	30.958	42.425	31.019	36.5667	30.5621	34.0225	30.0846	38.2459	35.151	27.0966	37.244	28.9801	33.404	23.4055	31.1775	31.9279	32.9777	29.0234	46.2146	24.4733	33.7953	20.4853	39.9208	24.1427	36.2724	31.2563	33.859	32.3014	31.6515	39.0122	30.7059	27.6528	33.1998	48.3549	34.1666	45.6317	40.5172	35.015	22.5919	28.8263	30.6546	34.1012	46.4394	34.3005	31.3506	31.406	28.9668	34.5892	26.7571	19.1425	25.5552	23.9569	32.1771	48.7466	31.8328	31.3425	27.2373	35.3596	26.8223	32.3995	32.3994	41.2198	35.6113	44.5852	35.0737	34.2786	33.0229	19.8695	33.9726	42.9158	26.8699	27.7384	54.2657	27.1574	39.6159	24.1838	28.9899	34.5493	44.0233	19.5128	28.3542	36.8448	33.6521
ENSG00000064489.22	ENSG00000064489	BORCS8-MEF2B	protein_coding	BORCS8-MEF2B readthrough	33.5247	16.014	15.8367	14.4557	14.2394	17.8381	15.7945	9.43675	8.37577	11.682	6.86557	9.92095	13.1735	14.453	12.2063	12.7584	16.2454	12.1918	15.2471	21.1234	10.8021	18.8677	12.2256	16.6777	9.70312	12.4246	16.2877	16.6967	11.5675	20.2263	7.86104	14.6853	12.8528	15.5631	17.5196	19.0722	19.9258	8.08917	23.5367	19.0159	14.2007	17.5026	11.7204	15.0172	9.2183	16.739	15.0406	16.6635	15.8114	16.5206	10.8888	20.9121	23.1397	19.1517	14.4751	10.0941	9.77562	13.0433	8.10771	11.5659	15.0615	18.8831	13.8062	12.6632	9.85753	12.4701	13.6569	14.9397	19.3566	21.9364	14.8764	12.2976	9.53382	16.7102	10.3797	46.9674	16.3206	12.8878	10.7245	14.4946	10.4008	13.0667	52.6308	21.491	25.0145	15.4304	17.2998	14.7567	8.82208	13.9603	16.7602	13.9034	17.9117	22.7776	8.83363	15.3742	15.259	11.3434	7.36991	18.3982	20.9252	14.8879	13.7592	15.9282	11.9843	12.2634	11.8908	12.5237	19.3565	9.89293	14.494	15.0133	18.2616	9.9933	15.5608	9.15295	10.2967	13.9131	17.5273	20.9558	11.2253	19.4383	12.329	10.3943	15.1852	15.1767	32.6624	6.34602	10.7597	11.782	7.8684	11.1215	15.005	16.4617	12.1111	13.737	15.7471	15.8056	10.3062	11.1191	6.99006	6.84793	12.3226	12.9206	20.9433	20.3683	13.0502	14.3382	19.0353	19.2135	13.4212	10.7257	16.4118	12.0897	13.3427	8.45255	16.095	14.1281	15.3037	13.1865	5.11129	16.8042	13.6975	17.3627	10.1044	9.71232	10.0102	10.9452	11.9735	9.24307	16.4966	13.2702	17.9543	13.3816	13.9694	13.7571	12.7756	12.9178	9.04348	16.7503	11.629	16.6375	12.775	7.23035	4.43682	17.1387	18.206	11.7632	19.4623	15.4517	14.2261	11.9781	13.5185	13.6743	21.6839	16.2251	22.0984	9.61173	16.4772	14.1874	14.3468	10.1056	19.202	25.9147	12.4578	16.0552	13.2053	13.5625	11.5918	26.2781	19.8732	13.3287	14.7955	12.4561	14.02	12.1688	19.7922	11.5459	20.6177	19.9463	11.0271	16.3438	19.4675	7.91613	19.9725	12.689	7.39393	12.5846	14.434	16.483	11.1442	10.6908	26.0493	20.3626	21.9528	13.1991	8.20294	14.6073	23.7771	11.5888	13.0787	16.9364	13.6423	16.8114	16.6518	12.9798	16.1331	10.979	14.6256	11.152	23.0355	12.5165	15.8335	13.4558	14.7263	13.7529	16.4504	7.63746	24.2006	7.60163	20.0266	13.4234	11.9476	26.4795	16.2391	10.0096	16.0869	13.5995	9.38147	13.3863	15.6088	18.8173	9.57204	16.3173	8.12318	18.7805	15.6695	19.6094	21.1564	14.0606	16.8481	10.1716	12.2474	10.3919	19.892	16.9089	18.0519	14.5393	15.2643	13.3538
ENSG00000064490.13	ENSG00000064490	RFXANK	protein_coding	regulatory factor X associated ankyrin containing protein	41.5809	46.2855	40.7306	43.6723	42.1711	41.5396	34.3049	27.1884	33.6521	40.8836	23.1677	31.9143	33.3577	44.7126	33.2429	38.7198	38.453	42.7289	41.1698	41.685	26.4672	58.5843	35.4292	43.3772	32.3153	35.6954	41.5997	36.4482	28.1545	32.2087	18.5198	42.0128	38.8461	30.8725	59.4676	37.1205	40.4278	45.6767	46.8275	69.4484	31.0743	41.4468	24.1298	45.8101	46.2601	36.6067	41.8899	30.1844	39.9812	24.4717	43.8692	57.8914	40.7614	29.5274	47.1393	37.893	23.7979	36.242	29.9045	32.5562	23.2666	45.0177	26.3706	33.8075	31.9892	29.1689	41.5777	39.9118	41.4	52.3242	41.4285	46.4936	31.9195	33.883	28.8405	28.8584	37.7108	33.089	36.4649	39.0798	22.6539	32.2407	53.2027	37.7746	31.9886	34.3847	30.7198	46.1803	37.1147	29.8576	39.8451	34.5227	37.5881	38.8492	25.7049	48.8047	42.8339	29.5587	25.6694	48.5551	22.9502	32.3941	34.7738	37.1408	42.2351	32.754	40.8742	52.3589	37.857	38.4479	27.4552	40.6601	36.2644	29.779	50.277	30.4876	36.5809	27.054	55.7757	30.097	46.0854	34.3127	34.9515	29.5287	35.1097	42.9837	66.0124	21.373	27.8103	51.211	26.1217	40.4393	38.8845	21.2776	41.8919	37.6253	36.2027	34.3496	22.7419	36.367	18.0683	23.366	39.3497	34.4319	46.5676	30.3874	39.972	43.4826	37.4789	28.149	45.6359	38.1901	25.3843	35.9155	35.4878	32.8436	46.9414	45.5834	27.9413	38.2207	13.4603	36.2599	29.8482	28.7182	25.0441	37.9094	27.3641	38.054	31.4142	33.9827	39.4529	26.7776	42.4796	49.1348	37.3515	44.2915	38.2613	45.3448	23.0067	50.2656	33.2191	34.7324	44.5755	27.1114	18.4946	35.6855	43.812	36.5087	29.9816	36.3406	40.8931	28.3994	37.686	32.0888	54.3229	37.1844	40.1377	40.6564	47.1324	43.6305	37.1137	27.2416	45.3778	49.5383	38.8413	39.4193	41.0043	35.7185	34.3161	64.571	33.5458	39.1135	39.5349	34.9596	30.0055	31.611	37.5005	54.5594	60.3198	45.6281	24.6953	34.1219	35.001	27.9067	41.5219	51.9521	28.0953	28.0576	30.9598	52.22	17.7772	36.3674	33.5058	42.7533	40.4743	36.5993	36.7593	34.7833	45.5575	39.3238	37.9647	48.589	37.4099	46.9788	36.4512	25.8728	31.7448	19.0318	37.8673	27.1398	53.0257	33.6232	35.4168	40.7991	33.5534	24.4395	62.9058	27.1874	46.1981	31.3032	39.5875	51.2448	42.6359	48.4153	49.769	25.3255	37.609	40.437	51.1756	43.3237	49.7731	37.7462	29.6145	53.4831	15.9762	30.592	42.1007	39.4955	45.5008	51.0955	41.257	33.1107	32.4074	38.7713	45.4507	45.7426	57.2445	30.8065	43.7774	31.1736
ENSG00000064545.14	ENSG00000064545	TMEM161A	protein_coding	transmembrane protein 161A	21.0332	23.9275	17.4271	18.181	18.2643	12.3597	10.497	9.97233	19.7619	13.1318	11.1295	14.0753	15.5107	15.5481	15.7742	19.1892	16.8949	23.7347	11.9572	14.674	9.75258	38.3591	8.76267	13.929	22.6023	10.8778	19.6948	13.8274	9.51831	9.39964	10.1924	13.482	11.5641	13.9415	23.4743	13.9547	11.1303	10.0507	17.9801	19.3708	12.9207	18.4846	7.56216	16.9221	12.1424	13.4852	17.0986	14.7398	13.8621	10.3156	15.596	24.0807	9.87763	11.7468	15.2258	14.218	9.83955	13.184	5.71735	10.7515	25.7169	13.6656	19.5514	12.146	12.7384	7.82848	10.8385	14.5832	14.3952	17.427	15.4686	11.1898	10.7474	14.5507	8.55705	15.9005	11.4527	10.4362	13.126	10.9915	6.50984	13.1519	40.7019	13.3263	28.0842	17.3658	12.9562	15.895	23.7154	13.2334	11.6187	12.7053	19.1158	15.6052	8.9536	22.8866	17.8916	10.8605	7.80569	23.9011	6.92266	15.6416	13.3443	9.2685	10.6822	10.9557	21.1605	23.7141	13.8634	10.839	18.4209	13.2427	16.5485	8.83476	12.407	8.19052	12.3023	9.03555	27.228	13.2511	13.6422	20.9876	14.9203	11.3754	14.0938	17.7145	17.9353	6.56844	15.1998	17.4542	7.99811	12.5966	14.565	7.93614	15.1557	17.5814	13.1121	10.5061	8.31958	17.7127	9.52792	13.45	13.4384	15.6525	17.4198	13.49	17.7487	20.5186	19.6184	13.3616	12.9652	9.09798	14.4717	14.3623	12.066	13.1859	15.8631	12.7607	6.90556	14.9443	10.8496	17.4237	11.5728	13.0463	10.5434	11.5549	11.4292	17.3415	7.60209	10.1869	15.9802	13.9053	13.0728	15.2663	9.9249	12.0131	13.7314	15.2728	9.21917	15.2042	13.3074	17.5562	14.3136	6.74882	6.889	19.2643	18.0873	15.6623	14.8413	12.6008	10.1298	7.01243	16.862	12.2495	18.584	14.4083	13.1975	12.5631	20.4687	15.5587	13.0536	10.2725	13.9256	13.4246	11.5781	18.7986	15.279	11.8371	10.9377	19.9304	11.8537	14.6333	15.4892	9.18082	9.04506	9.74668	17.5194	16.8137	30.0285	19.0619	7.60195	13.2881	13.8165	6.77112	16.2153	15.5277	11.9904	8.34252	9.22385	16.7001	15.0177	12.2924	16.3148	25.8469	10.9503	14.2007	10.4441	16.3124	19.3083	13.9843	17.9087	14.9367	10.4744	14.7392	9.98796	10.8709	10.9307	7.70913	12.1785	16.0353	11.9971	9.19315	12.848	8.29892	13.3518	9.34115	27.5239	8.66839	22.4715	11.3791	14.1557	23.1989	14.9739	23.9982	15.4124	13.2283	12.2027	12.619	24.5715	11.687	18.0822	10.9604	13.5064	13.515	8.42415	6.18538	14.4457	14.7449	37.9753	21.9734	9.4257	8.88266	25.7414	13.5619	15.4223	10.1555	26.579	15.0635	16.5414	15.8859
ENSG00000064547.13	ENSG00000064547	LPAR2	protein_coding	lysophosphatidic acid receptor 2	18.3458	16.13	4.32957	7.71633	5.45202	8.36952	6.30571	5.3259	12.2307	7.44676	4.4573	5.29537	3.96174	4.94438	9.0698	8.94367	11.2218	10.7867	14.6012	8.1598	4.85118	11.9491	4.46913	11.5901	15.7997	7.16456	10.4791	5.25844	5.39018	9.75068	5.79986	7.16649	7.87851	10.5076	26.7313	13.6351	6.73594	6.78427	11.5338	12.109	10.669	11.6904	7.84574	21.2049	8.54154	4.97065	11.7848	7.42917	6.54681	4.52464	11.2492	25.1709	6.22883	10.3518	15.0606	5.91922	7.85068	7.02963	8.55114	5.47868	6.35079	10.8271	4.56875	5.34301	12.4499	4.43581	9.57508	5.42946	6.15433	17.4738	3.68833	7.6867	3.74754	8.35708	6.20965	14.0037	8.43862	7.1472	9.40923	9.97998	4.91878	7.69229	16.3994	7.18582	10.5668	5.94974	8.98542	6.32053	5.93371	6.11322	6.40291	8.23935	9.36844	7.03985	6.86018	6.09414	7.53932	13.1765	4.44753	21.3964	8.01743	7.02725	5.15904	8.5333	4.11768	7.26532	9.80989	16.0847	14.747	6.11	5.40863	11.099	6.58043	3.48901	7.82577	6.44414	6.60642	6.63894	13.6252	2.53104	5.91433	14.795	7.51755	4.42041	11.5198	15.0423	16.3582	5.08592	8.80246	9.67243	8.43414	9.14204	10.9822	3.02286	5.58723	12.2987	7.14641	6.30594	8.07207	12.1672	7.05532	5.18466	8.33895	5.65054	11.151	9.47271	9.91261	7.79101	13.7038	9.94749	15.3541	7.10245	8.84858	7.37204	5.25559	5.95135	7.42327	16.4614	41.9147	10.5416	1.91727	6.64613	9.30465	8.20598	7.47104	5.08691	6.44507	12.9321	4.37882	5.31978	6.80316	7.21108	15.8555	7.16978	5.7798	5.03191	3.24435	4.50032	7.36179	8.97477	11.8211	6.42514	6.94054	2.10893	2.55442	5.7557	8.90137	8.75184	8.63874	8.51207	6.54895	4.49674	7.72727	12.5321	13.324	8.4217	15.6364	7.26338	11.0653	6.21239	10.6994	5.73202	9.77037	9.60787	1.90302	25.7222	4.13077	3.25038	5.77832	11.4777	7.29373	4.29193	14.1804	6.71668	5.87132	9.3512	8.86188	9.04145	28.3246	8.05742	4.4171	10.3572	7.32862	4.10907	13.3851	9.79864	3.30583	5.89307	10.1691	13.8024	8.96237	9.93026	15.8731	13.1886	7.63941	5.98255	6.81108	10.1294	19.3595	9.24284	8.08562	6.70153	7.17736	8.32042	8.3226	4.9695	11.8477	10.9458	13.3698	6.72381	11.4893	4.29806	7.04471	7.63907	6.19194	8.71703	26.4174	3.40411	21.8752	10.4023	7.88567	15.1951	7.07114	19.0959	9.96598	7.62752	6.91063	4.11587	12.3818	9.21843	11.2745	7.2418	12.8156	12.1766	6.29045	5.48192	12.7617	15.5114	22.5291	11.5545	3.14151	7.02522	3.80129	9.80355	24.1958	9.38931	9.49468	6.4177	11.2391	11.6038
ENSG00000064601.16	ENSG00000064601	CTSA	protein_coding	cathepsin A	188.466	217.491	104.795	177.693	200.195	219.003	199.104	113.593	137.429	117.704	80.9099	144.553	129.468	132.319	109.503	136.255	154.903	81.9951	109.323	111.133	147.333	132.026	85.2078	158.2	239.136	171.128	122.804	191.259	141.797	153.181	70.9237	167.133	197.669	196.085	118.698	141.83	136.803	175.663	126.175	340.767	179.859	142.147	121.676	214.396	152.535	189.239	142.401	135.585	127.195	113.943	175.226	184.051	197.05	132.949	141.705	145.311	103.742	134.587	102	153.474	128.941	211.407	170.161	195.208	124.23	136.049	186.202	200.736	133.724	193.689	145.98	258.399	122.389	187.297	132.29	173.817	177.598	159.56	170.373	116.794	180.741	101.902	168.269	149.273	136.97	201.249	116.237	155.25	118.86	111.999	118.238	111.289	221.918	147.174	149.024	206.646	120.457	89.9234	105.363	258.922	82.2492	147.713	132.607	100.042	134.542	127.92	119.914	241.976	201.913	180.381	117.109	109.994	173.435	139.1	156.772	211.743	171.907	148.509	188.475	130.677	127.936	183.04	219.604	120.096	172.877	173.013	90.7333	123.264	144.799	159.372	99.8605	198.596	140.94	48.7993	150.226	161.167	160.878	199.262	178.933	107.204	102.973	125.547	149.048	127.355	166.704	171.472	166.551	182.28	165.288	158.566	172.61	197.778	121.358	200.368	159.248	101.35	113.344	136.137	123.885	159.841	77.3882	179.012	167.157	123.095	94.4101	153.935	138.31	148.602	143.462	112.068	143.962	199.864	131.64	142.042	198.058	160.866	149.368	104.602	131.707	164.651	162.796	101.687	189.252	100.423	133.549	148.361	131.347	191.053	214.893	194.105	125.71	121.002	146.603	205.286	257.623	183.381	123.17	146.235	120.691	120.964	166.514	169.041	156.43	114.662	131.464	197.251	116.784	135.695	161.243	163.554	106.522	143.353	175.883	128.502	116.379	162.824	205.731	212.347	107.804	153.553	159.329	173.624	122.512	108.146	128.811	165.899	141.499	75.6924	100.695	147.055	117.139	131.158	256.779	156.109	220.02	181.506	95.7415	196.404	91.8799	116.509	171.354	115.221	125.198	156.959	139.489	162.09	141.038	168.041	189.327	243.582	183.296	129.53	142.771	125.437	122.682	140.846	160.606	129.345	104.542	113.836	109.714	202.814	137.506	182.665	210.955	137.674	154.589	178.107	124.003	112.218	173.312	198.295	186.698	153.32	102.723	120.181	173.011	160.632	112.144	205.039	75.8644	104.668	61.6831	163.413	113.816	179.3	129.9	193.104	176.776	214.014
ENSG00000064607.16	ENSG00000064607	SUGP2	protein_coding	SURP and G-patch domain containing 2	79.327	86.4129	120.841	70.077	81.7104	108.229	83.2783	92.8876	86.4462	46.1339	57.4932	111.9	43.1377	119.88	95.0316	75.5481	64.6017	88.0897	48.7944	103.696	66.782	172.968	48.3438	112.78	97.8962	72.3156	72.6831	121.671	64.4817	74.0601	77.9201	133.637	81.7845	87.8246	84.9551	168.705	90.916	66.8221	109.487	71.7314	64.5099	126.351	55.3339	60.8656	65.9242	124.729	92.8026	89.5829	85.3661	78.6377	93.2498	95.9147	93.9778	107.143	110.849	74.8515	60.9226	101.482	78.1317	78.0192	89.8908	107.586	52.1292	61.576	136.369	65.626	118.388	90.8775	121.519	108.418	86.0148	63.3967	86.532	64.1899	68.6199	54.645	103.3	78.7579	68.5893	96.4765	45.6427	73.5555	83.4561	145.036	187.222	134.419	99.6267	58.1591	102.611	79.3501	79.6366	53.0504	90.3626	48.4604	69.8979	111.158	90.5345	112.928	58.541	100.517	95.0095	107.25	69.06	132.211	69.9443	67.8778	71.1588	135.458	82.3585	84.2436	50.6877	125.164	125.824	85.8925	81.7412	65.5474	72.3902	138.77	71.3189	107.749	72.5706	89.1793	105.576	67.8796	114.835	68.0826	159.113	91.9661	58.997	61.0082	69.6218	75.1969	80.7312	39.8444	62.9587	152.987	80.0006	83.3023	107.974	81.0315	69.7449	36.9986	84.7387	110.499	97.849	93.9348	52.534	63.6624	104.811	62.7081	73.3481	53.3756	88.4788	67.6714	85.1392	63.4744	99.1129	59.3441	60.5196	79.4042	58.6118	114.189	82.2309	77.4585	53.6703	69.511	90.1306	98.8468	116.077	77.0245	103.516	83.026	109.996	78.2	51.5597	75.7971	68.2285	61.4422	62.3974	63.4797	90.2984	118.375	60.5337	42.4266	53.7189	124.988	98.4094	88.5448	118.255	113.521	63.1787	114.531	87.5391	89.232	79.1749	73.3901	89.1737	64.1362	92.4072	70.1595	100.309	81.278	77.7319	81.759	55.7035	34.8517	111.25	88.0435	101.033	91.3689	96.3722	70.1348	81.6965	87.6408	78.6562	47.1836	104.446	96.6005	120.096	75.4607	77.7408	103.311	126.745	72.3558	111.841	84.2955	60.3269	52.4391	100.941	81.9432	97.4503	76.2374	99.583	83.2209	92.1566	75.3228	60.8441	101.441	89.0599	74.934	74.7624	88.8189	88.0118	102.473	99.5326	90.6442	81.1054	60.675	93.1811	47.0444	104.604	59.6424	104.301	92.7157	109.575	64.4704	66.4783	68.1107	113.459	66.8978	81.5066	77.9167	94.9937	122.082	86.872	79.6414	69.4179	73.0243	71.905	72.0968	83.9364	85.8616	73.4423	72.1009	89.1046	81.02	105.291	128.116	89.8871	74.0196	60.6215	75.5474	40.9456	139.165	79.4695	89.5466	79.7683	64.3374	104.691	61.2937
ENSG00000064651.13	ENSG00000064651	SLC12A2	protein_coding	solute carrier family 12 member 2	35.2987	41.4022	91.2864	32.5445	13.0361	33.6058	47.319	15.5899	119.459	33.6227	16.3627	34.9781	53.8017	19.1603	66.5431	97.7013	47.6371	222.85	50.4497	31.4711	54.3196	76.393	25.2278	46.8105	57.7624	44.5001	82.4397	25.6021	90.415	26.5523	25.7622	25.0828	90.4933	55.9154	21.5976	34.2413	34.8274	54.9056	48.2588	13.1503	53.2199	48.6874	27.1164	41.2197	116.559	22.2783	94.787	16.5482	40.1547	58.5035	42.1344	22.1325	41.7333	16.695	32.9754	24.5819	40.8712	29.6833	68.5527	93.548	27.8455	37.201	37.5466	24.3879	75.8344	72.8199	61.065	49.1083	51.5022	53.6946	38.898	69.466	40.0543	13.4959	57.9354	39.009	35.8329	40.1834	25.6967	74.1769	77.7147	24.5908	56.7739	24.4111	34.2076	25.9953	24.4503	39.3768	12.7791	43.8003	58.574	38.568	92.8719	15.5766	64.7124	21.9625	47.7459	40.1535	66.772	24.1551	40.3475	52.1087	41.0498	96.1719	27.8879	56.0685	43.7179	29.2534	17.3936	78.6412	22.9561	78.5322	29.4893	33.9418	80.7225	68.4828	31.5013	60.313	141.346	20.3301	19.9784	38.6072	33.7032	40.2544	116.025	90.5486	53.0361	36.8284	27.0711	138.823	51.0455	60.5347	19.7559	49.3403	83.025	24.5034	58.43	47.3296	52.834	73.2395	28.1028	34.5133	77.1016	30.447	47.6775	41.6314	24.1466	61.7691	71.1438	24.6764	77.4824	45.4946	43.9481	87.4114	37.6573	70.4063	53.4622	187.181	39.5722	68.4948	44.526	31.1387	44.3354	63.9648	58.2403	77.5367	45.09	37.9602	41.4734	85.7637	45.4276	39.2417	48.9237	37.1858	25.8092	25.7974	79.3198	52.5426	16.5415	89.6395	44.4878	74.3183	12.9682	58.0706	139.504	23.2978	35.9147	34.2043	22.8162	31.993	45.2899	48.5116	56.5728	87.0931	27.0587	36.7386	43.4387	110.305	102.203	16.8739	79.6858	47.4316	70.5556	75.6369	16.6571	89.2606	35.1377	24.5741	111.448	56.7349	79.4924	32.4388	52.2634	78.767	50.696	53.8699	51.7024	48.8365	58.2807	33.9144	30.2709	43.5334	112.886	81.6349	73.8044	30.3785	18.3003	104.827	39.9263	46.984	83.322	112.309	98.6856	57.3012	40.3982	23.1285	43.7817	36.3494	121.829	76.759	75.6871	119.705	44.1307	40.893	69.327	25.549	28.9328	31.5279	112.348	20.3578	28.2556	56.2211	33.6396	51.4373	49.2932	68.1733	19.1262	71.9722	29.2632	80.06	85.965	144.864	14.6983	23.9324	99.8979	35.3318	145.531	41.5801	146.661	67.4836	45.5422	33.7117	77.6194	72.5721	17.6112	49.4656	49.9145	89.6603	105.123	9.02594	50.6575	67.5558	27.9512	37.5889	790.051	29.3986	23.6918	23.1115	53.1621	55.3549
ENSG00000064652.10	ENSG00000064652	SNX24	protein_coding	sorting nexin 24	11.6927	16.4401	4.20003	15.6487	12.5131	13.2495	20.3088	22.9292	12.2513	13.546	12.9179	23.0143	12.7441	19.918	19.7825	13.0103	14.0158	15.6103	19.2928	19.0936	16.2732	11.4408	17.4447	12.8819	9.31533	21.6881	9.48309	20.3218	21.1121	19.6078	13.1307	22.4968	21.4934	18.6174	25.3832	11.7935	17.7999	21.9031	12.713	14.532	16.2985	18.316	8.98992	6.94618	15.7375	19.7811	22.0925	15.5017	14.3039	16.6602	16.7891	20.16	15.9928	12.2062	8.19444	14.4721	12.8819	10.7171	12.3407	17.763	15.9989	10.7719	6.24768	15.7156	14.9933	17.932	29.6915	20.4454	26.7456	15.5243	20.8787	27.1324	25.2696	14.8293	17.0458	5.3407	24.6663	16.1819	12.8904	19.4085	12.5671	12.3625	10.0657	24.3473	14.2417	15.173	14.3766	15.01	12.7817	19.3014	13.5579	8.82235	16.1486	16.2753	28.2949	29.5004	18.5937	16.241	16.955	11.536	14.4029	20.8601	17.7056	17.7517	19.9677	21.1715	23.6199	17.5188	12.2575	23.4795	14.0614	22.9367	16.3144	18.5823	28.6669	17.5875	17.6679	23.0501	20.734	20.8734	15.2502	9.87758	13.5309	17.9765	20.4531	20.2635	27.7591	18.5037	14.4698	16.428	14.1914	16.6383	15.5734	5.12314	10.1682	15.7287	16.4288	20.3168	19.4949	4.5418	12.5553	9.36544	20.0028	14.9831	21.5517	12.349	9.8267	9.21988	14.5664	14.9441	22.6299	19.0814	16.5292	11.7833	19.3313	13.7695	15.5629	14.0282	8.02553	15.9904	13.5231	16.7296	13.5846	18.477	8.32055	15.9415	21.4611	11.0372	25.4816	13.8634	19.8045	13.5224	15.0194	19.2079	21.2402	17.3998	23.3381	15.4972	16.3555	14.1817	19.1019	21.6347	15.6578	11.8735	22.5296	12.3021	19.4219	13.0834	21.1476	15.8083	26.6194	19.5605	26.0543	18.6723	23.0201	19.0161	14.7471	20.8458	22.4942	12.1792	18.5846	22.785	22.767	17.7187	12.1306	9.77315	22.5395	22.4497	20.2633	17.83	17.3612	23.2252	16.938	19.2547	19.2167	19.3885	13.0496	23.8838	16.4485	17.5747	28.5703	28.5645	13.8719	23.3529	12.6078	21.1511	19.7474	18.0766	5.88591	27.9228	10.8475	17.2445	13.0289	13.6121	21.0641	18.596	12.8585	18.1325	9.0874	16.3528	16.949	12.9525	19.3261	15.5908	20.2025	9.54947	15.4273	12.8465	24.0006	12.1524	20.092	16.4105	25.8827	24.3441	20.0383	5.83037	2.50475	17.7856	14.6783	17.8515	22.2589	16.4017	18.2063	6.90763	13.3898	21.2886	21.3728	20.3133	7.15528	13.6482	22.2532	20.3171	17.3715	17.246	16.2874	16.5532	21.9711	14.3476	12.2582	13.3635	15.8863	16.3433	9.49239	18.3598	45.8433	24.9699	13.4863	16.2378	20.1369	13.0386
ENSG00000064655.18	ENSG00000064655	EYA2	protein_coding	EYA transcriptional coactivator and phosphatase 2	14.5216	10.9567	12.7492	29.5069	14.6654	11.3094	15.2554	4.84983	8.1629	8.10809	1.83948	7.94661	7.30316	29.8898	3.40805	4.46701	9.86466	1.28654	68.1967	16.96	10.3009	2.16743	6.39269	9.57069	2.80119	15.074	3.2397	10.5705	3.65587	11.6769	5.9655	12.3298	9.28062	15.9523	6.95803	1.92479	6.49478	16.929	10.2759	38.6968	3.52424	7.58229	3.0251	10.0781	4.52512	7.68978	12.7847	3.332	6.15457	8.38363	10.2486	10.2199	5.32819	31.6154	30.8238	19.2178	5.97096	9.12541	2.33566	13.3461	3.94175	4.14583	3.48888	5.76086	26.9575	3.1495	3.75135	19.5525	14.1487	11.7986	5.00048	6.32058	11.883	13.805	9.01675	24.5986	28.892	5.13113	2.96335	7.93539	4.89547	5.86737	8.53962	12.7256	16.9477	13.3555	10.2794	9.68622	0.847901	29.9399	5.56275	8.18223	31.3297	7.54794	3.62085	58.0594	9.12738	5.56626	4.86568	16.9194	2.7995	16.8488	17.2029	3.85131	12.9395	13.6879	6.58869	4.08296	29.8788	14.3235	7.04952	6.09405	27.175	11.4872	11.5726	7.08225	6.71232	16.7757	1.26985	8.67953	8.24733	9.97376	5.79152	6.82127	13.2323	9.48205	26.441	5.30065	8.24626	4.83948	10.931	6.9989	6.29422	9.56998	10.0593	4.31396	7.66211	15.2608	4.65047	7.22978	8.28407	1.31232	7.57562	5.96119	26.7612	8.90623	12.094	41.0125	7.45461	13.1331	21.4634	3.59592	12.3587	10.1687	6.35273	6.45992	16.4475	6.27791	2.02154	2.25348	3.45231	7.4668	6.69914	7.25535	16.4897	13.1334	11.891	11.4792	4.91401	9.90356	8.68702	14.0915	9.97696	5.65015	2.97728	5.21818	15.955	23.9774	7.55653	8.59802	3.31836	3.97365	6.6593	2.43655	12.244	9.65263	3.73423	9.22987	23.663	10.4218	14.2503	8.41795	9.26339	2.70766	5.06261	11.3559	1.93085	14.9666	8.30235	24.7211	8.49271	16.4807	7.70917	7.44376	8.0669	1.93298	7.62669	29.0625	13.7211	4.87811	7.01485	24.2484	16.6732	15.0646	7.12071	4.89184	23.1583	11.3387	4.3562	13.559	31.0517	9.41336	3.22041	11.7046	10.7217	4.40268	4.9293	3.40436	14.6772	8.05427	5.36534	22.0439	10.8116	5.63707	11.4511	19.8934	5.19193	28.4275	12.1985	3.69169	3.49429	8.36485	30.399	4.61414	18.5069	9.25248	4.78346	8.39967	11.3612	1.4105	4.75523	5.31612	22.5488	5.46407	12.4518	7.83635	12.2043	10.4916	2.2587	22.7138	6.22463	5.81253	34.9482	7.66334	10.4591	24.8752	9.42372	10.9514	0.364604	10.4774	8.45934	18.0236	13.4804	3.29732	6.80986	9.64568	5.92638	18.3416	5.38435	0.843051	3.6654	6.14959	7.05806	8.85634	2.23645	4.02344	9.64271	21.602	11.6611	12.8651
ENSG00000064666.14	ENSG00000064666	CNN2	protein_coding	calponin 2	162.633	314.944	80.5614	258.357	270.563	211.795	268.605	151.159	201.512	159.39	96.021	221.472	122.17	198.389	138.229	140.375	202.293	135.116	164.047	353.753	263.954	94.8952	302.487	233.431	69.7584	233.572	173.235	156.927	172.57	217.9	111.487	182.863	156.787	189.452	289.297	285.155	231.848	282.841	168.173	304.676	118.232	205.895	137.704	103.015	185.896	224.224	266.336	177.232	191.682	181.452	198.298	312.631	153.357	175.646	124.235	344.284	133.153	103.29	134.353	286.838	125.542	224.806	209.354	233.269	285.166	135.594	211.179	283.265	362.998	313.524	141.23	257.521	253.072	282.153	156.559	192.206	308.126	264.537	210.97	179.162	186.819	177.096	235.383	238.78	139.729	284.139	139.051	214.414	48.3501	154.428	168.932	131.748	237.801	191.399	198.274	191.534	173.834	73.819	102.914	424.288	147.974	153.257	291.287	216.71	292.976	154.767	227.393	215.739	267.366	233.914	106.14	188.769	172.992	221.015	319.519	228.638	248.538	160.122	131.35	151.874	321.601	194.036	170.868	169.33	271.453	262.243	246.341	248.925	159.295	182.409	96.9155	207.296	153.133	123.759	221.322	256.921	204.303	268.758	144.112	125.286	120.21	184.541	198.712	161.979	202.869	214.651	133.963	170.017	160.598	219.292	262.188	220.349	277.026	299.299	212.059	146.342	260.57	253.191	177.795	297.805	70.0881	171.685	160.972	207.983	63.6707	159.021	201.523	148.167	127.469	181.5	167.483	275.806	236.887	226.873	173.239	190.493	311.127	190.375	145.6	203.14	258.939	160.858	230.001	151.278	89.453	186.932	167.417	229.846	224.719	237.798	277.527	188.707	179.449	151.801	189.213	199.753	180.729	282.884	99.4306	211.447	209.706	220.147	264.343	211.238	208.104	181.006	240.065	250.748	140.328	363.728	184.795	362.184	182.345	203.208	184.213	169.158	184.028	272.772	152.458	207.032	285.637	239.848	152.074	217.209	256.116	305.482	186.283	138.474	186.722	252.764	152.453	185.279	236.705	166.208	315.241	311.363	148.341	223.28	183.989	177.231	165.156	249.654	123.039	197.628	260.454	102.155	233.769	198.825	242.869	207.712	180.16	189.994	371.219	229.509	195.128	108.625	221.062	197.189	138.009	220.769	297.431	164.203	225.077	193.67	257.867	110.582	250.745	158.772	135.173	230.341	296.123	260.406	181.206	181.989	134.007	166.588	166.986	252.943	98.8198	203.539	198.315	237.348	120.487	239.107	127.811	272.351	252.138	339.881	198.77	199.561
ENSG00000064687.12	ENSG00000064687	ABCA7	protein_coding	ATP binding cassette subfamily A member 7	79.9358	68.7855	30.0938	53.1162	38.6333	49.3667	35.0619	34.0109	29.299	41.6143	18.9038	20.3655	14.8668	40.8453	32.0233	27.1256	32.5451	13.4519	45.4567	41.8588	39.3302	33.4186	15.0764	59.5293	39.1505	34.9071	33.7919	41.383	25.346	50.7782	28.1166	22.779	30.6313	86.8828	61.1036	26.9037	57.63	29.7114	78.1068	49.3782	39.1207	35.0547	18.0099	43.0785	22.2309	19.9502	56.1786	32.3445	28.7897	18.4771	66.1759	42.1381	30.5925	103.194	137.827	36.3889	15.48	39.4244	32.9159	48.5161	38.3463	60.0623	32.8453	41.2762	106.311	46.712	71.1106	24.8335	24.4259	38.3691	6.36837	36.0275	29.7145	29.8033	36.6021	160.379	31.9122	43.3584	66.9079	47.631	36.2786	30.7701	88.1597	24.2297	36.6283	48.5892	30.1784	44.2691	19.6992	76.1585	29.1633	34.8258	63.2549	32.1084	58.4827	44.5259	30.6468	32.075	12.759	73.9877	47.0668	29.1854	31.1844	48.0225	30.1776	31.4456	52.2828	139.532	92.5059	38.7598	24.8112	27.7665	32.2573	17.0647	36.63	49.432	43.3275	30.9902	32.0898	17.4194	70.2632	66.5805	47.462	28.5927	21.7595	25.5308	46.787	52.8264	32.6902	30.4204	20.1638	19.6571	70.2488	28.8425	36.0079	18.3335	24.1577	35.0915	26.7619	34.5689	15.1982	24.8152	28.1108	44.8467	44.5464	54.3878	48.3027	28.1162	43.4256	34.5225	86.4197	79.6207	28.1823	74.35	21.7888	22.8572	44.1225	57.6963	150.446	35.509	11.7786	49.2428	27.6919	23.5879	14.7911	26.5293	21.1447	37.9848	20.6213	42.693	38.1763	20.2291	50.4454	16.6792	57.1575	27.9648	15.6473	32.4335	32.803	29.9468	22.2007	29.0014	37.8635	20.8821	15.2735	31.7276	33.5283	49.7022	44.1495	43.4654	13.8077	31.7359	29.9971	32.3243	50.1102	43.7799	93.6462	42.7137	24.5894	33.7957	33.1072	29.2081	47.3841	32.1028	8.42398	56.8506	38.1605	26.1295	25.3201	90.6156	45.7029	36.0823	54.328	21.0303	32.4839	39.8	32.6039	58.5547	47.3057	68.4033	27.6105	49.1396	50.7179	20.3859	48.3266	48.3691	25.0414	20.6659	50.2773	59.7871	76.0378	35.096	64.5955	46.8373	41.9821	30.6184	21.0699	30.3581	120.591	24.7627	33.0784	29.5846	35.2232	44.6054	35.0197	20.9747	32.3954	28.894	52.5456	29.9066	54.1324	28.539	39.7548	54.7678	34.7238	45.702	30.8605	22.482	83.619	69.5232	113.979	52.0666	68.3484	110.359	57.938	38.6091	30.7932	31.8443	17.9609	37.8921	53.4245	40.5802	73.93	61.0567	28.6922	30.8519	34.4336	44.3815	95.6551	34.2481	49.6449	64.4087	24.0081	41.3962	34.6918	25.556	70.4553	27.7186	63.0542	36.0522
ENSG00000064692.18	ENSG00000064692	SNCAIP	protein_coding	synuclein alpha interacting protein	3.59615	7.35634	5.53618	8.77274	11.1128	9.89853	10.381	2.88433	5.78364	15.053	5.85941	13.2237	4.53185	10.2091	4.98808	5.31736	5.46754	37.9707	18.102	11.488	8.21221	15.8644	10.7962	11.4249	8.03411	8.61763	4.53143	10.5376	3.82027	4.40814	3.70681	35.8531	7.08183	6.26553	3.65073	12.2268	4.79169	9.31831	5.01921	15.0041	7.62707	8.49979	3.47002	1.09479	11.9934	10.0358	6.7557	7.54524	9.05417	10.1287	5.64149	5.87312	42.2955	8.37063	10.8538	7.47706	8.02752	6.1261	4.85961	3.92058	15.9274	6.34358	4.22154	6.98286	3.41526	5.93992	4.3797	8.33341	17.7389	19.3051	6.71006	37.8539	8.95956	2.64274	11.6702	31.0982	5.74963	5.63742	3.36013	34.411	2.62561	4.85557	4.39487	8.92232	13.8112	10.2463	10.2527	6.42078	10.0274	20.761	16.0418	3.68913	3.77162	3.41604	18.3744	14.21	3.83532	3.68812	4.84373	7.85818	8.68056	14.7387	9.15834	10.5352	7.45141	6.00559	4.85242	8.4583	6.49754	3.26784	5.81772	8.0083	15.601	11.9575	7.03654	5.46275	5.09181	6.01748	1.88255	7.76734	7.70885	4.91652	4.89301	6.65112	11.7726	3.98026	10.307	20.0935	3.63993	3.30421	9.77498	13.3313	4.56869	16.5314	6.35978	15.765	5.73957	10.3874	10.1532	3.4053	2.95041	8.40187	6.6874	9.09817	8.59036	8.00194	8.40185	12.6833	15.8651	4.12918	7.00079	3.86659	8.12634	10.9426	6.3428	5.69739	8.30485	3.57386	3.6441	6.06243	10.6443	9.65101	8.96104	8.73405	2.10267	5.06689	12.8883	4.15279	10.8687	3.04609	7.84077	18.8483	13.3752	4.81405	3.49076	10.8124	20.9267	11.2718	4.83369	3.97969	7.39629	9.12967	6.61342	3.7625	4.16751	15.6881	8.9283	7.56305	6.76849	23.0255	4.97896	6.60205	10.4845	7.9158	5.92757	8.36117	5.3332	8.48455	7.67193	2.55202	7.50146	8.79809	14.5811	2.0268	6.22425	1.24814	11.0809	14.9095	9.64243	8.0784	9.76686	5.95895	3.31222	8.33045	7.11937	15.6023	6.99685	4.90537	20.1351	10.8939	10.5987	6.41501	8.37391	6.282	7.47013	5.02942	5.94559	5.06255	7.13773	7.98941	14.9618	5.42085	10.3469	5.32414	7.32188	3.79444	1.67297	9.78004	2.53401	4.53489	3.57178	6.98621	20.1786	8.31663	15.2769	6.51797	4.19131	2.13606	16.9968	7.88046	7.52673	10.271	10.0418	4.57067	14.6311	64.5666	28.1676	8.4068	9.44107	2.68413	3.48653	4.60079	6.83326	5.46029	7.05192	11.4109	6.52404	12.5603	1.83095	5.88187	4.24002	13.4932	3.66461	20.6517	6.48807	12.9975	7.16334	6.84651	0.194766	1.13083	5.76204	5.26732	7.18337	15.9509	0.652767	3.93703	2.12939	7.48847	16.8322	3.3662
ENSG00000064703.11	ENSG00000064703	DDX20	protein_coding	DEAD-box helicase 20	8.63842	5.42977	8.35757	6.20007	7.30087	10.7219	8.64358	3.68937	8.46973	5.95521	4.59168	6.55051	6.65729	8.54303	11.3278	9.39059	7.35505	7.23262	7.27204	9.59793	8.63922	10.7472	8.3946	12.1172	6.31452	6.95411	9.05152	9.43497	9.5498	7.99836	4.96687	8.5279	10.2431	9.22781	6.75873	7.47001	7.30671	3.78788	8.27623	9.75201	8.31524	9.14375	5.56785	4.69818	7.42553	9.26088	9.54514	6.03416	9.07986	9.11752	8.46682	7.84932	9.09005	6.74769	5.04548	6.89945	6.29253	6.11606	9.57961	8.98488	5.95494	7.46716	7.30452	7.08956	9.42056	7.18441	8.06552	11.0869	10.104	8.30307	11.8773	9.11008	8.13968	7.62841	8.38521	6.01641	6.95042	8.11791	4.91107	5.25159	8.78689	6.23436	5.73602	7.71385	7.81037	8.65085	6.35307	5.42399	8.75091	6.0959	9.53414	5.48606	8.36337	6.62448	7.80854	6.79359	7.12632	8.96391	9.29331	5.10746	6.10748	9.73464	6.79758	8.09168	7.8567	8.1387	5.8162	11.1192	9.03718	6.08102	4.8179	7.54063	8.939	9.65797	8.24422	8.06354	5.90731	9.79457	10.2836	8.68121	6.94516	4.72475	9.80348	7.99618	10.0072	7.37781	10.846	8.95654	5.18575	6.78433	8.28054	6.72638	7.78499	2.92431	6.56908	8.35481	7.7122	8.64389	10.7835	7.76354	6.6163	4.96504	7.95009	9.84868	7.14843	10.3968	4.49353	15.256	7.55499	13.6436	7.00209	6.96746	9.22383	6.12694	9.26422	8.12294	7.95494	6.6955	4.79515	8.42486	7.68138	8.44413	6.24122	7.85158	5.39649	7.24774	9.22492	5.73898	9.58111	6.73839	12.0901	5.00927	9.06331	8.37612	10.9754	6.72618	9.73805	5.27862	6.50789	7.48255	6.41651	9.30775	5.64937	6.37408	6.27362	6.58706	8.95282	7.79504	7.4857	9.64193	5.20427	5.81257	4.99063	13.4605	8.16697	7.4236	6.08547	7.6213	11.0572	5.90342	7.69566	9.6289	8.45365	6.86931	5.54523	7.94722	7.50831	9.69639	9.62797	12.6804	8.63476	6.3716	8.75561	9.68268	8.11447	5.54196	7.23236	8.30631	8.31127	6.58871	7.93866	8.92979	7.99004	7.5874	6.12372	7.48851	8.32033	7.64086	8.85035	8.2164	6.50957	7.61537	8.57582	7.32611	9.25745	5.38585	7.28394	10.2076	7.70582	9.45041	6.68354	7.15874	7.90411	11.0725	7.8779	8.77714	8.39749	3.79248	10.1235	6.38216	8.43973	7.97229	9.11476	7.15251	11.9239	5.02025	3.24135	7.00683	5.87907	4.90026	7.87839	7.45262	7.30546	5.87404	9.76872	6.13484	8.56776	9.03173	11.0387	9.26409	10.0011	9.23931	8.22738	6.13385	6.86533	14.5578	9.36454	5.22034	5.69266	7.47615	5.66824	6.35668	5.55392	7.52568	8.69214	7.72204	6.91963	8.43112	7.68258	7.67794
ENSG00000064726.9	ENSG00000064726	BTBD1	protein_coding	BTB domain containing 1	19.5214	26.3825	34.2851	38.1497	34.2051	51.3946	58.1065	27.7168	46.5226	33.5215	25.6819	43.0156	36.389	40.5486	42.0593	45.7172	39.366	43.1949	37.0548	48.517	48.5193	23.6895	59.4195	53.1067	27.9498	51.2551	35.8172	51.0002	57.7842	58.5982	42.9704	44.1827	60.989	47.5512	34.4941	28.8123	41.7965	50.7328	34.8829	52.7854	51.953	41.5053	28.1425	21.1867	42.7913	40.9173	52.5687	27.6786	43.2831	57.9388	41.1314	32.8976	60.4252	15.9063	22.0646	50.2786	37.0522	30.2811	55.9787	58.5005	21.6739	40.3025	26.5138	45.9736	32.7573	60.7307	50.2738	49.3261	48.6655	33.9126	52.0358	48.1487	46.0432	35.0446	57.9713	17.5532	58.3599	55.2307	42.5655	45.0586	39.0033	32.839	17.2487	42.1645	27.7314	33.4013	31.7489	36.6319	34.3961	25.465	61.0311	28.4602	36.6833	36.5537	43.8097	39.1032	46.7971	27.4171	62.753	20.3655	36.6241	46.1352	52.0817	37.6629	48.9249	37.9354	46.7006	35.9219	38.3448	54.7021	26.4708	48.6549	48.172	61.4853	58.0899	52.7009	52.7212	47.9724	106.216	44.2984	51.6233	34.4665	50.7843	51.1058	50.9913	46.1336	37.0013	42.0752	33.5279	45.5946	38.3994	44.3072	30.8909	17.055	48.4029	29.425	45.2353	58.1155	54.3237	34.687	39.1245	29.6245	63.4597	42.0141	36.4937	59.1987	27.6667	45.3788	30.5261	32.5355	55.6023	49.1919	39.9329	48.1607	43.7301	43.0247	33.1167	44.0762	19.3731	51.5886	33.6791	43.9059	42.5925	50.5904	29.7815	46.9349	60.4915	29.4129	59.3727	41.4266	53.4777	36.3465	41.0397	39.9975	62.878	101.863	43.2974	34.172	38.3307	29.4141	56.3353	50.5424	38.659	75.0316	71.7585	37.0419	47.085	53	29.7016	65.2058	59.0637	44.2698	51.6824	89.3825	63.5983	50.3067	23.8641	52.6416	45.652	62.8835	47.4157	63.2172	58.0519	38.4495	32.915	26.2401	38.7349	49.7063	57.8837	42.1271	49.2771	40.3139	42.2567	43.8324	59.4574	37.8265	25.562	53.7902	27.2578	31.3215	42.1859	49.6007	31.0323	60.1643	28.3399	48.0526	49.0785	48.3391	34.4174	51.5255	16.1348	51.6752	43.0872	32.7596	55.0151	47.9745	45.1218	47.534	44.879	52.6845	50.371	34.5054	48.8278	46.0118	52.2908	39.5337	42.3287	36.7319	59.1531	38.4992	38.0324	53.5687	58.0207	61.7448	55.197	25.0161	24.2969	43.7288	16.8769	46.7743	57.9054	38.5668	46.5422	24.9963	54.5602	25.0183	57.4393	51.5999	46.7271	56.4513	45.3616	51.677	55.6071	35.1123	30.3547	62.1347	57.2718	33.6476	30.7119	29.7118	29.3143	52.0907	24.038	43.022	52.3052	67.94	32.0527	30.7423	49.6936	37.7596
ENSG00000064763.10	ENSG00000064763	FAR2	protein_coding	fatty acyl-CoA reductase 2	7.82081	7.54321	19.762	9.33942	6.12828	12.0189	10.4264	13.3572	21.6563	6.19998	5.88066	8.07029	8.42159	10.7598	15.9959	14.0455	11.2466	16.8661	3.62713	8.06367	7.70728	17.4284	9.27876	13.9678	15.6596	9.88569	13.591	8.60028	15.384	13.6678	6.93671	16.1163	11.9246	16.3529	11.6019	15.1329	20.9505	6.53798	18.5324	5.55421	14.0196	11.2178	8.56345	8.04072	16.1894	17.9612	10.7024	15.5221	12.7504	12.5508	12.7424	10.1447	21.9732	5.42142	7.2094	16.7065	9.42129	7.52604	20.8417	13.6481	12.6208	12.7811	9.75363	8.97221	14.6987	11.0517	16.0554	10.9852	14.6045	10.424	22.4786	19.0518	10.7932	7.61052	13.849	19.5431	11.1499	10.2684	11.5196	10.2376	10.6219	7.8516	12.0088	19.5327	14.3344	10.396	14.0683	10.779	15.6817	18.8618	31.0841	7.33344	24.8831	7.50327	14.6568	15.5614	12.7711	9.02825	13.1392	10.0108	23.1743	12.4586	13.4894	14.709	10.4874	15.7628	21.2728	11.3724	15.291	12.0872	6.81036	18.4012	17.9554	12.4127	11.0139	10.5661	15.5038	19.7112	8.91679	9.313	8.48525	12.6551	17.1357	11.7839	25.0424	13.4718	13.8127	14.9599	7.03201	13.0371	10.9421	9.28878	10.8495	6.93291	22.7674	16.8559	12.1296	10.4359	20.7224	14.0856	9.68321	8.10656	11.3364	17.4931	21.2848	13.0624	7.60199	13.6792	15.2503	6.98096	9.42305	18.6779	9.14556	17.4415	10.286	10.993	16.2561	10.3137	12.8016	17.4256	10.9066	13.0639	12.297	12.8438	11.6247	11.9951	10.6974	15.448	14.8164	15.452	9.09822	13.9082	13.92	14.9766	9.03918	9.15811	14.8989	15.7447	7.08692	20.2193	12.2386	11.3806	8.09267	17.2731	22.8277	10.4132	12.4647	15.8285	19.5064	15.3809	13.1242	9.00761	10.7718	17.7266	12.1489	12.3948	15.6783	10.4614	26.499	18.1907	14.9133	14.4826	10.6035	10.0726	8.90328	14.6366	7.68836	12.8136	22.0865	14.1418	15.3906	9.78894	12.5856	12.8665	12.1705	11.418	19.636	13.6443	18.4948	7.97102	12.1209	12.7158	16.1267	19.6393	19.6214	11.1192	11.0459	39.3724	12.0329	12.6246	13.1097	13.7335	15.4913	23.5449	21.5065	6.59929	21.2895	16.2607	14.7517	13.5041	31.4624	19.7134	16.5056	15.5308	9.16763	10.8192	12.0288	8.88362	11.6443	18.6023	14.5237	8.27953	11.8168	13.7692	15.4673	17.0905	6.45862	13.9664	16.0548	11.7961	11.2083	25.3636	6.77756	12.5851	18.7537	12.7697	10.0952	11.7719	18.4308	24.4148	15.0139	17.6294	16.2782	24.8839	11.8481	15.7231	22.3082	9.26171	14.1217	4.80307	7.26307	8.69969	4.27442	9.9105	21.1692	17.6262	7.22146	9.91522	11.7218	12.0383
ENSG00000064787.12	ENSG00000064787	BCAS1	protein_coding	breast carcinoma amplified sequence 1	155.895	70.8898	66.0889	17.8714	1.94162	9.99009	30.7201	35.7751	55.6452	9.92283	6.2404	11.8472	13.5844	0.532327	56.0198	51.3947	41.6573	2.47394	7.08384	9.45011	23.2031	147.867	12.3658	12.8603	161.755	45.1223	39.8362	7.33361	91.4827	38.5855	18.2552	15.4936	17.2167	97.7663	63.7441	35.7061	17.0584	26.761	34.9919	2.70229	73.7376	58.3907	5.10515	140.952	71.8725	5.29932	57.2595	50.0723	22.5921	53.0508	11.3213	27.3097	99.5826	17.7385	11.0298	11.674	34.7073	3.85071	97.7138	93.3879	16.3484	21.3816	98.8864	34.7872	76.9583	108.998	26.718	3.65888	21.3675	45.8512	243.692	40.2514	4.06996	4.95971	17.1927	88.317	27.2638	21.5564	11.8911	34.3905	11.1483	29.794	131.977	14.9912	0.833263	12.1067	8.27216	43.0645	2.7776	12.9218	40.9418	26.0697	41.2357	46.1036	14.6814	30.2856	27.3602	16.8666	21.7408	88.0324	78.5924	20.6897	49.8147	81.3515	11.2415	152.719	17.7222	7.90759	30.6191	90.0247	90.9467	59.2864	6.09241	9.25472	43.346	41.0075	37.4757	187.804	93.4503	7.83972	17.3578	44.4431	10.0037	38.6094	85.3206	90.9479	21.0386	18.0711	16.4442	21.0613	23.1393	31.8055	75.2992	57.6827	97.2551	34.9217	19.2295	30.7269	50.8485	479.226	5.24403	5.96372	109	1.78679	131.617	20.1643	15.9539	14.9488	64.1312	28.1141	108.358	69.5366	6.90317	19.5589	22.6473	48.5375	30.7638	148.169	15.9244	50.3727	12.8071	6.11575	17.3864	33.5943	13.8366	29.2463	17.2871	37.5755	12.0353	42.3147	13.3116	21.269	43.0419	11.755	79.4095	18.1237	86.5806	32.0962	3.53249	45.6404	47.6794	22.7593	11.4803	67.5073	78.3522	1.73472	25.933	22.2808	92.5527	18.6929	29.3276	20.0867	59.8309	49.4672	46.9344	16.7796	227.75	9.84085	52.0792	16.7146	29.6368	32.6396	16.7259	198.282	12.2873	115.009	6.05396	4.28405	77.9931	4.11847	33.0922	87.2831	65.0604	46.2029	17.8539	45.1076	50.882	31.6196	45.0227	19.8133	25.1159	40.3977	15.4586	46.8389	37.9314	15.6222	2.16071	79.5825	6.43257	87.1331	107.987	157.194	66.6491	61.47	44.7119	44.2572	75.3705	4.88889	128.036	19.7368	35.7107	56.8567	52.2629	21.7287	18.3974	15.8469	43.8691	26.3397	53.0292	80.5444	13.7185	29.596	11.4087	17.277	12.7861	130.124	79.0237	31.5211	39.3176	65.1145	46.6618	44.127	5.32195	115.62	193.953	110.636	44.6939	27.8888	31.4907	64.4136	39.6004	28.5496	260.248	66.7644	7.90628	19.4487	94.0997	62.2853	8.27197	2.20006	31.6604	35.1674	33.0506	15.4676	9.8428	35.3687	6.9522	20.3059	20.0297	24.7183
ENSG00000064835.10	ENSG00000064835	POU1F1	protein_coding	POU class 1 homeobox 1	0.505665	0.3088	0.124933	0.247248	0.0732906	0.275366	0.449179	0.0800605	0.189535	0.0346162	0.105658	0.149596	0.194404	0.206715	1.00665	0.252718	0.139385	0.580175	0.415101	0.0968831	0.146374	0.21177	0	0.293959	0.764474	0.0969946	0.378149	0	0.299478	0.111451	0	0.231817	0.397669	0.500268	0.236716	1.09745	0.0838149	0.223398	0.504477	0.568037	0.400068	1.26532	0	0.102469	0.106869	0.632799	0.157987	1.2231	0.261483	0.0784217	0.10006	0.71252	0.275559	0.235258	0.60653	0.182949	0.526667	0.1776	0.33868	0.0838462	0.254388	0.0770253	0.566681	0.125693	0.594418	0.0720555	0.159298	0.0816259	0.412504	0.444269	0.570338	0.20037	0.0585946	0.189225	0.155063	0	0.345858	0.0586251	0.24366	0.13661	0.551691	0.34285	0	0.386121	0.988322	0.16406	0.140718	0.158222	0.658698	0.655543	0.31601	0.0948013	0.19603	0.529266	0.933227	0.552322	0.16891	0.0504246	0.184341	0.410326	1.05877	0	0.476885	0.93286	0.0897118	0.50588	0.122909	1.57659	0.229698	0.52511	0.136509	0.285389	0.086428	0.350238	0.336445	0.265103	0	0.111593	0.0884802	0.265786	0.0657691	0	0.748531	0.372997	1.15407	0.0532197	0.254118	0.512213	0.0965269	0.387574	0.571565	0.235741	0.19585	0.56086	0.59144	0.250387	0.0636319	0.4494	0.354225	0.249464	0.181501	0.577222	0.23842	0.121162	0.520236	0.24877	0.156351	0.201873	0.633131	0.396084	0.128918	0.433507	0.381158	0.112885	0.211339	0.313513	0.419528	0.390511	0.09755	0.581558	0.653118	0.165189	0.120522	0.198056	0.0769891	0.075418	0.329907	0.690232	0.357716	0.67004	0.20767	0.0467121	0.0608253	0.153313	0.0979165	0.164524	0.471617	0.262198	0.213521	0.131186	0.0490661	0.263544	0	0.285796	0.199469	0.0848798	0.279452	0.191007	0.618618	0.764157	0.0688917	0.0868342	0.107216	0.41165	0.0764282	0	0.687235	0.28884	1.3562	0	0.21368	0.603476	0.100745	0	0.202025	0.0290552	0.457977	0.0800798	0.76986	0.455522	0.250292	0.0704478	0.315211	0.0730002	0.0713418	0.531492	0.625417	0.286033	0.798444	0.0765803	0.416953	0.220093	2.04421	0.402218	1.3356	0.132789	0.271137	0.605227	0.170309	0.0915519	0.960426	0.391176	0.281092	1.36937	0.115972	0.164043	0.145099	0.264635	1.38776	0.266905	0.316273	0.275145	0.0631692	0.390612	0.211878	0.189835	0.111029	1.60097	0.687592	0.544772	0.0908076	0.0379376	0.441084	0.485841	0.659468	0.302895	0.279953	0.518358	0.508364	0.274149	0.536666	0.118439	0.0729157	0.0866803	0.234661	0.697311	0.38924	0.137164	0.308902	0.302643	0.134325	0.179675	0.10645	0.362981	0	0.687184	0.516337	0.210702	0.320897	0.138116	0	0.0987386	0.300949	0.186353	0.0357498	0.190075	0.810449	0.32703	0.773076	0.0540799
ENSG00000064886.13	ENSG00000064886	CHI3L2	protein_coding	chitinase 3 like 2	1.58899	0.448566	5.72804	4.81262	7.73064	8.73683	5.41619	0.237991	2.44735	1.41718	0.49042	3.56228	1.50912	1.71935	0.957473	0.771454	2.78257	0.759735	8.42607	14.4982	7.17489	1.09179	1.24263	6.63992	0.473803	2.29915	2.04052	1.96547	1.17034	2.93394	0.459437	4.64926	2.57413	3.87795	1.57771	2.24166	7.13564	1.55011	7.00154	1.40186	2.95249	1.27749	3.59831	0.813794	1.65716	2.4953	3.36843	2.84838	3.86521	3.30973	2.01871	2.34498	1.46617	1.05499	1.76811	6.8694	0.958934	1.69523	4.64702	3.62643	0.773356	3.1098	2.7029	0.781076	0.501202	1.58797	2.10342	5.14838	6.27267	1.65902	0.198739	7.88124	0.726743	2.2125	3.81988	0.521664	1.74595	3.14704	0.917143	0.844501	2.37659	2.59459	0.0752948	3.02788	0.836004	10.7192	5.35584	1.73063	0.979593	1.12166	2.42874	2.02083	1.22868	0.700358	0.669277	3.38797	1.80157	0.618687	1.89666	0.82743	0.470686	1.24222	2.26415	1.83006	3.64484	4.15856	1.1513	2.28907	7.88032	2.57055	0.721594	2.26088	2.21388	3.74749	1.36202	2.84935	1.9608	1.43788	1.93451	10.2051	3.18012	0.990246	11.0649	1.04229	0.668856	0.697607	1.25472	3.58034	1.73241	1.3475	1.63301	2.47984	1.71224	0.211389	0.578988	0.659129	4.11505	5.41964	2.53627	0.478617	2.16121	0.568352	0.398277	6.17458	3.30871	6.47599	1.10578	1.91398	1.81272	0.685951	0.780073	0.53	1.55789	1.70354	4.70835	2.77468	24.7896	4.2595	1.02887	5.89986	0.623543	2.17301	3.90672	1.74499	1.04491	3.75165	3.28195	0.693724	5.08922	0.616582	0.958016	0.38892	4.32752	1.26133	2.07366	5.55654	2.01023	3.95793	1.63359	0.524274	1.73466	1.046	1.69976	1.09725	2.0763	8.02381	2.15623	4.1413	0.916977	11.9804	0.753947	1.63342	0.97919	0.559673	2.97709	3.44053	0.254748	1.50894	1.54803	2.5612	4.54314	3.16619	2.00058	0.593515	27.3829	1.20668	4.61423	2.24679	6.73198	1.43478	3.74592	2.00399	1.49585	4.71224	3.27255	0.846635	9.75459	2.2674	0.600724	2.05227	2.58528	2.10355	0.779353	1.37021	2.42012	2.51404	2.92848	9.09556	0.58364	6.63019	0.644524	2.42089	7.80354	1.53653	4.05149	3.61889	1.10117	2.68276	0.839489	2.27657	0.911369	4.34521	2.49633	4.12014	8.37675	2.56381	3.83399	0.8862	4.84993	1.75732	7.0099	4.80115	4.33404	2.21759	1.51737	2.15385	0.224068	1.46927	0.704965	0.652613	4.52476	0.24899	8.1146	4.48888	2.41123	0.568618	3.68688	3.7091	0.153686	5.47783	1.69795	4.91658	2.52113	1.19455	1.2987	9.54868	0.781637	0.516264	0.306775	0.601235	0.98063	2.51691	0.683358	6.73225	0.332459	1.10332	2.00235	3.28137	6.07461	2.46899
ENSG00000064932.15	ENSG00000064932	SBNO2	protein_coding	strawberry notch homolog 2	310.481	188.169	69.4761	103.043	173.944	132.144	128.56	92.6943	80.9391	65.0461	65.4874	109.09	87.2023	94.593	131.188	61.3785	83.1873	58.2625	98.2925	86.6546	91.4564	85.4329	75.6612	83.4867	140.34	107.758	108.083	138.506	69.1724	97.1517	93.7349	104.477	82.1251	96.1553	195.138	165.262	107.449	90.2974	165.908	68.0816	87.1794	96.8362	76.0018	169.791	71.3616	91.6437	99.8588	93.9105	104.97	86.04	172.136	189.784	50.498	168.241	129.16	102.136	77.9419	161.181	70.6146	113.606	106.654	106.95	68.0333	99.6223	135.292	99.5554	99.3402	101.655	72.9236	169.625	34.3642	94.2407	90.8606	148.195	168.129	374.531	118.146	144.153	197.179	71.961	149.674	81.4848	342.813	95.9733	136.568	124.159	66.9883	104.285	57.3745	109.633	79.6066	67.3915	105.925	116.683	117.35	183.261	95.4412	71.3751	52.1032	320.922	142.593	131.599	83.9308	68.254	86.5068	58.2492	121.525	194.081	206.732	111.578	107.42	95.0351	109.515	133.807	81.0158	119.45	93.5942	67.9428	101.926	144.969	141.138	133.84	106.935	51.3159	141.366	131.204	116.277	155.44	63.5903	78.317	39.495	80.3262	89.8968	106.444	76.3171	113.925	82.8199	128.685	65.9112	58.6201	99.6883	67.1398	87.9978	147.345	89.2205	128.905	92.1761	95.2897	199.819	118.302	115.929	84.3438	92.715	130.793	97.657	88.2367	100.822	84.1943	195.144	79.3459	36.5052	120.147	105.684	133.538	53.5182	68.7611	95.4344	214.049	41.567	81.4259	142.285	140.096	164.663	91.4454	52.1496	101.769	76.8135	70.9222	64.136	148.833	97.8386	131.927	116.441	53.6124	44.8774	115.416	153.242	101.602	185.159	101.166	67.2723	82.7255	84.9509	102.161	145.314	95.9404	216.975	94.1264	67.8051	126.95	90.5027	92.7848	120.447	91.0761	75.7193	92.5192	124.59	51.1975	72.0134	137.707	102.012	94.7209	120.105	87.5704	54.0936	113.199	184.5	122.478	123.988	155.934	63.6695	138.762	145.168	71.0983	196.236	112.207	72.9694	45.2387	381.386	146.962	141.396	64.984	157.048	186.975	141.867	122.692	60.0082	143.932	156.204	95.2983	107.8	75.4857	78.6461	101.766	123.786	99.5652	84.3326	56.5487	79.7783	81.8858	129.492	105.54	107.255	136.791	108.916	164.312	130.814	50.7411	212.882	84.803	197.833	150.299	138.962	194.558	98.0209	95.165	78.5748	80.6097	76.0047	119.938	136.857	99.1451	120.474	120.973	76.6539	124.939	73.4206	147.523	167.633	123.324	79.7113	111.881	70.4772	116.649	79.89	144.696	159.558	114.881	169.539	84.9684
ENSG00000064933.16	ENSG00000064933	PMS1	protein_coding	PMS1 homolog 1, mismatch repair system component	14.5771	5.84001	13.9311	17.888	9.55818	26.4988	19.7292	8.01045	20.5611	14.298	12.3393	13.7643	14.4179	20.501	23.0327	19.5595	26.3085	20.6188	12.3419	28.8708	14.1153	23.6952	11.5464	34.4463	14.158	19.9815	18.2514	19.8943	23.2748	17.1874	12.6985	31.7923	21.6959	18.9472	12.0283	11.0996	20.5653	13.8863	20.8599	15.0394	19.8804	23.0074	14.6375	3.2808	22.5059	25.5179	22.9133	18.037	17.7172	23.0177	14.0329	15.1431	22.1613	13.7445	20.1774	10.7838	17.5175	18.7744	23.7459	15.8946	18.3612	21.3918	9.56547	13.3466	39.125	12.1739	16.5594	21.65	28.8601	11.5359	36.4878	14.1681	14.9818	11.9801	14.7168	18.267	17.1042	16.3628	12.3676	20.8167	14.4395	15.0614	18.1003	28.0596	16.6104	24.956	23.9939	13.4793	25.8139	24.4177	28.1822	11.2111	20.4916	12.0264	15.3521	14.8593	20.1107	19.3576	18.8308	7.39366	27.3492	24.6608	19.5803	25.7283	17.006	19.7322	15.0913	29.1721	15.5351	15.7897	7.28161	26.4642	30.4418	18.9784	21.8171	14.6103	18.8147	20.6872	23.7886	24.2285	10.1001	15.6832	16.4664	26.4981	24.9375	14.2318	31.0933	19.838	13.9969	19.9102	16.4692	15.5812	19.9346	3.93373	18.4369	20.17	19.3156	19.7504	18.9758	18.0699	11.6421	9.88392	16.945	24.4353	24.3758	21.4786	12.9946	16.2656	22.9127	16.1001	13.7171	8.94987	22.6505	13.826	18.6454	17.2307	17.2416	12.2262	11.4554	20.5625	14.5815	22.4239	15.0842	16.6441	15.3468	19.0051	24.7121	17.0202	33.6998	14.847	24.6784	10.8302	24.0071	17.3728	20.0864	12.9391	21.4239	17.2454	15.2492	16.2164	19.5165	28.4491	6.50219	12.2071	15.5396	20.8442	16.0412	16.0373	20.2504	21.3331	18.3671	13.7487	15.8113	24.7302	15.7398	19.6503	14.6345	12.4371	21.344	17.9064	17.0949	15.6997	17.3374	16.9439	12.743	7.31801	17.9658	26.9433	17.1092	22.0959	23.71	15.141	15.5723	18.1797	21.4382	15.594	15.4529	19.9072	15.905	15.0482	21.0578	17.7712	18.7931	20.2924	19.1845	18.7627	16.9165	20.946	8.05157	15.4803	10.6677	21.8554	13.5326	16.2617	17.1545	15.627	16.6193	16.8231	26.3479	23.3083	23.3629	23.1477	29.3718	24.1241	18.3889	22.8925	11.4387	8.61968	25.636	11.1137	17.579	19.3266	25.1999	17.4486	30.2374	11.4417	4.82431	23.377	13.629	17.0795	27.2411	15.8912	14.2862	17.7735	13.9191	19.2663	19.1414	23.2244	21.8904	15.5636	26.9097	20.1872	17.1219	16.0327	15.0747	19.6538	25.3097	12.8761	14.881	9.68919	11.8189	11.8039	7.64505	18.8025	22.8953	12.6037	12.8894	11.721	14.471	14.4673
ENSG00000064961.18	ENSG00000064961	HMG20B	protein_coding	high mobility group 20B	78.0693	59.1978	54.4839	41.613	36.9396	37.4826	43.2145	33.0288	36.8701	37.0291	27.2824	34.3664	35.0269	43.7144	42.8507	36.4819	33.8709	37.4879	37.9242	36.8638	36.4758	56.4134	33.8941	31.0907	48.1492	35.5496	35.637	34.3913	26.2848	30.6622	33.085	43.3316	36.0569	47.6678	56.1329	55.3195	33.7009	32.8276	55.6916	49.2362	29.1835	46.0996	20.706	52.1613	29.5689	42.636	36.955	36.6605	41.7564	34.4168	39.5939	54.2467	37.7524	42.6375	42.1711	35.1504	25.5027	41.3103	25.5572	32.223	34.4754	45.1058	56.4115	39.08	40.8719	34.0888	45.3761	37.7174	33.3571	48.311	45.0716	38.3654	28.159	25.8195	31.4956	63.1303	51.0446	39.0591	36.4328	38.0744	28.9826	32.233	105.432	44.3761	54.2871	39.6122	39.0194	41.1675	36.0605	39.4413	32.5205	27.9977	44.8019	50.1099	31.395	42.8116	36.6024	32.6891	26.5724	68.4291	38.2778	34.4471	35.7632	33.9659	33.0623	30.9941	39.8752	67.2664	48.2007	40.8946	33.024	46.9786	40.2971	30.7303	45.7331	32.7476	37.5362	46.96	45.8466	38.4978	57.6317	61.4693	41.6586	30.3307	46.0388	40.9149	43.7813	43.5472	25.2632	32.6956	23.4777	35.7959	41.8045	49.7258	40.0857	36.9169	42.9506	43.232	32.7012	90.3102	22.7476	27.973	36.617	28.7031	39.6326	35.4992	35.4124	42.6251	47.8748	46.2815	42.8592	38.5928	25.5087	47.8388	40.6516	31.6685	41.2754	36.6591	26.2781	31.4217	23.1184	34.5485	32.0382	31.0637	20.6511	30.7081	35.9887	43.7654	27.5016	28.6576	33.0588	39.1084	38.7581	33.8137	32.9123	37.8887	36.0033	37.482	31.1031	42.4538	58.1216	42.4205	37.3175	29.4497	31.8731	49.0581	53.1885	41.3308	45.3789	36.0391	38.9284	38.1199	44.7533	37.8046	39.2675	27.4277	54.3696	40.3683	39.1286	40.9004	29.894	27.8441	37.4013	51.2407	51.2661	73.6157	33.4003	30.8752	40.7427	57.2698	41.7723	35.8504	38.3299	29.0475	29.091	37.4789	53.0585	46.857	37.2863	47.4322	28.9489	40.1286	57.5097	36.4964	54.2276	34.5531	35.5389	28.0002	68.5715	50.1722	32.6681	36.4523	61.1278	59.75	32.4117	39.1693	33.0969	46.1185	50.5837	40.3191	38.8865	37.2082	29.0602	34.6102	39.1172	23.9837	33.0946	23.6624	32.6923	37.2101	41.5533	34.3612	49.8649	44.8838	41.1029	35.8718	75.1313	24.6853	63.9537	36.8809	39.132	40.7657	39.4602	64.2374	40.9634	30.7146	35.4133	37.1644	41.7563	45.4623	42.4347	36.596	40.4286	39.932	28.4835	34.647	39.3443	58.4025	52.5675	52.6677	47.2159	36.9051	55.8216	41.3911	35.4988	33.5281	74.3962	36.2743	51.4848	36.7082
ENSG00000064989.12	ENSG00000064989	CALCRL	protein_coding	calcitonin receptor like receptor	3.55569	6.77216	3.21698	8.96419	10.1989	19.124	28.7228	3.10495	10.0529	8.84387	5.0481	14.4904	10.0916	17.5662	12.312	10.3184	10.8321	9.75455	3.19773	24.6541	17.0306	13.5026	7.55896	14.3621	4.37781	12.6904	18.8335	17.6382	15.7975	17.2696	22.8891	34.6758	12.707	13.0356	10.9062	9.41132	11.5611	6.08778	11.6671	14.4459	14.2975	13.5626	14.0875	1.6921	19.6052	26.237	17.5852	18.1803	18.3537	19.0531	17.8035	6.40412	12.1302	2.20453	4.16519	15.3055	12.1247	7.74383	10.8277	16.1898	13.2609	11.1082	7.2905	17.0179	6.42941	8.31113	23.9303	25.6287	17.8419	10.0034	17.3186	27.2556	9.93585	7.70728	14.9156	1.9273	9.76005	13.2671	10.8746	10.1184	9.15954	11.7988	4.47607	34.8237	18.096	14.5816	19.2687	8.43141	5.71978	9.98871	10.1453	11.7763	9.65617	9.71642	10.2376	11.4263	19.4064	14.5632	17.6012	5.7385	14.372	12.1778	14.2154	11.5883	20.494	76.936	7.04623	14.75	12.3938	7.79867	9.5258	14.6879	22.9226	13.3027	13.1002	10.0555	11.6896	4.33691	16.0297	15.7245	7.82834	8.3078	23.6386	12.7124	16.218	12.7836	8.76123	7.22502	8.36403	19.351	11.3248	15.4308	19.9433	2.80473	8.85562	14.6316	12.239	28.7204	15.7398	3.29979	9.74691	8.28971	24.0561	23.9233	11.9685	17.4924	6.12834	14.627	28.9166	10.0636	8.37913	11.0871	14.0429	24.5998	22.6247	11.4838	43.918	17.8575	0.945485	11.5036	13.6458	31.7414	13.6447	9.72424	7.93669	28.4153	16.0482	9.68249	12.5647	6.52654	17.1683	15.4469	21.5458	9.90502	10.1514	14.9494	23.0284	8.92525	9.77476	4.83714	13.4316	23.6841	6.81533	11.7205	6.92927	21.7694	19.3729	11.5208	20.56	20.714	10.0542	9.97461	9.92321	28.2927	23.6206	19.0854	7.54758	13.0028	11.81	8.82305	15.5824	15.4569	8.89213	12.3651	19.9792	5.70364	7.63421	18.9761	39.2349	17.1117	31.1141	16.2892	12.5831	22.156	12.8074	24.3354	30.5971	12.9101	7.33514	5.32398	16.109	10.5328	8.08452	19.0584	16.9116	16.1587	13.768	38.1215	49.9239	39.1009	4.2406	13.6574	15.4777	7.32142	20.4984	9.46562	18.8837	18.1105	4.07981	12.2744	7.80787	21.3178	9.87227	14.7178	18.3728	12.9281	9.88462	5.22301	26.6608	12.8729	13.8179	15.345	12.9275	9.19372	15.7002	3.29656	1.5207	11.4975	9.23601	7.80571	9.98026	12.7584	8.29334	10.5707	9.13293	4.69959	19.6418	14.8801	11.0286	14.8059	9.7942	17.7798	10.7995	12.5015	10.6957	20.8406	16.1847	5.26313	11.265	10.7309	19.4002	10.0179	4.84723	13.9206	18.167	9.57298	5.8693	15.4667	16.1122	13.5516
ENSG00000064995.16	ENSG00000064995	TAF11	protein_coding	TATA-box binding protein associated factor 11	30.6233	23.6384	28.3394	19.6351	19.8528	24.2722	19.6842	22.0992	20.2358	15.2905	14.8046	16.613	15.7541	26.596	20.4671	20.9939	18.3257	19.8424	15.167	24.2924	17.9809	33.5122	19.0459	25.7224	23.9308	19.4549	18.1424	18.4655	24.5287	18.1136	20.6261	23.2476	18.3963	28.6597	18.757	26.8945	22.2416	13.9187	23.5699	17.7725	28.5616	23.6323	12.6065	13.98	21.5961	22.7548	20.3886	19.542	21.23	23.1213	21.6039	15.4758	21.8579	21.269	19.0917	17.647	17.5559	17.6788	22.6725	18.4251	20.6759	23.7644	28.1158	23.9441	15.1385	19.5757	19.2416	24.7829	25.0289	22.2486	23.4628	19.7184	18.5456	13.7753	16.2726	36.9186	24.6798	22.8988	21.0586	20.0692	21.102	16.8362	30.3606	27.044	18.3863	23.9665	22.3097	18.6118	19.2785	15.4281	26.3842	16.3149	27.1795	29.8662	21.4668	21.4795	16.1539	15.535	23.7572	31.019	20.1288	22.8695	18.9884	22.9167	19.1401	22.5437	18.8964	23.5844	18.4136	18.629	15.2845	23.3717	21.626	21.3197	20.3074	20.2147	19.9528	22.9725	20.4884	21.615	15.8216	20.5739	22.7745	20.3469	18.0209	20.4007	23.1849	20.2452	16.5471	16.6063	15.942	19.8599	20.6481	22.6142	23.1011	20.6942	18.6091	19.683	27.6894	21.96	14.0637	12.5453	18.1111	23.3003	18.3814	26.4474	11.4429	18.9144	20.3295	35.2655	20.7103	20.0582	16.3898	18.0103	18.2097	18.8389	21.6688	15.6463	11.7102	24.5008	14.7725	22.65	17.544	20.0492	14.1352	17.8924	20.3734	15.0448	23.6045	14.498	21.7688	19.5697	23.6656	19.6002	14.3476	19.9167	23.9508	20.611	16.2428	19.2066	21.5562	22.3962	21.6008	21.94	29.9149	20.0936	20.5176	20.4332	28.6444	26.7008	16.1062	20.6943	23.6791	26.3108	25.2798	18.1233	29.0389	20.4533	15.9306	19.8964	19.5569	20.4776	19.1115	19.3615	22.0918	19.9445	16.1094	25.6173	19.7104	21.954	23.8106	19.5869	18.2476	21.4296	19.4213	18.6935	26.3932	20.1602	20.2936	16.4974	18.8149	21.7319	27.3498	27.1806	21.4502	15.6217	21.0035	21.2538	16.4672	21.599	21.6309	20.8497	22.9509	21.9519	27.3108	23.4065	20.2158	21.152	27.98	19.2524	14.735	19.0865	25.8565	20.0987	20.4045	17.6781	20.4942	19.0674	18.2895	20.3988	21.8604	17.876	24.5728	17.6542	28.1802	17.4155	26.2978	17.8489	26.0892	15.2774	32.841	19.498	13.5389	25.9299	19.0212	12.8495	22.4082	23.4003	18.4557	22.4387	24.5879	23.7176	22.0157	13.8192	18.0724	23.7517	18.7873	15.9897	17.7248	14.8338	16.6957	20.9932	26.3743	19.8232	19.8081	16.2412	24.7166	17.3622	18.6927	16.3598
ENSG00000064999.13	ENSG00000064999	ANKS1A	protein_coding	ankyrin repeat and sterile alpha motif domain containing 1A	26.3073	42.7565	28.6928	27.3256	30.9658	24.5181	28.9046	26.4178	72.5393	27.0061	19.4532	28.0603	22.6034	32.3901	31.9094	58.0941	37.2417	25.5677	21.6747	29.2475	25.1228	47.8963	25.7553	44.8939	30.6729	28.8517	61.9519	28.1681	33.8818	25.3615	29.1732	28.0393	24.0504	35.3726	30.5138	25.4131	24.8521	19.8896	28.7823	22.4227	41.9695	34.301	19.3164	20.6929	29.4156	38.8016	32.7744	34.7476	30.3062	24.5805	33.3759	17.1402	25.2496	18.2897	29.8832	26.852	21.5449	29.2118	28.6681	27.6589	35.9668	31.9921	20.2881	38.313	23.9529	19.1684	31.3257	43.3026	26.0238	37.6735	28.619	32.0432	24.5746	20.3449	24.7214	23.5542	26.8934	23.6791	25.8525	32.4675	24.4944	22.3998	24.3481	40.4472	44.1063	29.9947	24.6557	27.8845	20.769	18.6721	29.7512	25.3685	46.0156	50.0101	29.6353	22.5057	30.6663	27.4455	31.8133	29.3352	18.0882	30.0838	34.6488	22.0822	23.5873	49.2566	25.0244	42.6414	19.635	24.543	22.864	39.8785	34.251	26.2534	28.9637	23.9771	31.0257	25.8998	25.8358	42.0628	23.3066	43.9179	45.1803	30.0128	23.2426	32.3504	36.9916	17.7852	25.9884	30.1109	24.6941	32.6481	23.0672	14.7541	45.2178	25.1614	27.9534	28.8966	35.371	28.2384	15.9113	20.5055	21.3087	31.3431	24.7276	36.0406	24.3644	34.1278	26.2612	53.5647	33.2101	27.7793	31.5239	25.7361	22.7527	34.4389	38.8422	32.5611	13.7575	28.9006	22.049	36.1295	24.0541	36.1893	18.5529	28.6801	22.8535	20.9944	45.1572	21.236	33.8194	25.7513	36.589	22.4785	18.8915	30.9444	30.1848	33.1673	20.132	25.9642	25.8757	34.0068	32.0162	27.3093	22.5679	24.1752	34.4519	29.7758	33.4263	25.9238	22.8614	20.0618	27.153	36.7998	32.7476	37.5053	39.5345	31.8559	22.55	26.6813	28.9479	26.4918	31.9973	30.6473	17.7879	34.6944	28.4169	39.0214	27.9672	32.4055	37.4008	21.9214	28.8458	25.5926	21.5561	26.6444	27.6692	27.3548	23.8507	26.7077	27.9597	29.1132	27.7454	26.3967	28.7244	23.3443	27.2058	36.1578	24.0969	42.6174	24.7238	34.189	26.8223	22.4109	27.4178	31.5222	31.7415	23.8292	33.1976	28.1016	25.5122	21.4926	34.7498	24.3383	32.7192	26.5408	33.7055	22.9651	31.2875	33.7985	29.526	26.0442	33.7927	19.2113	37.9981	19.4507	30.7939	27.9007	28.6749	23.284	58.9142	25.1525	20.4529	30.2412	27.0089	25.334	27.1586	36.0998	28.0481	27.3491	29.5821	28.9555	31.3439	22.8916	17.8001	25.2652	36.9014	44.744	24.2819	24.5647	16.0419	27.472	17.4621	26.5191	22.9133	22.9224	26.2892	26.231	38.763	33.6468
ENSG00000065000.15	ENSG00000065000	AP3D1	protein_coding	adaptor related protein complex 3 subunit delta 1	152.559	90.4089	86.1557	95.0684	81.809	100.873	83.6031	101.38	81.7885	69.2599	74.0029	93.3769	83.8941	89.3633	108.987	82.6373	96.4052	85.2702	47.7918	81.6495	79.3944	102.209	65.2688	75.4607	94.0515	88.5881	86.7161	104.712	68.7612	76.5372	63.8891	82.9215	78.6032	98.8441	114.626	99.6728	85.4416	77.6016	111.303	122.905	72.5171	104.281	64.3794	81.52	65.7848	78.356	108.035	76.4365	88.8801	66.5471	87.53	104.83	78.1024	74.0222	113.871	77.6702	67.4203	101.558	73.857	77.9143	79.9273	85.3943	91.9493	77.5131	99.8583	81.397	102.384	77.9721	73.5421	90.5862	63.6999	76.7596	73.3309	74.2705	75.461	130.977	89.5813	97.9247	107.479	78.1117	61.6044	65.9292	164.701	84.5642	105.867	80.7788	77.0173	77.9334	81.0538	70.7104	82.23	68.7765	89.4687	79.8268	80.305	86.3647	89.9484	67.8889	50.3202	115.208	101.171	95.5654	83.3473	81.953	70.398	70.9156	92.6414	129.9	126.456	84.0353	62.0059	89.3499	88.382	73.1591	82.9779	76.786	83.5246	91.5324	94.0701	75.0636	84.4227	120.682	85.5575	61.2981	89.6793	90.124	97.37	89.399	77.7531	82.5381	55.1213	63.1073	86.0732	85.7432	86.5929	94.8718	84.4461	83.6385	61.8975	95.815	71.7238	55.1779	73.6289	94.3681	81.5649	93.4618	92.991	86.4115	100.649	90.8748	113.66	90.0762	78.9113	79.6746	78.3497	73.7789	91.4166	84.5283	66.3996	78.773	54.4301	92.3126	92.568	88.9673	66.0316	62.7205	76.7773	94.3356	64.6376	80.0291	104.268	72.8123	98.1843	74.4312	75.989	74.7683	71.6092	62.3889	61.8893	77.3564	75.2057	104.507	58.6692	59.6293	44.5	104.515	99.6146	94.5925	94.0194	79.2053	67.094	74.4122	94.8204	81.887	88.9185	79.9352	106.511	77.8261	73.6107	70.7987	84.9629	68.1496	90.767	94.5121	62.4732	75.784	96.7092	69.3836	80.3755	83.4321	100.839	70.7177	95.2406	64.4443	62.8569	80.3954	100.482	99.9965	92.2027	106.674	52.6251	94.1474	87.9648	73.0143	94.6393	81.6745	66.4832	67.9994	101.976	105.979	72.1232	74.7805	102.844	105.503	78.8211	87.8227	56.6198	87.5904	101.54	101.82	99.1594	78.2693	73.4638	87.0377	93.1832	67.8595	89.3591	57.8859	74.0871	81.7907	91.0025	73.0882	81.615	86.6641	83.9678	91.2332	112.39	58.6994	125.98	79.663	90.7413	96.9546	81.446	121.541	110.86	71.9201	73.444	68.9449	61.2435	51.1498	102.898	90.6208	73.4939	99.2131	59.1151	84.0944	90.449	109.38	156.395	83.6431	75.2433	92.33	66.49	92.4232	109.81	104.416	106.312	82.9342	110.649	89.3785
ENSG00000065029.14	ENSG00000065029	ZNF76	protein_coding	zinc finger protein 76	63.9276	44.5009	30.3823	27.0045	35.1913	31.5059	26.8156	25.3889	30.9651	33.3419	21.3838	23.9124	26.3668	29.652	25.6515	28.9053	28.88	32.1131	22.9612	33.9367	21.179	65.7358	30.9758	38.3462	45.6781	24.1824	29.517	27.1843	33.4735	24.1062	32.5209	30.9372	24.8326	29.4868	29.3686	33.045	27.4886	19.2538	37.9306	30.0344	45.1188	35.8355	28.2169	27.251	33.4593	38.2284	30.5528	42.7954	34.2261	17.8409	34.1024	26.754	26.6074	38.7156	33.1765	26.4776	22.9963	38.3629	36.6593	27.0427	36.5546	33.478	25.5754	35.4082	22.3541	20.7853	31.8895	26.255	23.6972	38.8912	34.3039	28.6578	26.9105	22.3769	21.002	97.0804	27.2968	21.2002	25.2789	33.2328	21.0867	25.4523	75.8785	40.6987	39.7021	35.4842	34.0254	29.3236	29.7868	27.7321	26.004	34.445	43.3722	53.2204	33.4212	36.6847	31.2759	32.0795	18.7041	58.2419	23.3465	36.0956	27.3226	28.2099	21.7216	31.6487	25.7869	48.3027	34.417	22.969	31.2134	31.4631	34.2687	20.0976	25.4035	20.9548	33.6412	21.1961	30.3964	32.7811	20.3564	32.4156	33.6351	27.4209	24.4752	33.7495	42.054	16.2467	33.7318	31.2692	26.404	26.5533	44.9483	18.1908	31.6555	37.9318	31.4034	26.8219	27.2089	32.0437	14.4612	19.4511	18.4009	31.7854	29.2097	32.2652	28.1421	33.7953	45.5571	57.2438	31.9292	21.7981	36.3543	30.9484	26.1044	24.1141	40.0229	29.5484	23.7741	30.5031	14.1742	40.429	30.1247	33.4526	21.056	24.9423	22.0136	24.5903	26.4043	17.9212	32.4823	27.1641	42.0642	24.6951	17.4098	28.6782	25.7483	17.6895	23.9144	30.657	22.7667	30.4948	25.6977	16.9738	20.2286	27.6807	28.7368	34.03	42.5863	32.2491	23.4283	16.3173	31.0587	19.0831	32.7315	33.051	49.6579	24.919	18.9715	29.6596	27.7986	27.6407	30.4322	37.5033	27.8654	39.8256	25.419	33.3273	22.917	38.9739	30.3311	26.4911	29.9569	23.5621	22.5123	25.6032	37.4418	29.1401	39.4846	37.2102	26.369	38.8723	37.857	19.966	38.0429	24.3471	23.6389	27.3617	30.6714	36.0611	35.9668	27.0012	34.9406	32.394	34.5096	35.694	19.1358	34.9349	48.1853	29.8446	17.9621	23.3394	29.304	31.9172	28.3457	24.8455	33.0675	27.1031	37.2237	23.3838	39.4945	25.2576	30.1351	20.8925	32.9446	22.9054	32.2785	24.0378	48.547	20.8478	49.7206	32.207	20.5441	51.9371	29.3559	32.1961	27.318	32.8236	24.4846	25.9842	27.7851	36.264	39.6825	24.1765	25.5417	19.0894	31.3679	27.519	27.7333	20.2657	21.0063	20.9234	19.8745	25.0899	20.563	23.1463	35.3049	24.8838	28.0155	32.5614
ENSG00000065054.13	ENSG00000065054	SLC9A3R2	protein_coding	SLC9A3 regulator 2	81.5039	93.9498	28.269	94.0554	36.5538	43.0425	54.8651	74.9909	56.8016	39.6106	37.3038	54.1696	88.0731	65.5781	69.2623	63.3135	51.4869	70.0962	54.8271	54.9571	62.882	169.919	61.7862	30.2065	112.642	55.0326	99.2389	41.9699	40.9383	41.8	35.1264	85.6571	30.4909	51.8818	56.0453	54.0647	40.0474	55.0009	44.1586	97.8542	43.0465	78.8041	32.5502	45.0211	74.292	68.0237	62.3549	100.266	53.0086	37.7627	62.849	101.032	50.596	43.7624	133.446	44.4584	39.7548	48.5235	53.1834	39.0218	198.189	35.1854	101.762	43.9927	78.366	30.4984	76.8953	42.2745	48.2618	88.0822	49.1491	63.8046	45.1721	35.3888	22.08	154.939	59.8749	57.9762	35.9656	44.4478	42.6309	25.9339	129.877	48.5213	315.611	52.4732	57.689	47.0612	155.2	86.0768	27.3814	38.8976	72.1114	116.088	84.8236	99.1384	42.9237	40.4937	25.4746	112.787	62.2521	48.566	49.8211	35.044	40.782	161.289	46.1128	139.469	74.794	59.5058	150.673	56.2159	43.3886	27.9129	62.5987	63.8774	48.3269	59.1003	113.301	32.6323	46.7737	80.2092	40.8926	48.2351	48.1811	88.2056	135.681	46.9348	28.1741	43.5961	28.3694	52.2051	78.7729	54.3071	62.7783	73.3835	48.7658	54.8746	43.3	122.74	18.8913	116.772	75.7187	33.768	109.021	42.7502	41.7079	107.061	142.527	148.93	78.7619	111.932	38.8329	40.387	42.3418	56.7891	154.495	113.468	27.2684	30.0619	87.5826	60.5589	30.4007	49.018	19.6267	44.1728	33.2161	72.5586	23.3085	35.2433	48.404	38.3829	61.6925	82.2499	80.4843	55.1553	69.7636	35.6751	26.9027	53.3777	66.7475	82.1311	58.5451	42.4045	45.1784	54.1211	85.0975	43.0955	78.6277	37.3872	88.8451	34.5564	40.2753	51.2216	64.4644	39.4801	209.837	52.0092	47.3207	33.7589	35.966	38.6506	75.742	59.5149	49.4975	43.6501	36.8163	36.8962	68.3459	50.3051	70.6497	54.5214	47.5662	35.2585	30.3623	113.256	116.053	87.0764	93.776	93.8867	29.4799	40.6948	95.2406	36.2115	57.5484	50.0958	40.8162	115.805	128.61	163.689	134.731	64.2258	46.4579	61.1097	43.5272	54.2799	38.2946	79.5781	76.3573	42.8389	32.5191	57.3001	24.9266	50.5755	47.768	32.9979	55.4097	28.9432	88.4631	108.633	55.1222	34.4295	57.873	79.8003	44.1301	55.4412	34.7482	44.5462	85.7041	103.455	93.3118	73.3923	32.8685	87.4246	69.813	129.931	49.4155	37.534	43.56	48.9062	58.6196	38.5498	50.6383	102.552	30.9106	25.8689	45.6715	93.08	25.7485	55.8561	69.9978	98.3617	59.6644	35.6643	58.2278	41.7048	81.8312	50.7156	72.3403	65.0738
ENSG00000065057.7	ENSG00000065057	NTHL1	protein_coding	nth like DNA glycosylase 1	21.7039	14.8205	9.3461	19.9536	8.37723	10.8502	8.76919	11.6868	13.4431	8.69075	10.438	7.69954	13.5355	15.0805	15.8479	14.3533	11.4219	15.0109	15.0277	8.22289	11.8475	30.8062	9.22639	7.8691	18.8051	11.0766	16.9212	9.26062	11.6596	6.24836	6.2912	14.9417	8.60569	18.4649	10.0669	7.89647	9.51047	10.1038	11.2899	23.0793	11.498	16.2985	6.37094	10.6771	13.2056	13.8299	9.50142	15.5634	14.337	7.81661	15.6443	21.5202	10.9549	8.71096	26.3266	12.3527	8.07296	7.79967	11.0608	8.7461	24.2688	9.96495	14.2477	11.667	12.177	8.48749	13.8526	8.05643	8.5291	11.7061	15.8857	9.67579	8.63136	9.80711	5.32982	22.7445	12.158	9.18333	7.91574	10.6933	7.00253	6.48682	25.0854	6.48646	39.243	7.40235	12.7589	13.5304	23.9313	13.9162	9.35668	8.7813	22.482	22.3554	11.6056	12.8191	11.5635	9.29294	5.10992	19.9365	19.2787	6.83582	8.31488	8.415	9.39502	15.5172	12.5513	25.6866	17.1295	13.2446	16.4927	13.2345	7.16222	4.32126	12.3448	10.9594	13.8786	10.2448	16.5903	6.45863	9.59122	23.0355	8.43565	10.2918	12.5469	15.0598	23.993	6.53459	9.34942	13.8758	7.8997	11.6194	13.3982	8.98509	17.391	11.765	11.5333	8.77191	9.35546	24.3383	2.91013	14.3426	10.1228	7.22239	15.7424	8.65241	12.2493	26.4429	19.0196	31.3885	14.5173	14.3468	8.77471	7.86534	7.90707	8.71507	18.4372	15.7267	3.94949	9.06197	9.26862	10.6241	7.82484	11.4538	5.22758	12.5122	8.05763	14.7369	6.95025	11.9551	8.0371	7.83692	11.6394	14.8939	20.2247	9.93634	14.1121	14.4157	6.01123	16.821	9.12251	13.7947	8.22226	10.0871	12.3077	10.5682	12.4165	11.0535	15.1238	8.48128	15.9535	8.14308	12.7928	16.9109	11.4821	11.0563	28.6179	10.4889	9.56944	9.99033	8.47896	8.76253	19.1489	15.9586	7.93443	15.4845	6.24137	8.13902	10.4421	14.4207	16.5913	10.4099	11.3204	5.01387	7.45281	12.8183	15.9897	11.7409	18.1085	20.3307	6.40418	10.0834	14.1789	8.29216	15.9308	10.1548	10.2067	22.3514	10.9669	24.9775	25.7603	10.1434	7.92807	19.7813	11.8124	18.2589	8.85569	12.8004	18.1802	10.4761	18.4975	15.0288	7.91225	11.3907	11.0519	6.25494	15.7417	7.35244	16.8977	20.2897	8.77269	9.40716	10.6807	13.65	9.65063	9.75147	9.40975	8.12359	21.9966	12.3661	21.1811	14.5263	8.43859	13.338	14.2637	15.5425	8.65865	8.79738	18.6376	10.3059	13.0797	10.231	17.6885	20.903	6.93925	4.34089	16.5981	19.2939	15.0901	9.61825	9.61194	14.3012	11.4797	9.49011	20.0797	14.3723	18.4846	18.6294	14.0579	19.0928
ENSG00000065060.16	ENSG00000065060	UHRF1BP1	protein_coding	UHRF1 binding protein 1	14.5587	13.8364	11.0468	15.7801	13.7866	19.8363	18.7006	14.4294	16.7222	19.5487	16.0319	19.5042	15.1675	16.4654	22.0335	19.2848	18.1546	21.724	13.8798	17.4293	17.6622	38.1006	12.6429	22.5461	22.2961	17.1694	16.8054	16.6222	18.3736	15.3499	14.9247	16.1821	19.3857	26.8057	18.2185	13.8005	21.0164	8.69358	22.8157	19.2592	28.4615	20.9638	16.1286	7.32995	16.4711	17.474	15.2507	22.914	22.026	13.6748	15.333	12.1831	12.9706	6.47865	23.4437	15.0436	14.6854	18.2793	16.7659	16.6742	17.4642	14.7681	9.87877	14.229	14.0929	11.9413	14.6778	19.7201	15.1586	14.6242	15.0235	17.8728	13.8565	13.837	16.0265	12.7821	15.6202	13.9131	15.7088	18.1457	9.0892	14.5914	12.9417	17.1982	20.5214	15.9355	15.7583	16.4453	19.615	12.3478	19.1721	14.6014	20.9997	25.7113	19.2361	16.7635	18.8827	20.1446	13.4388	16.535	12.7307	22.7819	14.5785	19.502	14.3091	22.1563	14.2966	31.9974	14.4844	14.7472	12.7651	20.546	17.6813	13.3537	14.0669	10.2012	13.7806	16.1534	21.2239	14.4122	10.6944	13.9685	21.6083	15.8025	12.7683	13.3538	23.3285	11.3272	17.8236	15.2593	15.3664	15.7687	17.513	6.68517	17.7962	13.0672	14.0291	18.6959	12.6332	21.1705	14.9884	10.3072	13.6327	18.8746	15.4285	21.2915	14.7211	23.1824	17.5075	32.4206	15.7242	14.5627	14.4575	13.2831	18.2432	16.1168	21.6302	16.8717	7.77089	17.8031	14.0756	21.9115	14.9529	17.5175	13.5097	15.2767	16.4133	10.1863	18.1155	12.2956	21.4622	11.057	17.2642	14.5976	10.9117	13.7828	20.2618	10.2481	18.5073	14.969	15.5177	26.1366	10.8589	15.3656	9.17437	13.5061	15.0864	17.2839	13.4946	18.3697	11.1184	10.8917	16.3919	17.5291	16.273	15.7547	35.4364	13.8716	15.1186	10.4639	18.7304	17.8908	19.1813	17.0518	9.92448	18.3997	16.7722	15.9559	15.4392	20.7491	22.5911	15.1646	17.7178	12.8559	17.9502	14.3325	15.9907	17.8662	20.258	18.5894	11.7344	21.1616	22.9957	13.743	18.3636	9.90027	15.3884	20.6559	6.38471	22.3941	15.0433	15.1433	22.6895	15.0819	16.6911	13.6017	12.6675	17.5745	25.2037	20.0758	15.8609	17.1307	24.0907	18.4042	15.8749	15.789	19.6103	9.72744	21.8162	17.2984	20.7533	15.9142	12.4962	9.74986	20.819	13.0351	19.43	14.2155	28.447	13.3552	29.4795	18.392	10.3991	22.7957	14.9959	15.2973	14.7288	13.6548	17.1408	17.6623	17.971	14.191	16.8748	14.6541	16.2247	17.324	18.1168	12.386	21.2101	19.4704	10.3622	14.3267	11.6732	17.8474	19.7907	14.4803	13.5091	18.8113	14.485	13.702
ENSG00000065135.8	ENSG00000065135	GNAI3	protein_coding	G protein subunit alpha i3	0.918496	0.784568	0.813076	1.03263	1.10415	1.45098	1.61134	0.795858	1.17423	0.995948	0.587757	1.29499	1.29565	1.60741	1.44055	1.32065	1.20423	0.990671	1.89065	1.3679	1.37597	1.22196	1.04118	1.64301	0.872604	1.42166	1.18798	1.2333	1.44203	1.47739	1.06069	1.36926	1.60133	1.21601	1.50588	1.26612	1.75938	1.13651	0.967288	1.79938	1.76821	1.6354	0.941036	0.614749	1.07032	1.25108	1.80869	0.777381	1.20487	1.80929	1.02091	1.25274	1.40916	1.01878	0.706522	1.60672	0.910485	0.788083	1.30062	1.32009	0.711676	1.19733	0.974423	1.33204	2.03217	1.97863	1.28879	1.5845	1.50081	1.05891	1.75144	1.52972	1.20981	1.64789	1.80972	0.562785	1.48241	1.90497	0.990196	0.819563	1.7802	1.02798	0.708998	1.31604	0.730947	1.23544	1.14983	1.20662	1.22473	1.20716	1.28903	0.858565	1.08265	1.38576	1.21387	1.05114	1.16239	0.813335	1.68996	0.820246	0.800127	1.17058	1.37341	1.34763	1.45569	1.5579	1.38963	1.96044	1.85312	1.6353	0.704888	1.07527	1.36024	1.46994	1.78577	1.98401	1.38443	1.19263	1.58587	1.17779	1.81566	0.792962	1.56064	1.18117	1.95452	1.1589	1.34408	1.84814	0.78012	1.18612	0.923408	1.35395	1.01963	0.759872	1.1661	1.2287	1.2711	1.61082	1.53672	0.878009	1.15492	1.08758	1.66338	1.25043	1.40748	1.38327	0.824848	1.64276	0.970155	2.24212	1.52459	1.47014	1.16867	1.49475	1.23986	1.31279	1.09064	1.626	0.999003	1.19066	1.04343	1.32017	1.24536	1.08273	0.988848	1.37199	1.681	1.07314	1.37485	1.37347	1.31164	1.404	1.48292	1.94932	2.01286	1.4459	1.96044	1.38548	0.968966	1.24803	1.7756	1.63327	0.681676	1.45274	1.70455	1.07001	1.43056	1.11561	1.07521	1.35695	1.27328	1.20856	1.34265	2.0109	1.09247	1.32733	1.08304	1.52247	1.84604	1.68448	1.3015	1.95072	1.54085	0.959473	0.992097	1.03469	1.3374	1.47061	1.82073	1.33427	1.45376	1.37282	1.29774	1.44208	1.66716	1.67577	1.09208	1.76982	1.28174	0.754604	1.29952	1.63864	1.31867	1.84392	1.27582	1.39636	1.47487	1.38227	1.18291	1.10702	0.772112	1.47711	1.1449	1.24806	1.62024	1.28138	1.49223	1.13518	1.19602	1.43162	1.35543	1.5983	1.22523	1.27052	1.34213	1.02953	1.27205	0.772778	1.56257	1.12566	1.22311	1.42641	2.01367	2.01381	1.51292	0.744548	0.403196	1.19313	0.871351	0.970053	1.54919	1.01973	1.3935	0.815757	1.33181	0.921709	1.62423	1.11202	1.86355	1.70721	1.6629	1.70961	1.38885	1.38457	0.918314	1.95413	1.3353	0.786833	0.805349	1.04921	1.06474	1.31159	1.03959	1.24811	1.81939	1.5016	0.938243	1.25672	1.66806	1.38686
ENSG00000065150.18	ENSG00000065150	IPO5	protein_coding	importin 5	26.2022	27.187	28.542	37.7414	47.137	56.7011	65.7904	47.8009	50.3057	45.4519	55.5873	37.2465	40.8092	119.309	63.5108	52.5307	50.798	67.33	48.9051	67.2658	48.3668	28.7025	47.9072	51.7719	27.0762	60.9055	50.7307	69.3963	57.8503	55.2439	64.6801	65.4471	63.7597	49.6955	42.251	45.0132	51.6073	51.0711	45.0045	47.5846	71.6357	49.4694	44.6061	21.6041	53.9784	50.524	68.1424	28.5754	47.1738	66.8083	41.3705	31.0703	39.1641	24.2722	61.9288	62.703	51.1478	36.8737	54.321	61.8056	34.9298	42.2575	26.4885	45.4253	46.7368	45.5397	36.4002	72.6668	61.3934	34.1538	72.0927	40.8332	40.6378	45.7232	61.6395	12.4752	62.8937	51.6211	60.1843	42.4606	35.0828	42.954	21.0585	51.2128	32.6508	52.9077	39.7694	46.8459	75.7699	28.477	61.2741	31.9365	31.8664	41.1541	78.9912	57.3275	46.3886	35.4217	59.0569	30.8071	43.2937	68.7	54.3725	54.7602	48.3683	36.1538	58.589	72.5963	39.5311	44.2808	28.7572	43.3206	52.192	96.931	58.588	59.6191	42.9988	44.9521	43.2388	60.6943	45.9389	36.7877	49.6767	51.3111	58.49	44.0617	55.4209	68.0403	33.2621	54.7677	42.7333	40.2159	41.6309	34.4312	51.5623	33.567	43.415	65.8473	42.6095	38.9057	59.4732	47.3499	45.97	51.3271	42.8658	54.9187	32.9902	60.8061	35.4757	30.722	44.6201	47.9693	65.4664	43.6044	51.8187	48.8317	35.0356	46.4464	16.8845	46.6015	50.6298	49.2432	52.2432	46.254	50.1333	53.1343	79.1702	34.3633	60.8193	50.973	67.6421	42.0575	49.9427	65.9417	41.166	49.8996	75.6339	80.5467	43.2903	38.1518	58.2339	60.6025	38.6912	67.2057	43.3833	66.3512	49.645	41.2028	31.4569	50.445	49.0252	52.4662	50.494	60.5878	60.1485	49.2111	29.4043	50.8412	55.6641	59.8588	50.9905	58.7496	57.2051	47.2658	36.8917	44.9608	58.1751	55.1895	66.1865	57.6874	61.087	46.5867	48.2846	55.5929	52.4478	40.7634	33.6181	50.4076	40.3438	37.8933	47.4768	51.1489	29.2997	71.7633	37.4948	54.2574	58.7438	64.8268	58.6007	49.9862	23.7364	55.3954	48.0917	30.4385	52.0246	48.7826	53.7126	45.1973	39.2043	62.442	60.0269	44.0052	57.0009	55.0032	56.4653	57.1057	46.0387	37.222	53.9398	33.7979	38.7902	50.5284	62.036	60.9204	57.68	23.6128	45.7351	42.6784	31.6096	42.5428	73.1958	38.6917	60.3199	27.7817	41.7951	28.1668	52.456	53.5581	73.2108	57.3753	66.8226	48.1683	40.5373	43.8931	39.2698	83.2694	54.5342	28.4172	32.5897	61.0529	28.9039	65.9665	30.3733	51.0916	108.928	56.8244	34.8068	42.2229	63.8046	42.937
ENSG00000065154.11	ENSG00000065154	OAT	protein_coding	ornithine aminotransferase	29.7168	34.8598	57.452	61.1858	67.1767	63.3774	88.8604	52.6737	87.8806	53.9142	30.2297	59.9763	43.2929	64.299	71.2698	76.591	58.4401	18.674	92.7456	89.9058	94.0045	30.4463	66.3248	72.4488	13.4179	94.0862	83.242	84.0619	74.0329	98.2381	91.5707	86.6264	73.4434	80.4157	46.8863	51.8795	72.9536	80.0092	49.1004	75.9556	73.0293	70.2031	36.6604	15.0139	59.3293	89.6839	89.4076	27.8133	61.9953	95.2951	53.0718	53.3938	87.2236	40.7443	57.2477	103.588	60.9962	50.5887	88.7608	67.6559	22.5145	57.1078	24.0277	91.7513	93.9271	112.674	80.411	147.12	92.8039	44.7606	115.785	68.0862	59.6743	55.0795	92.26	12.3306	79.8511	91.5589	56.8449	62.3488	47.2808	46.7844	24.4067	81.7236	28.9331	73.5626	55.4609	61.096	46.6812	39.7314	137.139	39.8517	68.5132	59.1958	34.0511	171.64	78.1162	33.8244	88.7023	28.8286	43.1901	71.6304	69.3223	77.5136	107.472	78.0598	63.9394	68.4747	82.4336	88.8829	51.715	77.4408	87.8249	122.496	84.9663	118.892	73.4755	59.4284	98.7895	91.9572	91.5006	66.9521	77.1179	66.8821	88.6595	71.9485	47.5226	114.628	39.0585	88.0673	54.6211	81.3257	45.7592	11.2227	116.15	71.3141	146.969	88.9122	79.3136	70.2061	54.2968	27.9739	63.372	63.0024	79.4183	68.5318	31.6101	130.434	41.2353	72.8322	78.2738	64.8314	86.92	100.005	55.806	122.255	50.4331	90.6536	23.3812	62.2444	66.4884	71.2986	67.0786	74.2923	69.851	71.4269	86.2284	50.7073	97.4795	58.7883	89.2496	69.5384	70.7798	77.9071	84.0592	79.5179	68.7563	81.0577	48.9357	73.7308	96.8986	87.7419	48.0963	79.4062	91.1216	67.7253	67.403	59.3851	59.9628	73.9664	78.319	92.8594	57.3928	105.559	70.222	95.9087	33.7285	92.2847	95.724	96.7407	67.0772	112.871	67.1901	52.374	49.6107	90.0783	85.8633	101.581	112.68	92.1812	94.564	72.3013	60.7369	92.345	89.4452	51.1143	41.6314	89.6713	40.8671	38.0602	69.9294	67.2379	25.7787	108.98	38.5083	54.1715	74.5028	58.6799	37.361	42.4658	22.2803	107.222	60.103	39.2577	74.2882	76.9112	104.039	57.4611	52.798	76.0062	126.916	84.5536	71.4726	67.2698	74.9708	60.3623	55.3229	48.201	74.6297	22.2982	57.3642	104.65	99.1359	61.9898	78.4461	41.4743	23.187	79.1097	58.0803	51.322	43.5713	316.869	85.0942	27.3846	86.1404	39.5917	88.4486	73.2932	61.1528	59.8282	55.0481	84.3621	59.2602	36.9785	39.7202	89.4997	84.8293	41.5229	93.0145	23.2095	43.0096	67.4924	16.9483	81.1818	52.8576	71.5581	40.5743	57.3312	78.0568	62.0434
ENSG00000065183.15	ENSG00000065183	WDR3	protein_coding	WD repeat domain 3	24.1478	28.1363	33.767	27.3599	20.7144	38.0887	28.3853	20.2092	31.0546	21.4283	23.5617	23.0311	30.0473	27.9712	46.2335	29.5709	21.9236	88.2148	45.4675	33.7387	28.9287	38.7335	39.6636	36.7913	27.9636	27.7408	32.5476	36.0798	32.1448	27.0285	22.1664	33.0707	30.822	26.4934	28.7898	25.7963	30.4683	17.5723	24.039	35.4623	39.936	27.464	21.055	16.5555	31.6003	32.291	49.4903	25.9953	30.0225	26.0417	29.052	30.246	36.6881	20.8127	38.4954	27.8537	31.4693	24.4952	97.0508	26.7283	24.2689	26.1167	23.5825	23.2482	38.4201	30.2112	25.7282	30.9566	41.0172	28.4534	69.8487	28.007	27.0742	22.6541	26.0496	12.7571	24.5426	28.3376	23.82	23.8739	42.5579	35.423	18.5864	31.1331	29.2694	28.2817	20.658	25.1224	48.6227	28.2815	32.6111	19.2386	45.0871	29.2349	26.2391	20.6149	33.0958	24.5673	33.7218	18.7136	21.6021	38.5756	27.101	32.746	28.8908	40.7677	35.2538	49.4517	38.8642	26.215	25.9561	22.2056	33.9882	53.9475	32.6133	29.1937	20.6371	32.7509	46.8603	24.573	34.0256	34.1647	28.96	27.7727	38.5074	29.7746	42.6189	49.6811	17.9267	25.4398	26.5608	32.6095	23.0593	14.4249	30.912	21.7344	30.5503	28.3933	44.8384	22.2301	39.7343	23.2346	34.4082	54.1129	26.8038	31.5473	21.7934	40.0807	24.3151	54.0628	29.1831	26.3336	34.8491	27.5511	29.3828	22.8748	22.1556	43.2838	15.622	29.7335	35.8957	27.921	36.3479	34.136	27.8767	21.3059	34.9449	21.6249	29.5633	35.4181	35.9957	22.3927	37.3431	37.8383	44.4237	25.9189	44.8914	30.631	21.6735	37.2708	22.8148	32.448	30.1437	97.2866	37.2445	25.6167	27.8487	19.5433	24.6211	33.1243	23.4436	23.531	20.2825	68.2543	25.3679	23.6825	23.5531	25.0556	33.0957	55.2412	27.6942	34.9116	31.3578	23.9644	18.7769	36.3285	22.9563	26.0085	45.7468	33.4009	36.0856	28.2508	31.6813	33.4098	26.9448	28.9751	25.8876	28.2572	37.6871	22.6837	23.7179	30.4027	31.3091	30.5838	26.1138	28.1026	26.8609	29.9349	30.5228	29.8919	20.0636	39.9415	24.309	24.2539	32.0716	24.7121	49.7767	29.4366	30.8803	40.8043	33.4747	34.7455	23.7324	32.6729	25.0183	31.336	25.8043	20.8457	40.5631	28.4747	23.9911	28.3165	31.3509	30.5266	39.6851	15.4793	17.3044	28.8059	15.4525	22.3333	34.3088	32.0587	32.7932	16.893	33.2598	23.7826	36.2092	36.2472	60.4433	25.405	37.3147	29.2317	26.8106	27.5634	23.7532	36.7069	22.9579	21.1794	102.693	31.6087	23.3748	28.7686	28.1367	27.1886	158.018	40.9126	22.0295	20.5275	26.8011	31.2671
ENSG00000065243.18	ENSG00000065243	PKN2	protein_coding	protein kinase N2	84.6249	33.2278	34.1107	45.051	32.1344	45.1981	55.2163	41.8455	45.8991	39.9629	33.1108	41.5723	43.0385	37.6512	62.6049	50.6883	40.8465	30.7053	52.5172	53.5762	53.5203	33.4644	29.8277	61.6638	68.4862	39.3992	40.3865	39.0895	66.7857	57.2644	53.755	54.8698	63.1172	62.1944	51.2864	52.1715	80.3725	39.8462	36.375	46.898	49.2003	66.2248	30.9459	24.1649	37.7865	49.9882	50.2645	41.0394	52.4194	66.7158	39.3188	67.9968	57.9082	66.1978	31.8911	51.6267	40.3524	32.0774	62.119	67.48	46.6871	52.59	39.5513	43.3931	68.5803	57.3914	54.9891	49.3963	49.4737	43.1557	120.802	58.7599	59.9129	34.3197	43.5652	102.212	67.4525	67.6507	34.2001	67.5662	54.209	41.6293	63.8045	57.4694	38.7444	44.7156	42.067	44.3079	41.5754	75.4815	66.7704	35.9058	42.7238	70.5576	46.5073	59.2248	39.6992	40.5606	65.8469	27.2115	73.9745	51.215	58.2222	50.2693	46.144	82.2725	57.7057	67.046	57.2099	63.9679	35.6101	59.632	45.2882	40.6375	63.1494	59.2595	57.1298	83.1404	62.3326	47.1439	52.5363	32.1843	48.3483	49.2237	53.6344	43.7209	70.4877	63.4537	34.0269	39.4177	49.4531	48.3924	55.7317	27.2679	56.0033	43.5731	54.0831	55.2534	59.4473	46.331	33.8558	33.8866	91.3152	36.3301	60.2788	48.2722	25.619	46.9459	62.0084	83.4616	76.9407	44.2177	35.4214	47.8841	46.4804	53.9557	56.2316	52.894	82.7212	48.3838	52.2469	55.0792	42.0551	52.9753	39.3677	43.3367	55.9341	59.8069	67.9865	67.7909	60.6843	49.4961	51.1473	53.7717	69.2151	51.3514	65.8585	53.6467	58.4383	56.4815	53.5704	61.2832	16.3445	58.4325	81.1399	29.9929	47.0698	47.8514	59.8033	51.2158	41.4616	47.6375	68.8812	82.8188	52.9406	44.4047	61.144	41.0306	103.988	56.0685	57.0612	66.3877	58.8737	62.1754	36.9721	33.0739	38.8729	55.7275	69.3532	42.6383	54.3649	63.1816	53.7494	77.4407	57.9311	50.8266	52.3748	69.164	64.2782	49.1954	51.9995	70.9124	98.8962	75.0763	62.0199	50.9321	46.2683	88.6193	30.8217	54.51	68.0007	59.128	41.7435	58.6011	68.7655	78.4874	78.2295	39.6155	107.305	53.106	57.7796	46.5938	60.4953	46.9761	55.8176	45.1833	44.3732	29.7343	58.8574	66.401	45.1213	57.8575	56.983	78.9494	54.0725	55.7787	10.3836	53.6859	34.3378	37.4582	72.7629	64.1741	36.5681	27.0439	69.9684	54.5811	56.2588	52.1322	63.9807	47.1705	71.3711	53.2445	55.0865	66.88	38.0339	64.4816	55.194	42.9625	30.3976	60.6932	33.5164	53.1092	59.8038	68.4034	54.7516	50.372	25.7306	28.631	58.5101	38.7225
ENSG00000065268.10	ENSG00000065268	WDR18	protein_coding	WD repeat domain 18	28.9245	50.8291	20.2495	20.1266	32.0089	17.4294	13.3328	13.4767	14.8816	22.0449	15.3625	8.25624	18.0339	24.9323	23.6118	17.0156	34.0142	20.6931	18.2202	20.6498	18.1671	23.6375	21.664	12.2188	17.6779	13.5158	15.0924	18.7822	11.9817	12.3981	12.4564	14.9789	20.0111	18.4023	35.7723	21.3194	17.0742	13.3496	27.9911	30.8689	13.7373	15.1518	13.3157	38.2513	11.8756	19.5878	14.2478	12.8427	23.7559	12.6718	27.9966	40.522	9.74637	14.5754	26.3463	18.4165	11.7831	28.7132	18.6661	11.8434	21.7431	13.9859	13.9063	19.3147	16.1231	15.2511	19.306	14.4195	10.4272	32.9358	20.0041	16.9714	13.309	14.3055	14.2835	30.2192	15.6707	21.0394	20.9823	12.2754	9.83371	16.1548	33.0351	16.0697	31.4933	20.3846	10.922	21.8414	21.9191	11.3936	11.1924	18.3886	24.3823	15.269	16.0902	15.0696	19.5213	17.0543	10.6869	53.8853	14.4981	20.7487	14.6378	11.4434	22.4168	10.8401	16.6481	44.3269	35.6604	23.8235	18.5892	24.2093	24.5222	9.04609	13.1495	11.1671	16.6288	11.876	19.2239	10.8355	14.842	20.1056	16.4604	10.2034	19.8742	29.7566	25.1879	12.5716	20.8589	17.175	11.4843	16.4408	21.5597	9.44831	20.3635	20.8461	15.0446	13.3442	17.4212	21.7491	8.09163	18.2555	13.0189	22.8053	15.6815	17.1051	19.6177	23.3935	20.8377	13.3147	21.2719	20.8775	13.5481	13.0003	19.3263	21.4952	27.4824	17.8034	11.6472	14.3715	8.96031	21.9578	24.9992	22.9648	11.745	21.8333	10.6825	20.405	11.9885	13.763	18.4304	15.0289	20.7343	15.0421	16.234	10.0907	15.1929	14.9563	10.7488	15.531	16.8992	11.222	26.4969	14.4272	6.01023	27.7426	29.4894	18.421	22.4051	14.0159	23.4409	14.7845	23.8502	10.1817	21.7285	19.493	18.5318	15.9654	15.6094	15.7395	21.5765	15.4282	22.2601	31.0084	10.4781	29.2204	15.428	13.3331	18.5977	31.2021	20.0116	13.5001	21.9887	15.3034	15.5639	12.9918	24.0822	24.0657	18.3173	34.4458	6.65425	19.3561	24.4215	9.87415	35.0745	20.7459	14.188	13.2771	28.0638	22.0288	11.6303	14.3951	20.3714	22.8587	19.1177	13.955	13.8581	29.5972	27.3761	21.0691	19.5721	12.2839	13.6491	16.9914	18.7646	10.2974	20.2282	7.66677	19.638	23.6457	16.4567	11.4371	16.1128	13.7216	18.0819	9.23026	73.8045	9.9519	26.4494	25.5573	32.6521	25.4878	16.1892	37.1063	20.0449	17.9265	13.3765	15.8054	31.8164	14.6695	28.861	24.4223	29.2202	23.7246	13.9025	12.6929	16.6084	30.2329	58.0374	11.1085	13.6249	15.2274	20.9922	20.1489	25.1579	27.3699	47.3637	18.3586	13.9694	16.3512
ENSG00000065308.4	ENSG00000065308	TRAM2	protein_coding	translocation associated membrane protein 2	6.30586	11.401	6.03405	11.8649	11.3653	10.3272	9.08956	8.07767	8.50196	6.78864	3.15154	8.05806	4.84911	11.4497	8.99969	8.28507	9.5243	3.23631	2.55192	10.778	8.43376	7.90469	8.91141	7.47509	2.81629	10.1754	8.21571	21.7039	8.86957	10.6545	7.76883	7.55415	6.52784	8.63337	6.097	6.3387	9.51689	9.8434	10.6182	8.44061	5.55449	11.5637	4.50848	3.2572	7.82766	10.4992	9.92834	6.27728	7.9129	9.59485	8.77165	4.83805	5.54785	4.97244	3.83172	9.773	5.97396	9.41951	6.86486	8.95099	4.65264	8.90144	3.42089	10.6271	4.86343	7.19531	8.14432	11.2318	14.9705	8.46093	6.70385	7.67069	8.10021	8.05795	5.25249	3.70257	9.25473	9.53125	9.0384	8.9031	5.04494	5.00435	7.57923	9.13668	8.43602	13.7125	5.26679	10.7969	5.97702	3.92144	7.97972	6.25185	9.69053	6.96225	5.70715	7.77968	9.67662	4.14468	8.79849	9.00488	3.26389	15.2642	10.5319	6.22392	10.4516	5.9095	8.77298	5.33696	6.14343	8.28491	6.71708	8.98726	17.1274	16.1639	10.7694	7.25233	9.44637	5.24855	4.68123	21.2451	8.08482	8.66682	7.5834	8.7056	7.57909	8.9094	7.51454	6.37817	5.93411	9.10407	4.53823	9.16085	5.79756	1.51105	10.6213	9.01234	10.4193	9.08698	7.3461	10.9038	5.3632	3.56933	6.62419	10.211	9.37145	9.16044	5.70478	7.99667	5.94846	4.86926	10.6225	6.24741	12.4237	9.95387	8.82478	7.55254	6.87645	4.47223	0.903994	4.87509	5.18678	8.9105	12.2852	9.91142	5.54809	8.12797	9.80511	4.32689	9.24046	5.70196	13.5526	8.5501	12.1084	7.76713	5.4756	12.3497	10.1969	6.65851	5.66442	6.20472	7.61969	9.15125	9.56666	6.7642	5.59588	14.0665	8.96119	11.2029	6.63026	7.9918	8.05664	7.90542	7.94684	11.2208	11.465	16.6532	4.11586	10.59	5.66418	5.44135	9.19624	10.4621	9.41286	7.14249	5.08865	5.34912	15.0923	15.2253	9.7163	11.6546	11.6178	9.36575	5.93559	9.23409	7.8719	5.54704	6.49522	9.2447	3.5852	6.60855	8.67475	8.51822	4.06415	7.94849	6.97291	8.88422	8.32996	5.69336	6.03088	7.41181	3.05962	8.99267	10.959	4.97135	8.25059	7.13504	7.50133	7.31507	4.88401	8.63705	5.35582	6.66235	6.33935	8.69316	10.9857	6.7631	7.29722	7.4323	7.8448	5.03611	8.2255	8.45265	10.9949	6.18788	12.211	4.11127	3.20546	10.981	2.9142	8.93163	5.2336	7.84468	8.9261	6.28046	9.24484	3.09788	10.6088	12.4507	4.07282	6.42694	9.2381	7.74866	7.31426	2.9019	4.38825	8.64779	8.8646	5.7521	2.17075	4.0676	5.02064	8.71534	3.12793	6.6398	2.65063	6.06487	7.07836	10.6229	7.88976	9.88873
ENSG00000065320.8	ENSG00000065320	NTN1	protein_coding	netrin 1	1.36774	3.79933	3.44022	1.30819	1.34709	0.636965	0.770951	0.289776	15.9265	1.69264	0.854861	1.72637	1.17578	0.502355	2.67018	9.19548	1.33165	0.244557	1.18323	1.0721	1.58312	0.637859	1.2504	0.739558	1.01611	0.7159	18.8195	1.33887	0.652302	0.2479	1.4363	0.624129	0.791977	0.52814	0.502586	1.26802	0.2753	1.2365	0.880855	0.309243	1.62081	2.74205	2.08728	1.18807	0.678254	2.60651	0.793691	1.01154	2.31265	0.700515	1.68816	5.05982	1.13014	1.96497	0.946253	0.483946	1.11234	1.73721	1.39519	0.629649	4.38034	1.71242	0.435144	0.942571	0.639968	0.715258	0.250719	6.8477	0.926007	6.23062	0.138552	0.844285	1.93324	0.610035	0.796821	1.584	2.55415	0.506423	0.792859	0.824882	0.815191	0.584999	3.56718	0.293035	3.29988	1.32613	2.28899	1.1656	0.734413	1.84934	1.20231	0.982598	0.632975	0.530036	0.887387	2.5956	3.15224	0.896984	0.754914	3.22843	0.393793	1.48099	0.675726	1.95902	0.791089	1.20631	1.0602	0.310444	0.741219	0.947445	3.46385	2.64809	0.887607	1.28223	0.524069	0.354361	0.352805	0.199983	0.127302	2.52456	0.951346	6.99362	9.48423	0.842663	1.16296	1.59763	0.639451	0.473264	1.14339	3.37511	0.905894	1.84656	2.52074	0.0645591	4.96883	1.53934	3.46339	0.77074	2.96758	1.06083	1.20813	1.11066	1.56018	0.991757	1.37714	1.26652	1.30535	3.50182	1.04966	2.16932	0.905372	0.192971	1.37688	0.476985	0.66267	5.74733	2.48036	0.331612	3.53965	1.52986	1.61134	1.43545	0.924506	1.59081	0.973012	0.836747	0.797981	0.581567	0.751055	0.812752	1.40083	2.59278	1.18551	0.979247	0.501313	0.808373	0.445752	0.828427	0.673275	0.848705	4.46535	3.58209	1.00462	0.41596	0.217503	3.41984	6.00205	1.29039	1.44496	0.443412	0.270562	0.533445	0.599823	0.459309	1.52775	0.832926	0.705052	0.739348	3.14767	2.76155	0.750598	0.512113	0.596211	0.42029	2.14213	0.415045	0.619992	1.22012	2.49073	0.706508	2.53009	2.14205	2.72141	0.595191	0.807914	0.498455	2.3281	1.25924	0.891273	1.8025	0.57651	1.06003	0.415765	1.15692	1.41443	0.583465	0.631268	1.20569	0.512932	2.4218	0.486142	1.51194	0.888041	0.499302	1.41869	0.50328	1.14963	0.750897	4.00197	1.17093	2.56389	1.61368	2.12547	0.931592	2.83839	1.60588	0.535184	0.412315	0.506446	0.883687	1.15488	0.845202	1.05149	1.86409	1.12204	1.23382	10.1134	0.409214	2.82884	0.495928	3.26814	3.30425	1.59091	1.91993	0.454787	1.66086	0.962852	0.838862	1.19049	0.337194	0.364557	0.654917	0.549046	0.99834	0.965682	0.801938	0.758635	13.8583	0.609923	7.16039	1.17467	1.11321	0.959563	2.59459	0.265416	0.333441	0.572642	0.554471	5.46352	1.57971
ENSG00000065325.12	ENSG00000065325	GLP2R	protein_coding	glucagon like peptide 2 receptor	2.36364	13.2159	5.00317	3.68859	0.981639	3.39161	1.13367	1.16673	9.56262	2.89797	1.87008	7.97857	1.21165	1.73302	7.81851	8.46677	8.81515	1.09911	0.481264	4.39631	2.82991	1.60812	11.6875	3.02466	0	4.22263	13.9046	6.2623	11.9036	5.74407	5.1294	0.315823	2.83175	10.5326	0.436082	0.215579	1.53674	0.917302	0	0.607671	3.65983	3.07992	1.74837	3.72682	8.13368	20.165	8.17217	0.294236	3.94434	6.25321	4.32879	0.588565	2.23635	0.316631	1.45215	1.16157	7.16475	7.41492	7.11032	2.94295	2.03898	3.11894	3.39448	8.6665	0.0891031	1.06103	4.90135	8.92074	1.41915	1.81036	0.231358	0.018855	1.59893	1.68382	3.12343	1.47939	2.88881	3.39554	1.26276	3.65909	0.122317	2.95798	1.69936	1.93942	1.69821	4.82549	0.562483	2.97267	0.136121	0.806029	5.49185	5.35894	11.9217	1.09154	0.548167	1.73229	13.9171	2.26924	13.4118	0.203683	0.187191	7.41067	4.73575	0.701795	8.57707	0.558594	0.827661	0.881007	1.13363	3.07804	1.42927	4.43297	1.99148	11.0927	2.04039	0.30896	5.05193	0.193851	3.86229	12.5983	3.76143	5.38472	7.88653	9.41	0.787858	8.20213	0.28727	0.590778	3.71441	4.52239	3.49707	4.71014	1.08904	0.280305	4.42022	0.166656	12.459	1.13458	5.11237	6.77092	0.49593	0.25198	1.81206	3.51322	0.423278	6.41934	0.996162	4.88291	5.03833	1.14814	7.14644	1.8776	18.0451	4.6576	2.93758	5.84677	0.852202	0.075589	0.514956	0.975493	1.01228	11.1553	2.54439	16.2849	3.25665	13.9949	2.07378	0.157816	16.6946	2.11616	7.9804	2.29699	11.5376	1.31268	12.8426	5.98175	1.20278	6.44259	6.45282	0.646334	2.86956	3.98758	10.5216	3.31688	1.21771	5.50152	5.44157	4.28545	0.0976945	0.78582	1.13975	0.810091	1.5471	9.64209	8.55374	7.34999	0.476267	5.67151	2.54034	0.183124	7.90437	8.73647	4.14806	3.69929	2.13348	2.85542	4.95817	7.04757	6.94567	0.303144	11.0643	0.95369	8.52725	4.59201	2.19031	1.80394	0.302706	6.3788	0.962661	2.1865	0.730278	2.60926	0.148463	3.88706	0.687159	2.97485	3.39102	0.309742	0.0479904	0.24906	0.395801	6.12671	11.3944	1.11037	0.943131	1.69562	6.79311	0.704662	1.67245	7.9863	3.34341	1.55416	1.94022	2.62403	2.96093	4.40325	5.45161	9.01992	1.70015	0.324664	1.2173	5.71739	4.51128	0.479965	6.94173	2.006	0.885271	7.47142	1.83851	4.61948	0.434807	7.31767	3.42738	0.72198	3.66919	1.7935	6.63665	12.1269	0.744211	0.641941	2.74671	3.32644	4.2994	1.0382	2.28379	1.17445	9.58544	1.57679	0.474186	0.179996	1.49124	1.57157	0.400271	1.77633	0.212762	2.39019	1.09058	0.06165	2.6095	12.2737
ENSG00000065328.16	ENSG00000065328	MCM10	protein_coding	minichromosome maintenance 10 replication initiation factor	2.32058	1.92407	14.0027	4.15171	2.97994	5.57409	3.00205	1.60861	2.25502	0.950882	1.38644	2.64819	2.89433	7.663	2.95653	2.58712	1.5571	10.1073	16.6407	5.86653	6.16002	20.8405	1.26786	2.71181	21.9912	2.73466	0.870923	1.0044	4.20356	2.54583	0.506262	6.69317	5.38316	3.02189	6.39009	4.1521	3.80511	3.51537	12.6467	15.6415	6.92144	3.69055	0.410011	1.91288	3.80879	1.77036	2.6187	1.18912	2.21074	3.22782	2.58898	8.98562	6.87566	7.06869	11.7265	3.73189	0.577887	1.71773	7.82172	3.60394	2.51705	6.62016	9.52419	1.45735	18.8078	3.28126	2.80415	7.19675	2.64386	5.5092	9.14106	9.77263	2.69302	2.01948	1.92415	20.9914	5.66227	2.8819	5.98734	4.72345	15.0993	4.31883	3.39241	2.51193	7.19962	2.82637	6.28574	3.97117	20.3158	10.2337	3.78459	1.00459	11.8347	0.917524	5.89198	4.6922	1.39453	3.60593	1.69519	2.64933	44.1302	1.85882	1.33825	8.42617	2.7708	3.55415	6.11906	6.58278	10.6824	1.65105	1.92053	3.09973	0.980022	1.72015	1.32539	2.77187	2.76988	4.31001	13.1147	1.40358	7.56009	5.06701	5.18841	2.89735	12.3642	2.22994	9.83762	4.90248	1.19093	4.98654	1.34448	3.03582	3.82486	16.1904	2.23703	3.6509	3.19631	3.00464	7.85365	9.11314	1.58241	5.06124	5.21823	4.64456	5.55734	0.795051	2.18915	11.1526	6.86909	5.38568	1.31676	5.81111	0.757997	2.375	4.55386	2.10407	2.43817	4.41888	2.70452	5.6356	3.30912	4.24813	0.567453	1.24743	2.74146	7.81872	3.09677	12.8096	5.09188	5.13699	1.97935	3.67936	3.29311	6.83443	10.55	2.63136	3.47517	9.54056	1.96073	4.8413	6.59069	5.78853	1.28655	5.17137	5.29329	1.62306	3.71158	5.56838	7.10875	3.50706	5.07747	4.32437	2.37962	3.75246	3.01638	1.5556	14.8538	1.78798	13.2209	17.7042	2.19961	2.23484	4.10595	2.5794	2.57958	7.5667	1.98349	1.06581	8.15001	8.57361	1.22208	1.8383	3.21612	3.9354	3.34201	3.61929	5.8373	6.79288	19.4309	6.5198	2.3025	2.66797	5.39488	4.99515	13.3784	4.73511	8.51841	6.34727	4.0659	3.02119	15.0287	4.23986	4.49351	12.7495	7.72476	4.62019	4.35534	2.63723	10.1242	2.50545	10.4648	11.1951	5.77624	5.83312	2.25574	2.72758	2.00863	1.31093	1.28957	7.48238	6.26245	2.14816	3.7816	4.93947	1.58076	3.01204	15.8515	1.34708	8.68626	11.2898	6.99904	5.6893	5.03015	4.91893	7.0872	4.99914	3.19355	2.40102	25.7139	4.90519	7.50746	6.62043	3.49601	8.00712	1.43922	5.0708	3.28197	1.81602	4.25635	8.66716	9.83214	4.05307	6.71397	6.05977	4.81257	9.95428	9.11827	2.68948	3.47005	3.07585
ENSG00000065357.19	ENSG00000065357	DGKA	protein_coding	diacylglycerol kinase alpha	212.031	105.594	246.929	82.511	136.79	199.535	137.534	222.258	125.074	56.9237	48.7621	115.147	54.551	157.426	198.312	82.7489	122.922	58.1208	100.861	209.851	91.9837	51.6342	43.5783	299.596	114.302	123.032	126.68	143.295	94.8815	149.221	150.222	143.888	90.6541	168.287	100.845	133.943	180.569	76.526	94.7568	55.6322	120.163	140.146	94.21	97.3822	65.9701	82.8639	119.487	93.0846	166.012	113.265	117.564	111.309	149.44	200.99	99.4364	167.651	73.0813	144.562	211.097	175.506	55.5958	224.357	190.046	95.5422	191.465	117.493	132.96	97.3558	119.552	116.481	43.5616	84.287	95.1634	148.934	116.588	174.981	156.241	161.442	93.9213	156.225	99.4863	94.3149	246.129	144.214	88.2512	194.113	97.6092	95.8004	61.193	68.9908	110.564	87.8413	84.7302	43.8875	58.4382	66.8079	154.013	76.4552	87.1308	108.712	236.695	118.168	139.075	130.176	128.41	58.4745	122.52	81.4018	168.022	149.963	62.3007	138.573	130.936	138.493	96.9407	196.389	201.877	155.429	58.4581	81.411	174.597	116.523	176.361	80.7328	137.609	74.4126	90.4591	205.999	82.1603	142.554	73.4805	67.2391	75.9423	78.7666	89.4104	90.2287	135.667	137.598	164.783	126.714	81.9527	65.1228	99.3593	157	157.467	239.108	66.7259	91.8011	140.235	61.3392	106.049	101.168	122.427	130.856	129.422	99.9028	109.706	42.7975	201.155	159.353	56.6382	193.449	117.645	124.458	73.4767	97.5649	97.324	201.518	156.66	97.1937	165.347	101.172	201.05	141.961	101.75	162.536	92.623	133.597	101.689	129.511	100.195	133.179	86.2924	72.9874	200.152	116.696	105.043	134.091	164.731	206.797	103.03	143.414	148.652	148.975	167.945	165.233	109.389	91.0564	135.125	145.904	119.114	130.624	98.2402	153.012	63.6787	76.4426	148.158	76.9924	124.168	115.208	126.381	114.846	145.234	179.219	117.108	79.9979	163.038	154.157	88.9119	129.225	115.606	172.907	163.988	117.67	119.218	85.6076	61.7805	139.461	180.911	70.9107	247.294	97.1862	212.097	171.724	174.667	147.512	98.8545	115.842	142.477	124.675	176.127	117.185	102.516	156.466	195.779	100.737	122.421	196.522	94.8789	146.887	224.827	96.9128	111.852	99.8817	134.899	224.318	65.6319	74.4249	103.976	163.758	98.4755	216.518	140.229	215.603	115.01	51.3982	121.428	117.601	100.657	135.283	97.3011	178.026	108.814	99.4385	91.2818	200.686	141.3	149.558	43.794	56.9489	100.614	111.714	97.305	139.23	49.0667	182.673	112.769	125.127	125.826	140.789
ENSG00000065361.14	ENSG00000065361	ERBB3	protein_coding	erb-b2 receptor tyrosine kinase 3	271.91	166.009	212.668	72.6317	21.563	31.6644	97.2772	146.828	176.663	120.948	136.599	93.6244	168.16	2.89076	121.878	154.016	69.0361	237.22	75.138	45.0837	63.2984	406.59	68.895	36.2046	321.092	83.0167	118.264	23.5793	136.65	86.0158	65.3503	64.9487	76.8016	266.721	189.352	155.314	175.86	68.7535	139.853	60.9913	182.152	114.592	117.379	197.199	99.394	20.3281	78.712	141.688	78.5127	79.6605	64.1043	109.085	215.408	97.6177	129.396	31.1536	101.748	45.5135	188.15	101.894	310.84	70.6926	150.237	75.1364	102.704	149.139	159.011	40.8876	35.735	127.683	271.35	147.814	50.1856	45.2797	67.1876	389.552	96.3375	153.667	133.768	218.447	97.9294	99.7501	188.664	38.8335	131.321	31.4613	112.586	121.11	120.066	134.966	157.495	123.78	210.599	141.883	111.135	75.1063	98.0592	207.316	119.557	135.539	296.682	95.882	157.249	194.061	40.1496	137.726	72.2782	140.249	21.7807	168.254	215.846	156.807	20.1291	43.6486	111.725	152.368	130.056	270.77	105.207	19.9123	108.576	179.105	34.8313	147.993	130.471	136.908	70.1581	161.801	75.3743	167.063	109.49	99.2261	158.42	123.965	267.295	50.1688	116.536	97.3238	119.14	311.146	45.9675	167.199	149.161	15.8321	284.036	86.731	95.2582	119.11	187.144	152.054	207.978	103.931	57.807	99.6103	103.165	138.598	95.3531	233.045	215.45	206.152	161.532	40.5725	52.7296	106.001	109.309	80.5534	73.4855	423.731	82.4219	175.009	62.7027	32.3167	84.1472	66.1179	128.266	131.599	202.423	195.645	82.8043	287.824	80.1261	100.985	39.6026	205.366	233.472	7.58128	68.7944	61.9558	267.136	100.106	41.569	81.2681	212.134	67.6771	77.9076	75.356	366.856	118.927	572.999	71.683	103.081	78.0622	157.621	321.621	16.9401	268.293	37.013	12.907	127.96	79.741	114.762	113.158	140.539	114.81	79.5222	180.113	129.528	84.1954	188.83	132.401	56.3736	145.343	312.563	96.1008	128.835	73.2488	63.6469	406.881	23.1235	159.619	299.17	155.542	96.5786	576.06	141.202	160.591	115.929	14.5413	473.75	106.597	377.054	263.265	158.652	55.6929	60.3685	71.6053	92.1747	72.9475	47.8626	316.829	64.8571	91.4801	39.2509	54.1265	69.844	328.14	228.768	109.941	380.602	217.762	167.895	429.921	23.3132	130.23	131.69	225.02	109.675	105.383	266.72	224.609	191.241	58.9166	233.951	339.946	85.9199	41.6533	304.252	158.88	379.924	199.903	97.5619	108.12	222.144	112.163	639.895	98.4281	32.9856	49.4527	158.176	120.172
ENSG00000065371.17	ENSG00000065371	ROPN1	protein_coding	rhophilin associated tail protein 1	0	0.000678582	0.0515394	0.142407	0	0	0	0.0490716	0	0.0238992	0	0.20915	0.0937958	0.305733	0	0	0	0	2.71817	0.0614234	0.0710402	0	0.131644	0	0	0	0.120124	0	0.11622	0.0363386	0	0.0378506	0	0	0	0	0	0	0	0.522988	0.0329184	0	0.000193425	0	0.0172165	0	0	0	0	0.0939782	0	0	0.063011	0	0.0475877	0	0.0212905	0.0558479	0	0	0	0.0477141	0.00221161	0.0161823	0	0	0.149579	0.112143	0	0	0.0821672	0.0384972	0	0.0282032	0	0.00386477	0.0797703	0	0	0	0.000214436	0.0344389	0	0.0717735	0.000360859	0.0401091	0.0955353	0.157291	0.385305	0.0875706	0	0.0272258	0.0588914	0	0	0	0	0	0.0257258	0.191818	0.04248	0.0469454	0	0.0333207	0	0.0228757	0.0479767	0.0563592	0	0	0	0.00061641	0	0	0.0844167	0	0.0871669	0	0	0.243041	0	0.085825	0.0283474	0.0421329	0	0.0624708	0	0.197451	0.0304581	0	0	0.175793	0.000991541	0	0.0655435	0	0.000122001	0	0.0528267	0.155307	0	0	0.103913	0	0	0	0	0	0	0.0964235	0.0301916	0	0.103899	0	0.000169246	0.140144	0	0	0.112827	0	0	0	0	0.00180811	0.0457476	0	0	0.000351737	0.0590102	0.0647084	0	0	0	0.0299499	0	0.000119933	0	0.0378707	0.132207	0	0	0.330114	0	0.0193161	0	0	0.0801875	0	0	0	0	0	0	0.0238404	0	0	0.142187	0.0747008	0	0	0	0	0.0197425	0	0	0	0.0331626	0	0.206389	0.0662017	0.201253	0.0438694	0.0312252	0.0419283	0	0	0.179359	0.190455	0	0	0	0	0.0361712	0.0887929	0	0.0376014	0	0.154561	0.0978134	0	0	0.10365	0	0.00101974	0	0.0227057	0	0	0.108814	0	0.0805473	0	0.0367594	0	0	0	0.0583804	0.0923697	0.383265	0	0.000110899	0.0309365	0.000352131	0	0	0.14139	0.00023857	0	0	0	0.0726872	0.0277768	0.0951009	0.100952	0	0.0496641	0.0307809	0.0174378	0	0	0.338297	0	0	0	0.000737982	0	0	0	0.068683	0	0	0.0174936	0	0.182905	0.0626995	0.155572	0	7.93888e-05	6.18676e-05	0
ENSG00000065413.16	ENSG00000065413	ANKRD44	protein_coding	ankyrin repeat domain 44	102.754	117.735	117.049	95.2953	119.889	201.803	163.534	23.2308	99.2982	73.2122	40.8115	86.0642	59.9275	130.898	70.5138	74.2412	142.263	57.8567	27.539	283.341	134.197	108.387	59.8837	400.114	29.196	113.723	107.739	99.533	106.169	175.329	77.8294	108.692	104.348	100.044	96.4607	76.6571	172.929	44.9949	201.164	35.1283	124.17	112.626	98.4912	69.2565	133.517	116.01	113.718	147.577	221.939	97.8815	167.813	69.342	109.967	51.0969	28.4452	94.4992	79.1454	86.8776	170.766	214.303	85.2399	224.669	84.147	82.5461	53.7932	74.4601	134.485	110.456	171.665	93.0118	60.0229	122.811	51.6629	64.7489	125.896	55.6508	96.5158	108.685	54.772	106.511	72.3291	97.926	46.5188	146.422	106.046	180.617	119.56	74.1538	47.5742	69.1147	115.766	121.299	125.702	26.765	48.9669	60.0439	132.187	109.855	99.9114	162.173	53.0451	94.9289	105.388	75.543	152.745	145.606	65.7176	69.7383	184.151	87.0281	57.1647	134.796	96.7617	81.2392	99.9458	120.521	155.689	88.4393	76.8361	88.1943	48.0254	76.84	264.976	84.1579	84.6029	94.1219	85.4113	112.72	77.5214	135.278	100.333	100.719	110.854	9.44492	62.9274	67.8318	87.342	163.5	177.966	53.0164	68.4423	51.3933	50.8605	222.356	84.1003	215.071	68.1856	57.0581	78.9962	21.3794	96.2822	68.8499	133.422	160.653	107.952	105.479	163.385	95.613	216.759	238.733	67.2613	239.37	130.937	113.233	80.0859	130.038	90.0677	56.8344	180.372	44.6109	102.965	60.646	238.816	55.0143	60.0187	97.8363	45.2923	46.7823	133.51	41.6055	79.2884	90.1509	157.054	53.5833	80.0851	105.096	103	133.35	82.7537	275.528	73.9171	73.3854	76.0788	137.64	181.251	135.832	50.1418	88.4846	81.7531	45.806	139.482	118.293	91.348	84.0839	90.3606	51.8199	105.702	120.324	86.5031	164.288	159.784	99.984	109.15	187.391	170.489	112.215	116.95	154.811	57.9083	86.2902	155.951	130.729	126.16	70.3468	72.5313	83.5794	71.8148	118.903	84.1401	186.249	45.9771	126.121	190.583	72.4652	158.767	66.3489	84.2226	134.149	101.886	103.111	62.6293	88.9015	84.2263	190.489	156.511	97.5757	119.93	78.6958	193.727	53.837	171.33	79.1035	81.2588	84.8219	179.832	96.3345	36.5304	72.1766	69.2428	51.3075	57.1064	52.6129	73.4197	214.214	97.1157	51.7664	129.577	175.933	26.9303	220.613	81.889	205.93	131.804	83.2412	83.808	274.54	121.98	95.6239	47.6939	37.9688	53.7212	53.9922	20.7516	112.059	103.794	86.6885	60.3854	87.4607	96.561	89.6062
ENSG00000065427.14	ENSG00000065427	KARS1	protein_coding	lysyl-tRNA synthetase	28.1749	23.0218	38.213	51.4679	32.5995	58.4815	55.9081	48.5768	45.7708	44.0143	40.8383	52.7157	70.0022	61.3868	62.3869	55.8838	43.8521	60.701	98.5695	44.835	49.3536	57.1786	52.3309	61.4615	45.3185	54.3469	52.6666	53.0419	53.915	50.0822	34.8544	49.3662	59.624	74.0517	67.6745	38.944	58.7398	40.228	52.9183	77.4085	80.403	47.6058	36.4551	19.9318	52.6656	49.3303	59.8125	34.4014	48.856	61.1573	40.3538	57.4263	63.9552	28.6738	66.4053	68.1255	40.427	32.1332	79.2423	53.9846	31.7326	41.9125	54.6748	50.0898	55.3498	63.8318	60.6275	59.5802	50.1046	40.8487	70.2463	59.9242	41.1196	39.4865	61.6237	16.4798	54.96	66.4562	57.0526	46.1986	77.9929	43.3637	24.1701	46.6037	37.3964	40.0686	41.9739	58.4819	57.2775	45.1174	97.5991	36.9893	50.9778	56.8432	39.3426	43.0296	44.9091	39.6557	49.0225	20.6879	57.702	44.7049	52.0263	52.4405	58.2569	56.0051	50.3777	97.1599	66.9685	53.0421	44.6024	51.0364	40.7164	52.5132	59.0121	67.3394	52.1912	47.9437	77.5019	42.6834	63.9674	38.0399	59.1354	58.8328	64.2961	48.541	55.3417	50.005	34.744	48.7904	38.8683	47.3816	42.4324	39.1333	95.2931	37.6031	50.4822	55.908	49.3019	40.3694	47.0796	53.9068	58.5024	55.1977	52.0613	50.7758	37.5686	69.0388	39.8983	70.7882	55.2702	67.2818	40.1193	47.6242	49.1944	57.0149	38.6301	70.2346	28.8544	83.7152	57.4902	48.8658	44.829	44.0148	38.7165	44.5787	56.1893	36.7571	54.0131	60.602	52.7936	43.7261	45.4099	71.4803	79.484	54.0917	65.947	73.5751	39.9538	49.5281	52.078	53.0474	28.8055	85.0435	52.4071	38.507	54.554	58.9011	41.1856	56.9276	69.0792	41.5765	48.0771	68.0944	42.1765	49.2699	62.7283	52.7965	61.1046	62.5243	53.688	59.3478	47.7236	47.3498	41.2088	54.3659	41.1404	45.4253	66.6795	55.4681	61.6515	51.6292	45.018	49.5612	67.0405	60.2635	40.3935	59.0446	39.7341	59.6127	38.1191	56.0225	52.1173	58.1757	43.7827	59.665	66.6733	79.5367	40.2931	55.3925	43.0791	49.9411	47.4857	71.063	61.2411	55.5014	67.7545	44.9048	36.2041	56.6667	56.6718	48.1688	56.7042	68.1977	51.0318	43.0225	46.9773	33.3655	64.5255	63.0533	55.4593	51.7053	50.642	62.1234	54.3658	30.3608	14.429	41.9229	33.1615	44.4059	80.9895	47.6791	54.3645	34.1713	55.9154	45.6772	57.0208	47.8462	86.3344	62.1636	56.5002	61.7604	55.63	51.2885	33.1484	62.8543	63.3248	26.2092	36.299	49.4837	41.646	59.7223	52.3086	41.3599	69.4557	66.4368	50.4637	45.937	41.9356	49.0909
ENSG00000065457.10	ENSG00000065457	ADAT1	protein_coding	adenosine deaminase tRNA specific 1	42.1506	16.9717	24.0699	29.125	26.8745	39.3917	33.2351	23.5909	24.3096	19.4949	14.1601	30.295	26.7838	39.7925	24.3557	21.581	26.9265	39.555	46.8163	37.6719	33.5735	49.9355	18.4363	49.6049	24.0665	28.8167	27.4736	26.3133	37.4782	25.1966	16.9009	33.4909	27.8547	44.3513	29.5827	26.519	27.766	17.7756	31.9823	43.5179	28.8925	33.6362	18.3249	17.3668	27.649	39.966	24.942	29.8239	32.4092	23.46	30.6131	32.7165	32.1021	23.92	43.0815	31.2269	23.2428	21.1935	41.7184	35.4992	23.392	31.8023	32.4602	19.5051	28.0451	23.369	36.345	37.3814	30.7997	23.75	27.9727	25.462	25.6516	24.1547	22.6925	29.9627	31.6394	32.667	19.2802	22.669	32.2377	19.9865	28.5877	40.4119	41.2356	30.2044	36.1052	25.2512	29.1335	35.2915	49.3108	25.3409	34.698	26.4266	25.7691	25.5057	24.8757	27.519	18.4014	25.0138	75.885	28.1782	26.6606	33.7998	32.2809	29.5956	28.3185	63.3779	34.1273	26.8149	26.094	38.3096	23.9151	19.0354	34.1195	35.2108	29.6253	29.9191	45.84	17.5178	24.1661	19.209	34.7266	36.9323	38.2873	26.7318	49.1868	26.7287	20.7958	27.4228	20.895	22.7716	29.4452	15.7276	46.7782	35.8995	26.9095	33.2509	32.0701	33.4881	22.6062	18.8044	31.0203	33.7213	35.8463	30.7038	20.3341	33.8953	35.7311	50.9296	29.6472	28.9199	20.6966	23.6144	27.8685	27.3729	25.7111	26.279	32.4557	41.5407	27.6471	31.9986	22.26	31.1035	16.7525	21.9844	23.988	19.26	37.5108	27.5368	24.3696	22.3838	34.5287	30.9782	34.0985	21.315	33.7618	34.3559	26.8619	27.0376	25.7623	31.1295	18.0083	23.2822	27.3057	22.6999	29.2934	34.2856	51.1594	36.8348	40.5565	21.4327	25.4657	35.5117	39.8171	20.1828	26.0376	29.532	33.578	25.6977	25.9599	25.8718	29.7258	31.8439	25.3364	23.2376	24.7886	27.4087	37.8457	33.1461	41.0478	23.7844	23.1457	26.3797	23.6041	30.6692	32.3993	25.705	23.6957	42.4786	29.1366	39.0217	52.1608	35.5487	31.2391	35.9592	22.6119	43.0351	17.2324	36.4822	37.4707	23.4224	31.851	29.9224	39.6898	21.4199	24.0086	33.1731	40.9968	25.6635	17.5548	27.6978	29.9643	38.2562	30.3125	23.9192	24.1969	28.7595	47.5244	30.261	36.8506	23.2522	24.45	38.8759	30.6811	26.1004	10.9944	20.4964	24.8129	22.2046	35.4677	23.4539	20.2159	34.36	31.8412	32.674	33.0296	27.4258	36.4389	35.684	33.3859	36.1183	31.7835	28.5108	23.2966	36.1643	30.9509	18.9788	25.8361	21.0663	24.005	21.9752	17.6469	32.7441	38.9516	51.4283	23.634	18.8594	20.8166	24.5105
ENSG00000065485.17	ENSG00000065485	PDIA5	protein_coding	protein disulfide isomerase family A member 5	46.0774	26.9103	43.5311	31.9853	37.1409	45.6861	35.5986	41.2752	37.5936	20.1075	33.1154	43.3139	61.9131	25.9741	41.6321	36.7741	36.6219	61.8376	22.1319	50.0749	45.524	54.0764	26.6012	26.8819	37.1334	35.5594	32.8769	42.0148	33.9835	40.3865	31.3222	51.0613	34.6426	28.7782	31.6509	33.735	45.0192	29.9562	47.6282	46.0473	40.7739	56.4136	25.7314	16.4462	31.2331	45.9192	52.3569	35.9342	38.7139	35.8635	29.9275	23.1265	59.3904	38.7779	38.1652	38.2723	27.3422	47.0519	42.5612	28.202	59.8357	29.5664	30.4468	32.7562	45.1487	50.3288	49.5346	44.3855	56.6326	40.9561	37.6492	39.1249	37.2329	30.1986	44.3395	52.3692	36.7248	34.4223	33.4705	35.9526	27.5487	31.8682	53.2387	46.1426	49.6909	46.3421	46.3409	39.0482	75.4559	26.7897	33.2008	29.6253	63.2598	39.7787	37.4643	34.9089	37.322	46.5681	37.9351	19.1492	36.3037	38.0751	37.1291	59.4837	36.064	36.092	38.6502	49.7517	34.1934	31.3254	69.4385	48.0285	41.3553	49.9301	34.9733	33.7775	30.9216	30.6776	33.6016	60.6842	44.1142	69.1543	39.3364	36.3289	53.85	46.2021	45.3362	61.6493	26.1021	45.8167	36.5553	44.0285	41.2727	32.3539	35.4355	55.7817	43.0019	35.6353	40.1273	71.1271	33.2162	44.1937	42.9821	37.6581	38.3374	41.4525	31.9162	32.8362	57.3631	20.7443	44.351	30.2946	38.398	39.0102	35.2925	35.6944	31.6258	27.1349	15.3516	21.1415	63.2385	35.5789	52.9119	31.4948	34.8886	30.8326	45.9944	39.6721	49.0756	36.788	42.0029	35.0636	37.5497	48.3833	33.4274	34.8438	49.5499	42.5133	27.7885	38.0041	49.6267	66.5238	13.4607	34.1468	49.1346	54.7774	44.5884	38.3083	39.458	33.5785	34.6208	48.9218	41.7395	51.9172	34.9641	28.8213	26.5949	43.1552	57.222	47.1609	29.1496	36.97	41.2174	31.8034	24.0856	27.3115	54.3465	38.1455	56.5929	37.167	45.8388	33.0443	29.8715	41.4097	38.031	29.6068	32.1943	59.5607	53.7331	40.3223	30.9632	37.4279	42.6292	63.0553	31.6676	43.6244	36.5117	52.8778	45.0662	43.6085	32.5828	43.9709	42.8927	55.0754	29.4911	30.5201	41.366	30.0225	30.4906	49.0688	43.4661	57.5391	44.5475	35.5185	35.4237	30.1376	23.5947	32.5144	30.0535	41.5853	37.3328	40.0398	41.147	34.7337	45.5834	32.04	21.6692	38.9953	86.1908	41.5284	39.2263	45.3826	38.4438	33.381	37.9401	56.9665	36.6268	36.77	32.9796	22.2866	39.0041	38.0974	51.7856	42.6725	25.301	24.729	29.2962	34.2207	48.0371	39.7396	27.9775	35.2868	39.4599	31.4914	33.3102	43.4883	33.7951	29.67	49.3857	31.6654
ENSG00000065491.8	ENSG00000065491	TBC1D22B	protein_coding	TBC1 domain family member 22B	15.0992	8.94601	8.6892	9.55621	10.1687	8.63528	10.2629	10.8742	8.22407	10.5308	8.62944	11.354	9.55872	10.4103	11.8794	9.81544	8.69111	10.5662	8.67656	9.12402	6.21046	16.068	10.0813	10.8965	10.9184	10.5433	9.95615	11.416	10.4771	8.25981	11.0987	9.1059	9.44116	11.6328	10.9116	13.3689	9.37076	5.29073	9.20114	10.5869	16.3778	10.9691	9.07324	4.92237	8.59427	10.244	10.8718	11.9879	9.61601	9.6217	10.4433	6.93821	7.84564	9.65708	13.1455	8.56293	8.98422	10.8591	12.2799	9.77344	8.32153	8.00012	7.40158	9.01495	11.9174	11.5038	11.2203	11.3955	8.50933	11.0646	11.0321	11.4644	8.17145	8.39732	12.4183	13.6831	11.1997	11.1078	11.5247	12.3593	11.3927	9.24308	10.8105	10.0589	10.9044	8.44722	9.5489	9.56176	8.11284	6.80131	11.9223	8.15673	12.4064	12.6328	14.715	11.8916	9.19855	9.90858	9.67574	10.7177	8.35721	13.3177	8.44202	12.8307	7.77683	11.4669	9.04047	20.0934	8.94795	7.91515	9.71419	9.7772	7.68406	10.9658	8.6514	11.2049	8.25091	9.72649	11.0372	12.2732	9.36247	10.3829	10.7197	9.77809	9.56823	9.6996	14.3554	8.79794	9.5119	7.1845	8.46455	9.13827	10.2839	9.02188	13.179	10.7481	10.309	10.2607	9.01481	8.65867	9.46766	6.22945	7.87146	10.8876	9.74222	9.93338	8.81954	10.3912	9.89713	18.6037	10.2946	11.0121	9.271	8.4507	9.15901	9.17574	10.2493	8.88042	14.5191	10.2479	5.32788	10.363	9.06255	10.9638	10.1769	7.82415	9.4135	6.33637	9.32636	7.51745	15.3267	8.57823	10.8145	10.9619	7.94033	8.16588	11.7351	8.94691	7.68442	11.5596	10.1428	16.1348	6.19683	10.6241	9.3568	7.54437	8.06429	10.832	11.2239	9.4459	5.99521	6.28638	11.4456	9.15051	9.3511	7.85422	18.0827	9.596	8.53983	11.3749	8.36177	7.20693	8.5918	9.07529	7.09142	10.0177	8.9778	7.47896	11.1676	10.8801	10.5929	9.8129	9.38727	10.4979	10.0666	11.8833	12.1001	11.1621	11.0254	10.9099	7.08371	11.7589	11.8081	8.68331	11.1606	7.98041	8.90928	11.895	10.838	11.8498	15.702	9.46079	11.0064	12.8729	11.2204	10.1738	8.62802	10.1094	15.6165	11.1744	8.85953	11.2494	15.1331	13.1161	8.48199	10.0331	11.1479	7.21012	12.0067	11.617	10.4653	11.3898	8.63671	8.39276	8.74292	8.9853	7.39409	8.3355	14.3675	6.22602	19.1139	11.4288	7.53871	10.4648	10.9053	8.58019	9.8545	9.24119	9.48601	9.28795	13.7111	7.73654	12.1292	7.24643	8.54181	10.553	8.86479	7.06969	9.40073	10.7947	5.97953	12.0753	5.63125	8.36462	8.94421	10.0108	6.39532	8.79304	10.0282	9.69989
ENSG00000065518.7	ENSG00000065518	NDUFB4	protein_coding	NADH:ubiquinone oxidoreductase subunit B4	68.5231	142.441	105.01	119.282	105.357	127.774	142.537	119.068	153.49	126.868	82.5145	155.855	170.898	123.56	126.687	175.674	125.361	151.614	274.008	108.144	144.763	118.671	160.979	98.8612	115.538	140.362	162.159	104.578	107.15	123.307	93.1327	101.631	142.776	111.951	178.72	79.7968	141.524	105.703	147.038	247.088	198.016	121.569	83.8849	112.799	128.566	79.0303	117.169	117.332	122.401	130.847	113.585	150.019	185.23	66.3899	106.218	132.193	88.4047	98.4282	150.891	110.17	86.6654	101.191	102.884	126.35	128.153	141.369	115.592	140.907	133.713	105.462	145.097	113.496	169.701	144.386	114.685	58.2103	141.089	157.461	148.965	102.958	111.664	102.641	81.8811	87.2116	53.6104	85.8441	101.179	160.738	90.6289	95.527	131.433	95.5957	151.349	158.508	111.937	107.387	113.549	92.3089	120.489	86.6041	75.2398	103.062	136.937	132.13	135.855	141.441	141.27	157.361	128.127	140.784	121.791	136.824	102.697	112.168	135.778	170.741	105.461	87.039	138.304	143.387	199.949	121.344	142.366	144.909	100.076	198.513	120.311	85.1495	101.597	120.301	80.9364	138.265	126.233	67.8464	114.916	88.1817	124.11	142.746	127.319	118.658	69.7324	147.979	134.417	95.1562	98.5894	129.998	101.344	147.101	99.4048	212.942	134.885	143.541	112.801	131.17	116.694	124.562	118.302	101.812	61.1875	136.217	109.439	107.242	95.7469	106.636	89.9289	106.725	121.618	105.182	102.964	120.674	116.204	87.7493	111.539	141.407	146.711	117.979	152.629	148.326	86.9277	119.03	150.706	111.415	183.332	150.793	150.962	88.6054	115.007	150.424	70.8647	96.8728	161.785	92.8449	116.271	104.057	114.309	154.791	79.2718	153.853	141.038	221.032	129.983	105.02	145.244	112.96	110.612	184.054	98.8222	131.161	135.131	104.564	146.907	128.113	132.75	121.882	137.622	156.397	94.1828	136.162	79.326	77.3323	79.5498	135.088	105.863	150.116	134.748	155.561	112.567	151.823	95.7694	122.451	85.1338	141.717	102.669	91.4375	143.053	149.103	111.919	115.872	105.778	116.874	175.73	141.924	163.209	126.278	113.06	100.865	118.619	121.716	135.204	182.791	118.475	131.369	140.159	159.381	91.681	73.3753	111.31	108.678	98.9011	125.669	152.013	164.303	153.485	85.0013	180.007	95.505	157.471	122.305	193.576	154.797	173.655	152.911	117.588	120.198	70.0346	124.641	105.181	108.87	103.91	212.512	77.0404	108.133	80.2305	144.9	182.301	134.009	127.526	145.463	124.545	184.484
ENSG00000065526.10	ENSG00000065526	SPEN	protein_coding	spen family transcriptional repressor	62.6185	86.7331	70.3988	76.6173	84.7813	90.4305	101.94	73.1816	84.6988	74.4248	67	81.0297	58.7321	101.979	88.0129	77.8641	74.4752	66.4342	125.508	106.505	54.4447	101.497	73.1635	101.975	68.0026	81.8613	75.1112	117.142	108.885	90.8329	105.91	76.0021	81.2915	65.6542	69.6569	134.728	81.1705	58.1645	69.7728	98.1509	73.1818	95.3896	66.0301	49.7046	86.7335	93.0777	96.6022	71.7193	80.143	98.1399	99.8851	56.1607	73.7687	57.9649	108.168	93.0376	74.2953	96.1591	88.5822	95.1096	91.0018	91.2224	54.9497	77.6884	87.9526	91.9141	76.7929	79.861	83.8036	82.2215	89.3408	79.5738	75.4047	57.6585	113.105	63.0446	72.9501	91.1174	78.6796	95.6673	95.5298	68.746	53.3034	71.9994	101.15	92.9386	75.2858	63.4939	67.2123	101.649	79.3802	60.8459	75.9401	82.7726	82.6477	96.1403	81.4491	86.751	100.047	78.4168	70.0391	129.469	75.5232	66.7922	88.832	96.6057	66.0681	93.138	103.234	84.6702	80.9934	77.8804	93.1602	136.509	87.1002	89.8163	77.9952	108.098	72.1258	128.264	60.9504	69.2098	87.1302	73.7261	78.3648	77.7977	99.5956	80.0052	67.0267	61.6846	71.6609	79.3391	70.244	44.9724	78.9523	74.6635	77.2833	101.932	93.7609	78.0015	73.8161	50.1838	90.7991	103.202	78.5355	100.252	54.7247	75.052	76.9739	55.7201	88.0189	55.8169	87.7344	68.089	72.7053	66.9335	84.384	61.7621	58.4153	72.6305	81.5649	104.425	81.2881	106.172	66.1158	77.76	86.1204	73.6738	105.729	53.3678	144.317	83.8855	101.021	88.1783	64.2842	90.918	73.0709	72.9172	65.397	95.4358	79.5178	104.33	77.5297	74.8232	105.479	85.2531	82.197	90.7611	62.3342	90.3655	53.0517	93.9645	84.511	139.222	78.479	79.3951	84.9657	91.6566	128.728	93.563	72.2309	96.1045	91.9868	71.7991	55.6728	40.2052	99.4826	91.398	97.9954	72.4015	100.089	79.3674	90.1894	101.141	87.7979	62.4523	64.8391	85.3313	75.2918	79.8127	72.475	96.8893	73.7811	75.3571	68.5481	74.8378	78.5807	96.0506	130.465	83.0198	60.687	84.1599	94.9809	77.3674	99.5449	82.8232	85.9896	77.2178	72.5484	91.8215	90.5166	78.2608	93.5275	83.0915	86.1167	94.5214	67.3862	62.4312	73.9434	63.1768	72.1269	78.851	88.5527	103.442	108.997	70.2515	47.1344	85.1213	45.7432	56.487	72.9776	83.0947	87.9015	63.5757	85.0703	73.683	78.9301	101.665	78.2263	101.747	90.8627	87.1165	87.1567	70.7095	76.8194	130.319	83.3999	75.6499	61.5628	48.3362	47.5115	90.0861	43.2697	64.1918	80.6034	73.2551	55.107	86.328	79.7097	71.3024
ENSG00000065534.18	ENSG00000065534	MYLK	protein_coding	myosin light chain kinase	70.8145	189.172	380.594	153.177	187.924	117.492	273.083	170.521	1601.28	85.9182	42.048	211.58	82.8333	136.011	382.551	1029.66	129.505	76.4791	164.571	290.737	182.08	88.2197	175.441	145.146	30.1928	199.057	1192.57	202.993	160.805	122.19	166.3	128.747	95.5985	82.5416	87.0281	83.499	99.0067	110.188	94.3133	63.4638	116.619	373.884	60.1731	54.975	123.703	752.005	135.783	86.4307	454.101	177.735	98.7489	82.5084	181.472	78.7689	39.6708	199.012	98.8004	122.976	113.732	139.828	149.433	117.47	123.218	135.751	22.6852	95.5335	119.13	826.778	293.951	398.068	224.807	189.983	179.138	129.127	88.2959	44.8635	225.739	113.758	82.5954	130.495	97.6662	74.5264	216.167	122.672	129.639	342.54	282.051	162.115	52.2008	61.6261	114.012	52.2792	156.632	105.69	168.335	157.942	421.234	61.6586	89.6467	144.577	112.918	190.249	157.023	103.879	256.564	192.037	141.433	95.9094	103.735	162.957	84.8809	496.305	145.093	226.747	208.623	118.807	139.292	184.625	102.419	1671.39	93.8289	464.381	1257.39	112.953	111.465	168.825	109.418	65.4948	87.7783	309.596	69.8531	235.844	100.117	87.4775	514.369	112.393	442.296	273.235	346.729	111.9	33.4282	93.1875	195.621	99.1756	65.6056	156.51	66.7731	284.228	123.638	109.683	201.603	132.218	296.206	87.9155	153.622	500.994	231.916	72.7845	32.4094	147.215	89.0121	163.848	68.6753	160.31	29.2092	125.244	139.441	25.5255	86.4498	143.825	150.849	116.872	177.871	171.003	60.1787	257.761	191.165	112.393	113.901	101.788	598.479	313.442	206.662	181.977	71.2981	244.825	285.826	183.97	162.337	127.598	143.836	238.299	121.186	182.019	119.752	182.577	54.4999	144.03	135.121	57.9658	143.468	234.01	153.749	133.184	181.756	36.5184	203.543	234.001	232.037	82.7277	275.499	146.154	81.6348	128.13	105.691	82.5298	108.963	150.55	97.7625	100.702	179.367	161.809	63.923	297.438	71.6325	139.483	161.723	136.21	132.271	182.425	81.4736	113.902	185.816	87.5549	168.227	153.68	99.5288	90.33	68.8469	163.124	195.42	68.0965	98.2223	128.957	367.156	230.645	133.839	138.601	148.887	64.7107	248.315	141.104	180.346	89.7647	244.081	73.2753	87.3484	199.995	44.4113	162.7	197.387	148.361	140.385	99.2648	84.2778	92.5474	157.715	227.044	67.2042	97.0652	201.608	101.63	107.511	56.3406	100.42	121.611	94.3271	576.184	9.52958	69.6123	103.478	152.81	104.609	123.437	24.8693	92.5861	115.689	254.573	275.063	121.252
ENSG00000065548.17	ENSG00000065548	ZC3H15	protein_coding	zinc finger CCCH-type containing 15	61.4613	64.4115	96.2453	66.5169	62.8731	101.933	83.4179	95.088	68.759	55.0081	67.0802	102.365	70.3604	89.878	99.3366	69.2166	62.9172	81.4921	96.9031	81.6445	80.3735	103.85	83.5456	82.5263	70.8796	94.6766	62.7932	79.9305	82.5018	101.105	93.692	73.4639	85.9734	98.531	86.2962	96.562	94.6475	73.7184	76.9715	65.1466	58.4817	88.0745	44.9283	59.6908	83.1342	81.5564	92.3378	52.5646	71.6989	118.467	71.6367	73.2146	142.301	71.4971	90.789	92.9456	71.6273	68.7758	128.639	91.6975	67.2388	74.2261	79.2747	80.2817	88.0555	105.556	82.7665	85.2023	100.403	74.7244	112.493	75.8773	70.9903	56.321	102.66	44.2814	83.7376	98.2255	87.1874	75.3306	138.16	62.6631	59.6891	77.9662	68.4689	74.196	86.2041	68.0101	87.2945	74.3103	110.419	44.9784	79.2166	75.9426	117.068	76.7042	73.927	70.7837	111.876	76.3252	85.586	90.6361	69.1563	100.495	74.6916	86.3468	77.0018	109.607	115.559	72.5686	68.5657	96.6513	93.559	104.922	74.9067	97.431	69.7933	136.986	110.648	109.952	86.9168	83.1073	86.2768	79.8902	99.9498	78.797	131.842	154.922	59.6249	65.7941	55.0839	74.4904	67.3141	65.4466	111.628	77.6894	80.855	83.4626	103.72	70.7173	86.7258	48.8184	90.2925	103.707	77.3479	97.6657	48.4213	72.4632	74.834	77.6253	81.4553	104.873	65.555	72.9498	75.2524	67.7178	64.6324	64.6661	58.9366	89.249	72.1369	81.1497	79.5934	76.0812	86.1531	63.3611	92.592	60.9039	105.749	73.4171	96.6655	110.453	85.2089	99.501	79.4742	76.9322	80.4402	81.0267	57.9382	71.6151	97.4544	120.078	98.6868	125.641	135.938	80.5834	69.559	88.0642	66.1264	85.1041	74.7647	121.135	94.4699	105.531	79.5243	63.8605	62.7696	83.0732	72.523	96.4705	74.1765	85.1481	73.4608	75.4768	67.6213	54.3835	84.541	79.9763	97.624	76.0915	87.0298	80.7179	74.6017	96.3949	87.1259	77.5792	71.1544	74.8058	90.8515	64.478	81.0147	84.3123	63.0248	103.125	76.7861	81.3044	93.8912	91.738	119.424	72.1345	97.0074	71.3948	79.5846	85.777	85.4244	95.5884	94.5385	64.2195	87.9305	81.0472	99.1247	62.6431	116.558	81.8959	80.2074	79.2205	62.2138	72.0888	94.2259	77.1205	77.2209	93.4087	86.608	99.0085	93.4931	85.2088	88.0226	78.5154	51.3869	61.1359	112.526	87.1262	88.7107	54.1204	92.0392	59.858	89.1867	81.1958	101.145	83.5258	113.79	80.0525	79.1562	68.5143	75.8225	117.359	82.2233	59.8055	151.817	70.2463	53.4674	111.216	67.1441	84.5124	257.859	87.228	64.529	52.3932	78.2785	60.3836
ENSG00000065559.14	ENSG00000065559	MAP2K4	protein_coding	mitogen-activated protein kinase kinase 4	25.7443	25.294	20.018	26.3813	31.3229	52.2046	51.5163	27.2623	41.5938	36.0809	27.1907	39.2905	28.0713	41.3567	63.2295	42.6576	43.3256	51.9815	14.5627	52.8396	35.9022	43.8961	57.1611	51.1934	19.3166	43.9256	44.1928	52.4084	46.1948	56.5358	56.908	50.8848	48.2268	47.9016	24.7112	31.5144	48.4084	29.799	37.4629	34.966	38.4277	56.2059	34.2288	17.1958	40.4331	34.1299	50.4539	28.677	48.3637	58.313	38.3365	30.3567	35.2307	26.8925	32.1683	38.2537	49.4998	35.5007	42.8953	48.9031	31.2392	45.5981	20.9161	42.2037	30.5535	52.0644	45.1183	59.0573	60.7905	26.3327	55.1225	41.0698	29.0448	32.6513	56.1972	17.9036	58.7585	47.1591	31.2302	40.2008	26.8866	28.7228	29.6361	52.7487	31.7546	48.4641	43.1468	40.3133	33.0443	23.4901	54.359	29.6574	30.3951	31.8757	26.8976	40.2917	43.9924	41.8076	75.0195	28.1093	36.2463	61.5024	45.4393	39.1267	43.2429	44.2138	31.4896	26.5778	31.8003	41.7339	25.3632	50.512	52.8699	69.2784	43.6157	47.623	48.4945	43.8398	30.3826	62.6021	32.2486	36.712	55.0526	43.5462	43.483	30.7689	38.0603	46.334	32.4698	45.5281	42.2583	39.2301	36.7827	7.63466	41.9862	28.6884	39.9503	51.5526	40.8695	37.6432	30.7496	15.3397	43.3174	41.2934	39.6139	47.8029	28.2417	33.0556	26.9289	25.6386	44.9215	38.9426	51.6058	40.987	40.0806	41.7392	40.0978	27.7961	44.3972	42.5542	44.1747	52.1376	40.6164	44.5843	38.5387	45.656	63.2439	15.433	69.7898	31.855	76.1451	36.357	49.8508	36.4452	54.2766	41.0352	55.2689	47.5704	41.3083	39.4037	52.9047	52.8957	29.0196	43.9688	47.5399	39.1403	42.6627	42.0083	27.7768	52.3928	41.7268	42.2627	54.1515	51.604	54.5323	42.6237	22.4982	40.7988	43.1969	31.2915	40.0793	52.7085	45.6626	34.5856	25.9671	29.5237	47.2268	63.2267	50.1978	41.4628	51.1842	44.0498	32.7306	49.5525	60.5507	39.5052	33.5916	55.8639	20.3871	31.0709	38.6585	45.6937	32.7015	58.9417	28.2061	32.336	42.9042	36.9882	32.1484	37.0135	23.0473	45.1593	50.6489	28.2887	49.5676	33.2795	51.8474	34.9939	53.4567	47.4625	29.5235	36.7068	40.4458	47.4407	46.9805	53.3566	37.5175	33.5642	50.874	32.0469	40.112	47.927	50.2012	40.4791	50.6921	22.2454	13.8454	43.6596	20.7189	29.7363	37.4655	35.3044	33.6024	18.5975	48.3722	23.4414	51.8759	47.359	42.5662	45.7315	46.4007	46.9398	42.2432	27.6014	29.5726	62.4525	58.4879	33.5021	38.0754	23.7608	23.5079	41.9002	18.1972	49.8435	66.6338	40.1219	20.0192	30.0251	50.2296	26.2765
ENSG00000065600.12	ENSG00000065600	PACC1	protein_coding	transmembrane protein 206	17.2148	10.9003	6.9637	11.1296	13.9556	14.335	11.0431	4.29856	11.9372	8.58137	3.58969	10.4404	9.28292	16.1745	9.36494	9.28386	10.565	12.8191	7.05521	11.5393	7.31173	19.2756	3.97779	17.7701	8.71477	9.96068	11.6681	12.6043	7.29784	6.31614	6.5606	11.7576	9.43868	12.9556	8.80235	8.76762	11.702	6.22041	18.7125	15.4676	10.423	12.9587	8.40357	4.59109	7.96788	8.85993	13.5501	13.3386	11.2525	6.24771	12.6321	11.1359	9.60262	7.98282	11.0218	11.9173	4.82311	9.27833	8.55292	7.71796	5.71519	12.1591	8.62068	7.28632	13.2567	7.72731	11.5879	11.7681	16.1063	11.5012	7.59377	11.8849	9.40975	11.3497	10.5467	18.1322	8.90337	7.75754	7.79059	12.644	6.28109	8.68055	14.0268	10.2667	9.52783	12.5638	9.87147	9.74577	13.2846	11.5342	12.4344	10.123	15.0019	8.42909	10.1616	7.53869	12.1166	10.8032	6.11773	13.8095	5.97666	13.4898	8.55243	10.1326	10.3964	6.80472	13.2726	11.0099	10.9331	8.91315	4.8296	9.96883	15.883	7.02363	9.96989	10.8378	9.02658	4.48094	13.5149	6.74137	7.14418	15.3915	14.8419	8.23678	10.6132	10.9848	12.3044	6.88614	9.66801	12.2003	9.64456	9.37902	10.3466	3.33546	9.42121	9.5685	9.38647	11.0467	9.09852	8.44294	7.11164	7.50248	6.40685	9.21417	9.28641	14.2262	10.2565	13.9619	12.4858	11.3507	8.59411	9.51013	11.0944	9.57846	9.51421	8.09835	11.9934	7.21598	7.91245	9.13641	2.79998	10.5041	12.0375	7.20937	7.71067	6.24679	10.796	11.2677	9.38331	7.34563	10.3167	4.12499	10.8559	10.6242	8.64262	9.69673	12.1621	11.5056	8.38751	11.8632	8.83253	13.482	5.43446	5.01417	4.95702	9.51173	12.9536	9.61783	11.5648	11.0403	8.49883	5.30617	10.6335	11.8453	12.2966	12.2964	7.96973	9.43829	12.8672	10.4044	10.0549	7.4166	9.15817	7.94122	5.65547	7.21603	9.10543	8.56089	10.8353	16.3152	13.4409	8.19185	11.5996	8.90822	11.2156	9.74746	9.154	10.8797	10.1255	11.3001	9.48928	11.9921	10.2413	8.0223	7.15926	10.9177	7.89061	7.66143	9.6579	9.98101	7.22941	10.0325	12.1969	9.8371	8.79136	6.72836	6.77504	10.872	12.5376	10.4887	11.7391	9.2171	9.5116	13.2798	9.80945	6.01513	9.12351	9.48979	14.4243	10.3122	17.2542	7.86635	7.90584	9.19959	10.3485	7.60505	6.82254	6.99962	24.1172	7.81836	9.19184	13.8012	10.9983	16.5972	10.3407	7.35173	10.7657	9.43144	12.1746	8.49177	10.7766	9.71388	11.3801	10.0969	7.5932	9.4948	10.6193	10.0375	19.7312	10.6182	6.60875	11.3721	3.03666	13.0856	9.82441	11.5478	10.8925	12.563	12.0777	12.0711
ENSG00000065609.14	ENSG00000065609	SNAP91	protein_coding	synaptosome associated protein 91	1.43648	5.77286	3.09544	1.658	0.755016	9.10577	2.62159	4.2052	4.09932	9.83103	2.79827	4.2489	0.0328822	1.21802	3.12408	5.15379	5.68124	3.69094	0.0452134	3.97393	7.17935	1.88088	7.82103	2.0333	0	4.97799	2.05415	17.7322	7.96373	5.5451	9.37738	2.69499	3.97889	4.39173	0.170345	0.458454	2.05645	3.41611	0.228335	0	0.775268	4.20864	5.84604	2.24434	5.11871	13.2966	13.3551	0.158896	3.34018	4.30324	10.8856	0.694064	1.44805	0.533235	0	1.20874	9.35432	5.7143	0.126923	7.73727	0.550925	1.63083	0	8.14408	0	4.13844	4.07793	2.91565	3.0301	1.60667	2.135	0.0409807	5.32169	0.706936	2.35005	0	2.91016	5.55251	4.96309	4.62054	0.456168	3.2169	0.575043	0.593372	0.674428	3.78935	1.59906	5.5709	0	0.834759	2.31008	4.49438	6.87578	0.146398	0.192309	1.66522	11.3746	4.06915	9.18694	0.462106	1.40909	16.7	3.06974	1.17609	4.55511	0.321901	1.13292	0.0563755	1.90205	10.0865	0.672893	4.14642	0.131971	4.1127	2.03715	0.643772	3.46736	1.33067	0.118511	4.39431	2.56992	3.16798	4.31177	4.89066	0.137117	1.64606	0.572298	1.13379	8.79394	3.76771	7.44049	7.44047	1.01992	0	2.76816	0.378477	4.44949	2.6226	3.81164	0.472348	3.67932	0.061823	0.598498	11.5399	1.69125	4.89202	4.82114	0.274691	1.60788	0.133024	9.56275	2.27563	10.9854	1.97186	2.70344	1.56157	0.100338	0.0620659	0.547466	4.3219	0.0671316	23.1043	2.72354	6.45453	1.5196	9.56927	2.80056	0.614214	9.95218	2.14331	16.1507	1.97774	5.73086	0.507116	2.34391	5.28438	0.275961	2.19753	3.47286	0.543575	4.1819	2.18759	11.0418	2.12607	1.33184	1.26187	0.579677	3.59545	0.837927	3.4067	2.1906	2.6582	1.8526	2.61529	12.2432	9.76048	0.0789553	5.07883	0.865365	0.511927	7.42242	8.97375	5.78478	7.16092	4.15326	1.1178	12.3635	35.9373	0.876456	1.95132	6.27463	1.40635	9.7358	2.03426	1.95314	0.27802	0.367342	4.43462	0.209574	3.39839	3.66949	8.98755	0.515959	3.25432	0.140854	2.74402	5.3187	0.0677574	0.454922	0.187897	0	4.40021	2.66225	0.841039	0.463546	1.8441	5.08938	0.472516	0.467111	4.17684	0.488082	0.949976	6.80152	2.52195	3.081	15.9266	6.42884	3.56979	0.654369	0.259357	2.05783	7.78992	3.09779	3.69659	7.85523	3.65416	0.289951	10.598	0.165239	3.1436	1.13826	0.112281	4.85748	1.59704	2.28338	0.0792484	4.04684	6.20485	0.0652595	2.74701	4.48547	6.68445	3.23992	0	2.69904	2.39197	6.58107	1.30242	4.01753	0.42892	1.97971	1.81109	0.188857	1.44519	4.41425	3.02075	1.16254	0.609785	1.45417	6.36352
ENSG00000065613.13	ENSG00000065613	SLK	protein_coding	STE20 like kinase	24.7255	15.8949	30.7948	34.7849	23.2556	39.1032	51.7195	72.4846	41.6921	24.3836	27.6247	45.1446	32.7814	46.3024	67.3376	40.802	31.8885	27.3919	41.9683	41.9118	40.4098	28.7965	32.5216	34.729	25.3103	55.0624	28.9207	39.3804	48.3168	57.5157	64.1101	37.0447	37.8418	87.6212	39.5209	56.3505	85.7598	51.5213	28.7875	40.0977	29.0751	47.8365	22.068	11.9281	31.4295	44.6316	54.4143	21.0692	38.1373	64.9849	31.7742	42.2008	66.2673	43.0247	44.0725	48.0029	32.3999	28.5531	40.4551	48.7317	26.5532	35.5622	39.5893	32.178	60.6087	66.1804	38.4035	35.1549	40.0522	38.9495	45.0491	38.34	45.6958	30.5548	48.7857	32.0041	61.1414	83.386	92.5909	44.9549	43.9911	26.2279	66.0049	37.3475	31.794	32.4421	38.1845	26.6482	48.2865	51.74	43.6962	23.0403	26.4961	52.772	53.2204	61.8965	41.4013	34.9763	64.1433	10.6983	72.2418	47.602	48.5304	62.7714	37.6418	55.6983	50.2256	35.0249	39.584	57.2937	27.9749	61.0756	36.9489	48.7825	51.2873	57.61	46.1411	77.7659	42.4743	46.9406	76.2874	33.633	39.3775	42.9698	73.0623	25.4394	28.4564	69.1769	26.2908	44.1397	31.9672	32.9311	31.6421	63.0959	36.681	34.5375	31.4836	51.7386	56.8757	39.2254	38.4836	23.2066	63.8582	35.8226	36.8759	49.8325	18.6859	21.6407	42.3657	52.792	43.8699	52.4393	24.7804	30.7818	43.6676	33.6782	30.9599	35.9953	39.0339	44.0461	24.246	36.4645	32.3895	44.2867	42.9777	30.3689	49.434	49.2875	61.0473	59.7067	46.2596	52.1857	33.8961	44.3441	42.6655	38.4636	48.0647	36.4451	29.8655	38.3393	70.2008	66.4021	12.0049	54.8216	130.119	29.0542	27.4587	46.6148	40.3109	38.4838	40.6686	70.024	65.4351	60.333	40.9215	28.5797	57.6617	44.4141	46.5822	52.0147	32.0928	56.4926	40.2977	33.8127	29.329	20.7818	36.1737	39.3559	52.8061	31.5744	55.8538	37.87	38.7744	66.3364	45.3518	29.0144	35.6597	37.8897	48.2153	32.2184	40.6594	44.7034	63.5769	71.5479	41.3122	34.9106	46.5288	47.4056	66.651	51.105	58.8379	42.274	55.6379	31.3543	54.2813	78.6688	62.3966	27.5596	53.7838	47.2431	65.4584	28.3385	42.6868	39.484	56.4224	39.5714	32.848	30.8029	28.3481	35.3647	35.5566	47.101	50.6777	84.5418	38.7495	36.9584	12.3452	44.9338	32.6894	25.0174	41.8156	35.9767	33.9356	22.8085	56.0192	25.5608	44.6	32.2417	50.4742	39.4235	46.8383	38.4789	33.894	37.5301	40.0933	45.8504	57.2168	34.1919	21.4148	36.5798	24.3106	87.4685	31.8637	55.6717	30.9743	75.1143	24.9127	24.987	51.4889	27.5712
ENSG00000065615.13	ENSG00000065615	CYB5R4	protein_coding	cytochrome b5 reductase 4	16.3875	10.7732	17.3464	15.4982	16.5027	26.0707	22.2675	12.0163	16.3119	16.3646	9.46696	15.6191	18.0036	31.8277	17.2977	20.0707	17.3633	19.1454	20.488	27.0032	19.7534	15.8435	14.3264	29.9269	10.8314	21.9976	11.6303	17.8911	22.7476	24.4531	13.5722	15.8471	24.2706	16.0383	14.7973	13.6135	29.2495	13.7116	28.5946	17.2234	30.5195	23.6999	11.4908	6.50347	21.0555	14.1121	25.9766	20.6519	20.0832	21.5815	16.2812	11.8812	19.4461	22.1517	19.1346	14.6225	14.8332	11.6066	20.9492	22.7948	11.5352	22.5644	10.5989	22.827	17.3397	21.7612	20.2036	20.344	20.3775	17.7736	16.1927	35.0061	11.3115	11.1016	30.8651	16.7344	17.0765	16.5065	18.2812	18.3474	21.4375	14.2021	14.6303	23.6743	13.4934	15.1634	14.5592	15.9086	13.0028	11.3249	23.3097	15.2916	17.9704	22.2283	22.544	20.6626	15.3636	15.4944	23.8796	13.0815	11.5335	15.6786	21.113	13.4411	18.705	26.0245	16.4201	16.2962	18.7402	16.0891	14.6105	17.5094	18.0053	14.9879	24.1093	27.4276	20.8294	17.7462	30.8483	16.1503	15.7552	16.4297	29.872	16.1361	19.9315	17.4651	21.3378	18.9469	13.5307	19.7484	12.7704	18.8709	16.6347	10.5279	17.9963	11.3848	17.6398	22.2747	23.1202	11.7613	18.1944	15.1064	19.4582	16.3204	19.9447	21.506	12.594	9.82393	10.0511	12.9091	16.2843	25.3416	14.7729	20.7411	19.7579	20.7356	17.3919	25.5987	33.9979	22.3831	11.8241	22.8193	20.1161	15.6895	14.4029	15.852	27.785	11.1793	23.141	18.5138	16.6285	12.4929	15.4922	16.5652	14.0282	23.5276	19.5036	18.5492	18.5134	13.2456	26.8971	20.4475	16.9891	21.9537	18.7928	14.0479	21.3729	20.4672	16.5614	24.6624	14.3642	16.3763	22.5017	24.4259	21.906	19.7582	16.3488	17.5743	23.2646	28.8676	19.9993	23.4113	19.9001	16.4616	15.9075	15.5362	19.2726	20.5594	28.9801	24.0111	18.7838	17.412	18.6924	17.3692	28.781	29.9077	13.245	24.8954	9.69959	11.5815	14.5701	25.4869	15.0433	18.7154	10.8657	20.7394	18.9249	20.2409	11.8383	25.559	12.7047	25.9977	24.8909	11.9573	22.2581	13.9608	18.1606	13.8815	25.9029	22.8918	22.1726	19.4678	17.7922	24.136	16.8929	14.3994	14.8819	8.16691	20.6425	21.8303	25.827	17.8199	24.3561	22.6702	22.7256	14.334	8.18538	14.7392	22.6008	12.0441	19.4562	19.4418	17.0411	13.2301	22.7239	9.19928	21.3586	21.6361	19.9614	26.7844	24.5908	21.4439	22.6893	16.7675	11.1178	33.1626	24.4313	9.30034	11.2963	14.9875	10.289	22.2242	9.93415	17.2761	17.2567	18.4587	9.8168	12.8581	26.8603	15.1047
ENSG00000065618.16	ENSG00000065618	COL17A1	protein_coding	collagen type XVII alpha 1 chain	59.4205	169.167	36.9597	138.37	25.9534	22.667	98.8668	571.267	164.271	43.9641	13.3062	19.9637	249.968	224.073	281.977	109.503	141.099	2.31006	1443.7	88.427	61.3228	4.78041	8.21443	28.302	225.066	56.1448	138.105	88.9078	104.889	263.341	51.0516	93.5776	35.5636	148.922	715.014	657.265	256.946	402.001	15.3216	7.73519	46.2051	132.303	10.9573	48.2988	27.9444	40.8064	263.262	10.9307	61.776	158.296	111.989	420.269	243.98	454.715	114.376	333.779	102.664	3.25465	61.0394	120.393	123.746	181.742	415.749	222.958	335.104	258.187	458.793	16.2562	46.4164	74.2122	36.0361	255.422	10.2278	274.453	1.43444	156.03	502.194	285.647	492.806	183.966	9.15263	142.867	363.651	58.0908	90.7839	56.4637	4.66067	21.1298	16.9123	344.898	64.2254	62.7016	21.1272	9.92155	119.231	1.53855	200.59	8.16367	114.714	148.363	1286.48	13.5048	166.879	226.444	115.597	165.053	70.8983	759.101	105.526	562.833	43.0932	121.041	29.9209	21.9976	360.699	55.2571	158.967	517.764	1.89516	19.6102	224.944	55.9881	1.46437	39.4288	343.167	56.8137	70.073	61.1563	42.8856	51.935	29.2014	16.638	1.67924	321.725	69.1702	132.521	14.1389	98.9142	87.1257	38.8722	110.405	104.014	192.197	2.42265	436.828	109.74	33.4448	25.2321	195.728	105.447	137.45	397.559	5.02342	10.3058	195.574	185.998	41.8566	391.525	308.37	196.3	15.5659	34.731	14.3596	32.3783	2.40962	49.6735	146.056	948.031	18.9056	307.342	9.71052	127.378	4.94965	589.637	591.841	78.0107	219.225	105.348	9.95414	254.914	22.281	13.4256	6.58856	87.8784	260.891	20.0611	11.0875	314.087	102.875	140.733	677.439	176.902	318.872	9.5381	319.522	110.734	458.366	22.6439	8.72691	269.955	22.6707	203.705	229.591	164.178	8.37907	24.3025	12.0799	29.8623	87.9975	54.5672	46.0064	46.3811	142.763	61.3549	234.905	127.691	86.7974	18.0972	150.148	160.027	26.6656	403.622	554.61	227.348	177.321	270.79	149.479	248.92	114.65	12.1726	147.461	74.9156	14.4703	26.7079	99.2717	160.308	145.239	19.9901	266.061	195.047	240.316	28.9378	63.8482	234.402	115.107	15.2876	191.131	666.132	135.121	259.941	243.11	131.11	252.023	885.814	26.3072	396.906	90.528	40.327	30.7237	78.1527	157.163	213.834	322.436	30.3785	89.5621	565.288	105.002	11.4184	118.387	214.108	60.3522	238.792	13.3332	547.325	4.07568	18.5587	382.526	134.64	3.10971	3.75305	14.4811	52.0404	87.9649	65.7276	0.587961	510.922	307.102	91.7732	87.2342	244.987
ENSG00000065621.14	ENSG00000065621	GSTO2	protein_coding	glutathione S-transferase omega 2	6.58299	9.58734	9.35106	8.02718	1.73381	6.94305	6.97383	17.4644	9.6817	14.1226	14.5637	6.40218	12.221	4.70036	9.48951	14.7614	13.5841	29.206	21.9475	2.30053	8.73331	10.2271	9.8833	3.31192	13.5896	16.6316	5.51347	7.29621	13.1956	7.77854	12.0907	3.9267	12.6711	22.7507	18.3503	7.546	9.66987	9.78809	11.8263	17.97	15.0031	10.3509	11.9476	9.8028	12.3953	2.47464	8.32142	3.1632	7.80656	8.94217	11.1124	20.2779	14.4894	6.57172	11.5156	6.29155	14.154	9.94921	8.14505	10.2026	3.44516	7.21641	4.16092	7.48913	11.6297	14.6156	8.58109	13.8309	2.31764	7.99112	15.6984	14.5636	9.19302	9.34623	7.70768	8.49309	15.688	12.9926	8.5439	10.7149	4.37619	7.99821	11.3693	3.26856	2.39253	4.74153	5.81781	9.25311	7.67424	17.0111	3.75278	12.5864	9.72067	17.007	6.95694	2.69318	13.5123	14.3516	15.6218	3.98007	36.503	14.5662	5.29368	7.18186	7.80244	16.7526	19.4708	25.9711	9.69734	13.988	1.43648	9.44146	0.808045	8.04679	9.17246	9.14409	6.96055	10.5718	28.8776	2.79223	9.63873	10.6675	2.18105	11.4977	10.6694	6.38419	5.12533	9.85304	10.54	13.0617	13.4428	10.0631	12.8956	11.0067	1.89121	4.66768	8.16379	6.97687	9.7365	15.3216	6.27539	6.94403	14.0311	4.11023	10.6687	3.64488	11.6598	10.7909	12.6754	29.4958	9.29372	11.442	9.42378	1.81219	7.02119	6.36108	9.50167	15.9014	5.71994	20.1393	5.23247	12.1432	5.39539	10.181	9.02938	6.80248	5.93981	17.5629	11.5833	13.8136	13.0656	9.97973	8.17624	10.1161	30.6112	7.80314	8.87523	10.9061	10.7826	15.7095	8.00002	7.53087	6.11231	12.6389	20.4907	1.23296	4.97168	7.48684	8.07124	5.13179	19.7132	7.92381	14.4041	17.0651	12.1622	7.92193	25.0266	9.72807	15.6937	17.7179	8.96027	7.61142	19.2931	12.7783	1.48303	25.4819	6.99442	11.1485	23.962	12.3262	6.49252	9.69489	12.5547	7.0929	13.286	8.68456	5.7678	6.56707	17.3527	17.392	3.62966	12.509	15.0568	16.2829	10.94	10.1601	7.29774	23.1984	4.78545	15.9553	9.2529	15.3769	6.49047	4.60418	8.99548	18.2281	14.378	1.57847	24.4035	15.7044	30.309	9.63837	18.2299	12.0997	4.96462	13.9092	12.8256	19.4175	3.22831	17.7467	7.70719	9.73275	6.62293	19.313	8.63645	11.3379	22.6593	8.799	17.9841	7.10509	24.394	14.1244	7.17949	6.31689	16.4203	8.95038	8.35264	7.1991	30.4021	12.053	14.0513	7.62245	10.2614	13.318	7.77517	3.48766	13.787	6.48387	9.30819	11.4116	4.24465	10.7515	9.65744	12.7508	9.86188	25.6214	11.2056	6.39674	10.4421	13.5464
ENSG00000065665.20	ENSG00000065665	SEC61A2	protein_coding	SEC61 translocon alpha 2 subunit	20.2973	16.7164	12.9679	24.4843	14.8161	25.0639	27.7884	23.0538	22.8733	14.8946	10.6055	16.7101	10.6878	25.9243	26.8415	20.1771	21.1188	18.1806	8.54508	30.7753	17.3494	25.7506	12.0787	26.986	18.9557	21.9711	19.2916	30.2349	27.8459	24.5429	20.8556	28.7938	24.8825	25.0631	17.7639	20.4051	25.1135	16.3883	23.4457	16.9439	27.764	41.1982	17.2232	10.7484	16.5651	21.7904	32.3132	20.1049	20.8868	22.0728	23.9806	22.6457	20.3655	12.2584	10.6317	20.6211	17.9108	19.421	16.9183	19.3227	21.1164	22.89	13.7092	17.8512	19.2523	24.2403	26.327	32.8684	26.8641	21.1815	23.3664	19.2551	19.0929	18.156	18.1325	32.641	23.173	26.4764	21.4579	20.1012	27.6074	17.1807	17.0449	28.873	20.8285	23.1001	25.3489	14.6749	20.1966	20.4702	32.482	15.543	29.8241	14.0071	14.3048	21.7938	25.6954	19.0696	26.4239	19.9547	37.9731	27.0552	19.3634	22.1697	20.843	19.6153	20.7953	13.8511	19.4015	23.4686	16.3151	33.5722	31.3995	24.1688	25.788	28.4652	25.0775	25.9058	25.3113	26.3609	16.618	27.5728	26.3021	21.4634	26.2999	23.7211	21.0365	32.969	16.9614	19.1111	20.9701	17.9062	25.4336	3.7137	15.9079	24.8457	19.6065	27.8087	29.8181	13.0886	16.2612	12.0903	22.7298	19.8476	26.2708	24.0025	15.4209	33.3077	21.8428	13.4454	19.8415	17.3062	17.8011	17.6867	17.8984	17.6606	19.9343	13.7208	17.493	21.3989	18.0815	27.8443	20.3558	20.0123	14.0612	23.4761	24.1749	20.6631	25.3959	14.2454	29.4569	14.0321	24.5748	18.2592	22.5787	22.0638	22.8114	15.3639	17.372	17.3341	20.037	26.1932	9.43817	18.9071	24.4509	21.516	22.6859	24.1798	24.0396	29.5124	15.9569	20.5488	25.7036	31.382	23.318	17.706	21.1967	27.7555	25.5875	20.6352	19.6292	26.552	27.7082	19.3959	9.20826	10.7911	26.3847	24.429	26.4419	24.9852	23.5575	25.105	15.1937	26.0395	20.0169	13.4074	18.1273	31.8648	19.9907	16.4419	22.0635	23.3547	16.9634	26.2864	20.686	18.6338	19.2592	19.0215	11.9769	22.1762	17.8402	21.1884	24.596	18.759	26.3013	21.011	18.0609	25.9065	24.3826	22.1752	21.7062	24.4919	29.4996	21.4244	22.8187	19.6628	19.0813	28.1472	17.8062	14.6971	25.4948	17.6545	28.6671	22.6632	28.5757	14.5965	7.87253	17.5919	23.7931	21.2417	20.9907	20.364	22.1267	16.041	21.9251	16.0738	24.5117	23.4277	14.4683	20.2942	24.2354	18.5008	33.1219	18.9986	17.5548	23.3618	28.1113	19.4073	41.7029	14.4764	15.2497	16.94	8.80708	26.1428	29.8487	22.3397	15.8622	14.8828	23.6262	15.9517
ENSG00000065675.14	ENSG00000065675	PRKCQ	protein_coding	protein kinase C theta	5.91809	4.65245	8.15237	8.55022	4.74686	11.2571	5.91189	8.73899	3.44776	4.24172	6.86225	8.34842	3.4278	10.0349	9.34391	4.98959	6.02227	4.5999	0.699766	10.8562	7.97367	4.52184	1.86054	23.4694	1.16826	7.35826	5.1164	6.19536	9.92526	9.63368	5.42366	4.29818	5.78246	5.0916	3.29148	3.68317	7.50703	4.13767	8.78075	1.40408	7.28473	4.28679	7.47346	3.60952	4.52003	4.57302	5.48973	8.4435	11.4017	6.90809	5.33701	12.2672	5.67207	8.26332	1.18562	6.02254	5.55359	3.92641	13.8692	9.02387	4.70574	13.6528	6.98651	2.67997	1.74291	4.88578	5.605	8.49313	6.28591	4.46267	3.44387	5.74084	2.35698	3.1926	9.60067	3.01548	7.28257	12.6784	6.13758	5.44197	7.16728	5.43704	3.967	11.022	6.33511	11.3691	7.94855	5.41817	0.792754	1.87726	7.11727	7.23892	6.5525	1.33329	4.33069	4.63966	6.00454	7.88678	6.55045	8.0145	2.97815	3.54607	4.01009	6.53878	7.07677	6.99934	3.54209	6.90673	7.58952	4.73899	3.14128	8.50664	3.36161	4.94602	3.39237	7.20218	8.39548	4.00281	4.61388	3.06744	2.53133	4.04493	14.8819	4.51956	3.13447	3.3896	3.21874	8.12823	4.89218	5.9471	6.32282	3.36525	8.75294	4.47728	2.65049	3.29386	5.0885	5.91066	7.68559	2.78838	5.124	1.76078	1.11844	11.9635	5.43043	9.96183	4.732	2.77379	2.89657	6.98636	3.68888	3.90396	8.14607	6.29224	6.34076	5.60097	12.3585	5.30401	7.84385	11.8633	3.30098	11.3802	7.99815	6.16219	4.92243	6.29747	5.07645	2.06894	8.95901	2.57006	6.44851	2.64778	12.3146	3.91242	4.87647	7.99752	1.6265	3.73264	7.11779	2.01968	4.39443	4.45925	6.45156	4.6158	4.70808	3.65584	5.70402	9.74352	4.15109	12.0212	7.16644	2.56234	4.61099	6.65493	8.01064	9.0539	2.25251	5.75324	5.25436	2.0884	6.40347	6.53497	4.8058	6.15071	4.26458	2.20011	5.06381	3.4145	5.07695	7.93006	7.15206	3.12465	6.106	8.17041	8.85502	3.95735	6.45327	7.24712	4.47618	7.66126	6.4721	8.17208	7.35865	3.07187	7.63955	2.91212	3.08811	6.01752	8.72418	5.0136	4.70005	5.11718	9.86488	6.34719	8.21206	6.92519	3.93393	5.94512	3.87067	7.00928	3.95564	3.96082	5.47386	10.9201	10.4725	5.12155	7.27671	2.98475	7.50408	2.24615	12.7989	5.1909	3.78943	7.42834	5.54775	5.40853	0.690107	2.39385	3.04518	1.05592	5.01663	2.88222	5.08865	10.5885	4.71101	2.67456	6.24255	6.90062	1.23479	9.26788	3.69895	11.5728	7.20322	2.92322	5.86156	16.5258	5.61171	4.96082	0.495265	1.98737	2.32108	4.76592	0.995682	8.01652	2.05935	6.24496	5.52861	1.78462	6.12383	3.50108
ENSG00000065717.14	ENSG00000065717	TLE2	protein_coding	TLE family member 2, transcriptional corepressor	78.0453	53.2962	57.3541	37.5299	45.4715	33.2063	29.658	23.4172	56.6505	45.0876	52.9118	42.4004	9.1587	15.4198	36.6138	51.5758	46.3992	34.1352	4.78153	39.234	39.0453	22.2525	63.349	26.8799	6.77727	32.3633	63.3543	68.2865	31.7684	27.1158	60.2867	35.8006	31.7714	48.0853	47.7533	41.502	18.2573	19.3241	26.7966	4.93106	13.5171	34.8768	42.955	56.6262	24.3962	89.7059	36.4796	25.738	34.8584	26.0586	54.0934	36.6219	27.9562	26.3218	12.1025	33.2911	37.7599	87.4057	23.6744	25.1106	41.254	22.5687	24.7659	40.379	10.7754	25.2224	19.0981	39.2944	21.1366	58.5558	18.4401	49.999	18.2609	15.3783	39.4957	44.7515	37.3633	41.9098	39.1858	48.6037	19.7138	25.8205	98.336	27.2769	30.9509	40.129	45.4114	35.2462	6.89744	8.61233	28.0044	37.3259	49.0558	20.6226	14.7446	75.7646	50.1473	61.8385	28.6901	60.5821	14.537	71.5218	21.6708	18.7807	36.5986	43.7957	18.1583	20.4479	16.9969	35.604	30.8195	31.6307	35.0156	40.7665	24.8817	16.0922	24.6434	30.9994	19.9308	65.356	17.722	55.946	35.2278	32.8621	28.3362	32.9225	18.0084	41.0378	59.9969	45.824	35.9918	51.0267	29.0602	12.0547	32.9557	42.0898	44.0001	29.6752	34.6888	24.5641	31.9462	11.2921	18.0629	42.3491	24.0332	34.7837	53.8819	24.7408	46.4784	11.2549	44.7861	12.9366	43.4706	26.0764	30.5996	30.4295	74.7894	17.9968	48.9834	27.9977	18.3956	55.9553	36.1973	56.5815	38.1635	28.0136	29.2996	13.2105	25.9354	22.0248	108.634	39.6588	56.2352	22.9082	30.4407	35.0051	33.3616	29.0982	36.2228	24.8157	30.052	48.5696	43.1676	18.3656	23.6483	32.5128	34.4399	51.8236	56.2226	23.5882	23.8871	30.2955	41.8927	28.1005	33.2107	26.5429	11.2596	37.6853	17.9213	18.7318	49.2901	24.959	39.2002	39.6954	27.8076	13.0317	53.402	40.5873	30.9563	25.3523	43.3595	45.8297	55.8457	22.4965	24.1708	8.9317	32.5722	24.7508	19.367	79.7961	25.227	26.7485	34.3231	25.7547	32.2152	17.7866	21.0799	36.1221	59.1761	52.7131	19.8392	39.1887	24.6381	23.8275	21.2383	52.5219	34.8697	38.3968	49.9732	45.9279	21.6706	18.5483	29.2522	21.6564	39.554	46.8323	24.648	25.7778	13.322	29.1471	24.3614	37.3438	24.6481	15.4422	46.0934	46.8449	50.014	23.7482	29.124	58.7251	14.3669	37.981	22.2997	33.6729	38.4142	18.9854	30.8523	54.9157	22.0304	9.9291	23.0642	32.7777	27.6941	10.6462	43.5402	25.3269	33.5794	57.2856	41.2942	35.4697	20.6072	23.2901	17.1351	37.9554	54.0064	17.671	21.192	25.455	45.4906	44.9473
ENSG00000065802.11	ENSG00000065802	ASB1	protein_coding	ankyrin repeat and SOCS box containing 1	51.6054	63.0103	33.5771	32.5945	39.4952	31.5921	25.0959	45.7363	34.0754	22.1884	17.046	24.8006	33.0846	59.5718	32.1088	33.13	26.0796	35.1085	33.8546	25.8124	26.4112	49.6682	33.3126	33.0309	84.3415	27.1447	36.2107	31.7144	28.0516	15.6027	15.7427	31.3043	26.3425	29.4197	43.5197	60.3927	30.3157	30.4744	38.8186	47.1343	25.6717	36.9693	18.7387	55.9518	43.846	36.158	28.8033	28.8886	27.8956	20.7566	36.8101	41.9778	32.5867	55.6179	39.2886	32.147	22.7645	29.491	38.6592	34.2646	34.0369	25.7241	28.5837	28.4884	30.5971	19.9994	32.9905	41.4207	23.1847	43.7222	29.8538	29.8006	29.5895	23.666	18.3195	49.6757	25.9518	26.2416	31.1291	31.2156	46.7956	23.5567	57.0166	24.599	49.3533	42.1997	23.7276	28.1047	51.1907	50.686	25.5724	23.0773	37.7612	32.8731	35.8461	29.7683	28.1151	28.0102	14.8998	57.6756	34.0624	32.973	26.4721	25.7724	21.4227	32.0622	23.9523	24.1932	64.4182	26.0362	25.2507	25.922	24.7803	24.6073	25.8432	27.0631	25.6736	39.1977	33.6775	25.2439	22.4193	54.9288	55.2349	21.6361	33.2741	29.1991	64.3729	36.447	20.2366	30.659	18.9631	28.2453	28.8946	14.3449	30.4929	33.6329	29.5155	25.1069	28.1077	29.5683	22.0519	20.5685	23.2014	36.117	29.7904	22.555	28.8649	30.0932	38.8947	25.5454	29.7841	24.3684	32.1797	20.0168	27.1416	24.2876	32.4711	29.8312	25.8308	29.6956	11.679	33.136	26.6843	32.1424	16.5865	24.1518	22.9777	31.6822	21.2796	25.5868	36.6021	26.4138	44.5267	33.4852	30.2153	22.5434	31.9937	17.1893	20.8936	30.9722	26.7366	32.3425	42.4758	25.6061	19.5754	31.8481	31.9492	33.9008	39.3914	25.7859	32.6928	25.4314	24.882	27.8288	36.5865	23.1834	41.1383	21.4061	19.4507	24.3884	35.8589	28.1992	35.2683	33.4675	22.6582	23.671	31.3451	25.3074	24.9715	38.0189	29.2381	23.2604	28.9641	21.768	20.69	25.99	40.1981	28.542	50.4012	31.407	27.3319	34.6173	37.1383	19.6324	40.4114	26.4823	20.4341	34.5545	32.5174	45.6218	32.6938	27.4236	35.2377	29.4825	29.1593	24.9974	21.9993	24.7496	41.3477	28.6381	24.0617	31.8528	27.7156	31.0573	31.8159	22.8947	28.234	24.3057	51.0324	25.2666	34.3722	18.8569	26.8286	35.0538	28.278	27.1944	41.707	28.5707	49.6971	45.0033	55.7489	38.9785	39.3094	51.7247	29.9278	36.1107	25.8406	27.9335	37.7096	30.1258	43.9508	31.2262	26.66	26.6025	21.674	25.7708	26.6529	42.2245	60.6737	25.3433	22.9586	29.7046	22.6439	41.3793	69.4885	31.3833	57.725	26.53	31.4535	24.8999
ENSG00000065809.13	ENSG00000065809	FAM107B	protein_coding	family with sequence similarity 107 member B	71.5369	43.9785	112.997	77.9925	99.2718	131.612	112.343	55.3045	65.6364	81.8861	98.1153	107.583	84.379	71.6457	198.926	72.0194	86.0738	106.593	28.8226	141.374	193.832	93.6742	92.5604	135.343	60.4112	97.3346	57.2502	68.7587	131.076	143.221	123.47	85.2956	126.794	73.1708	104.379	129.852	186.254	66.3037	94.8664	72.5637	103.234	121.646	67.4533	69.0303	103.043	69.2814	107.654	93.1331	118.583	162.097	81.0275	65.7359	121.662	49.5546	46.7753	79.6663	87.3081	84.4405	121.996	143.912	117.462	81.9965	86.0739	73.6359	118.736	188.961	77.7583	106.951	125.229	97.4718	122.33	108.775	51.1652	62.1519	169.264	57.0526	90.2777	104.855	150.051	71.4392	219.399	102.726	46.1571	88.4702	106.23	84.632	70.083	63.9736	74.8723	78.8953	105.268	66.3474	133.531	110.216	108.943	204.088	98.501	89.6029	120.277	62.2901	172.834	68.1709	76.3934	103.573	104.25	161.49	65.9607	84.6457	127.056	122.969	84.8725	165.48	82.1171	75.0901	78.0872	309.653	87.5851	169.155	211.41	53.5965	108.699	71.1949	173.217	119.968	154.139	78.526	64.3885	134.2	59.3004	90.1007	83.8433	79.0703	93.1801	74.4754	54.2647	37.1577	62.1535	112.438	130.844	187.97	149.398	65.9665	218.961	99.1752	121.297	120.702	56.8821	67.2433	93.5587	88.4957	72.1195	120.12	58.6461	102.227	107.112	90.9222	108.687	118.442	57.5541	123.603	122.311	99.724	88.2775	73.9313	206.447	105.372	103.731	47.8012	116.925	75.8354	80.1116	81.5107	100.132	117.557	157.28	80.064	126.144	69.9273	81.651	76.1555	182.931	202.051	43.7533	140.8	178.201	104.001	149.497	87.3438	64.7019	135.935	88.0633	143.027	106.51	128.608	99.6353	51.7174	154.232	71.9682	225.797	101.423	102.558	92.1816	105.478	74.9031	69.0501	221.532	94.7769	56.7989	154.016	108.706	119.72	125.336	80.0106	146.186	156.585	114.881	96.6179	121.815	133.805	83.1638	99.8819	132.168	87.9933	164.277	148.046	56.3076	103.452	113.921	111.02	205.889	93.2257	180.697	194.537	136.953	141.915	88.8382	82.4468	86.7795	207.347	126.907	88.3905	86.3336	118.995	139.841	97.201	87.034	86.4984	54.1927	121.824	99.4572	145.06	126.442	73.6085	137.1	101.91	65.6409	24.3466	55.6181	68.2834	147.695	83.2703	67.7294	91.8699	70.895	175.739	153.409	101.396	75.8952	80.4866	107.507	135.147	105.567	171.966	106.679	101.945	244.291	101.569	49.6587	169.929	133.488	68.0656	103.972	89.0276	110.142	119.383	122.503	52.7602	53.1024	97.5198	43.4058
ENSG00000065833.8	ENSG00000065833	ME1	protein_coding	malic enzyme 1	1.34928	1.63273	4.32843	2.19215	6.16461	3.55151	5.18496	9.60203	4.23541	2.42911	2.19545	5.06083	4.23102	2.68182	4.13744	6.80339	4.25792	3.56814	1.84841	3.81125	5.49837	4.58488	5.35791	4.06061	3.99976	7.78257	3.65191	4.85041	5.31842	6.76958	3.72018	8.48248	7.26716	4.18616	3.79179	3.91405	1.9477	3.28143	8.56539	3.45295	10.2891	3.36095	3.6164	1.55191	8.16101	6.74722	5.71639	6.23314	3.06135	5.5526	2.62259	2.82518	3.8428	0.75934	3.05765	3.2087	4.48812	2.90043	5.8896	4.80076	3.60384	5.91952	3.39915	5.22649	8.44471	5.02096	4.72583	4.40982	2.70161	1.57187	10.9989	15.8316	1.19026	2.34396	5.65171	0.562155	3.96917	2.72627	2.33703	6.16272	3.2648	2.97667	0.658436	6.55991	4.34133	3.89614	5.40585	4.91843	6.06337	1.56758	9.87864	2.30277	4.94019	2.60515	4.06859	2.36295	4.62793	2.98873	4.07774	0.98695	1.48441	5.90597	5.16843	6.1803	6.8151	11.5379	3.70646	5.41408	2.14791	4.51228	4.01543	4.81894	3.23427	5.43395	5.55715	3.273	6.41158	6.13872	11.2364	5.38776	2.17048	2.68998	6.22085	3.19548	4.72619	3.11829	6.95824	2.0891	4.10319	4.08562	5.0599	6.78805	7.49718	2.29616	5.41221	3.34227	5.78817	5.18383	3.34722	12.8481	2.88746	2.2987	7.31208	4.2491	4.34653	3.04618	2.39146	5.87403	3.22885	1.96521	9.55343	11.3288	5.02155	4.77466	7.58319	4.3723	6.75804	11.2258	0.846206	8.46269	3.67651	5.51672	3.97121	4.01262	3.8031	6.90315	4.8935	1.72938	4.53721	3.50487	4.87483	3.72224	4.72742	3.17507	2.95993	4.32743	2.61818	6.90149	2.66623	2.38037	8.18798	2.25396	3.17229	3.8342	2.59211	1.40693	2.68649	4.43441	3.01754	6.77423	3.27577	4.76407	6.97611	5.63234	5.44961	4.46448	1.72142	3.3021	7.34232	3.66056	3.12809	5.46	5.52137	4.9694	5.3423	7.67241	6.00058	4.12621	7.36417	6.16573	4.29039	2.76821	4.94382	2.53344	5.311	7.0819	3.96602	4.30928	3.75191	3.95701	3.00845	4.67411	2.50398	3.22153	4.84028	2.53079	4.72764	3.76087	1.38881	6.04378	1.93146	8.30756	4.65901	3.26678	5.6726	1.72869	8.92522	5.61355	2.81214	4.25318	5.1165	4.89933	6.9603	4.76206	2.54038	4.80271	3.7134	2.37808	8.86676	6.23836	3.30335	5.27437	4.50744	2.88789	7.29064	3.13208	8.13983	4.81327	4.80283	6.76048	1.87887	5.74706	3.7161	4.4837	11.3545	2.91296	4.96409	4.9794	3.65169	4.97025	5.33524	7.76127	5.69274	2.79985	1.96226	8.13936	4.86853	2.48824	5.17578	4.37253	2.6585	4.5062	0.976587	2.56975	9.83071	2.13659	3.722	3.3214	2.47096	4.54335
ENSG00000065882.15	ENSG00000065882	TBC1D1	protein_coding	TBC1 domain family member 1	61.8651	98.6811	80.0367	102.604	123.455	128.664	138.087	99.8645	163.207	75.0555	64.0057	102.907	59.1712	115.108	138.856	139.428	101.356	89.3172	56.1755	163.564	81.681	108.392	86.894	124.267	46.6945	108.073	123.295	129.386	94.0189	100.307	99.491	124.772	135.517	97.3146	76.5739	107.68	137.57	90.0142	73.4539	59.488	134.465	117.734	74.7295	64.2492	103.184	151.919	113.197	72.7812	128.905	99.4783	103.539	103.191	115.082	52.2169	80.3747	94.0175	86.0926	79.6386	83.6537	103.647	82.6696	116.228	62.9759	97.7464	57.9802	132.984	109.065	153.799	122.498	103.8	54.3828	81.9258	69.4636	69.075	106.21	82.0659	101.7	132.958	99.7619	103.416	77.8948	75.7298	72.2317	129.83	107.446	96.5632	104.462	83.2043	50.1391	93.606	133.806	75.1395	99.0357	61.6598	144.433	79.0414	139.902	89.0551	75.8532	91.1759	148.095	112.613	106.927	89.8231	100.879	93.0881	106.547	88.9769	75.0952	108.651	72.317	142.039	116.768	126.217	154.383	111.652	122.88	132.857	125.966	218.175	87.3158	156.074	195.531	87.9982	157.63	108.331	109.491	82.0779	78.8231	145.185	83.2274	112.624	92.1255	45.6692	80.4423	149.803	107.469	138.186	117.474	64.6369	83.0462	70.6718	124.039	104.946	109.886	106.726	74.006	81.4296	121.652	70.6471	128.04	131.378	97.9402	134.24	113.813	90.0981	90.6973	93.9834	77.4776	98.1989	68.3684	108.199	92.3247	88.1066	55.7811	105.237	124.281	98.0591	124.141	73.3142	117.731	106.66	103.098	94.0622	110.397	122.504	95.0237	70.515	87.8304	68.1817	168.042	117.779	86.2571	81.5199	114.171	98.3934	106.925	110.17	116.921	121.964	155.047	125.926	126.623	123.82	132.691	122.474	116.926	101.068	150.804	66.0107	118.809	136.697	102.618	91.2817	90.2459	65.4378	92.8336	94.9886	125.594	122.717	136.361	100.091	102.794	119.757	98.7339	110.137	142.453	95.8855	61.1626	84.7741	85.8992	115.235	89.7625	97.449	107.324	113.026	96.5419	80.1841	166.969	107.069	60.5707	99.1086	115.976	87.8318	162.057	127.438	98.2817	128.87	88.4556	98.7133	112.801	89.0436	100.597	109.352	119.597	81.6252	102.263	51.8453	134.457	82.7472	124.677	81.0393	109.826	119.494	133.65	67.1884	60.4551	77.6231	98.7324	94.2905	92.7947	81.7092	77.9789	96.3608	100.961	65.1237	113.932	109.112	80.7117	139.504	111.801	114.032	85.452	146.139	68.0844	134.437	131.573	138.966	128.88	54.1722	90.5824	106.194	60.4695	82.663	94.6243	126.351	90.1511	92.6628	128.499	82.3384
ENSG00000065883.14	ENSG00000065883	CDK13	protein_coding	cyclin dependent kinase 13	62.3095	63.6425	34.3253	47.8934	41.8714	54.1152	56.7126	50.7478	47.461	37.8873	32.6848	48.5293	34.1139	45.6069	59.3541	45.2668	49.0089	55.1256	34.8367	74.9574	37.593	50.6902	37.0822	71.1251	61.9085	51.4945	43.127	58.3345	59.0999	57.0752	47.1743	54.8108	51.7615	73.9498	45.5924	61.7952	54.4456	34.1974	49.5295	37.1688	41.4664	63.7274	31.0951	48.7777	48.5367	61.1393	59.3032	44.8901	62.059	61.1938	53.9416	48.5078	61.2228	41.5984	65.3376	56.3186	43.4969	36.3464	91.901	52.573	64.4675	44.2257	38.0095	43.1511	49.6874	41.9319	51.8836	51.6968	67.2596	46.5498	73.017	45.5018	50.5479	26.5742	46.8593	37.0113	54.4451	38.6046	39.4789	44.9816	38.6126	36.8535	52.9666	67.4006	74.6708	55.8927	56.4442	39.025	38.7576	54.0643	66.3648	38.135	59.1411	65.6171	57.9346	55.4492	49.4178	52.9143	52.4869	63.6072	71.2433	62.1021	50.9849	67.7984	43.376	54.7218	47.0857	50.6039	68.7497	45.3836	36.9044	55.7534	62.9043	49.9365	60.3064	47.1469	48.6924	79.6273	44.4386	49.8887	35.0025	45.3857	60.8299	56.3951	60.2545	45.1548	68.5105	52.239	38.584	44.4822	47.8821	44.4298	50.4393	16.6848	61.5746	57.7463	41.613	56.7119	58.3175	43.2926	40.7258	28.6251	63.066	55.2275	54.4584	53.3192	39.3784	37.1964	50.2254	45.9193	55.3175	46.6389	45.2453	44.4315	40.545	46.0665	43.3697	37.7471	46.6407	53.2207	46.5262	53.7963	40.9479	51.3783	38.6814	48.7063	59.2593	45.9733	74.7359	50.8007	67.1762	47.7942	52.196	45.6198	51.4134	42.9542	59.7544	49.3268	48.2964	36.6032	44.4619	61.0821	40.9463	65.3632	44.5582	47.8715	51.175	48.8809	81.7759	64.8505	39.6718	42.1438	46.836	71.4859	49.8027	41.6153	50.0493	45.241	49.7341	47.743	47.4256	62.7274	53.0349	48.7023	27.2235	26.5908	48.9967	60.3203	57.4774	49.5083	65.0988	51.7911	47.2922	57.2832	47.4616	35.5458	46.9719	54.1785	42.4131	43.9344	61.1335	62.0192	56.6437	62.1711	47.584	61.0485	41.0932	58.5187	53.3435	45.2663	49.3072	56.5475	47.9665	57.3838	59.4842	40.4506	51.1373	52.2735	63.2345	47.6477	55.0627	43.7297	57.8653	59.8215	51.6154	50.2462	37.8875	32.7612	57.2669	33.654	47.2214	40.3997	60.3945	50.5922	63.4603	48.0502	53.5313	50.2971	39.7744	56.3512	55.5229	45.0275	36.7778	57.7108	41.9197	57.8971	54.0787	56.8559	37.9738	52.6756	55.1195	57.6308	53.8755	44.0587	52.5433	60.898	70.5135	55.8871	62.0767	41.3759	30.9973	52.4476	36.5048	42.2611	59.9952	55.1414	41.789	33.1705	55.6744	34.2026
ENSG00000065911.11	ENSG00000065911	MTHFD2	protein_coding	methylenetetrahydrofolate dehydrogenase (NADP+ dependent) 2, methenyltetrahydrofolate cyclohydrolase	17.2853	46.8099	44.7957	43.727	46.8357	84.8962	70.0724	58.0742	46.62	38.4642	45.189	63.8257	48.9028	75.8598	64.0274	48.1477	45.3186	35.2041	64.057	64.2604	57.028	61.1553	76.6479	113.468	40.0345	95.716	46.3726	79.3272	51.497	68.7716	69.9386	61.0998	72.212	52.3268	58.1016	25.974	65.8624	46.5285	67.253	76.6658	87.3183	42.2859	49.6662	21.2134	40.9317	38.3405	56.261	30.5416	43.3703	75.3448	42.2087	59.3049	70.3277	17.022	46.548	47.697	32.001	55.5806	45.0788	64.359	13.0288	61.6788	21.6701	90.4405	56.7897	77.2641	51.3997	72.5501	61.6607	33.8654	36.0791	42.679	28.8329	51.9668	80.8713	14.1035	33.7364	54.5862	51.7818	49.2206	39.1155	46.1877	16.4922	52.1783	21.2962	68.3256	36.2567	46.8336	53.444	45.5061	81.0256	32.5437	44.6447	63.0977	43.4099	44.4574	32.8539	37.2752	103.026	18.4857	29.2016	57.9613	69.7489	50.9926	56.5385	40.2232	55.953	71.9867	55.5	52.1874	25.8321	64.0965	68.2292	111.326	71.6759	71.5259	57.7734	42.6003	113.036	63.77	67.3216	48.4659	63.9386	47.9974	58.8186	27.5067	42.9694	62.763	30.9387	49.7916	36.6139	53.7012	35.7147	30.7123	45.8098	40.493	43.5793	70.1148	59.1977	79.8405	65.6395	27.2487	39.4892	57.9391	38.448	86.5882	31.311	88.0644	29.9573	53.249	61.4437	65.3256	52.6285	43.9228	52.0137	38.1158	31.0628	54.275	12.4143	66.8679	20.7422	61.4735	53.7905	45.7553	57.3093	57.4807	58.0746	30.9657	95.5333	46.9965	70.5602	27.6748	55.7101	69.9712	68.2397	69.5153	45.4588	71.5585	41.1674	55.7495	74.6871	66.8079	60.7083	77.7776	62.6404	82.2406	39.7036	45.7711	32.866	56.6171	71.4938	54.1771	46.5553	96.4593	53.1048	117.764	53.9587	60.9388	78.2459	53.69	43.7266	72.9602	63.1122	47.7173	38.0587	75.7814	55.066	87.7449	81.4151	64.7605	67.1024	33.7096	40.4226	63.9632	81.8874	39.1048	27.521	45.637	50.5482	45.6489	49.5961	60.2179	44.2973	46.8772	39.404	51.2359	61.4456	45.3491	59.863	37.9361	25.5269	73.0283	73.0073	45.9125	58.4947	27.3451	53.4417	28.7767	30.657	71.2125	73.3305	78.7982	99.2534	74.0324	46.8294	77.6752	57.4507	57.2169	49.6109	50.9716	69.431	59.2936	64.3936	62.0202	92.4537	22.8958	71.7536	39.9113	37.8139	69.3407	44.9323	32.4883	67.0747	26.0054	68.1293	19.9046	58.6917	54.8584	76.0856	68.3527	54.3609	65.9912	59.9834	41.7896	25.7892	109.232	77.9914	16.7029	24.2667	86.6333	39.5733	60.2989	33.3235	41.4677	22.0033	68.6151	53.1098	82.0175	46.8147	66.3194
ENSG00000065923.9	ENSG00000065923	SLC9A7	protein_coding	solute carrier family 9 member A7	15.5341	14.6345	4.41109	26.8922	15.0693	15.0378	13.8167	9.38948	14.1012	16.8424	9.88748	19.0812	17.1397	22.0043	21.1027	9.88078	21.0557	16.648	21.653	18.7995	14.7692	12.4109	10.0636	21.6943	31.1095	17.9842	6.91712	21.046	17.7013	11.3901	9.17041	8.98423	21.4209	29.3245	21.962	8.85519	15.9017	7.95729	38.0867	36.0581	21.7008	16.2237	12.2865	12.5495	17.852	6.39003	15.0564	12.473	16.5886	14.5979	17.6623	32.6526	23.0948	19.5033	37.1725	41.9535	10.8015	14.7256	22.57	16.4071	14.481	12.7518	24.6038	15.844	27.4131	16.3805	11.1689	19.9062	15.862	18.74	10.0794	17.0715	25.2748	15.6634	13.4874	10.8043	11.6771	18.3697	15.5749	18.3633	22.6202	12.1242	9.37177	13.0766	20.757	16.4665	7.56124	15.3958	64.1395	18.4071	42.8599	13.171	24.4156	19.4647	14.3701	8.76551	13.3812	15.1931	14.4802	23.4859	6.95415	18.0408	11.1394	11.0457	21.0035	8.34855	16.8789	33.9912	34.89	14.0094	13.0824	17.3736	10.6568	12.9608	16.2545	24.1685	19.0519	18.3366	58.1061	5.49376	17.2714	18.1043	11.6605	14.6324	15.9329	9.07994	29.669	20.3721	14.69	12.9636	14.3734	16.7994	12.4774	12.6089	18.4588	8.04187	12.4116	13.8227	16.8798	17.6295	11.9035	16.4066	30.9462	15.7598	7.86662	14.822	18.7961	17.2417	12.0969	55.5042	31.0872	19.3959	11.9064	10.8429	12.6365	10.2376	10.6315	11.5174	13.1443	54.8221	12.2721	24.9385	14.7276	15.5304	16.8396	15.4791	17.4768	6.71862	18.4402	16.1415	22.5921	10.6484	15.7408	19.5438	56.4025	26.6185	16.7889	21.7417	15.8845	17.5592	9.03517	16.0973	11.7703	18.7807	13.8659	8.0478	17.4385	16.2254	10.3646	22.487	32.2893	11.1624	17.5805	21.283	20.0028	14.4574	36.4594	15.4972	16.6394	33.0528	18.6345	22.5587	20.1871	16.3353	7.611	14.9682	16.8932	12.3578	19.8173	12.1077	15.4261	12.5193	16.1659	14.9643	22.8839	11.667	9.14544	34.149	16.2975	27.7911	14.8622	19.1698	24.5651	17.2519	19.2166	16.0479	20.8552	7.41974	6.33174	11.2333	17.4053	15.1241	18.5983	55.0785	18.8616	15.7016	9.18064	10.85	16.7608	21.0369	14.1508	13.9219	35.2324	20.7559	10.872	13.0354	13.4381	44.8252	38.88	15.2518	24.3746	16.4351	25.526	15.0638	23.4651	15.3649	10.7257	22.8955	17.4032	13.1504	24.0872	6.63512	20.1468	18.9216	20.4323	33.2568	21.9525	16.4818	8.15185	24.4035	15.6186	30.1232	20.4018	16.1235	11.873	23.9093	12.516	12.1197	31.0569	13.8948	5.41806	16.1931	10.0891	12.0319	31.6862	14.4948	25.0614	10.2306	16.2824	18.1093
ENSG00000065970.8	ENSG00000065970	FOXJ2	protein_coding	forkhead box J2	19.4614	36.6576	15.8093	29.1386	26.1808	22.9859	22.9168	25.8073	30.8604	17.574	14.536	23.7863	11.7969	24.6073	21.0692	23.9187	22.3652	13.0889	12.0703	23.7571	17.106	24.2718	21.7328	26.2727	13.0917	24.3946	27.0356	27.4184	25.6884	20.0044	18.2765	25.9315	23.5677	16.7809	28.9744	30.3174	17.0099	12.731	18.8171	10.9611	16.6981	24.0238	16.8091	23.8829	18.6979	28.1622	22.3381	19.4622	22.937	22.2417	24.9898	19.9309	21.6691	16.923	16.6916	27.7027	20.1032	19.5409	17.4323	20.6314	24.7041	21.4813	13.6508	19.4046	13.2409	14.9192	21.6756	28.7208	21.0257	31.4667	25.6492	22.8734	20.2471	27.3619	18.6508	17.837	28.201	26.7669	19.712	25.7428	21.4966	15.7039	28.272	21.9864	20.4307	25.4199	18.2777	18.0803	12.7215	17.5162	47.9925	18.5506	28.6234	19.0202	18.6042	24.6594	22.6482	17.4273	22.4496	22.474	33.4442	23.4593	20.9471	15.6497	22.8778	19.5556	25.0462	21.2048	32.572	21.8235	17.5705	22.2033	25.4666	27.8825	19.7226	17.4943	17.5879	20.8951	21.1209	25.3965	13.8479	29.6838	22.0534	19.0031	27.0237	27.74	21.2729	30.9496	23.3508	17.8288	16.7068	21.8282	17.0483	6.60706	25.2453	27.949	20.7263	22.9186	30.7516	9.99502	15.8848	8.84033	29.0879	25.1458	25.1901	26.4876	16.6319	21.709	21.7558	20.1099	22.5822	18.7292	29.5928	22.7893	20.6293	19.6926	23.125	17.069	19.0533	20.2463	13.4585	25.4186	22.3306	29.9456	12.9863	23.6436	20.4184	16.0354	20.6625	20.2685	27.9521	33.754	30.6541	27.9564	19.0256	21.2484	18.4427	16.0415	15.4944	22.223	23.2163	22.9012	26.5402	21.7006	21.9818	19.7512	22.8104	32.2049	25.4759	24.3898	24.4443	22.3148	23.7584	23.8367	25.9489	25.3141	21.0018	23.0461	20.0275	16.9487	22.5703	25.294	22.3392	23.765	11.5474	21.9179	21.2379	25.2757	22.0158	21.7905	23.3864	28.7745	27.4391	20.6484	18.6029	14.0153	27.9494	24.5315	16.8171	21.8778	20.0595	28.1225	15.739	22.3789	21.1282	16.5875	21.1315	21.802	25.8536	21.52	25.9266	20.9574	22.7432	19.911	22.5442	24.4782	23.435	25.4682	18.3712	22.1839	16.8568	17.0569	23.0767	24.0039	25.1165	19.3363	25.5472	25.3451	27.4941	21.1952	23.1757	17.4285	23.4044	23.0732	22.9764	20.1419	15.9191	19.9532	20.8263	18.9561	18.7507	23.2468	17.9976	22.6618	16.7315	18.0873	21.8178	22.6758	12.5756	21.286	26.7169	20.8735	19.6646	22.9733	18.4374	22.0397	24.5783	22.8765	18.0701	22.3602	12.5279	18.1013	8.54344	18.4264	23.4025	19.3422	14.4437	27.2253	26.7419	25.4009
ENSG00000065978.17	ENSG00000065978	YBX1	protein_coding	Y-box binding protein 1	217.65	599.525	577.921	378.169	515.545	611.245	553.525	556.615	590.721	343.172	403.698	804.498	494.268	550.069	582.844	510.922	342.221	363.013	692.652	457.883	490.638	452.803	824.51	527.725	607.753	573.592	457.137	465.553	470.479	531.783	496.06	539.147	598.212	515.657	595.82	489.019	551.071	414.06	384.687	546.848	577.09	444.386	342.348	361.635	595.567	707.428	447.337	657.725	444.997	508.37	516.156	642.736	712.275	279.825	340.981	655.094	453.296	283.474	703.878	479.999	455.004	406.107	563.615	469.409	653.275	731.435	609.838	478.729	485.33	497.813	740.815	804.821	512.427	613.101	592.522	218.202	590.011	884.89	795.55	453.795	884.472	374.399	273.737	566.163	425.926	348.583	536.524	555.691	631.296	462.399	629.076	267.509	440.125	397.094	680.087	512.021	413.041	430.317	522.196	430.328	255.395	432.748	551.621	467.225	501.2	529.599	456.355	781.57	681.602	537.17	500.981	561.736	424.479	516.192	636.919	608.695	429.469	713.052	599.851	484.237	615.068	377.131	649.111	506.346	801.085	479.246	437.678	393.437	402.924	345.253	281.729	572.376	371.858	676.452	417.674	664.684	447.952	553.522	707.38	355.422	524.253	469.632	502.436	717.177	435.16	537.341	309.006	608.299	475.043	414.591	466.145	607.154	470.469	646.095	519.033	436.058	382.748	550.639	695.178	503.368	493.971	486.524	463.625	575.689	351.248	423.258	603.094	401.501	540.715	863.485	475.303	885.006	442.535	597.488	725.161	447.339	656.516	454.651	473.262	563.545	771.182	476.756	1057.78	600.725	714.797	343.262	382.57	601.165	520.042	568.099	473.72	594.063	616.34	697.98	475.951	530.183	437.202	558.771	446.79	740.091	518.679	575.627	484.007	416.325	832.679	600.255	435.731	505.028	617.289	498.96	522.147	401.135	533.126	554.872	516.773	489.061	468.413	449.707	686.975	301.213	522.321	652.601	711.198	564.039	645.768	442.194	725.65	618.642	991.229	592.055	533.868	629.228	539.246	508.367	636.169	670.148	532.375	619.161	344.823	526.68	527.22	513.196	379.567	474.596	477.386	391.934	631.668	1020.3	563.183	553.499	494.746	513.069	645.976	646.347	512.626	243.799	390.564	450.957	228.763	503.914	582.797	545.642	533.864	339.073	500.189	356.505	561.056	570.228	802.754	523.332	556.033	600.479	454.317	557.648	460.823	625.741	552.946	446.663	311.937	719.306	526.395	494.362	518.114	500.193	608.395	553.143	327.631	536.676	563.801	540.976
ENSG00000065989.15	ENSG00000065989	PDE4A	protein_coding	phosphodiesterase 4A	33.9047	43.7134	15.7417	26.8542	38.2489	28.8952	41.5409	25.7298	29.7963	20.008	19.9914	33.6996	17.7197	23.4582	35.4918	24.9473	29.5715	19.3839	24.1659	29.6046	25.053	16.3441	23.0102	23.2112	13.1675	37.4862	21.0116	36.3093	27.1432	37.9157	20.7202	19.5621	27.8878	32.8703	32.2133	31.5629	23.7153	28.889	25.4685	25.3467	17.2999	32.0387	21.8521	27.0323	22.4927	18.7342	31.0165	21.6152	24.869	21.4985	33.1165	33.0003	28.2859	16.0134	13.9713	23.1791	21.8443	36.5369	20.6869	36.1013	13.7413	24.0383	15.2792	26.0183	12.1912	24.4131	31.4808	22.7401	21.4837	34.9972	7.01418	20.8263	23.1935	31.7838	45.4086	29.9599	36.9645	36.3071	41.1157	28.8945	18.9959	19.7485	30.2827	18.9056	16.5455	31.9056	28.6562	22.403	19.4178	10.873	25.5664	19.4663	29.2429	35.3868	40.4573	29.0912	30.5706	22.7376	25.7381	36.5443	20.2883	23.2217	32.3032	19.8765	26.6024	22.1751	14.8914	31.6423	22.6519	32.323	21.6038	32.6297	36.2645	33.8232	24.8364	29.7982	28.0732	35.7012	33.9584	22.6665	20.9608	30.8569	25.0073	27.9115	30.5301	32.6126	24.2429	28.7736	24.5336	24.4049	31.3568	22.9889	25.5534	14.1046	21.8014	26.6618	24.0876	41.5541	22.6236	23.2009	22.8574	7.07494	22.0275	33.5583	23.5315	30.4931	21.4562	19.4797	19.2998	34.721	32.0815	23.8843	26.2424	27.7216	24.1089	19.647	30.8452	15.1161	17.6259	18.7289	9.21616	29.1757	25.9303	31.2664	15.6463	20.9069	34.4079	11.1705	26.8783	20.7822	39.1902	38.2611	34.9283	27.8596	25.4569	26.1983	27.1775	18.594	26.3405	23.2356	30.3328	28.3749	24.6299	17.5742	34.5564	28.3739	30.8333	34.3373	20.9717	23.6719	24.6549	27.5217	27.0612	33.3953	33.5433	24.6154	21.3479	40.7635	22.1566	19.0339	24.1744	28.158	32.1634	25.7829	18.8882	23.2422	48.5814	25.1459	22.8248	31.2141	31.0953	29.4132	29.6634	31.5003	22.7065	19.5021	29.5528	31.9682	16.1656	26.3185	22.3166	32.36	16.0754	30.9533	27.5093	22.7949	24.7476	18.0657	38.2038	39.0824	15.64	25.2424	34.1752	16.372	32.7907	24.5433	21.5996	24.6606	28.0944	29.5734	22.7537	17.3572	29.5809	28.1799	36.5547	25.2446	30.8143	22.0915	32.5219	10.603	29.2646	26.9201	31.83	31.4126	28.5845	17.9121	6.47717	31.1522	28.3397	23.12	23.4406	23.5064	25.0443	20.5667	27.3668	11.8452	35.7015	31.3741	14.2448	32.6275	33.2927	26.3128	24.8757	22.5112	24.3543	30.9117	29.6516	27.4496	30.9534	32.2151	21.443	33.3614	11.9076	32.8469	42.0823	35.7133	24.4344	34.0353	34.0142	26.3644
ENSG00000066027.11	ENSG00000066027	PPP2R5A	protein_coding	protein phosphatase 2 regulatory subunit B'alpha	16.3422	12.3441	16.6124	24.2779	16.4784	39.7317	44.9534	29.993	34.7687	33.2735	30.8316	43.3894	38.8009	27.4262	46.7853	38.309	32.7548	77.2842	25.226	43.1542	24.3141	28.9003	28.5397	53.1298	24.1273	40.1637	26.9249	35.7163	32.3058	45.9811	48.1386	37.8856	36.6367	62.3023	21.2457	23.086	56.8082	29.8477	28.404	24.5692	27.0322	33.1751	25.3234	13.8676	35.0065	43.8825	49.6617	29.0871	40.4281	52.7654	24.7067	19.4567	42.6349	12.4313	21.208	24.4596	29.8732	19.6203	37.1103	40.0644	29.5965	32.1211	15.5144	30.7539	38.7124	52.0721	38.0222	34.1983	41.1272	18.81	79.7432	42.9441	27.1257	13.7086	59.394	11.1784	35.7046	38.1353	41.646	43.9221	29.7203	26.1714	8.77813	36.004	25.5811	31.4152	43.6572	29.4815	27.799	29.9842	59.7261	27.2669	34.4346	45.6935	33.9818	28.813	43.656	39.5296	62.2095	11.3384	39.1183	29.0309	33.2436	35.6037	33.5796	87.7962	25.0643	27.6826	23.982	40.1186	27.2638	47.5297	35.0535	34.3688	41.6021	46.0649	31.1915	53.2681	47.3603	45.3166	28.9833	33.9152	41.4787	43.6431	46.0865	33.2418	24.3626	36.4683	20.2452	44.6375	38.9306	30.7174	36.132	15.7472	42.4135	28.2612	25.9737	44.954	44.7627	38.0546	30.1308	28.3303	51.9296	35.624	36.6847	45.0102	20.0551	29.0302	26.8813	19.8355	43.678	39.713	29.1874	34.565	36.0987	32.5126	40.555	43.4539	27.5543	54.8535	55.6268	37.908	29.8005	32.5272	39.5348	41.5429	47.3519	31.7614	53.3036	48.3058	38.3422	24.3002	36.2443	37.5136	33.9769	43.3468	46.1995	47.5936	30.965	49.3054	51.3637	46.2244	15.323	42.4837	61.1948	20.7365	29.9526	37.0144	37.7558	40.9763	21.6904	38.2387	44.4814	76.1423	40.8789	29.5679	31.6111	42.9365	51.3433	38.9165	24.6027	47.0638	41.3138	26.2629	22.5925	19.9139	23.7771	31.2784	55.4031	34.0506	46.996	34.7812	32.6194	36.3008	57.5774	40.9251	28.3805	36.7382	24.396	26.69	32.6451	38.7539	28.5285	61.5475	26.967	36.8271	31.4223	93.6731	26.4632	53.8608	21.1047	50.0633	32.0637	27.0463	40.7504	27.8755	59.995	33.2454	38.72	41.2447	58.1812	36.4053	42.6974	38.5194	36.4435	33.3096	26.0908	19.1352	31.8852	32.2127	28.7577	40.4364	40.5339	49.1734	37.4915	19.2755	17.9908	32.7526	25.1357	27.7568	42.7381	43.513	38.2953	15.6964	39.1844	30.1889	39.3265	39.2735	64.5349	47.4005	40.4157	32.1113	56.2844	33.9642	27.6213	52.6583	45.1081	22.8127	57.7285	18.1807	23.6976	73.0913	27.4049	34.9172	105.079	37.0836	13.3399	24.389	42.005	21.3885
ENSG00000066032.18	ENSG00000066032	CTNNA2	protein_coding	catenin alpha 2	0.0831089	0.157381	4.05765	0.695495	0.173962	1.35719	0.304678	0.283483	1.74986	2.39022	0.649826	0.568708	0.130863	0.639061	0.803587	1.50236	1.89504	0.777272	0.0968455	0.120326	0.517515	0	1.21401	0.0753738	0.196897	0.796688	1.82172	1.55759	1.17762	0.252442	2.58768	0.546323	0.44942	0.3443	0.0565181	0.204582	0.317205	1.31031	0.0698541	2.27756	0.203809	0.190042	0.786997	0.587513	0.727141	0.551846	2.01206	0.0941704	0.4979	0.5027	0.909665	0.261843	0.412701	0.308201	0	0.23903	0.902683	2.08163	0.331583	0.399799	0.100667	0.27821	0	1.22947	0.0373583	0.347571	0.912327	0.774026	0	0.525292	0.265683	0.109123	0.60928	0.297416	0.5707	0.0360966	0.373675	0.576107	0.606312	0.426418	0	0.531826	0.109522	0.0391634	0.143538	0.423104	0.0771277	0.785834	0.00600537	0.0353676	3.58931	0.709181	0.333526	0.0128898	0.304723	0.750687	2.07616	1.52699	1.72808	0.0507764	0.3385	3.66023	0.16385	0.596574	1.31472	0.102718	0.656932	0.820115	0.0388207	0.488979	0.0313772	3.4337	0.388137	0.700542	0.16128	0.544253	0.556808	1.60371	0	0.411053	0.246123	0.44704	0.409341	0.462822	0.135243	1.07246	0.180866	0.286321	2.92946	1.27776	1.08905	1.01014	0.270525	0.0354247	0.684804	0	2.0063	0.304796	0.269352	0.0473707	1.46461	0.461039	0.0612453	1.70605	0.0251727	0.425325	0.866336	0.358587	0.623389	0.170814	0.920092	1.40469	1.71966	0.180692	1.36974	1.44398	0.0860048	0.561213	0.376534	0.159753	0	3.66177	0.678627	0.928824	1.26071	0.806219	0.893344	0	1.15896	0.423191	2.03161	0.189409	2.21325	0.223931	0.417979	0.755626	0.57185	0.171124	2.8223	0.0785458	0.993574	0.993243	1.1393	0.258876	0.948725	0.0566766	0.731821	0.829707	0.0576982	0.009593	0.292814	0.873972	0.526051	0.342556	1.0898	0.473033	0.141023	2.04741	2.16647	0.0832503	0.971167	1.57824	0.281522	0.924977	0.247852	0.087828	1.79827	2.62348	1.12688	0.0376579	1.85923	1.78625	1.39144	0.260657	0.82613	0.0174442	0.234023	0.727311	0.0876766	4.04278	0.611742	1.5615	0.111784	0.67236	0	0.167009	0.894442	0.0114776	0.366303	0.011003	0.630665	0.647457	0.180919	0.267496	0.194043	0.234602	0.684191	0.109599	0.607135	0.57903	0.497162	0.0328914	0.804724	0.232817	0.38372	6.54726	1.94938	0.365362	0.0780834	0.0103151	0.193615	1.70177	0.333426	1.00811	0.703003	1.27915	0.494174	1.48778	0.0272841	0.113831	0.189726	0.731052	0.400832	0.115668	1.27121	0.149044	1.00824	0.876951	0.189378	0.0830103	0.425886	1.06015	0.616447	0.110911	0.738994	0.0891693	0.510921	0.404194	0.720084	0.0843749	0.0583029	6.7932	0.0580323	0.460989	1.91963	0.713315	0.691411	0.69272	1.49526	2.06724
ENSG00000066044.13	ENSG00000066044	ELAVL1	protein_coding	ELAV like RNA binding protein 1	46.6964	87.0026	58.6833	72.6184	62.827	70.6829	73.6993	53.5931	79.0536	52.0636	41.2402	56.8389	63.7597	81.5805	71.0243	70.6356	62.9728	73.4231	89.7973	72.6735	64.5567	87.6379	70.838	69.2298	48.0902	67.2762	72.0197	75.4833	54.6695	58.8547	46.8776	58.3866	71.0793	60.6903	76.9419	74.2583	58.7916	55.791	68.5218	94.1639	63.1355	64.9288	47.6228	66.0158	63.6105	76.9269	67.3489	47.7697	59.4103	63.2922	71.7594	76.5466	78.2433	39.2895	58.3173	70.5649	54.4311	49.6186	74.1417	66.2984	44.7337	54.4685	59.927	61.7062	54.1864	60.6641	56.7092	72.5887	73.6396	62.9157	76.9832	74.3151	53.8819	63.3753	60.67	30.5183	68.6892	69.7166	76.63	55.9508	61.2472	52.8797	48.1177	52.4547	48.8655	55.4616	56.8009	62.0457	75.2116	36.6488	72.9469	45.3797	67.5892	65.9531	149.75	61.2207	62.6221	47.1895	59.0247	68.7042	44.4618	72.019	67.1451	49.4257	68.1312	57.5035	71.5699	64.9753	77.5709	64.8073	53.9479	61.3677	60.0003	72.3703	71.0816	59.8194	66.7319	60.8866	76.0388	57.2689	61.1789	63.5726	70.2051	53.9983	76.0761	71.514	70.4897	53.4601	51.5052	67.6167	45.4577	68.8152	54.0238	28.3093	77.4555	60.034	65.5864	73.6981	71.1946	52.7834	57.3184	54.4466	56.4303	75.6551	63.0666	62.0599	49.0187	77.2142	55.72	82.0504	74.3371	68.7436	68.0103	70.1767	59.0724	50.8606	54.4874	70.7984	30.4966	92.9981	48.4097	60.2761	63.6364	64.303	44.1082	52.3096	65.8868	50.7181	51.6875	58.2513	74.4672	69.2309	66.4444	79.8673	62.5153	60.2836	66.0445	66.2138	46.9532	59.9809	66.9253	53.3014	97.4527	62.6622	67.8035	53.4027	64.6653	66.5171	54.0053	65.9364	70.568	59.452	55.7857	81.0219	78.5871	72.4303	50.8246	71.9738	70.9267	65.7682	67.6121	66.6002	71.7065	63.6398	49.8628	76.2635	59.9416	65.1363	62.8285	79.6954	75.6293	57.193	71.3372	76.9163	61.6965	62.0383	58.7404	71.4553	41.5129	45.3969	53.4683	62.2175	55.633	70.6722	62.4416	69.3823	63.3362	53.1819	60.5546	67.5804	36.9915	68.5463	58.6373	59.7642	66.8408	70.1623	69.1424	69.1662	60.5439	65.696	73.6495	66.2402	60.8281	70.825	66.7985	51.065	65.376	52.541	75.0158	62.0784	60.3592	64.7849	80.085	70.1176	65.5815	40.4015	85.4731	56.4279	42.5951	49.6841	62.0228	78.0022	56.0609	45.2513	70.3978	42.8239	75.857	73.4858	94.3303	86.1906	82.2141	72.3313	71.3364	59.6134	47.3835	66.3183	64.3574	55.2013	58.3749	62.9938	43.8315	64.9364	55.5769	63.4404	81.4791	69.7895	57.8538	61.1231	67.0589	70.9325
ENSG00000066056.13	ENSG00000066056	TIE1	protein_coding	tyrosine kinase with immunoglobulin like and EGF like domains 1	20.1307	31.5904	16.6255	19.8954	20.568	30.4054	32.7623	6.38872	31.0475	14.6037	18.8887	27.377	19.8934	57.0633	19.119	24.0038	22.6437	19.9294	7.10791	32.4123	21.9199	47.7448	4.556	35.3135	13.492	11.5507	45.4288	25.9598	21.5565	15.3649	26.8902	61.3834	12.6436	19.5244	20.3385	27.327	18.1425	10.8269	23.518	19.3899	21.4894	41.5174	15.4383	13.9805	26.2061	73.0874	22.3672	47.9461	33.534	15.7062	32.4528	31.2334	19.5201	7.94029	18.9772	25.9115	8.44942	26.0384	12.4514	18.407	45.8737	29.4186	21.1691	14.8253	23.3564	8.72894	31.4703	39.4146	25.2845	32.7458	11.7873	37.5664	15.403	14.2892	14.1443	14.7342	16.8278	16.6765	27.7569	23.376	14.0171	19.9794	28.4731	53.3681	65.7877	34.5054	45.1213	14.857	18.5565	22.2519	8.92945	22.5008	28.835	31.7896	22.096	20.1223	22.8378	34.7195	9.31432	71.0912	25.2266	12.8102	16.1888	24.9481	20.7782	73.5246	17.8572	32.7662	31.0201	13.4216	31.0695	27.1092	58.3581	15.3938	12.1113	16.8976	14.7987	7.87818	26.2145	22.7507	13.3669	23.5352	27.7714	17.0367	29.1383	27.0956	19.4343	13.534	13.9126	25.4158	12.2564	18.4183	49.9675	7.38363	19.5167	61.9423	24.5657	32.7878	28.2189	14.8065	16.3791	22.3423	30.172	35.964	30.3191	33.0489	22.2668	35.4272	58.8845	13.2275	12.8325	16.7761	22.0828	33.8006	27.8794	22.7221	72.2437	29.6422	1.78672	20.1821	10.1467	44.6214	27.3664	14.1931	10.1187	26.9417	15.4076	47.8184	13.5668	8.01584	20.5684	27.7258	32.2963	16.2148	13.0807	26.2802	30.0329	7.85522	9.93122	8.18781	19.7632	36.8381	21.5478	11.5469	7.32527	57.7913	40.8646	30.9808	66.2841	28.3004	14.738	16.4278	17.0406	16.647	31.281	25.5993	32.387	17.8669	23.2905	15.5345	28.7655	17.8962	12.5501	23.245	29.7062	11.1715	10.3413	14.5357	38.157	52.0334	44.9416	19.8633	20.8283	25.4483	9.00684	24.7121	85.1341	13.8113	21.3607	16.7565	17.7543	16.0731	28.7024	11.5361	46.9297	24.9499	14.023	58.6438	91.7748	72.4163	24.9226	17.3806	21.7699	25.9156	29.7274	18.4839	15.9945	51.3726	6.5605	14.447	16.2359	42.3405	12.5406	26.8059	28.2864	16.8532	20.2097	11.031	24.3558	22.5144	30.2207	15.8436	13.5276	13.4387	22.8383	9.70656	13.6925	12.3466	29.428	15.586	14.0134	36.3661	22.6893	74.1727	10.4331	17.0555	17.126	19.589	13.1815	19.9139	15.9214	26.2325	15.0477	23.4798	23.6356	25.5203	19.5831	15.8152	4.51966	20.6664	39.6795	19.5159	12.0471	19.9966	6.53235	12.9556	21.867	20.1565	24.5826	20.2174
ENSG00000066084.12	ENSG00000066084	DIP2B	protein_coding	disco interacting protein 2 homolog B	52.7531	48.9204	52.9033	48.3022	46.2978	45.6092	44.4161	65.7784	57.9391	49.1634	30.6567	47.8423	62.2883	61.7667	51.0693	54.0945	63.3214	60.6217	64.7254	64.436	42.0156	64.932	34.6627	69.9072	54.182	54.012	43.1503	58.0947	71.2983	44.0663	52.0099	58.0448	43.732	75.4548	59.7795	68.2145	57.04	39.9488	51.2782	61.5947	46.4554	76.9894	36.8303	48.3357	40.5881	42.7663	48.8581	43.3205	51.716	52.5653	53.6422	61.6407	62.6835	43.3531	52.8091	52.9752	42.7096	45.3247	56.002	72.0536	44.2996	54.8299	62.5476	54.4361	62.6884	62.1726	72.8448	49.5964	49.4459	52.545	67.6302	55.4649	38.9052	53.8018	44.9957	51.6766	65.7699	65.4986	42.2417	67.3968	42.5222	49.5856	39.1028	50.4661	45.7873	43.6678	45.421	60.7912	62.2943	65.587	45.0674	40.8264	56.5015	46.5558	33.2573	35.9314	55.9379	41.8247	59.1076	51.2089	48.9796	59.5285	70.8962	56.7321	57.7857	46.2856	41.2652	64.3564	69.2437	64.5909	41.8868	58.7473	41.3117	42.9886	63.5106	50.7594	79.9733	45.3528	26.2798	44.1319	24.751	53.9547	44.2092	46.7895	53.8394	44.8483	64.0475	43.7388	37.4397	66.2236	46.9225	63.0304	41.7145	24.6895	67.2207	39.1989	48.2018	44.4134	48.3752	60.0753	41.4951	53.0518	53.5952	45.1057	87.977	55.2888	42.8221	42.2536	40.2172	45.1563	65.9058	64.9723	42.066	52.2327	36.056	42.5074	49.8119	36.3296	70.0705	61.1463	38.2617	60.413	43.5652	47.9996	34.5348	43.0557	52.4206	94.4588	50.7063	53.4704	52.4029	37.24	54.9055	38.6286	70.9821	60.6156	65.1962	54.5713	40.2235	62.9285	43.8431	52.8448	35.1061	69.3531	63.8463	32.4009	45.6217	52.3311	48.6095	85.0322	75.0351	61.17	58.2833	57.3652	72.1336	63.7508	49.3763	47.2745	41.0102	69.8532	49.731	63.7374	66.5506	68.7834	36.0655	35.5648	44.9708	58.0663	58.8376	49.9523	56.2844	50.0783	56.5612	67.6273	51.3014	49.9436	37.1642	66.9308	44.2913	66.4824	42.3777	64.9053	70.3881	39.6019	56.6041	52.4886	46.3445	66.3377	34.4299	44.3597	54.535	58.6071	51.7113	85.328	70.0345	61.4168	48.2053	40.3627	58.0807	60.3875	43.914	68.2375	79.313	50.7657	51.0041	37.2905	38.4257	68.1105	61.0217	68.5966	54.4747	47.1022	48.3513	48.9921	58.4754	55.3927	25.2157	48.8299	57.7035	45.5303	49.1528	42.678	33.7799	50.6419	57.604	69.7244	55.7947	54.8597	61.0865	64.4082	61.803	63.0024	44.7035	86.744	29.7272	55.9515	80.5544	57.7884	76.9769	49.9901	37.1332	42.3798	48.3957	57.2005	116.851	58.855	47.8169	41.0659	60.2387	60.173
ENSG00000066117.14	ENSG00000066117	SMARCD1	protein_coding	SWI/SNF related, matrix associated, actin dependent regulator of chromatin, subfamily d, member 1	63.8182	51.3843	34.5118	34.0768	36.5498	44.9672	32.3494	35.8625	40.8627	30.9833	26.9864	38.1398	35.4341	51.6867	44.6484	32.3252	43.0298	49.3342	45.5451	51.8838	28.9759	80.4756	33.7898	46.2195	42.0189	37.6859	37.7925	42.7064	38.3199	31.03	27.9587	48.8652	36.4435	52.902	38.6069	65.5054	37.2635	27.3915	40.3646	47.2197	31.9264	52.4272	31.1357	39.2849	33.981	52.5689	36.7663	32.6994	40.0922	29.8424	48.9374	51.2547	56.817	40.943	49.0458	36.8184	32.7991	35.6875	54.881	40.2575	35.0976	36.2227	41.6732	33.9519	40.0049	33.1405	42.1329	44.221	43.9309	47.1139	43.2607	37.3132	38.8856	35.2871	37.6803	34.9779	43.3381	40.5801	40.2232	36.8264	35.2488	28.9678	54.4442	46.5691	62.9245	42.5001	39.0336	34.4627	44.4478	36.4628	41.1987	31.657	44.0697	24.678	40.5067	36.3372	36.6698	37.4977	23.844	65.8321	52.1146	37.092	37.6836	40.5901	39.9036	34.7805	26.7429	49.4372	50.0181	35.4301	27.7247	46.4253	43.1677	30.8873	37.7668	37.3835	39.3807	44.232	32.8585	31.6284	21.2554	29.4886	39.4136	39.7482	50.6827	36.0052	44.0246	44.3603	37.4633	36.1932	32.2272	40.8788	47.6293	17.8937	48.7162	62.7126	37.963	32.3731	43.9276	39.6465	32.4423	30.6334	36.0722	49.6044	47.4845	38.4544	40.2863	37.1183	43.9353	32.9692	46.3952	32.026	35.3313	35.0589	27.7271	43.5814	43.7428	27.2675	30.1904	46.0259	18.6776	47.2962	33.1909	45.253	26.4382	31.4152	34.4207	46.716	33.7683	33.4369	49.8949	49.5351	49.541	26.9801	40.4729	28.9798	43.3236	20.2877	33.4093	36.6206	27.8569	39.4327	36.6322	33.6952	35.5072	40.7375	38.2159	42.7645	50.6315	56.9784	30.112	29.0499	36.0017	36.1755	49.3632	30.9112	41.33	41.1357	33.8679	48.215	40.7543	38.32	36.06	55.8281	31.8108	30.1914	36.2584	35.5142	40.4173	41.6393	39.0327	34.3844	41.2071	36.2883	32.4411	33.3312	43.3548	50.5781	36.0114	45.8702	38.7775	46.5267	50.9698	28.6745	56.7135	35.9766	34.3639	35.6584	67.7521	44.5946	56.1359	41.5283	48.6907	48.2547	49.7674	40.723	28.8964	51.4464	50.7569	41.6162	32.5318	46.0551	47.1518	42.2693	39.5174	30.6014	31.1612	37.781	54.3343	45.6427	44.3477	33.1881	34.5678	29.8548	47.788	41.7301	29.0978	34.1519	36.7909	34.5044	40.6089	45.4402	30.8457	44.4631	40.4457	43.4247	37.9233	39.7765	44.6124	42.7673	41.6842	40.5884	31.0402	51.3755	34.9358	52.4796	49.301	47.8891	44.0924	34.4649	31.9991	33.3478	27.1731	41.0166	54.5151	43.5549	30.8088	35.395	43.9547	32.7158
ENSG00000066135.12	ENSG00000066135	KDM4A	protein_coding	lysine demethylase 4A	46.2958	22.8794	30.1329	26.1021	23.3539	32.9968	26.2421	14.4547	29.4459	23.9886	11.9284	17.4845	18.6367	29.7385	26.2308	31.49	33.146	30.8696	25.285	29.2936	20.6222	35.9314	17.5863	37.6576	33.3383	21.0418	29.5141	27.8772	29.7003	21.7871	18.7279	37.3049	33.2676	28.8272	28.2536	22.3868	31.4164	16.8021	28.4513	42.9283	32.2174	43.6211	19.1616	14.484	33.6884	33.0366	28.7702	37.1646	35.8547	24.4998	25.0691	35.6191	24.1406	23.3038	21.5475	24.9864	25.1737	20.805	26.9588	26.0477	24.0438	31.4159	24.9428	23.8572	35.4792	27.0932	27.7874	27.2441	30.0045	28.7518	61.3115	34.4677	29.3605	26.7182	21.5503	32.0922	35.128	45.7298	17.7283	27.5096	17.7389	21.7332	33.3745	36.8504	27.3452	33.6177	27.8372	30.1007	29.4309	35.9473	31.6986	26.8298	33.1489	26.4665	16.7437	34.0599	24.6989	22.0025	22.0938	20.2143	29.3402	31.0338	25.0317	37.8937	25.1591	38.588	20.3008	38.2222	22.6986	25.5105	16.2975	28.1584	31.8113	16.3411	28.4067	27.7169	26.0652	24.1593	24.5991	25.1891	20.8395	25.7274	33.9766	27.5653	29.6829	22.7281	36.7189	17.1516	21.4737	23.6644	25.3381	26.2914	36.6103	15.6603	26.8924	28.3418	37.1192	26.2513	27.5539	36.8237	16.4001	20.0334	30.6439	22.9989	36.7291	28.6657	19.8885	37.2248	30.1276	26.6702	29.274	15.4182	23.9846	32.6775	23.6361	29.4309	40.1259	29.3029	23.9706	26.2436	19.9703	38.9862	20.9515	24.6208	19.4276	26.7009	26.8364	26.7033	29.3331	28.7237	30.7611	23.2826	37.4338	23.7693	32.8411	23.8679	39.2046	20.8027	38.7966	39.9338	26.4507	30.3354	12.739	21.3104	21.7635	22.6374	36.2545	27.3294	33.2449	35.6999	18.7073	23.565	25.0387	27.1503	26.8741	30.5262	33.3004	22.0341	35.7734	21.3558	29.3491	32.8871	36.9104	33.879	20.9523	26.0763	23.3314	31.1727	38.1421	31.3864	28.5873	33.3123	33.0663	26.829	25.4577	27.6991	35.7243	36.3256	27.6604	26.1928	23.6487	39.1623	45.6	23.9204	25.9601	26.266	22.4982	42.7854	12.0821	34.4602	17.9502	31.9682	34.748	38.7127	37.5045	26.9826	23.6478	33.9374	44.9639	31.961	29.8147	34.6613	23.0323	30.6583	26.0572	21.828	28.016	43.0102	33.3915	26.8973	31.9637	24.3619	32.4715	27.3985	31.6852	21.9829	8.54643	23.8544	30.0643	18.8106	26.3004	48.6413	20.8711	33.9423	33.974	30.9264	30.1251	30.7612	32.3278	31.9512	34.6286	37.1752	25.5591	30.4192	17.552	27.5651	34.743	23.7015	44.5626	21.7508	20.3591	17.1547	20.3165	28.8547	35.9631	27.4826	17.4571	19.8724	30.5738	26.0238
ENSG00000066136.19	ENSG00000066136	NFYC	protein_coding	nuclear transcription factor Y subunit gamma	53.2323	75.5063	34.1665	48.9053	41.4801	56.52	49.7947	27.1072	45.4554	45.4291	26.3866	40.2488	44.5478	45.0133	47.1274	52.3789	47.6425	46.2844	82.5263	54.8277	48.1886	66.0328	49.5952	68.6552	50.6296	51.7373	50.291	40.4188	51.7188	50.0035	44.7246	48.1007	69.4404	51.1041	49.6666	35.7098	51.7211	26.8667	49.7212	59.9406	54.4597	50.8301	48.0566	42.0912	67.3747	50.3129	59.7327	69.7834	55.5832	50.6067	54.1037	53.7378	47.079	37.0843	44.8573	39.5736	45.7017	36.857	58.8651	53.9394	67.8985	48.1169	38.5527	41.6711	51.7946	42.5981	54.3573	46.6356	55.6808	45.1822	71.2698	55.5397	43.3097	41.5422	51.317	50.2515	43.084	45.9943	37.4196	48.9445	35.2399	39.9766	49.4853	60.9706	51.0528	47.1547	44.547	40.3904	50.5631	56.5923	52.6067	45.0499	54.1812	34.3051	45.2782	45.597	45.8877	51.1721	54.1597	69.0814	48.3094	47.5078	46.6931	50.7807	48.002	67.4777	46.3274	59.0907	54.0246	45.4143	51.6474	44.3999	49.686	37.6977	54.3978	57.7882	46.0009	45.9579	57.8807	45.7763	42.7149	40.8088	65.6381	58.2721	46.2896	45.4432	53.7843	37.9627	46.8123	49.1349	50.1946	58.8479	55.6148	23.898	49.2332	51.6559	49.2623	49.8543	49.3554	47.4203	34.1042	38.8401	50.8735	48.5488	52.0861	51.8186	38.575	54.3412	56.5704	49.6117	53.8983	40.1951	57.0188	62.3775	47.9893	52.9626	56.3334	50.7951	49.8807	51.706	49.6976	56.7361	46.8173	54.198	30.8555	44.4121	46.1983	38.1033	65.387	40.2847	52.8485	47.5003	54.0496	46.1625	53.0561	46.9742	68.9884	42.679	56.2267	64.4521	40.2482	59.5898	55.2347	33.8609	52.3404	36.7231	59.1069	50.9308	52.1158	56.4792	41.4472	33.2107	39.0814	62.8717	46.6641	58.0504	39.0106	47.5156	62.0374	35.4436	45.2478	50.2162	52.3076	40.262	38.0026	71.8753	37.7401	61.5153	66.0289	58.9095	59.459	45.4186	56.7728	45.7359	45.7285	47.1165	48.3061	54.7283	51.7225	49.0532	47.3373	60.099	73.0187	57.2128	42.8784	44.8981	44.4273	61.3653	33.8091	65.6735	37.376	52.692	45.7632	54.7966	56.1542	38.2789	44.9498	47.5901	51.5514	57.421	36.3631	43.1421	46.1587	50.6576	44.1382	44.4	49.2519	69.7078	58.6558	43.2955	48.7565	46.1839	49.6533	50.6077	53.1708	40.099	33.7763	46.495	34.2812	37.1337	40.4725	62.9923	37.7796	44.1346	39.6906	59.6605	57.8152	60.0842	49.6743	64.8784	50.7311	55.4565	43.7661	51.2765	42.361	54.1341	60.9252	45.1832	42.4712	37.0232	36.7686	34.7878	33.6953	43.1737	62.1879	35.7299	26.7481	52.2137	41.163	66.6802
ENSG00000066185.12	ENSG00000066185	ZMYND12	protein_coding	zinc finger MYND-type containing 12	1.56997	0.75354	0.758899	1.24841	1.07434	0.623713	1.19865	1.54787	1.65041	2.19325	1.34814	1.26695	1.54834	0.255871	2.99201	2.48825	1.0014	2.89516	2.68551	2.30464	2.23795	2.59872	3.59985	2.27049	1.2274	2.0007	1.24366	0.70845	1.30762	2.1477	0.914996	2.03872	2.29196	1.22131	1.10762	1.00416	1.91915	1.2464	1.6951	3.08074	1.69098	1.65191	2.57903	0.563381	1.55497	1.81374	2.17088	3.11361	1.79323	1.23365	0.696835	1.31162	1.41386	0.664367	1.95105	0.688023	2.04373	0.572341	0.981494	1.31498	1.88478	1.41148	1.61893	1.70164	1.07433	2.35262	1.9163	0.923881	0.865677	0.557505	6.87366	3.5033	1.70664	0.841575	1.60071	1.41739	1.60502	1.60864	2.0977	2.93229	1.3422	1.2164	2.07787	0.485734	1.04347	2.14197	2.04847	1.2637	1.27313	1.81771	0.834886	1.79827	3.0122	1.32003	1.32847	3.43405	1.49926	1.37649	2.93085	0.566331	0.785654	3.2028	1.22998	1.64599	2.18323	3.10158	1.21479	2.29959	0.635768	2.42895	2.58731	2.86712	1.82708	1.28419	1.77084	2.55031	3.55584	2.17488	7.78572	1.48504	0.5696	0.831681	1.24153	2.25264	1.18678	2.13935	1.83265	1.65703	1.7725	1.1775	1.9358	2.06936	1.94582	0.689617	1.68573	2.25409	0.827707	1.1986	1.10855	3.44365	1.09792	3.15548	5.00624	1.16657	2.36958	1.32314	1.33753	0.750968	3.56049	2.5624	1.3971	1.26189	2.67397	2.09822	1.54372	2.44127	4.21631	2.82126	1.1089	0.253101	4.11329	2.19618	0.96479	1.11915	1.08652	2.46269	1.87913	0.685728	3.17457	2.10954	1.56087	0.911582	2.07526	1.42135	3.98254	2.17044	3.34083	1.19524	2.78204	2.38497	0.705127	0.867194	1.378	0.737775	2.92796	0.321675	2.43354	1.07067	2.99589	1.6738	1.68448	1.19752	0.837845	2.50141	1.63362	3.26994	1.78765	1.43659	1.92445	0.368413	1.87933	2.74488	3.96472	4.55649	1.90338	1.63819	1.08389	3.05643	5.44922	1.52519	1.39699	1.1599	1.75347	1.11253	0.813827	0.989646	1.23874	2.13694	3.00465	1.33397	1.24939	2.8268	2.06432	2.02384	1.34347	0.778037	1.61126	3.27329	0.321885	1.69195	0.817748	2.00924	1.33921	1.73855	2.34332	1.685	1.50729	0.811178	3.71825	2.12057	1.54575	2.18164	1.6231	2.00972	0.788887	3.00184	1.18472	1.49438	3.63255	2.35954	1.27676	1.93455	1.9455	1.73738	1.30454	1.52663	0.124919	1.96861	0.414686	1.28405	0.953019	1.48991	0.763205	0.649524	0.951774	3.27177	2.22107	1.94918	3.26029	1.83232	1.21315	1.61011	2.50072	1.10272	2.05764	1.54303	1.50733	3.19347	1.22352	1.33632	3.24889	1.48521	0.620646	1.72515	0.666817	0.861133	0.153548	1.35802	1.51143	1.845
ENSG00000066230.10	ENSG00000066230	SLC9A3	protein_coding	solute carrier family 9 member A3	38.4608	25.2244	24.1424	2.44329	2.70379	7.40027	2.11484	1.57463	12.2913	4.03535	8.0647	5.40062	0.975413	3.38514	7.36852	34.943	7.63747	4.22306	0.948661	5.15094	5.29271	5.86933	1.37979	5.07855	6.14367	22.2197	13.0132	4.61811	19.6746	21.5299	3.14452	4.72275	10.5419	19.8842	5.18438	30.2713	4.11916	17.5213	27.4853	2.0532	14.5704	4.75971	5.07594	26.9713	4.2076	3.2189	13.8811	7.9581	5.68676	6.38616	4.07327	4.51225	20.6545	4.11973	6.57872	4.29003	7.43591	8.61482	21.7899	22.151	4.79314	7.63005	22.0134	5.13213	3.47695	21.2157	4.96491	5.08559	1.42673	9.48885	1.56601	29.6791	2.71746	2.39008	7.45296	38.7724	4.96419	4.82277	1.60682	15.2973	1.61856	4.77498	58.057	3.24712	4.95251	10.7905	25.6095	3.6028	1.20752	5.67462	6.76161	2.95168	9.62335	2.18239	6.5519	7.27197	19.7777	6.03167	3.6433	9.64361	16.5799	12.6754	4.0374	9.55307	3.17548	6.60575	8.78223	3.25017	10.4639	12.8561	2.10307	14.5421	6.25717	6.15412	3.09647	6.43206	4.48963	25.4605	185.363	2.12825	7.9532	27.1973	2.1001	4.77852	10.2402	19.8524	4.64735	4.65132	5.67269	23.103	9.5991	3.99287	65.6652	3.77007	39.8417	11.3092	17.5883	2.11482	3.67852	11.2112	3.46674	2.07246	3.00356	3.77071	27.0062	9.73529	4.76826	6.21856	6.20139	1.32776	32.8458	4.12953	7.60598	15.4315	6.78068	9.82511	8.6992	39.7722	47.3577	8.55392	1.47776	3.66792	3.86204	12.4693	2.15302	4.63294	3.85879	12.6473	3.63675	42.9833	2.67386	3.76643	8.36286	1.74258	6.71109	6.84689	1.23832	4.06971	3.00798	51.5256	9.64777	14.0064	4.19041	1.37355	10.9661	3.22074	5.64717	4.47803	12.3547	5.27091	1.11106	12.0544	15.6337	1.66467	16.6581	3.92878	3.06896	11.2398	10.5681	3.53466	3.20108	5.39291	2.09798	30.1401	1.4931	18.023	3.68119	1.21819	27.0002	19.0901	4.61138	9.11657	19.9774	3.46761	1.60507	2.83686	15.0491	1.49238	5.7837	6.55441	2.80543	3.35433	5.42755	6.79265	5.10952	10.3263	1.6677	2.52543	3.44639	5.04753	47.9939	5.38152	20.4436	30.6394	1.58435	6.01992	3.51015	4.79388	13.5146	15.8633	57.8229	3.34292	2.92482	3.73706	3.54902	6.22196	5.27472	4.43413	3.20194	1.62735	5.72444	6.1305	1.92408	2.25364	6.28323	64.291	19.9904	5.96924	15.2529	15.8029	4.10006	80.933	8.56002	23.2828	41.0547	2.63226	9.56568	6.32413	105.79	5.64894	4.17569	13.8835	3.69135	8.33205	3.11888	2.07439	27.4073	20.3204	14.3522	3.60109	3.99613	13.0626	1.57675	4.24246	6.91543	4.05397	14.852	1.69641	5.71708	11.0006
ENSG00000066248.14	ENSG00000066248	NGEF	protein_coding	neuronal guanine nucleotide exchange factor	23.814	24.8035	28.7889	8.87751	9.29696	6.29062	13.1231	43.144	10.44	10.1884	11.9968	8.41225	28.9759	16.3213	23.7648	5.83094	14.4908	51.3557	57.2333	4.49611	5.54844	33.8033	8.12048	6.89618	21.0667	17.1208	11.0897	7.97094	10.7282	17.0072	13.0995	10.8536	14.03	39.2489	30.5435	30.7384	13.6723	16.5111	9.84195	35.9613	9.64172	22.4718	10.7806	21.7755	17.4995	6.04351	17.5148	36.0883	11.1852	14.8257	10.1993	36.6881	30.4552	7.94544	30.5207	8.22583	12.491	7.9974	26.981	12.5155	40.9165	4.22959	27.4733	13.8427	8.43685	8.49123	19.3616	3.14537	2.6743	7.90226	35.5486	12.3692	6.07502	14.393	5.6476	66.2921	20.798	25.9797	31.0773	16.4286	13.6598	7.99359	21.9406	8.79934	38.4176	7.25245	10.5395	11.7979	85.1243	26.2956	16.327	6.88029	9.80893	9.38505	50.6126	3.50358	13.9646	11.9528	10.0742	35.6944	75.8765	13.7078	10.0768	14.8653	7.28285	16.1294	18.6169	24.8027	84.9884	16.0285	47.946	13.8933	14.6533	8.63437	10.3051	14.5285	12.8611	37.9878	12.8358	9.21836	2.02378	19.6172	3.78354	11.923	15.9348	14.0653	42.5587	9.63868	10.9044	13.9763	10.9897	11.2453	18.0394	24.0257	29.1621	12.9175	28.4026	13.1387	6.89871	35.214	6.46608	18.9748	17.4055	1.93566	29.0994	8.81209	12.0581	13.3053	20.1145	31.819	24.4527	15.2831	7.36053	17.9292	9.45467	13.5542	6.61716	15.5293	22.7876	13.4371	18.7221	8.21657	9.55524	11.8016	4.6733	8.2481	11.6406	20.8656	10.6076	7.94744	9.15757	5.20407	13.6385	32.5083	49.7723	6.0346	15.0855	8.21024	8.04639	22.3178	6.90716	8.97311	8.02377	11.3605	20.5746	1.85025	13.596	12.9743	18.9865	10.8644	18.7905	16.5225	12.5008	15.5074	18.3327	7.46694	51.9966	8.52631	15.9173	7.76975	7.90725	12.2248	16.5237	42.9184	3.42715	10.7295	6.17107	5.78924	14.5023	17.7696	11.6641	18.6269	11.6944	10.2426	9.40545	20.5349	15.4729	7.48084	52.225	15.8261	3.61924	13.8275	24.1821	14.9862	27.6833	23.8279	22.9743	45.214	11.7017	25.2355	20.2347	17.791	19.9001	23.5713	11.2501	29.633	19.5962	6.79183	30.6754	15.8648	27.7978	24.7176	17.2387	9.25525	10.3453	9.8861	13.7497	19.1645	18.2756	22.8386	6.59904	9.94332	15.4592	51.1115	11.9009	35.1281	14.2605	13.1279	40.1342	17.6134	30.2691	47.426	18.1044	35.0586	13.2238	46.9906	14.2211	9.58093	22.0026	17.9321	16.2422	12.2786	14.8761	38.9504	14.3205	9.12485	18.4235	18.5316	79.9131	1.37931	16.0154	27.4671	30.9886	10.0467	102.569	29.6105	15.5983	7.90696	12.5265	15.6094
ENSG00000066279.16	ENSG00000066279	ASPM	protein_coding	abnormal spindle microtubule assembly	3.77869	2.04027	6.08734	5.39985	2.79491	10.5467	5.58568	6.90242	3.48939	1.86762	1.47937	3.68852	5.01696	11.1212	2.71968	2.70727	2.27463	17.8332	18.8722	12.4702	6.08086	20.7124	1.11159	6.46909	16.5377	7.17782	2.087	3.77417	5.52789	2.54358	2.12625	11.4704	7.24067	15.1065	19.0082	4.23574	9.8062	8.12489	13.0908	11.703	9.68072	2.86459	1.27534	2.41281	6.43074	3.61979	7.39545	7.69861	4.25025	6.07717	3.5223	14.0863	13.7929	5.85973	19.136	6.8954	1.11007	1.06668	8.86842	6.98924	1.84231	4.68487	6.26375	4.42354	33.126	6.11117	12.1089	13.7311	5.85216	5.33921	18.7486	9.96186	6.53371	4.04049	2.85994	12.8911	7.86916	5.10249	8.04137	6.03669	12.9728	4.294	3.34829	4.91055	5.62671	3.42076	6.04183	5.9207	19.4583	12.178	20.7233	2.17541	12.0517	1.68917	19.6239	5.03267	3.03244	3.96257	3.65081	1.81835	18.7627	2.2465	3.54455	10.3426	6.38581	5.87637	9.84705	16.7421	18.4198	5.41735	4.05787	6.09107	1.45207	1.3204	6.27511	7.52848	4.83753	8.46994	16.0426	1.37722	9.44944	6.15971	6.48187	5.37939	13.1074	4.7552	24.0546	11.3817	1.70037	7.18342	2.62239	4.87497	4.04679	5.92876	8.04313	6.79771	6.59276	5.58402	7.9241	9.88376	4.58876	6.83144	10.6538	2.50645	8.53033	3.36223	2.70776	11.5312	6.74712	7.04654	7.81361	11.9625	1.14863	4.99665	4.60108	3.896	2.39982	4.82721	5.27266	6.06886	3.97588	6.50624	2.4104	2.85479	3.08383	3.09633	5.90325	11.9012	8.13288	11.1255	1.9192	3.578	4.11119	12.9967	17.0968	5.41591	5.63057	15.1703	1.71781	13.8872	11.117	4.10352	1.37777	7.62502	7.11078	2.868	6.0925	8.90248	11.1172	5.93842	5.25107	6.69357	5.49225	6.38525	3.35764	5.42398	15.6108	10.9615	20.8227	19.3798	5.04466	6.79078	7.05395	7.0196	3.07357	6.43742	2.08773	2.05167	15.8798	8.72097	3.17706	5.78464	7.36819	6.15826	9.69393	6.02109	11.6577	11.0849	19.5725	8.09814	5.43557	6.71288	11.2954	5.31015	8.99649	21.1867	10.0486	12.5326	2.50834	5.74688	9.2475	6.9903	3.30631	12.3676	12.4104	5.27934	5.08918	7.33715	10.4037	4.47389	13.4469	12.8447	12.4563	12.8816	4.39107	2.11739	3.5814	2.44513	3.49242	7.68416	11.6692	3.52982	14.1376	12.7688	2.41234	5.55506	9.8791	2.98834	9.52708	16.3698	19.1305	9.52503	7.99554	4.04092	6.52847	12.1359	6.38285	3.65984	34.1874	15.5178	11.0868	9.00028	9.41271	11.5062	1.81929	9.97813	5.14279	3.91249	10.0033	24.2825	4.54963	17.3498	6.08488	10.5595	12.069	13.8386	6.71082	3.29087	6.99623	4.71942
ENSG00000066294.14	ENSG00000066294	CD84	protein_coding	CD84 molecule	30.2989	35.1737	13.861	18.2886	50.6761	44.3991	28.7146	6.97079	28.4967	29.3822	8.24887	26.4347	24.9895	36.623	15.8443	33.2207	55.5688	14.1892	10.21	47.5458	30.5026	13.5656	13.8999	83.0709	11.0411	28.6598	23.4355	18.5725	44.9082	55.2931	20.0365	35.7913	51.2053	54.7047	24.6205	14.7166	40.2511	10.6386	43.7622	18.2094	30.3534	28.7443	29.3326	28.1407	51.1435	20.3683	32.7381	44.2228	46.4666	18.9041	27.9359	20.1584	48.8605	6.36723	5.3049	17.1926	43.9009	14.4182	43.0074	39.1168	26.1757	36.1475	20.2276	32.2359	10.6306	24.0399	41.1319	24.9735	38.5832	15.7886	83.5268	51.3203	10.527	18.7226	44.0788	11.792	24.8206	22.1261	14.4231	25.9098	29.7774	23.507	6.20748	61.3112	24.3178	43.3192	75.4466	19.0701	12.3969	10.4432	45.1633	33.2879	36.074	7.42387	43.1918	16.1606	34.3615	54.8754	30.7121	17.3869	9.60804	19.2663	30.1417	51.5335	30.1485	56.2555	11.7508	29.6366	29.1676	27.8664	18.5234	22.604	36.819	23.1795	31.5973	28.0976	51.0821	25.3494	24.5978	8.07906	15.1056	24.9678	57.9331	28.1717	36.0546	26.8353	19.8427	18.108	32.2333	40.6981	42.5131	44.5215	50.9111	6.03643	13.129	24.022	19.2551	28.721	52.429	6.55889	20.2528	17.1963	19.5626	28.4303	52.8978	38.3108	22.1996	16.1175	23.4233	14.471	58.4481	29.3359	32.1	40.315	25.7027	23.7804	38.994	49.1395	16.4326	42.3103	20.227	38.9357	27.8563	24.7644	18.2374	31.6444	30.5433	9.14489	44.3709	23.8959	24.441	15.2542	35.1719	16.5426	19.5991	23.1358	19.9106	10.8979	41.1319	11.6927	18.4923	18.5845	27.9102	19.8072	21.6642	12.6253	24.7386	29.2799	53.6456	44.209	38.2802	19.4126	31.1525	38.9063	43.7806	46.322	16.3904	29.9911	21.882	10.8177	45.2153	31.6232	33.0227	31.6893	25.8913	10.5738	25.7364	31.5787	27.2867	51.2009	31.8254	21.9489	34.8094	30.2633	47.2712	41.4525	36.4978	36.0352	5.78173	27.5951	28.2188	44.4539	25.5284	14.8501	13.9264	18.5606	33.5901	29.3846	11.225	39.2876	5.4244	38.2711	47.4435	35.9925	37.663	11.1188	14.8681	38.9551	17.6491	30.7778	20.2979	40.1328	27.2271	44.5434	28.5036	27.5442	29.7328	12.9077	72.8854	17.3573	55.5067	30.6467	21.7098	23.1539	37.3735	14.5426	3.72921	20.89	26.4578	14.8654	18.2057	15.451	12.468	49.2876	32.3149	23.4438	41.0554	37.1462	8.58907	35.8627	21.9418	57.4302	76.9522	52.8711	30.1816	60.3772	56.312	17.2644	1.61552	12.9063	13.341	25.4674	8.39419	25.4404	24.0009	25.1524	13.6777	22.5649	20.8843	23.8488
ENSG00000066322.12	ENSG00000066322	ELOVL1	protein_coding	ELOVL fatty acid elongase 1	66.6905	73.1541	50.3703	90.7969	57.2235	73.3882	86.2795	60.2536	97.1424	75.1382	28.3508	57.9303	84.9027	71.6917	114.057	119.671	78.5214	67.5134	133.22	77.9031	77.7566	48.1217	65.3044	78.5863	70.8895	94.6049	80.0595	81.2626	86.7633	80.1267	43.4377	83.1147	111.594	59.6272	124.096	51.3462	97.125	67.5936	50.7438	171.095	115.169	113.855	60.0396	62.5175	122.893	67.8088	106.318	76.0761	76.6296	70.9267	79.7987	157.64	63.7728	38.3495	50.2018	84.35	77.5116	40.1626	69.7812	91.4617	36.9604	68.7928	60.8769	101.579	121.518	104.065	79.9463	94.1004	98.288	91.3543	109.152	152.288	59.6994	123.636	63.7265	63.1918	85.435	225.089	131.115	85.8686	82.9837	76.8754	73.9019	75.9549	33.6454	65.5597	52.5902	84.7416	75.3375	86.8252	92.7227	79.9439	75.2113	87.9834	57.7732	87.885	85.5261	47.799	85.7417	62.208	40.702	66.9543	75.9561	81.5311	74.7855	134.412	128.699	137.77	92.0658	112.769	63.7811	62.2982	78.7283	71.9492	125.809	131.832	94.5705	64.0096	133.613	57.1811	114.383	69.9723	71.7292	86.8635	120.324	122.131	62.2912	75.7488	62.287	107.147	54.9479	107.465	60.7208	40.7694	93.7259	72.7274	84.2384	86.299	91.1083	76.2475	64.7473	90.4312	139.156	53.8862	112.755	73.8345	61.5455	145.93	82.3214	98.2185	127.354	106.19	63.6916	128.942	79.1994	80.1531	89.651	141.731	58.3189	81.1819	51.5999	70.3271	103.726	59.2928	50.0805	72.6154	106.312	102.974	48.5716	114.867	69.8556	42.8132	81.3989	139.361	150.374	93.1499	162.993	53.5267	117.536	163.317	81.8298	103.526	45.1295	90.8562	103.177	57.1281	110.47	77.16	62.2189	68.11	102.439	103.655	87.9061	177.241	93.9619	101.121	96.7112	97.6934	154.422	100.56	103.657	104.316	138.587	78.0593	43.9895	175.428	74.7101	78.9064	137.153	83.3748	88.7526	85.7716	122.352	89.315	93.0319	128.572	77.1709	123.363	93.7172	73.1682	64.0863	109.408	93.4925	101.225	88.9903	123.243	61.9276	90.7072	60.3194	122.141	56.6089	106.492	78.2087	84.2919	94.014	96.3921	71.8906	81.8328	110.162	123.875	95.5386	99.2319	60.7012	89.661	69.3398	45.236	124.764	287.604	113.419	99.8691	102.63	78.1415	95.7627	128.118	101.468	49.8697	35.3505	72.047	59.8982	77.8617	73.8762	110.503	81.0487	63.3622	130.684	94.3533	109.026	73.6124	180.552	107.082	126.847	87.8846	81.0625	115.402	37.6862	86.1795	85.4876	55.2045	39.7056	92.1457	70.7337	87.0651	59.2269	71.2021	69.0015	83.3339	77.6359	95.7976	100.474	142.084
ENSG00000066336.11	ENSG00000066336	SPI1	protein_coding	Spi-1 proto-oncogene	54.4598	42.8122	21.765	39.066	127.977	60.2488	39.6556	15.1603	27.2554	34.5613	11.9454	39.05	36.2377	43.3309	27.6399	23.8173	47.054	15.3384	28.3942	35.8961	41.8168	25.0607	41.1935	45.867	27.5642	38.6079	16.6446	38.5875	24.4276	40.1919	16.1178	45.8262	49.9942	30.6651	43.3258	43.17	35.0778	17.9588	82.0486	32.6271	42.1114	32.0989	38.9273	28.7622	34.2985	30.7963	32.7808	66.3684	50.9429	16.468	60.7491	46.864	47.3628	43.2168	17.4876	26.0186	24.5933	36.385	29.0041	47.5413	42.9826	63.8129	48.8276	35.9538	16.2242	32.0277	62.5056	32.3269	28.685	66.0829	12.1103	78.0164	16.9747	46.5354	67.2979	37.553	36.5701	31.9021	34.9841	40.414	57.5006	32.2034	21.3068	45.5747	49.7645	37.3213	28.4944	32.0847	18.0269	21.5397	42.1294	29.4853	48.3443	25.7293	51.0839	21.7371	34.8989	37.2026	19.2601	76.2647	13.6152	29.8804	40.2399	23.8229	41.1527	46.9629	22.137	46.0594	74.6701	56.6072	43.9931	27.5475	52.4678	23.2711	43.2236	36.7557	46.4061	28.1018	30.4022	16.1964	14.3168	23.9069	75.2547	21.2638	55.1418	34.5465	19.5168	40.187	51.3261	36.5772	20.2174	65.6413	42.2111	13.2626	11.8133	38.6654	26.9695	39.659	40.4579	11.6669	47.7912	34.7466	26.8019	54.2092	59.5538	51.836	42.957	16.7457	44.5603	21.5179	28.7451	49.638	26.3311	45.4172	41.5021	27.8101	97.7736	47.0404	181.58	41.181	17.4264	48.5021	52.2315	37.8794	18.8021	29.5834	38.1516	19.3547	25.2317	19.4802	39.3589	37.4768	49.8505	27.8744	21.3146	30.7455	19.6609	17.7002	37.1638	31.0862	35.0093	26.0924	104.45	20.1528	19.6447	33.6985	28.4363	48.1968	48.5757	47.7548	49.1994	33.0617	38.8956	33.2601	68.3062	50.02	32.0917	42.9628	19.0275	17.5512	47.3499	40.1452	41.4477	40.2474	77.9474	22.1577	50.7676	28.4123	30.0308	78.3579	36.5492	25.2532	50.6867	26.0406	41.284	67.5694	43.4346	51.4631	20.8293	42.2198	23.3989	73.4058	45.4776	12.7525	31.9736	33.8078	35.8282	36.0415	40.84	74.2285	19.3382	34.7553	54.4363	45.7471	47.5858	25.0133	13.7054	73.3738	25.0558	38.6854	36.3797	24.2609	27.7666	62.993	32.6821	25.8442	48.4205	12.6348	70.4956	33.3025	68.2275	31.8279	30.0197	39.9494	33.1715	37.8862	19.2931	25.4356	68.5578	17.8869	15.0138	27.3656	26.1314	81.6877	42.2143	28.719	47.1762	41.3302	14.1408	48.7357	40.2122	53.6191	49.6253	82.3693	34.4881	62.9947	45.8222	30.3678	5.66006	20.4942	29.9039	30.1983	12.0541	35.9647	7.32043	49.2811	36.6183	59.1574	32.4267	34.7057
ENSG00000066379.14	ENSG00000066379	POLR1H	protein_coding	zinc ribbon domain containing 1	8.48693	12.4307	17.4707	17.6566	13.0935	17.1957	13.7806	13.4386	16.9534	14.2961	10.7547	9.529	19.0804	17.9339	19.6727	15.9055	15.5635	19.7781	10.0848	19.0663	14.4094	17.1526	16.1265	19.7355	10.8592	18.3191	15.0553	12.8102	18.4839	13.9954	13.5534	13.7786	13.2397	15.752	14.5552	8.20159	16.2126	12.5996	12.6497	19.1457	17.5491	13.9913	9.01296	7.99078	15.7695	8.58192	17.7409	9.82891	13.965	12.7244	13.8432	12.7601	11.3469	6.19834	15.6775	14.4869	9.9626	13.0601	19.9638	17.2142	7.37726	14.4873	10.4836	13.931	13.4407	12.5865	13.9014	19.1043	14.4986	12.3068	19.7918	18.6342	10.4593	15.4894	13.7181	5.39075	13.9094	20.9896	13.6664	19.9091	11.5095	12.6271	8.16418	15.4946	5.56127	12.9044	11.3158	16.4518	17.5823	9.02997	18.3007	14.4898	14.7536	18.1516	8.56824	10.6506	12.2169	10.149	17.7595	12.4402	6.70249	14.9237	13.8564	14.597	13.5394	14.2682	16.2589	25.4999	17.9268	14.2526	9.47955	11.5359	12.3651	17.2819	16.209	17.8207	15.2117	10.0304	19.044	13.4391	21.7149	12.1816	14.1924	13.2802	11.7461	15.9658	15.8609	9.53821	9.19728	16.1855	10.7136	17.5108	10.7246	16.1089	21.0086	7.66277	13.9143	13.7846	15.7717	20.7776	9.39999	10.1234	11.0156	15.9638	16.3535	16.1262	11.0138	28.4329	7.83487	23.2051	16.9876	17.4207	14.1866	15.1372	11.905	14.2774	15.8654	12.6224	4.88781	15.3834	11.2684	13.6232	11.5698	12.3265	8.32866	13.3121	11.5026	10.2294	14.2893	12.1254	12.7486	5.34463	19.3551	16.0633	11.4651	15.6274	21.7091	15.9545	9.90245	20.6841	12.2667	16.5263	18.1771	20.8505	11.5633	11.8623	16.4661	14.0186	8.16322	11.0173	15.642	7.77266	14.8846	18.9877	19.8838	16.5567	24.7252	18.4943	17.6907	36.984	10.3742	13.995	18.4253	18.5648	13.2532	32.3709	12.9638	15.016	14.0573	21.2268	15.8728	17.1359	11.9713	12.3463	17.26	20.6566	14.2417	16.8691	12.0776	14.8279	11.8809	16.129	15.9688	15.7364	15.268	13.9476	12.8939	22.8113	11.5459	16.3353	9.01714	16.4677	8.97719	10.9951	15.7503	18.7218	17.3486	12.6593	22.7545	18.3675	19.9097	21.5062	12.9289	16.6464	12.9541	8.51143	16.7329	13.6345	18.3503	16.9837	17.4013	14.4115	12.7623	16.8043	16.8298	7.22248	19.0164	10.0702	11.7766	8.97284	29.5245	12.1673	17.1695	11.0454	23.9573	6.59022	16.1192	14.2049	23.6366	20.5402	23.3242	15.658	18.7525	9.35333	6.4499	12.7085	16.2118	8.73946	9.68671	15.5809	10.6829	15.6108	13.8664	13.1541	10.3591	13.8146	17.8204	15.379	13.7925	21.1663
ENSG00000066382.16	ENSG00000066382	MPPED2	protein_coding	metallophosphoesterase domain containing 2	7.04007	3.88651	2.42484	17.0783	7.17731	3.6287	9.93392	1.29152	12.617	7.98417	8.66027	10.1631	0.591621	5.5455	3.47065	8.50302	10.3635	1.69268	0.538471	5.24004	6.23778	4.54449	5.03091	7.85711	0.568446	3.68737	8.23652	5.44195	4.96223	3.27478	8.8051	11.8349	8.09786	3.4837	2.06341	4.22669	2.47551	3.5135	1.21334	1.22345	1.96961	8.72239	8.2787	1.16285	7.10456	10.4291	10.8455	3.42151	8.97874	6.72516	9.29078	6.80128	2.85166	4.01724	1.84515	7.36942	6.28773	6.46989	3.3888	5.8776	1.98426	4.00458	2.67281	4.56399	0.656609	3.5912	4.68615	8.92984	5.73381	6.57906	1.59298	0.63248	15.9517	10.7645	7.61691	0.845773	6.0703	1.58828	2.77158	6.05513	1.42971	6.22949	2.89336	6.59519	18.3006	4.59964	9.10738	5.27972	1.65339	3.06976	4.71267	8.0537	6.91438	2.10975	24.5175	5.14556	8.69347	9.53631	5.81594	5.56639	8.36436	8.78987	5.66544	8.85865	15.0281	2.9139	4.7688	1.83445	2.15683	4.00149	3.59977	5.41448	9.17635	3.35318	5.3962	2.13925	3.98165	4.80854	1.68063	3.20294	2.5703	7.00297	12.1338	8.64591	3.97076	6.28845	8.52375	4.4641	9.38701	5.01041	14.5951	8.08565	4.35654	0.601683	10.6241	6.57252	6.73675	9.94222	3.78377	0.73118	2.31956	1.88447	3.50426	6.75261	2.97213	4.45973	5.40505	3.95116	5.21574	1.11445	4.33311	1.81261	8.71408	3.70913	7.74789	5.02648	3.43836	1.02602	0.932335	1.44835	3.681	6.2871	4.39217	4.5653	5.40961	11.6304	7.96542	1.35579	15.525	2.93152	12.0202	9.5517	9.32435	2.64317	2.70381	3.97377	4.24833	11.4142	5.22399	1.83166	5.73714	8.78079	5.36414	2.54592	2.64474	3.25666	3.81284	7.01779	8.49212	4.3795	5.81964	6.31275	6.78647	2.10278	3.97625	6.97412	0.970532	4.83194	2.28625	46.5905	7.18011	12.2171	5.75194	5.19186	7.18977	1.198	4.81471	8.35927	5.32076	3.78583	6.26188	11.7335	6.4722	2.5512	4.59697	1.62306	7.01766	6.91272	1.2974	8.33463	11.5381	4.87383	2.9493	9.74856	3.14348	4.85722	6.69855	2.14674	4.51947	2.54754	1.09118	5.98504	6.0553	3.61551	8.10877	5.93255	3.19197	24.0097	1.93132	5.47671	1.84729	5.11756	9.9553	3.27383	11.6062	11.7775	6.30603	3.0875	3.51637	1.82549	2.76265	5.82372	10.0819	3.48929	4.88836	1.23386	1.98189	6.47858	0.894912	2.35241	3.20492	2.31595	3.97148	8.15963	3.03815	1.65753	6.54071	7.86853	1.30892	1.84275	4.63846	9.00791	7.62125	0.880332	5.77797	5.75748	4.11816	12.5265	0.441322	1.35004	4.92922	4.13691	0.60433	4.319	1.76374	2.43083	0.819185	4.43549	7.43043	4.52655
ENSG00000066405.12	ENSG00000066405	CLDN18	protein_coding	claudin 18	30.055	27.1876	0.916492	3.97191	2.27793	14.6565	3.72115	45.087	15.2641	3.48493	3.72882	3.56677	1.57816	2.80797	6.80224	73.6041	19.6414	3.26325	1.94737	10.4211	2.10941	4.67859	3.51513	10.1385	178.001	12.2348	8.49281	6.32069	34.4661	33.1374	4.61698	5.86066	30.9372	10.8338	109.719	23.2293	11.5699	6.54245	14.0295	1.65054	60.5134	4.37601	3.48566	110.481	46.3299	4.37447	37.7483	17.5037	8.68451	9.54449	5.08448	4.29564	97.2322	3.03994	0.591657	2.27087	21.7435	3.9437	21.9173	8.17867	1.99386	20.0765	13.3614	10.7208	3.78891	48.2172	10.4095	3.20506	7.06231	6.43853	86.3226	18.741	4.48274	3.17678	21.2344	20.6779	15.8228	10.5544	18.9763	6.91623	8.97873	28.1207	6.89302	6.09043	2.67732	6.27926	14.3241	17.2418	3.20104	2.97172	3.6566	21.232	47.7294	104.778	1.98581	2.4832	31.2621	10.2335	13.0481	5.72318	1.50272	7.90513	14.0137	9.68096	3.99426	110.859	92.5481	1.6482	2.32929	9.73127	0.909169	11.7996	10.3744	20.5221	11.1433	11.0595	4.61052	17.5053	68.708	4.31857	1.65075	123.145	5.78054	4.69379	51.8254	39.2998	10.2191	2.63472	9.06007	95.4929	18.0416	24.8823	21.3945	10.0203	12.077	14.9276	3.62491	3.7206	53.4156	11.8808	4.48038	3.09932	60.4333	3.36565	36.7372	11.9738	3.94917	1.77117	13.6009	28.6868	73.9672	25.0685	4.9597	13.532	27.4199	6.45994	21.8526	68.4949	0.798781	48.2455	0.811864	3.81428	11.75	18.427	22.1982	14.1184	18.6275	38.361	6.40894	94.2658	7.00279	3.98459	35.6884	6.76816	2.40644	3.54607	16.8847	25.9978	4.77462	46.6767	23.6016	14.4686	3.80067	18.4555	4.80619	3.10278	2.99012	11.0305	24.7414	6.8169	2.67406	12.3079	34.078	130.729	20.569	7.98404	16.0248	11.6361	6.04467	1.38377	6.65382	4.26507	14.4423	32.7868	3.64365	255.689	7.06214	4.00611	50.1224	3.20581	6.15227	1.81165	23.2879	11.8404	20.5591	52.6908	16.6676	4.76495	0.914238	4.42365	2.25802	31.4543	1.89648	34.8224	3.95549	2.40193	2.574	57.6519	2.52928	72.9962	5.17137	59.2442	9.91589	48.7069	4.05704	2.64527	47.0903	5.01455	13.2262	25.975	106.011	22.267	42.3565	17.1009	8.20274	7.71903	51.634	5.25952	14.7926	65.298	35.1209	20.4608	4.49647	3.04466	8.64973	22.497	87.5278	3.38966	110.706	21.1823	8.56785	11.1052	2.3456	40.8372	72.1309	2.0188	19.799	7.30659	107.549	29.5657	7.78828	2.59252	88.4512	10.6831	4.26395	5.87326	26.2698	17.0361	0.217972	2.12633	26.8029	24.2203	1.58064	14.9079	4.18424	3.32658	13.2781	11.068	3.9406	60.0466
ENSG00000066422.4	ENSG00000066422	ZBTB11	protein_coding	zinc finger and BTB domain containing 11	13.8282	14.1487	8.88663	12.5469	12.5465	19.8433	19.3435	19.8774	15.0708	12.437	11.2448	17.4417	17.3027	16.2989	20.2923	15.291	13.951	16.707	22.5623	21.8952	13.9921	17.3504	12.8836	27.8584	15.0257	17.746	14.573	20.6599	19.9512	20.1293	18.7584	17.9957	16.554	16.2476	15.9005	22.0989	21.7625	13.2569	16.5375	20.3753	16.5573	18.2861	11.3419	11.1072	17.1531	21.0712	19.2949	15.2709	16.3762	21.6748	16.3713	14.9865	23.4968	14.4518	17.4781	16.2685	15.1851	13.1408	24.1569	18.7632	14.0473	14.4841	11.0374	17.9023	22.5519	18.5595	20.2708	18.5792	20.3731	13.7034	18.895	14.7165	17.4545	10.4231	22.7782	13.7323	18.0469	17.6209	15.1193	15.6371	15.8838	14.0998	13.1044	21.2839	20.6473	20.2189	14.0314	13.6926	18.9073	18.569	17.8907	11.626	14.0848	19.1001	16.9419	20.9907	17.5235	14.9968	19.5387	17.3243	24.8616	20.7975	15.4732	19.2248	15.9233	23.1858	15.84	20.5817	19.6234	16.1878	13.8731	18.6797	20.1766	20.3921	18.8011	17.8787	17.2388	20.9881	19.6512	14.2045	18.9903	14.2342	19.4144	17.0422	21.8873	16.1881	25.7006	23.0482	11.4831	16.6362	15.0493	15.2674	13.9054	8.45767	13.8041	14.7405	13.4729	19.3393	18.834	12.1058	16.0153	10.2425	19.6166	21.9761	16.3467	19.2902	9.40659	11.8741	16.271	13.156	17.2983	17.0191	17.4893	15.4447	14.4359	15.018	15.2127	15.9613	15.0987	19.6684	14.2464	20.3425	14.9144	15.9706	14.3671	17.5867	21.0228	11.4688	20.0971	16.7836	22.5709	18.1812	18.2383	21.0548	17.0501	15.409	18.9761	14.58	15.8635	15.1453	16.5554	19.7742	12.0991	17.0903	17.9324	12.3678	15.4422	15.3796	16.5363	20.486	14.3477	19.2946	16.5977	24.3479	16.655	13.1098	10.9426	17.3879	18.7321	21.7076	16.4542	20.2972	16.6754	15.2893	11.1218	10.4799	15.8219	17.7337	18.1448	23.0866	19.1515	16.5814	16.8738	19.2624	20.8575	15.0174	13.3807	17.0907	14.8736	13.4133	18.7482	18.9642	16.97	21.0821	20.5443	16.8735	17.7366	22.4816	21.5975	17.0583	15.8917	20.279	18.5994	12.8609	18.313	16.0397	18.6987	15.275	21.2031	17.649	19.1768	18.3449	22.808	18.6231	18.5891	18.0099	14.0115	7.71935	25.0971	16.1319	16.0092	21.0084	19.1639	19.5352	18.9663	11.0171	9.29715	15.5461	10.1965	12.7996	28.1921	15.4685	14.8532	12.9562	22.6687	14.5172	19.2011	18.2109	17.9207	18.5611	21.315	17.9168	21.7771	13.6738	15.216	25.6003	15.4941	12.9429	24.0775	10.8306	9.66209	18.2921	8.18386	15.5199	21.2761	20.7928	8.84219	10.7984	17.6234	10.7458
ENSG00000066427.21	ENSG00000066427	ATXN3	protein_coding	ataxin 3	43.9898	15.7283	23.3795	32.262	24.6896	35.5636	41.923	29.0146	34.9827	32.7425	18.7803	35.0104	40.4164	33.4126	38.7474	42.467	36.4656	32.3729	51.7329	42.4743	35.0917	36.3291	34.6925	48.8718	29.9052	36.827	41.7579	35.5741	39.6449	41.9054	46.8134	53.1353	40.1062	41.1708	39.5061	36.4797	44.777	30.2784	26.259	30.3049	42.4355	46.3995	27.422	7.71511	34.2087	49.129	38.4888	35.3852	42.5452	47.7906	30.973	40.6173	45.0953	24.2041	26.444	38.2155	30.4652	28.5594	39.1945	42.2429	28.318	35.9349	31.3568	38.806	37.7807	47.7657	43.2548	49.2474	44.1376	29.0792	67.6093	43.5298	35.6976	25.8517	42.878	31.4142	42.7837	41.7706	34.0082	36.9611	34.0979	32.105	39.8118	54.6522	28.6962	41.467	43.1206	30.5013	32.3579	39.1823	41.5988	33.1647	37.3329	29.6935	41.588	36.2522	36.3327	34.9263	55.811	19.2037	41.8654	38.5851	38.3139	33.5217	39.4457	43.6532	29.2053	35.5013	26.6812	42.3498	28.8217	42.2792	46.2227	35.1465	39.8422	28.6879	41.9349	43.2026	36.8743	48.4857	26.1543	25.8497	43.4891	35.727	43.9089	42.6255	46.0032	32.5182	26.0791	33.7908	36.7176	36.2409	40.328	25.6574	33.4784	33.1187	32.9819	41.941	39.6169	33.6499	28.2812	19.1512	41.8157	29.1219	45.726	46.5566	17.2399	32.492	44.9831	28.1542	37.9868	43.557	37.5147	37.6137	36.1686	27.9388	38.509	36.5173	38.0152	42.4224	30.9526	43.0192	31.7674	44.6725	23.3775	39.5119	34.7621	29.8362	49.328	31.3048	37.6985	34.9193	43.7151	39.4788	32.5166	37.1271	33.9962	39.379	35.9498	28.9334	44.819	50.2051	15.9067	44.5199	33.4723	26.5975	43.0138	34.6041	39.2517	38.5838	30.7251	32.0244	45.1283	38.6655	35.0551	39.4403	25.4961	37.3224	38.5588	35.8555	35.5213	41.3218	44.1202	40.4669	40.268	21.6353	27.1687	46.0759	44.0798	34.272	49.4769	51.6108	36.3305	43.1685	40.9317	35.3188	35.0816	37.0768	34.2042	33.1345	45.2043	40.6849	44.6772	41.1368	27.4508	45.0339	37.5904	38.502	40.8678	48.6049	19.7319	36.6614	39.7847	32.4676	41.5309	24.8231	33.5507	38.1195	42.2237	42.4005	33.3947	39.5619	55.0483	36.2736	36.491	39.6605	33.1261	43.3841	37.8791	23.4286	35.3394	40.3291	48.1842	48.3904	43.009	37.1186	8.54171	29.3095	24.3166	27.6242	41.5616	33.5087	36.5402	23.7232	32.4426	37.6144	46.9503	40.0673	27.5078	33.1128	28.7647	46.3543	36.3306	31.858	30.1659	49.6267	42.3013	19.6801	17.3391	14.5559	33.5607	39.9623	26.5638	38.8477	35.298	28.7998	14.2435	28.8091	37.3604	33.4124
ENSG00000066455.12	ENSG00000066455	GOLGA5	protein_coding	golgin A5	17.4915	13.5788	12.7588	19.22	16.861	24.3162	26.125	27.7604	20.8083	13.6843	15.9317	27.6443	27.9051	19.3172	28.2347	21.9408	18.9746	22.8458	21.4321	19.3234	21.988	16.9594	20.942	19.9063	18.9085	27.6448	17.4002	21.3868	27.5389	31.0833	16.0694	20.4116	24.3747	21.2993	24.9384	20.5848	27.1037	24.4181	21.6549	23.4495	25.5881	25.6686	13.5693	11.4082	21.7372	25.4032	19.9826	18.4832	21.3883	31.166	15.5885	17.3942	31.971	12.5206	21.1507	24.9616	18.325	11.8733	27.1234	26.6832	20.2766	15.9169	19.1814	22.8099	21.9006	32.7239	27.5205	25.4986	24.8192	16.9228	29.1924	27.7302	24.1277	19.9632	19.873	14.0683	25.7507	26.5093	20.3788	21.1438	20.4487	18.3119	11.753	20.7364	21.3936	18.9325	22.9395	19.4818	22.3371	20.6583	28.7212	13.2211	16.3915	18.8408	27.2977	29.2221	22.656	16.756	26.3664	9.02773	25.721	16.0604	23.1988	21.5468	26.5813	17.9634	22.5661	29.158	24.548	25.5065	18.8448	28.6656	19.2544	17.4054	27.5045	19.1932	26.7587	37.2551	33.0918	22.0712	24.7595	24.0026	22.6252	19.8991	32.4299	23.7884	27.8139	32.2276	15.5336	20.2575	16.976	23.4286	16.6327	16.9192	25.2429	24.1833	21.675	26.1219	24.8316	26.3043	16.8827	12.5723	39.5635	18.2411	23.342	24.9622	11.9079	20.8169	16.9521	21.4688	25.8735	33.9731	18.0587	19.6408	22.2109	17.4149	14.1249	15.4335	12.7143	22.2635	24.9267	20.6815	18.6593	21.6397	13.9553	20.0436	25.4047	12.2296	30.3533	25.9163	20.7223	22.1757	20.6165	30.5593	24.1305	21.721	23.2889	20.2502	19.3972	24.2588	30.4051	25.238	13.3105	27.815	26.2914	20.295	20.398	22.4748	22.5372	24.8265	32.6233	29.4903	23.458	23.0456	21.3526	22.3388	19.3896	24.0482	25.5897	25.2222	21.9656	23.5174	30.1737	21.0061	19.2115	18.2006	23.2512	25.4371	30.4617	18.5561	23.5191	27.3456	21.5131	23.5271	23.9478	22.7675	16.2807	29.7003	21.0055	20.4031	22.2251	20.4897	19.3298	25.3308	13.9495	26.4697	23.5172	20.805	13.1068	18.6076	15.7192	23.5495	23.1412	16.638	27.4354	19.2603	19.7184	22.087	22.3527	21.8099	19.3202	23.5737	33.4402	24.0798	22.0207	16.2309	20.1966	19.2278	29.2639	17.5292	19.6715	25.1754	29.1839	30.3725	22.8698	16.8832	7.0831	22.59	9.821	25.8697	25.0062	21.2534	19.6008	11.4613	27.7356	17.6732	26.7829	22.4299	23.8213	21.386	23.5203	29.0656	22.105	19.3041	15.503	21.3668	20.8763	16.5211	10.0286	25.1308	15.5226	28.6585	18.3805	23.0063	15.6847	23.6118	11.0089	17.408	27.8905	14.7655
ENSG00000066468.20	ENSG00000066468	FGFR2	protein_coding	fibroblast growth factor receptor 2	16.6963	29.8453	34.164	35.0292	9.84419	8.9959	11.7266	16.251	52.2427	42.6583	27.9253	24.8318	49.0896	6.47411	24.5031	51.9327	32.7396	168.2	40.6704	18.1284	17.3887	48.0788	34.7842	3.20926	16.6842	15.3663	49.071	8.99299	28.0922	10.6944	36.3908	19.157	42.8951	31.0734	12.8093	10.9507	29.5476	36.7561	49.1862	12.7528	13.979	21.4014	37.3452	18.8665	15.1723	15.5741	56.1854	100.918	32.5648	30.7138	30.3248	13.5027	13.7501	34.6436	31.8803	14.9932	26.886	46.3517	24.1701	28.5965	64.9968	8.05464	81.5074	20.1093	14.1394	20.6199	12.873	60.1122	9.71309	19.5631	12.2866	29.4034	25.7009	19.6093	41.6453	20.4833	26.223	13.4291	8.83184	30.1518	16.0822	18.6658	50.6789	7.97262	61.426	17.0285	18.0014	35.3029	21.2381	8.23723	30.971	49.8584	37.3153	9.58536	45.4879	30.0565	31.7235	54.7691	68.0835	9.2615	49.5936	35.3073	7.54416	34.6125	24.879	37.7843	25.4075	32.4007	8.37508	26.181	32.8143	37.9864	2.36144	21.2408	14.4003	9.04981	16.2775	41.2171	40.4625	78.4044	12.954	44.325	45.9617	42.2287	49.7582	20.9789	14.1161	5.11842	33.3746	41.6215	45.8988	30.154	27.8775	11.3532	31.7643	17.7709	28.3059	11.7358	19.1996	24.8346	20.1164	35.6378	35.354	10.2135	25.8594	21.0693	24.8681	42.971	57.2329	20.1022	16.3175	14.5821	50.136	44.4329	32.1752	34.2858	40.897	82.0819	13.3888	18.054	64.9677	8.89765	29.5903	41.1431	39.7134	34.9336	32.5984	23.8302	52.5275	27.6105	53.0368	16.1593	10.4759	11.2133	12.8544	15.5349	20.2425	19.2653	26.6046	28.4254	25.0289	41.6335	12.8765	22.8524	27.2168	11.4801	20.8403	20.7007	44.227	5.59696	17.2456	24.8288	44.5195	24.2362	5.39916	20.2044	28.5368	31.5238	19.0369	20.8195	34.5835	18.619	22.1853	26.0799	11.641	15.1172	22.9692	10.5559	48.5436	19.1486	40.0116	25.7509	33.909	29.0282	22.3503	57.5756	13.0362	15.868	38.3646	41.139	3.75589	24.375	66.0687	34.4243	15.974	10.5851	24.0139	35.1679	3.615	29.9133	25.0326	31.0525	19.6401	13.3677	25.6543	15.1277	35.9729	9.09475	45.5166	38.2015	47.99	28.2915	23.7453	15.1908	44.0159	29.2733	14.8358	12.6369	32.5693	43.146	7.28327	25.759	15.901	12.6651	22.3194	17.4164	36.5314	28.155	13.1039	21.1715	18.0595	76.7895	18.9794	10.6907	52.994	44.2123	19.1641	34.8827	51.3786	11.8675	31.959	5.4244	18.8289	28.597	24.8816	5.69784	35.8006	49.559	105.13	2.17155	7.05334	27.4185	34.6535	32.2937	161.923	8.34105	12.8319	21.7814	23.8261	28.3554
ENSG00000066557.5	ENSG00000066557	LRRC40	protein_coding	leucine rich repeat containing 40	6.45068	4.12318	6.07242	6.09237	6.33316	7.53031	8.90432	5.16813	7.22498	5.89006	3.21519	6.05828	7.03052	8.94366	9.13221	8.22344	6.91843	7.38525	8.22374	9.8838	7.71191	7.19245	7.39694	10.5141	6.61282	7.4928	7.32356	8.25055	8.41619	10.4579	7.07687	10.2908	10.1782	7.02514	6.41056	6.24355	7.43865	5.77459	6.18969	9.00171	8.69031	9.0002	6.37106	2.16861	6.43047	9.1351	8.8806	6.2006	7.40669	9.81423	6.5578	7.17208	6.38482	4.68751	5.0735	8.54625	6.51808	4.93593	8.93311	8.99448	10.036	7.35403	3.94404	7.84041	9.15717	9.621	8.71405	10.026	10.526	5.24633	14.2026	8.72668	6.42042	6.88501	8.65049	3.45285	9.62564	7.94376	5.70342	7.14351	6.6403	6.3771	6.13789	12.5312	8.69582	8.56568	6.85479	6.33291	8.91059	7.54916	9.94002	5.3417	6.55518	4.89302	7.26844	9.42502	7.50272	5.55573	10.4969	4.15992	7.02205	9.39713	7.23509	7.69947	8.10957	10.6417	9.02419	9.67301	6.55688	8.43671	6.37518	8.17601	8.2357	11.2098	10.6519	8.05223	7.26901	8.43432	10.6163	7.27942	7.95837	5.995	8.67331	7.51365	9.70886	7.25928	9.61364	9.56986	4.99287	6.2612	7.29138	8.28861	7.24531	2.80723	7.22854	7.3002	7.78848	8.90258	8.47147	4.52853	4.79171	7.13274	8.63817	8.98731	8.16552	8.073	4.17283	11.0927	8.32074	9.61575	8.01409	6.42608	9.05021	7.92968	7.75877	7.48251	8.18039	6.7129	4.13033	7.51258	10.558	9.73551	7.10716	7.28165	5.75253	7.98317	9.3756	5.73769	10.7159	5.99828	9.76778	6.59156	7.80523	10.6799	8.52719	8.12006	10.5265	7.81469	7.4531	6.35447	8.77649	9.17858	4.00255	7.82513	7.92868	6.34721	8.78231	7.18838	6.40918	8.94687	7.58732	7.76341	7.84424	9.99439	9.58432	7.80391	7.35282	8.91259	12.5501	8.93428	7.55672	11.943	10.1369	7.31478	5.48731	4.77784	7.94884	9.40999	12.0039	9.5158	8.60905	8.92593	6.60106	8.47046	11.0065	8.7643	6.33738	9.96186	7.55992	5.91188	9.55373	9.93851	9.69777	10.2956	6.84049	8.34722	9.58724	8.72584	6.33709	8.1222	4.59525	9.15605	8.8436	6.41998	9.24822	6.095	10.021	7.92185	7.47539	8.92599	8.28118	8.13348	7.12089	8.84329	8.84278	8.21729	7.7942	4.86902	9.55816	6.32019	7.73444	7.6023	10.1761	11.6988	8.73687	4.4146	1.37715	7.15404	5.12142	5.72701	7.4747	9.30542	7.6551	4.73684	8.84886	7.28899	9.47069	9.61482	8.42361	8.14226	8.66897	9.32191	6.64024	8.9155	5.02499	12.9469	8.24247	4.39989	4.63853	5.77903	5.33639	6.7414	6.4501	7.51827	8.47625	7.15051	4.28774	5.61303	8.17964	7.19143
ENSG00000066583.11	ENSG00000066583	ISOC1	protein_coding	isochorismatase domain containing 1	5.63822	5.41168	8.81632	6.54103	5.42193	8.97068	6.11942	4.03125	11.6663	8.29166	5.3819	5.27714	15.1515	6.34669	7.6966	10.9387	8.14321	12.7927	13.1502	7.81733	8.82396	12.2804	10.1496	10.3531	9.81281	7.56994	10.1817	6.90935	10.244	6.12471	6.82618	7.22774	7.60505	5.18276	10.3729	5.32217	6.09972	5.87617	8.4663	8.87929	13.1045	7.22049	6.55247	4.47832	7.64112	10.4213	7.72965	6.59966	7.48358	9.58966	7.36801	5.96789	10.2694	2.64323	12.698	6.711	8.59113	4.45441	10.2698	9.98602	21.4823	4.96122	12.4703	8.17736	5.77422	8.75358	7.40052	6.85162	6.95809	5.74493	24.5968	13.0837	6.06423	5.4451	7.95415	3.61158	6.13315	7.0394	8.2377	5.6173	15.0327	6.73248	3.4075	5.59925	10.6891	5.05753	7.62623	5.24109	8.08313	4.42535	8.3133	7.34989	7.43804	5.51019	15.1485	11.4328	8.23359	6.75731	8.9144	2.91213	4.20906	6.42128	6.58412	5.91047	8.45657	7.98153	7.40683	9.28469	7.63831	7.02066	17.8039	8.77843	3.64596	7.2233	6.57633	7.97968	7.58628	4.24543	14.5564	6.49085	5.55262	9.9638	10.6232	10.5287	7.28557	9.68162	7.3577	7.20072	7.36096	7.59472	7.4253	9.76642	11.7237	2.87351	9.8666	4.37313	10.7201	6.12352	12.2701	6.89299	7.32859	20.2632	5.62186	7.79414	7.92651	5.91641	5.94275	8.01492	8.20054	9.31254	10.5788	5.97974	8.44607	8.53203	5.28252	8.64485	6.51404	7.60988	8.86063	10.4067	18.8529	6.64445	5.22231	10.3538	7.24375	6.27561	5.80788	6.18693	6.61403	6.84565	8.65984	6.30176	5.78404	9.96759	7.08427	5.86834	6.16751	7.25615	5.30452	6.79878	5.93372	6.16542	10.4137	7.52665	8.42191	5.20115	9.66911	7.68628	7.5822	8.55454	8.58364	5.81731	6.68051	10.4329	7.7407	7.61064	6.25333	7.82912	10.9628	5.363	9.59359	8.55317	8.19248	4.91655	3.28365	13.8175	6.25423	7.61723	15.3014	7.11743	7.98212	3.90092	11.4027	6.45855	9.79842	13.7868	5.36037	7.315	7.01336	6.70878	5.06588	6.64774	12.0161	7.93656	3.67379	8.18445	7.21746	6.80767	6.50531	13.4355	4.28008	10.2617	5.63172	8.83486	5.56357	7.60566	8.40314	8.6705	5.47624	6.74889	11.8911	5.54251	9.28207	9.12978	6.4715	6.09454	6.98272	5.67328	15.8737	14.0509	6.22453	9.9677	6.20349	6.75533	5.59891	7.48894	4.83293	6.2178	7.08166	6.05601	9.985	14.9604	5.02039	4.85005	8.42506	11.5736	8.27787	6.09034	13.793	8.06731	9.38211	5.78789	10.072	10.5996	8.41405	8.44621	9.12834	6.72611	13.552	4.45406	2.96848	5.42571	7.13446	7.07162	28.1596	8.77219	8.15846	6.13294	8.80931	9.12579
ENSG00000066629.16	ENSG00000066629	EML1	protein_coding	EMAP like 1	30.5336	51.6384	39.4839	45.1113	65.4253	51.651	102.656	32.3808	88.4127	36.8656	32.5153	47.736	16.9237	62.5808	72.8457	69.3868	43.9429	35.1025	6.60171	73.8594	66.7071	47.1627	76.0162	56.1105	4.97286	65.4618	61.593	88.5626	49.0624	57.513	43.2721	61.041	48.3463	48.3295	26.4333	31.7087	44.8295	47.2786	29.0466	33.7221	40.7028	72.1226	41.39	15.4325	47.8231	252.428	72.0919	45.8896	65.1552	65.1606	61.3546	17.9357	49.5055	25.1556	12.2736	71.0259	59.5592	41.2383	56.3892	49.5142	40.5487	54.979	25.6314	58.9954	18.4953	43.9737	40.7496	88.3187	92.7111	64.787	32.4479	78.192	60.4148	45.2872	50.1786	23.4046	76.3318	56.5509	85.2573	38.6388	32.6015	35.8054	57.58	67.7403	43.0905	99.2379	54.2885	37.224	16.4637	20.2439	41.0738	35.2264	48.5944	37.0598	31.7553	59.8808	68.0958	45.0726	44.2256	32.8405	23.0246	120.579	45.4544	30.7792	65.487	63.4855	38.7714	45.1767	54.1389	53.3778	24.4308	74.7693	133.227	97.9013	70.6524	46.8864	42.3845	62.9484	46.442	136.555	45.8888	58.6196	105.761	42.1	41.2703	65.2145	40.3085	47.1441	45.5251	54.192	38.6738	64.7566	47.9744	15.5908	87.5663	55.6844	96.0372	102.783	73.8953	46.271	49.9812	13.8404	67.5239	69.1535	36.8896	61.1354	29.8189	68.2753	47.5165	19.1249	65.0896	33.9396	81.6396	59.7557	85.015	66.6487	77.427	25.0047	33.8296	33.6945	27.1073	91.1472	104.409	62.1802	33.8974	87.4899	65.5921	20.9828	58.2383	33.9509	77.2026	52.837	95.1529	64.0995	31.1488	58.3629	67.3947	35.383	43.5531	42.5185	82.7226	79.1187	63.1438	34.2498	30.3749	88.7215	77.8366	49.9485	43.5172	60.5301	50.6262	53.158	59.6249	102.439	64.8005	46.0643	12.432	67.6967	59.8855	27.5366	73.1423	91.6376	55.5456	35.7216	35.6157	30.9176	75.4914	97.3656	106.888	50.8288	88.8646	68.0827	40.4093	71.5717	47.6223	34.2478	47.6537	67.3262	15.768	38.4212	84.6775	51.0988	22.8438	125.356	37.2093	48.6159	55.1097	58.3906	58.0818	76.8219	16.5702	62.8758	91.1945	19.9184	74.5361	46.8814	44.8317	64.1596	19.9905	61.1772	44.9318	30.4928	37.4342	48.2421	77.2743	71.5998	50.9739	31.5044	47.9517	21.6128	43.1584	44.8067	87.7005	45.1829	81.4415	31.1679	6.80282	64.7532	13.7907	48.4145	29.6935	62.2236	53.5454	36.0387	26.523	22.0229	69.6062	81.6819	17.1821	44.9421	57.6005	71.5931	49.5341	21.161	70.6772	69.672	45.7801	65.5662	25.6891	27.2994	32.5874	56.6312	15.5988	37.1681	42.4928	46.8526	22.6159	55.1677	91.36	50.3836
ENSG00000066651.17	ENSG00000066651	TRMT11	protein_coding	tRNA methyltransferase 11 homolog	19.8535	9.39682	10.8153	13.7461	14.1467	26.9683	23.1025	15.3416	23.2643	19.268	15.2309	18.9638	32.2502	26.826	26.3581	24.0327	24.6234	41.6871	15.2292	27.3799	22.5316	47.2075	20.9353	31.5923	21.789	25.4886	23.8259	32.2541	31.1252	29.882	25.4447	26.7327	27.5814	20.7765	13.9499	25.6327	23.1468	15.5606	24.7155	26.6697	33.5456	34.5413	18.3701	3.12478	29.4808	29.5262	35.1703	31.0959	27.8034	35.5115	19.6538	13.2536	21.2146	20.8104	27.3987	16.7997	30.2123	25.327	39.3014	25.8971	45.7977	18.4852	20.2703	22.5196	22.0472	31.5511	26.3469	25.3947	27.3784	14.9392	37.5257	28.4068	15.4693	12.4272	26.1005	23.9538	21.9023	17.7814	16.6492	24.5994	13.5974	17.9381	17.9611	34.5436	44.5924	24.3831	26.2786	24.1625	46.7055	18.827	36.9066	16.8043	21.9577	13.0596	30.3161	18.4849	27.5152	19.8956	35.2409	7.7376	30.5837	34.2434	22.4636	35.2611	18.7847	33.2714	16.7719	36.9867	15.0636	20.8688	23.3408	28.0802	21.5309	30.7106	25.5011	22.4184	25.7584	22.6585	28.9677	34.3114	11.8541	21.7766	24.4672	23.0082	21.1939	18.1468	22.9944	17.0305	15.0597	23.6896	27.4242	24.8458	35.1319	13.6545	31.7744	20.3724	32.9376	23.1334	22.5608	17.9455	14.9536	22.7153	21.8894	22.396	29.616	24.3202	15.4009	19.3606	25.1906	14.2121	20.1411	21.6554	27.5169	22.3157	21.9269	27.1982	22.241	21.5837	15.0721	27.6676	30.8306	27.6448	17.8683	24.4938	21.7713	26.5731	24.949	15.7834	32.2045	27.4502	36.849	18.045	27.5059	20.2011	17.2094	23.702	26.0618	33.3487	20.2686	18.435	22.488	38.0692	5.82936	32.3756	20.0646	17.3557	19.9255	21.3865	22.3355	22.0355	18.0491	16.7497	24.597	36.3811	21.3703	18.7373	23.8837	20.2975	25.6459	19.1994	17.5072	24.8145	33.5906	20.578	14.848	15.8189	31.4839	29.375	28.2976	30.399	26.2778	22.0132	17.6551	21.5601	23.8548	27.7422	23.7292	27.7884	26.1878	20.3021	20.3101	27.9199	38.1277	26.194	19.6267	16.8911	15.9368	40.301	15.9648	20.5414	18.898	28.9555	20.596	24.7211	23.825	21.4026	38.2185	20.375	29.5478	32.3735	22.0093	28.3013	22.9174	26.0948	22.7032	25.4614	17.1978	15.6132	23.2595	21.8927	24.8043	21.2181	23.3937	19.2044	29.423	19.7104	8.95188	22.7641	32.9594	13.5374	27.439	29.6958	14.8366	14.5272	31.9696	28.9398	29.2446	28.0571	27.8795	26.6981	31.2998	22.7474	25.928	22.0046	15.8399	26.5643	27.0801	18.0011	23.5903	12.6844	11.8241	22.4948	19.9049	23.3093	29.1959	15.4766	8.79045	15.9673	31.502	20.0779
ENSG00000066654.12	ENSG00000066654	THUMPD1	protein_coding	THUMP domain containing 1	57.5775	60.7588	40.9132	55.967	40.2098	57.5392	51.6085	51.893	66.4823	108.408	49.7696	75.9623	57.1851	54.568	58.5461	72.5734	66.9659	54.5384	56.5589	55.9845	43.9691	67.0495	63.2101	62.979	53.4358	55.4089	60.5812	44.9661	61.9861	59.6922	58.7863	65.6654	106.562	57.7424	52.224	48.2533	49.9916	42.8331	45.308	49.1858	47.8885	65.0927	70.0614	40.7926	54.9861	67.6372	59.563	70.9236	67.2592	72.0699	73.7321	59.7412	74.1001	44.8227	52.6199	50.5843	62.7782	50.247	75.7778	60.2648	63.7036	43.0821	49.5744	61.874	43.2534	53.3816	77.3377	54.2134	57.0213	49.9486	185.503	64.275	51.7839	32.6397	79.8509	59.3598	53.3114	49.5568	35.594	65.9388	45.4923	49	56.2738	60.6837	74.8448	63.3239	104.112	45.1459	41.4912	44.8263	80.7284	68.4005	60.5795	49.4122	61.4951	55.7531	57.2602	112.166	76.8916	52.3628	81.7542	56.6419	51.4942	48.9803	55.8385	73.331	45.2082	68.6654	69.1801	54.3977	50.9027	64.2314	58.9594	52.2378	57.2972	46.4903	60.0574	70.8693	68.3459	49.2713	43.4061	61.5758	66.2557	95.3935	63.1809	66.4036	52.7226	50.6139	69.8668	63.7687	67.4137	73.2943	55.1339	34.2358	82.0996	55.1639	52.8903	51.6245	69.2913	45.6103	47.9697	36.58	45.3404	60.9376	61.6622	64.0265	54.2345	67.8332	58.9538	68.3841	60.8349	48.6341	62.9163	43.2229	51.2383	55.0344	57.6717	53.7687	52.7668	49.3491	58.592	52.5791	50.5094	67.4093	62.8307	61.2424	65.8682	33.2277	85.817	44.4014	76.8721	61.1599	59.7284	50.1068	60.0309	52.0939	50.5829	57.0657	56.514	44.2614	43.8193	96.4593	58.5689	55.9848	56.3462	42.0602	50.9322	71.7483	58.0327	64.0421	60.0165	52.5731	95.4625	62.3599	57.0635	59.953	53.7463	61.8801	40.2225	35.6744	58.6097	53.4026	56.4995	60.892	44.5851	38.0561	45.307	74.9842	57.4129	51.9533	70.7179	44.9006	63.4209	57.2093	71.9257	55.9081	57.9062	57.799	42.3059	69.9927	61.6215	68.4325	69.8451	60.5839	47.2988	47.3173	66.4644	60.5362	45.1234	66.5118	64.7034	67.4126	51.7731	50.5133	54.6969	46.762	51.8973	55.1652	71.0498	75.6119	41.9706	51.6479	74.5652	52.1222	54.4353	56.8428	64.8935	40.411	66.1727	56.82	44.0543	60.8116	63.3119	57.1786	93.1188	52.9327	20.2098	57.4764	33.8268	28.9809	57.5411	56.0651	35.6982	36.5793	64.2132	60.5452	68.9709	71.3496	84.7191	54.5519	59.1887	55.5994	71.0421	63.2255	57.2011	57.0437	97.3232	64.6529	43.3144	28.6323	36.8328	67.2489	39.8284	48.8925	60.102	56.0157	37.0745	35.9346	58.0697	49.6725
ENSG00000066697.14	ENSG00000066697	MSANTD3	protein_coding	Myb/SANT DNA binding domain containing 3	51.9561	85.9558	43.7969	66.413	95.8318	67.3657	86.0556	149.688	75.9417	38.4794	52.8324	118.26	38.0624	107.784	97.9983	66.34	48.161	64.2467	115.873	66.105	55.299	73.4284	116.536	44.7811	61.5612	81.9642	54.1218	114.145	49.9802	68.4584	56.0457	66.7959	61.85	69.5272	53.5085	182.393	72.5609	70.6211	52.9639	74.2668	59.5229	93.5321	32.656	35.6016	57.3906	101.292	57.8054	37.7412	58.2742	74.735	61.1289	70.919	67.2194	97.8868	61.7035	124.657	48.9975	75.6079	63.6444	63.2795	49.3587	54.01	84.1405	76.7597	66.5417	76.4301	64.372	81.3839	79.8928	87.6589	34.0454	67.3593	80.5791	104.741	79.2859	67.1113	95.5904	103.364	100.976	54.4855	132.712	32.9162	100.74	76.2402	86.2933	63.066	59.9159	71.2529	80.7748	58.0378	65.279	33.4709	62.3138	76.0981	98.2699	94.2901	59.5661	55.9707	49.7963	86.1002	47.0317	81.7685	63.3508	73.6086	82.2241	40.4	81.733	72.4769	109.792	58.1423	55.126	76.3147	66.0411	119.682	81.4147	66.4219	56.1661	70.3509	70.5987	112.791	63.2346	56.5842	75.5613	58.4434	109.472	74.6801	96.4845	98.3296	52.3284	52.4699	37.7974	75.7852	58.3249	85.7405	86.412	99.5784	67.3608	86.0848	74.9647	36.0098	94.0333	39.6735	95.2251	99.3276	60.4029	70.2935	41.2517	64.0414	63.51	42.467	75.7227	115.106	63.8647	70.5063	84.7376	57.5649	35.9782	29.3669	39.2166	49.3907	33.7551	58.8224	67.1873	78.8067	36.0727	54.3164	118.695	29.3298	55.7485	60.7275	74.1475	109.443	69.3192	119.141	133.981	67.4016	78.753	77.1897	44.874	60.3219	126.946	97.7883	122.275	68.9694	52.6711	101.521	88.7819	125.165	76.2267	66.978	88.377	134.548	74.0556	80.1184	75.4441	58.5322	49.4332	72.2135	60.3205	82.0758	84.4629	89.8187	56.1825	43.5444	74.0861	30.4436	82.0948	66.5316	69.0152	56.2222	76.4565	57.4018	56.0524	96.8436	81.2177	48.6191	71.553	103.52	86.4432	52.6522	56.134	91.2914	58.8649	76.5842	55.8368	80.0422	70.249	32.9322	167.576	49.0495	100.181	49.2934	74.498	48.2036	76.5511	79.1968	43.8444	82.2133	54.0669	61.9968	48.1087	71.1801	59.831	91.7613	83.4748	45.7867	62.5925	38.9871	74.5977	50.4609	60.7882	66.1317	81.587	92.1356	62.4934	46.5338	28.0586	61.4401	79.0192	61.6457	54.0594	72.7561	112.436	59.4447	52.4266	36.4151	92.6512	62.3847	62.4573	49.5515	72.9667	61.9725	50.2383	37.0844	72.7009	74.296	55.5107	66.4606	53.844	39.8005	48.5228	120.083	58.7077	62.014	78.8031	77.362	102.139	63.6595	85.0063	44.6423
ENSG00000066735.14	ENSG00000066735	KIF26A	protein_coding	kinesin family member 26A	1.04852	2.80324	2.28502	1.27924	1.38278	1.36157	1.41425	0.139268	1.65728	1.72869	7.24335	0.940926	1.10303	1.22135	0.675556	1.3145	1.86613	1.42422	0.463495	1.71855	5.37719	3.68027	1.04875	1.59577	0.818276	0.564561	2.93739	0.929512	1.08716	0.597414	4.26131	4.75039	1.1704	0.628672	1.21649	1.94814	0.837396	0.568868	1.37572	0.782699	0.857569	1.90607	2.48801	1.24445	1.74064	4.31143	1.22252	3.65068	2.056	0.519012	2.85119	2.66065	0.803109	0.564373	1.48476	1.59595	1.16935	2.1589	1.04868	0.715827	3.42315	1.22301	1.30992	1.2055	1.04612	0.250757	1.3909	1.69978	0.948905	2.3509	0.464672	1.23358	1.03374	0.391629	0.76543	0.695757	0.830689	0.863578	2.04449	1.57815	0.509428	1.78483	3.95796	2.82749	8.38915	2.14989	2.84848	0.728661	1.13204	1.26509	0.315828	1.87212	1.28893	0.670318	0.987702	1.91025	1.73232	2.53378	0.439328	3.20532	1.19027	0.739482	0.670765	1.36668	1.27681	1.66642	0.596351	1.7875	1.5775	0.665877	2.97524	0.911384	3.17092	0.589586	0.436444	0.495947	0.705445	0.363089	0.806224	1.03021	0.549998	1.96035	2.089	1.62701	1.25751	1.24021	1.32323	0.269863	2.79365	1.25189	1.28432	1.84888	4.52221	0.221445	0.718699	5.23887	1.76316	1.41386	1.29511	0.685463	0.637853	1.34208	0.978017	2.05811	1.47375	1.47648	3.21678	2.05214	3.46623	0.642991	0.437453	0.660319	1.36448	1.4669	1.49107	1.46915	3.48914	1.41008	0.5557	0.658084	0.637752	3.29037	1.37187	1.304	1.24732	2.04787	0.657856	2.47548	0.68003	0.331106	1.61034	2.4704	2.88692	0.634463	0.589448	0.996436	1.43486	0.439715	1.73797	0.420017	0.926546	1.04831	2.41956	0.41915	0.287853	4.23946	2.2731	1.55074	5.93928	0.872956	0.612156	0.77503	1.49238	0.541076	1.54965	0.785789	1.84421	1.00987	0.837121	0.683427	1.51063	0.572928	0.79331	0.986133	2.24389	1.98198	0.494844	0.608067	1.77597	3.94521	1.82119	1.361	2.0047	0.70523	0.62193	1.34432	6.5272	0.901765	1.41761	2.27136	1.20212	0.682633	1.35388	0.47592	2.73219	1.29471	1.43816	1.7334	6.57255	2.95814	1.83738	1.1782	1.48735	1.49948	1.30899	1.07654	0.594008	4.14189	1.03326	1.31702	0.614389	1.82148	0.74961	1.08083	0.931381	1.69927	1.03232	0.442374	2.04903	1.00731	1.59706	0.795235	0.949344	0.473514	1.20745	0.793133	1.4101	0.498464	2.12022	0.924976	0.876347	2.39149	1.03274	7.07977	0.794968	1.03872	0.842395	1.09311	0.839345	0.826843	0.741544	1.39885	0.680089	1.24902	2.35113	0.743925	1.18304	1.85655	0.461169	2.3354	2.27783	0.897619	0.459223	0.880146	1.88277	0.430982	1.46354	0.700783	1.22239	1.15993
ENSG00000066739.11	ENSG00000066739	ATG2B	protein_coding	autophagy related 2B	53.7364	40.4587	41.4902	53.052	47.5545	56.2181	54.877	36.3252	55.5959	66.7717	53.5298	56.1556	47.1716	45.4461	47.5634	55.6238	47.4775	48.9521	19.5715	64.7732	39.586	53.1591	33.6397	67.5136	51.3921	55.9499	61.5855	59.4643	63.3739	62.5412	92.3903	57.3881	57.0224	49.9527	30.4736	53.6348	63.2337	38.4911	58.4493	31.8648	50.9783	68.114	61.1228	21.6244	44.582	54.4919	56.1612	48.9039	66.0473	64.2081	48.3986	36.4531	68.0115	29.7476	36.5828	55.9604	49.2102	54.0614	46.64	61.9767	66.3409	59.7856	40.4994	53.3109	30.9096	60.0957	63.8353	61.7265	63.6891	40.0609	71.3104	45.8402	44.4559	33.0665	53.9353	37.076	57.7632	55.1482	43.1466	74.9507	33.5286	56.7757	52.9693	73.9766	59.4181	61.7717	51.9217	36.706	45.8422	41.771	44.1886	53.8179	43.7937	27.4817	43.3405	58.9816	55.2551	67.2755	74.9075	34.173	67.1336	64.7173	49.101	45.8373	44.736	46.0961	36.9612	40.2374	32.8612	52.0003	43.3255	63.5397	68.5152	54.8577	49.8269	43.9574	63.2394	54.256	33.8622	66.3167	39.3341	50.167	56.8105	57.3944	49.4868	42.2172	57.649	74.9231	52.0095	55.9812	64.5913	40.7488	55.3962	19.3158	55.233	43.3739	52.1127	54.9047	52.0152	79.1981	40.9772	24.7207	54.8013	49.2619	46.1713	60.5181	31.81	42.9835	61.7101	26.534	57.848	37.0602	58.3962	47.8453	50.5084	48.4626	55.9623	29.5732	31.0917	45.3281	55.6103	68.052	66.6596	53.4962	51.3762	55.9488	60.8637	44.1546	83.6304	46.7527	67.4909	41.3379	66.4337	51.6277	38.7079	63.9006	35.7949	43.5248	54.9016	44.8459	49.9886	68.1647	26.5812	60.8186	43.087	68.6385	61.3618	60.5468	49.428	67.9035	41.1048	50.0216	62.5874	49.1749	58.7888	58.3826	47.9003	51.4267	48.0222	46.3629	60.5206	57.8495	66.2432	68.7892	37.3911	29.0772	58.2169	65.3752	61.3781	57.4651	63.9029	61.5807	41.0238	66.5202	50.8326	37.8614	42.7079	53.6303	49.0804	65.1312	55.132	55.8951	67.0077	61.5531	53.1044	46.6968	50.6707	49.166	53.2555	46.9994	40.0038	51.9836	55.0805	38.7434	64.7981	43.1152	41.8711	50.7404	49.6718	57.6198	57.7871	49.2103	53.3292	55.923	62.5501	60.6579	56.3603	37.8594	53.7693	32.7224	49.5087	46.1718	55.9427	45.9779	66.5325	53.0402	20.9943	49.5594	39.3922	40.2499	43.8497	43.0019	45.898	38.166	42.8621	64.1328	57.9748	64.1228	25.9701	57.2971	44.6988	53.8472	61.4784	50.1507	59.8331	77.3616	66.5807	53.2434	32.0104	18.5106	33.6236	53.1315	35.1773	62.8281	46.8095	40.6076	26.1628	40.8323	67.9221	41.5115
ENSG00000066777.8	ENSG00000066777	ARFGEF1	protein_coding	ADP ribosylation factor guanine nucleotide exchange factor 1	119.394	79.8774	69.852	52.572	55.787	76.2611	71.9497	102.803	70.7164	55.5787	57.6443	72.5768	61.381	59.5205	86.7561	74.3155	72.1114	131.408	65.9853	84.1462	64.5129	73.4478	53.9208	84.5669	124.806	77.166	62.5066	72.4013	103.911	79.9354	83.1997	76.9754	75.9905	105.388	97.3496	104.726	124.705	79.671	90.5681	53.0387	76.6171	115.866	52.1203	91.3225	72.6357	88.6319	86.5774	62.1693	80.4897	86.2551	72.5082	84.355	97.5909	70.9868	67.3123	74.1506	64.4046	65.9472	91.3279	97.0407	64.9149	86.6099	69.1468	72.5797	78.0304	89.4864	88.7713	67.7456	87.3346	64.162	101.915	67.9924	55.3467	59.7103	76.4164	91.6402	93.0811	93.5371	63.2303	85.861	75.6635	63.7847	94.7764	83.7148	68.0508	78.4708	76.2154	68.9965	76.0199	180.114	82.1039	64.7123	95.7608	82.5801	87.01	81.7158	78.1773	80.6065	81.9194	120.692	113.268	76.5342	65.5929	106.25	62.2705	86.1729	80.2202	67.5205	67.6755	58.9296	55.4105	88.4548	66.2139	75.017	84.3694	78.6804	95.4561	133.705	78.4152	63.5675	81.2706	51.3414	75.0102	87.9551	96.788	73.6082	79.7623	96.0513	49.2455	79.8512	72.3915	56.2277	69.4077	80.0628	87.3546	80.1882	66.7095	71.9586	81.3965	94.1381	56.3724	37.8389	80.7527	70.7943	86.4265	76.8271	55.1986	65.0618	82.0841	61.4363	93.0622	82.2777	61.309	64.099	72.2159	72.4004	66.0217	68.1551	61.2459	110.313	62.2826	77.4776	56.1073	77.8799	61.3269	74.3978	89.2419	87.9998	95.4833	91.4974	88.6415	57.0273	71.8767	69.7994	83.5245	80.6501	106.756	60.2757	63.3452	97.3183	108.149	76.0603	67.7144	91.4145	138.886	69.6392	81.1256	82.989	105.499	92.8581	99.1189	73.9104	91.5064	81.6682	94.9958	68.96	133.242	72.6446	84.1892	98.6112	73.0805	95.4206	83.493	83.4905	48.0328	41.653	75.5892	69.8737	89.0038	63.4125	90.3611	84.2905	76.8258	85.389	89.1273	72.476	86.6161	83.129	164.399	80.2847	65.5058	82.8492	113.659	80.2869	85.0568	94.631	69.8837	80.0825	65.4731	79.8413	119.932	72.3855	84.0102	76.5357	101.597	87.3579	94.7427	75.2654	130.989	71.1672	75.2746	76.3236	74.5326	82.0836	83.5027	62.5312	69.9991	56.7521	66.974	75.6222	74.6659	67.9678	66.0214	99.673	80.7519	79.0725	100.465	70.0004	100.637	93.2353	95.3548	68.1669	64.0591	82.0272	63.6361	150.853	70.8785	85.2551	81.6918	72.8119	75.933	71.6271	73.7622	80.7725	55.7186	78.0547	106.227	87.5899	79.0075	58.1969	59.1585	74.7486	61.166	82.9189	84.4174	117.17	76.4628	48.9067	115.334	64.6404
ENSG00000066813.14	ENSG00000066813	ACSM2B	protein_coding	acyl-CoA synthetase medium chain family member 2B	0	0.2291	0.0459483	0.0522737	0.289332	0.0203626	0.332308	0.332085	0.364933	0.658583	5.96151	0.408252	202.295	0.599824	0	0.201539	0.586538	144.671	10.3206	0.223675	0.353315	348.16	0.279067	0.0597255	165.735	0.0754822	0.698624	0.194335	0.0254904	0.0516861	0.812006	0.987026	0.491962	0.0416657	0.0632428	0.496725	0.0922006	0.337361	0.265104	40.8809	0.317228	0.137023	0.577491	0.0375175	0.0180325	1.06399	0.84905	302.617	0.242522	0.164932	0.75434	0.12195	0.736796	3.66317	265.179	0.175103	0.0967395	0.388112	0.413933	0	764.781	0.595428	139.486	0.182008	0.301969	0.015293	0.380788	0.318108	0.0848829	0.25779	0.242226	0.0451032	0.424348	0.0105225	0.404589	1.13775	0.073893	0.0414115	0.109902	0.466773	0.668713	0.0988753	0	0.581547	693.77	0.0894527	0.162315	0	186.199	0.285074	0.379381	0.497921	0.321427	0.513407	90.8333	0.043511	0.0953503	0.243129	0.141033	0.226676	0.026009	0.210476	0.0379509	0.15397	0.0432682	0.202728	0.03609	39.9231	0.104262	0.268279	491.397	0.155688	0.373037	0.339926	0.322457	0.444102	0.125325	0.0482065	0	0.0422782	0.146141	0.294137	0.275838	1.19953	0.157991	0.385487	0.0365566	0.159801	0.496364	0.174248	0.139197	0.566461	0.158193	7.32702	0.115862	0.970366	0.135805	0.332571	1.1367	0.056667	0.287265	334.381	0.238875	0.0636438	0.422943	0.0125944	0.36508	0.105753	305.93	6.65138	0.342992	0.0963451	0.305848	0.102558	0.425101	0.244839	0.165504	0.156435	0.371948	0.242691	507.845	0.289489	0.229085	0.268349	0.357677	0.0640113	0.37884	0.249772	0.562073	0.725024	0.75312	0.917211	0.337478	0.021184	0.121473	0.129571	0.342165	0.409378	0.17628	0.174055	0.109038	0.256024	0.0753104	0.0941196	0.103987	0.0183427	0.354433	0.275395	1.37502	0.11688	0.20516	0.181916	0.781638	0.0369562	0.173645	0.219032	135.819	0.178762	0.252241	0	0.217466	0.267059	0.356241	0.0502509	0.126199	0.039298	0.0197771	0.245858	0.218562	0.251608	0.228617	0.293875	0.483411	0.114683	0	83.3678	0.390029	0.123264	291.449	0.0882759	0.82594	0.133497	273.284	0.426371	0.841997	0.649694	0.0925849	0.262221	0.326086	0.0490958	94.4695	0.37913	0.0705257	0.0948267	0.545767	0.158176	0.500145	0.722546	0.018412	1.50721	0	0.0700012	0.664082	0.0518043	0.523348	0.165416	0.128894	0.0184359	42.007	258.676	0.183508	0.0520522	0.106077	0.0413294	1.02133	0.744735	0.0124445	0.694855	144.45	0.0248922	0	0.371692	0.265498	0.135497	0.153323	620.536	0.379852	0.277677	0.181838	0.314562	0.217185	0	0.315642	321.809	0.386743	0.313599	0.795109	0.0706723	1.7245	0.226946	0.169141	0.0939752	267.23	0.0956538	0.00773214	0.0675953	0	0.0593825	0.0602779	0.512467
ENSG00000066827.15	ENSG00000066827	ZFAT	protein_coding	zinc finger and AT-hook domain containing	22.0086	12.7915	20.5727	12.7296	13.6076	19.2853	17.6362	19.5822	16.9581	11.1429	10.6283	20.8267	21.8982	21.2321	18.921	15.1806	14.7109	38.1207	12.4428	21.8352	13.8666	22.4198	10.7489	23.9921	23.5306	19.6757	18.7189	15.1497	18.6613	21.1318	12.1496	25.8591	15.5738	29.9388	19.6255	22.674	24.3847	11.3942	29.9357	12.0622	23.8572	21.1199	14.3246	11.0593	15.5259	21.441	19.198	24.9821	19.6053	19.4001	18.1267	21.1141	19.8701	20.3857	19.3771	13.5481	13.3679	18.344	26.1666	20.5239	20.6679	23.1847	16.5811	14.3326	27.4662	16.2738	17.0915	17.364	21.471	27.7103	15.6646	15.0104	14.3975	7.87752	16.4155	40.3031	18.5661	17.4263	12.0557	15.8557	20.6496	12.9043	23.1624	21.4931	28.1905	20.529	31.1035	19.2717	24.1668	43.1607	25.3507	12.8658	17.138	19.1199	29.8449	18.8367	17.7988	17.9772	13.4793	19.2566	33.7002	20.6517	15.112	19.3687	18.2452	17.9191	18.8546	19.3412	17.896	20.0117	10.323	20.2396	18.2807	14.0541	15.6613	15.6778	18.7406	22.9941	13.8932	13.2167	12.5399	19.3503	25.2775	17.5755	21.1259	13.7534	21.6136	14.577	11.7201	14.4247	15.2354	13.5188	16.7582	21.5189	18.9011	23.2064	13.8287	17.6488	20.6913	18.1136	13.6876	86.2864	19.8298	22.748	18.9232	24.2413	13.5223	12.5785	23.1789	15.2253	17.3752	20.2842	14.9614	14.3456	17.1669	14.7588	21.9939	15.9341	21.4514	28.9689	14.2773	22.7615	81.877	14.6312	14.8065	17.1286	16.0551	69.9382	22.6805	17.6974	21.0927	17.3522	20.3496	15.5572	19.3432	17.0903	19.426	16.6867	13.8686	17.1014	20.1532	25.4752	8.36973	16.3415	16.7783	19.6981	18.0086	14.9082	19.1631	20.1862	15.6429	16.7025	16.3819	15.5999	19.8664	16.7707	17.5736	12.0961	26.8023	22.9322	15.2303	14.3754	112.636	16.6736	17.6945	15.1731	10.6854	17.6549	29.9251	21.3424	23.6694	21.051	17.5849	18.286	17.088	19.8563	20.9034	16.0983	26.6746	18.3247	17.3136	16.1089	28.863	16.786	21.3969	17.4583	12.0197	21.967	24.6141	20.4499	31.5383	16.7621	17.5694	25.6148	20.7844	14.0191	12.0633	19.5241	36.7377	18.6093	15.0312	24.4696	22.1168	26.4064	17.1115	15.6246	16.5199	15.0685	19.6737	16.9917	19.1787	16.5969	19.3544	18.4306	23.0293	22.7012	13.6191	14.5973	23.1119	14.8726	22.8782	13.3309	13.848	27.5323	13.6578	35.0773	16.9705	15.1002	18.5914	20.6723	17.2521	20.9521	16.5359	22.8935	17.0949	26.1423	17.116	14.7687	45.8544	9.12358	19.0507	16.6267	13.4025	18.3099	47.0466	17.0088	15.6135	13.2174	19.9203	11.9348
ENSG00000066855.15	ENSG00000066855	MTFR1	protein_coding	mitochondrial fission regulator 1	18.2234	18.7793	22.9021	21.9384	11.585	23.5531	20.0104	29.5644	29.9995	30.5525	19.0256	21.0403	49.4079	23.0326	28.0873	27.8044	19.9352	43.0705	39.8094	22.2565	20.1482	33.3682	20.11	17.5374	26.5999	28.0804	22.0068	23.187	26.1961	17.8434	15.1083	24.926	21.5235	28.3218	28.8871	18.1489	30.7385	16.4513	25.3907	20.4826	27.9541	35.8004	10.8989	18.2368	17.4732	26.1189	23.835	21.2258	21.8363	26.0221	23.191	24.0065	34.7013	19.7214	36.3703	22.2767	19.6815	17.2923	33.3658	18.9271	32.0474	22.7117	19.0748	19.746	43.5914	27.8512	25.3163	24.7466	25.3715	21.4703	28.7494	25.229	16.4077	19.2092	17.2773	16.1864	22.2065	23.4942	18.9273	26.9209	17.9753	19.282	21.1328	18.3095	33.7651	17.4543	26.9729	20.0631	49.2146	32.507	43.0462	16.3028	21.4438	38.3259	26.9074	19.0002	21.4241	23.0702	18.9231	17.7847	23.4682	19.8512	16.759	26.0447	21.7958	27.0791	22.1503	39.3429	25.006	18.9907	24.5721	27.4205	22.727	18.9514	26.0515	20.3134	27.6167	33.7997	41.2438	21.2132	25.264	16.5044	20.3839	34.1495	28.187	20.3478	30.9312	21.0199	18.2894	32.4707	17.1422	20.7194	23.9155	25.1722	41.674	23.947	23.0992	20.0181	25.8918	43.3559	18.5872	23.7163	34.8847	25.1893	20.967	23.5951	13.4015	37.6814	27.3008	28.8004	27.9526	26.167	14.2445	18.5754	18.1212	17.7904	20.7404	25.0239	15.6489	39.9022	33.1706	23.8379	18.8657	19.5599	17.6045	20.0166	24.8343	30.8077	29.0071	23.16	20.9408	16.7654	21.8895	31.8282	32.9172	23.7949	44.808	25.554	18.9795	34.0031	35.6706	29.971	17.9928	27.4539	38.7921	18.0679	25.3697	22.7749	23.3184	27.0795	31.0085	23.8388	25.9791	22.6856	19.6916	16.4119	33.1606	19.9156	33.6941	44.3338	23.0826	26.928	25.987	18.1293	18.3166	26.2101	20.8984	23.723	33.8685	19.8684	35.4789	21.1425	21.1328	26.8872	30.1027	25.6285	22.5076	21.8978	33.6542	24.8336	17.026	25.578	35.4465	29.2966	23.1487	25.7106	19.9128	28.1106	18.9221	22.4447	23.6342	21.7426	22.7055	21.4273	24.2207	26.1172	34.6351	18.4969	25.9838	27.1008	30.7175	22.4893	19.3792	28.6267	22.5423	18.9195	22.9143	15.2945	21.6435	36.0287	16.222	24.4819	28.7769	23.2879	24.5019	19.6403	22.1224	21.8333	32.5286	26.9387	27.6191	28.0761	22.1199	15.0129	28.4227	39.2615	25.8474	21.8649	44.024	25.5705	24.5529	18.6716	21.2629	25.3203	15.1853	19.5873	40.0168	17.9764	25.7837	19.6635	19.2221	20.7972	22.0332	19.4243	20.9753	26.2508	16.49	21.7302	28.5061	18.7854
ENSG00000066923.17	ENSG00000066923	STAG3	protein_coding	stromal antigen 3	11.1757	49.5265	14.0256	26.0125	11.6561	29.1142	28.7687	25.2399	22.3896	47.3704	50.7144	52.5722	11.8586	18.135	13.2202	27.9612	25.3507	41.8082	4.58117	43.0221	18.4083	28.6687	21.5886	46.6801	23.1281	22.4311	21.8129	21.214	60.7626	20.6838	31.2483	23.5282	25.4886	67.8879	18.439	31.4641	26.3856	11.2512	22.3783	10.3225	16.4328	35.6683	36.2573	13.5575	18.767	27.1139	27.982	17.3274	40.3091	26.5055	32.0897	23.3524	22.2099	20.6621	33.6161	15.4291	29.2273	40.3126	21.7283	34.5582	21.8976	31.8842	14.9348	23.5868	14.6189	18.5324	31.3957	19.1518	25.4068	22.8439	39.0227	11.6139	21.785	9.48628	33.3461	19.9272	24.8806	18.9374	17.4192	47.9637	9.80396	23.3376	9.68103	27.1205	21.6441	31.6981	28.9116	11.6543	9.72942	26.6415	40.5827	45.9622	20.2694	110.218	16.801	21.3339	28.0956	126.157	27.412	27.3617	33.3278	41.4896	21.4324	20.4456	27.2792	19.3829	14.4012	21.3563	19.5092	28.728	13.9582	34.5435	35.1679	19.6485	26.8481	24.0177	25.6932	35.406	16.2165	20.8455	10.936	25.7324	26.2349	51.7771	28.5227	19.8051	20.8333	27.5506	29.8476	20.8548	49.4379	22.7179	43.2843	12.083	27.0754	25.6953	16.5286	28.7791	22.1643	24.8977	22.2545	7.64493	21.7445	33.3112	43.8619	36.1662	22.7083	10.1664	24.6047	122.734	19.3038	18.4892	35.756	21.7099	28.0588	23.6326	21.4393	15.9714	19.2315	29.2536	11.4159	31.2496	31.4039	27.8431	25.7918	34.0827	28.1222	22.8214	71.0362	10.6113	40.0961	19.0768	34.103	11.5967	32.9624	31.8521	24.0336	22.8878	39.0075	24.802	18.1431	35.7676	18.7361	19.0274	32.2405	21.6305	17.6328	29.2004	32.2346	35.1395	13.1688	19.0086	44.0651	12.032	24.3371	30.9076	28.4856	25.5656	27.9078	9.49569	26.346	19.7449	29.241	16.4228	12.0442	9.52124	19.517	22.294	34.5689	25.2711	44.5562	41.4307	32.4438	20.4306	24.6432	15.502	21.6826	29.674	19.6998	38.9447	23.0519	38.0391	24.3372	14.2655	23.1049	14.4027	23.4194	29.3313	8.79361	23.9256	27.5063	23.1037	25.3724	15.6482	29.303	20.447	16.2659	30.6088	21.2802	39.4161	20.0557	31.5184	33.7052	35.0341	27.9998	45.7787	30.2161	17.2943	16.2416	17.9169	24.4669	23.1343	24.9081	15.9067	35.4282	18.7922	21.0949	13.222	21.4755	21.3345	18.1823	14.009	17.8783	32.5084	12.6008	24.4866	22.8674	34.9331	7.20463	22.9767	25.1183	24.7317	30.2212	12.9636	37.8941	29.5418	59.2048	26.091	33.3282	40.3253	12.8637	18.8152	8.11003	24.1295	42.8341	18.6537	14.1575	11.7307	28.0817	17.5774
ENSG00000066926.10	ENSG00000066926	FECH	protein_coding	ferrochelatase	19.7785	17.9058	14.8629	16.1806	15.7654	14.4024	14.836	6.88224	20.3106	13.5268	6.08132	15.297	16.4214	18.8425	16.2266	14.9953	16.6182	18.543	11.1966	13.1168	16.223	18.621	20.6378	17.0029	14.3995	15.1128	15.4528	15.511	16.5984	16.7915	11.9251	14.968	21.4708	15.2431	16.4163	10.3934	16.0757	12.1355	15.2263	19.5743	16.7729	23.2182	12.396	7.40451	15.6613	24.5091	19.1857	17.1494	17.0063	14.6771	17.0587	13.7541	21.0988	12.9845	9.69601	15.0978	12.3715	13.5489	13.0098	14.3866	22.5022	15.1697	16.0243	16.0233	13.4148	12.755	15.0818	15.7632	16.8659	15.8079	18.5643	21.8628	12.9281	15.7325	17.8726	15.4477	16.1898	17.0159	8.83977	14.8631	19.2791	13.7115	16.5847	17.4882	21.0666	18.579	14.9956	9.61592	21.1478	11.9614	16.8701	13.6773	19.379	8.2797	19.1581	11.8424	16.5456	11.9018	16.7874	9.67341	10.4555	18.8461	15.3812	13.9915	21.7216	27.4194	11.7175	16.5041	12.4259	16.3664	13.3248	17.1777	18.7754	13.7466	15.0347	16.1368	15.3869	12.9159	29.5018	11.3114	15.3404	16.3115	22.3383	18.8933	16.0883	17.4532	15.2463	8.0426	13.4309	15.4972	15.022	17.7074	15.7452	7.6864	12.3583	15.6737	16.7845	14.8394	22.6269	10.5673	11.9153	18.4014	15.916	11.5841	14.8971	18.0586	10.9145	16.3766	15.078	15.889	15.1348	12.969	16.9078	18.6483	19.462	14.565	15.4678	15.761	229.99	14.1065	21.0457	15.7126	17.2979	20.8518	9.35771	19.7882	18.6691	9.94808	19.4014	12.1151	15.4774	18.8482	15.5965	13.5678	11.0337	17.6081	17.7892	8.26807	15.7729	9.5164	17.2593	15.3659	15.1668	10.5977	10.4752	14.0682	17.3536	13.5862	16.1329	17.9475	15.9852	11.1419	20.0742	15.4035	15.9187	19.6883	8.8203	13.8002	16.4914	20.9036	24.4363	20.3837	15.5486	16.4557	14.4412	10.7212	14.5367	22.753	17.1136	17.0833	12.7775	18.7806	22.5699	13.1526	17.894	18.6918	13.2989	22.4281	22.1098	13.3341	16.2594	16.4562	11.9445	15.9091	8.95911	14.6933	18.105	12.4741	10.2956	21.8385	7.43068	17.6815	13.7191	15.9252	22.5046	13.4937	7.49032	15.6662	26.5208	16.8447	15.5705	11.7589	14.7033	16.9644	15.6491	13.6413	15.5045	11.3991	22.1491	15.7986	11.5	15.1791	17.0134	13.9529	15.3425	20.3433	6.3461	17.2571	17.0924	11.4629	8.07347	17.1203	12.1652	14.48	13.5691	11.1942	18.6065	15.9067	8.46284	13.0208	17.2772	19.7707	13.4541	18.0821	11.125	19.057	15.5345	13.0191	17.1768	18.0532	13.4041	12.5319	12.6807	21.5742	15.4238	10.7242	11.7595	17.2918	15.0236	18.2915
ENSG00000066933.15	ENSG00000066933	MYO9A	protein_coding	myosin IXA	37.4732	46.8084	41.7167	55.4052	45.3857	57.2355	68.1049	54.0437	82.3664	49.3004	30.5243	51.0648	30.3538	55.3597	80.795	77.6862	53.577	27.6988	39.7294	81.69	49.2256	41.2224	47.1465	74.7241	40.9301	57.965	87.407	75.1617	74.236	65.2718	66.6176	76.7168	47.9529	65.4778	31.0811	55.4717	64.2404	44.6606	42.9623	35.8486	62.3867	74.5165	40.9714	30.1354	57.7296	79.9772	68.1363	40.7816	63.0043	64.6865	48.029	57.3243	61.7424	35.3194	52.1911	45.2285	54.9804	53.3725	59.693	59.388	37.4524	66.4998	25.531	56.8649	56.7551	47.0094	53.0525	78.4792	80.5666	50.651	55.4576	63.5099	52.1772	32.8059	43.7737	21.0149	68.9704	63.2832	42.0384	54.4996	31.7892	40.3873	47.948	68.0448	38.388	82.8951	68.5705	43.8011	33.508	59.3961	59.8274	38.3074	45.942	61.4187	52.0964	61.0678	64.152	52.539	66.7506	54.6791	96.0336	90.4158	56.5173	75.3078	47.6475	89.9539	55.3318	59.7983	34.986	62.6725	23.352	74.6791	92.4824	72.6682	68.6855	55.131	46.8388	77.3161	49.1907	85.7149	37.9705	58.2718	67.7783	59.5237	54.6212	50.7795	84.2335	48.2024	39.2255	51.9392	48.0075	53.3051	51.8648	31.3352	53.6268	71.0943	68.4079	68.157	65.3243	47.1701	36.7523	18.486	59.3607	64.5836	59.3085	72.8529	26.8584	65.2718	42.097	51.1668	54.1188	38.1128	74.0842	42.2983	54.2698	53.7604	72.163	68.1698	24.5603	65.5241	41.6051	70.5179	58.7765	54.5933	34.6685	68.9767	69.3388	52.6821	85.0222	47.3758	84.3834	59.9037	73.4288	39.3964	75.0221	199.475	63.5836	50.6744	45.6037	35.5116	57.0126	82.1645	34.8927	69.7387	58.958	71.5672	74.2025	55.3049	55.5336	68.2812	47.8617	50.7806	58.5613	74.8496	70.8936	63.4756	64.1496	52.0007	60.3499	56.2196	57.5275	79.6433	51.5459	62.9406	41.1217	27.6178	69.6452	81.7455	68.8353	61.8181	81.119	59.4092	46.9016	65.8391	48.3129	38.739	53.9761	62.2332	41.8341	54.4948	64.2975	60.7134	61.3113	77.7194	61.0328	55.2254	43.4782	90.4385	52.7853	70.9033	42.3831	61.4463	57.4515	51.362	56.5077	57.6685	55.1047	63.8367	116.819	57.1211	56.0203	42.8138	74.3087	58.0092	75.1689	71.6728	54.036	48.4085	50.4191	27.7816	43.9835	53.3263	57.0538	72.7604	81.1134	38.4953	18.9277	66.4924	26.7212	49.7047	83.9688	37.6832	56.0709	45.6075	31.8825	61.8295	57.8654	69.4698	47.1562	57.9996	51.5964	67.6361	59.0785	36.8025	46.0903	60.7081	90.366	62.7776	22.0177	41.1699	46.6516	43.6565	22.7617	56.6155	24.6146	67.2799	29.0208	51.5026	73.3108	49.5474
ENSG00000067048.16	ENSG00000067048	DDX3Y	protein_coding	DEAD-box helicase 3 Y-linked	0.456894	57.3867	101.701	100.794	0.288942	0.283563	141.513	0.300533	90.1597	97.6347	106.095	140.936	56.0236	0.256494	0.14604	109.768	0.275288	41.2505	0.105771	0.074268	0.237297	98.1656	93.3905	168.878	18.5152	107.387	120.001	126.375	0.107717	0.375183	0.0269048	88.6486	112.935	104.015	64.8719	90.2434	0.146346	0.189808	0.1236	0.0599226	79.2579	0.845193	0.445522	13.2025	0.134268	121.111	140.569	0.148128	119.738	292.158	0.248162	94.6566	86.2901	128.303	26.5558	111.46	99.7119	0.13623	128.846	0.270809	0.506529	0.627827	0.298465	121.296	0.794217	0.0760929	96.0243	0.383032	0.361438	80.2411	0.374499	93.6845	98.0593	97.8149	257.45	1.08369	82.131	201.571	80.5972	108.656	0.178481	93.1034	117.423	0.398898	0.843209	139.28	110.841	90.1756	0.0712426	36.1612	1.17865	85.7953	60.2262	79.2723	134.697	101.9	0.163028	87.9657	0.0541453	83.2334	0.102526	146.822	82.3919	0.427338	0.0118485	0.27897	0.216426	43.8138	180.53	0.0502961	101.55	0.333845	153.565	0.214141	88.6805	0.213615	0.0503168	0.634133	106.451	232.858	66.3653	105.193	0.079365	85.2267	136.489	0.0734488	67.917	0.15495	74.6521	77.4649	0.145508	0.372208	0.876433	0.145019	68.6233	83.9014	0.373015	141.618	124.902	84.7854	128.033	45.5541	79.3106	161.7	0.123094	160.173	0.102157	0.407374	88.2244	21.8091	0.235354	0.0592554	136.332	139.343	0.357727	73.5297	0.117667	96.4705	0.755776	0.242592	140.676	0.2474	122.881	0.224763	119.035	0	0.29998	40.7888	0.240997	115.071	148.615	0.226604	0.335745	100.123	0.287131	0.145102	0.16178	0.183875	83.7865	38.9599	135.237	136.019	0.0254214	113.646	0.239119	97.99	0.202492	0.223096	68.0563	149.173	106.438	0.572008	138.734	129.058	0	0.490172	30.3926	0.12282	0.00838644	52.8967	113.38	126.17	69.2233	104.509	81.4406	86.9755	141.849	0.500948	0.153799	0.192956	0.203582	0.0539123	0.219198	142.26	151.458	80.4722	84.4705	0.248176	50.2139	0.102663	122.716	147.47	69.1935	135.392	0.0276371	71.4359	114.313	58.9508	249.875	0.0474397	87.2749	113.133	135.89	0.128976	0.420549	0.1979	0.225538	0	155.789	110.99	102.746	0.395876	0.0850196	0.203778	147.695	0.256162	0.282118	1.11599	99.9167	38.4636	103.249	170.15	0.502202	164.707	145.243	0.312832	0.0228029	95.588	111.9	75.347	0.174856	0.0698295	134.373	73.1145	0.144396	53.8402	142.777	125.693	76.7383	0.0294558	117.884	0.519807	0.207038	0.229585	0.135535	256.835	77.7426	0.394608	0.39886	26.1824	70.9498	146.589	2.14864	0.197454	0.131702	0.115669	0.205493	92.5817	144.376	94.3046
ENSG00000067057.16	ENSG00000067057	PFKP	protein_coding	phosphofructokinase, platelet	114.44	81.0092	83.453	120.233	66.7698	77.6093	104.203	211.912	60.1847	49.0702	97.5008	86.9326	37.7882	67.8642	147.821	97.5766	69.2621	62.4975	137.122	91.0727	77.5759	22.2294	39.2532	84.8772	152.624	115.207	70.7662	105.498	93.5596	76.9382	83.7507	51.8289	84.3813	70.1127	160.109	111.331	107.881	141.168	64.7467	129.182	146.302	124.794	40.0539	91.1061	64.0654	79.6929	82.8693	27.2651	59.6215	99.3601	71.2558	159.842	107.629	94.1998	27.1586	146.616	61.6879	109.532	68.2068	78.0696	23.664	97.0099	112.755	97.2065	152.282	160.429	134.264	118.155	83.3897	142.594	52.9148	150.175	67.7261	121.771	125.543	143.654	131.066	148.62	280.353	126.264	279.418	70.0917	131.161	38.5926	37.4002	72.1992	63.4245	121.962	128.459	209.027	57.7847	40.843	104.611	109.531	101.939	95.1519	109.466	45.1892	68.9651	119.164	69.721	102.732	109.911	75.9615	82.8076	77.0477	164.644	69.3537	187.727	128.458	38.3416	137.607	52.1814	152.967	97.8534	254.478	112.27	117.364	192.746	155.995	115.996	88.9228	85.3397	79.6453	117.77	62.3331	147.114	249.099	44.0052	80.9141	43.4137	66.9272	55.4348	79.7315	43.701	72.3979	77.6925	104.33	69.0199	93.9509	78.2875	52.8425	124.896	70.2222	93.315	98.1507	75.0643	82.536	58.657	49.0424	87.7545	131.836	73.7688	59.3661	95.1671	59.8582	58.0304	46.2685	77.7078	104.635	28.4969	91.5237	117.492	74.5561	55.5409	55.2475	108.4	149.024	59.8663	114.262	84.3546	48.5217	76.0213	130.151	298.518	133.047	109.51	171.138	44.5389	101.427	166.766	123.775	74.6274	132.264	123.93	76.804	110.669	106.185	69.5392	85.7707	297.297	141.18	88.8719	120.105	115.102	60.5335	142.033	64.7674	101.902	177.026	62.1238	152.537	243.002	63.381	30.0275	78.6783	91.743	48.4337	111.858	92.7998	100.549	91.6473	90.3017	120.908	122.159	108.237	80.6853	144.169	206.283	118.37	61.0041	143.307	72.5676	66.8706	184.27	81.2578	125.031	49.5188	141.962	69.4893	207.57	65.4556	98.2392	144.89	75.2798	166.176	67.2119	60.9866	110.492	97.2729	142.458	80.3095	105.385	112.982	87.383	54.9748	75.7948	145.134	67.1134	104.477	129.506	102.494	137.017	234.704	89.8312	79.914	87.0099	46.4842	128.46	441.788	194.059	148.701	168.496	54.4186	137.145	140.063	98.8397	67.8305	90.6539	75.699	140.16	91.4323	141.262	126.266	39.059	112.038	76.8118	51.1445	271.71	191.96	45.9803	129.774	109.285	88.0691	159.409	251.268	153.848	100.009	97.1987	86.9019
ENSG00000067064.10	ENSG00000067064	IDI1	protein_coding	isopentenyl-diphosphate delta isomerase 1	14.6642	12.8792	14.6405	11.2584	14.0762	19.7187	20.4078	23.113	12.7433	11.1021	10.0415	12.6805	12.3752	16.3458	15.5742	19.0832	18.5376	23.3332	18.4253	23.6137	22.8683	12.5561	17.1536	27.1341	14.3725	26.3121	12.6378	14.0618	42.1262	37.996	21.3535	16.0896	22.0026	13.1107	36.227	10.4814	26.0543	23.2347	13.5055	15.2599	23.9305	17.3193	9.80312	11.0052	29.2246	13.0935	28.8564	18.0665	14.2985	26.1999	13.4862	18.2952	11.8839	6.90639	8.50494	13.6351	27.3849	14.4944	31.8946	23.6168	24.1434	22.4438	14.5315	29.4752	29.9975	26.5177	19.2069	20.0524	21.3805	13.8874	50.9866	29.4095	7.12438	10.9367	29.2082	12.6988	15.638	23.9997	21.7458	28.2625	41.9545	15.9335	10.0243	23.8513	13.0191	18.6845	11.2742	16.6608	25.2661	17.9037	19.8183	11.9426	20.6676	14.1225	12.3196	38.125	21.7615	10.9348	19.1844	12.4541	7.37042	19.2398	19.7381	19.5086	15.8633	52.8794	32.1889	11.096	17.1101	30.7718	50.4823	20.5183	15.7421	26.6042	13.6174	23.3675	19.384	14.1628	23.3846	19.9007	23.0687	25.2488	24.6927	22.4848	28.9331	21.7074	20.122	27.8422	12.486	19.6989	17.3769	25.6484	10.1464	9.26292	8.28127	14.5861	16.1768	20.4122	19.2614	22.9466	11.6093	29.2701	32.5473	24.5992	19.9703	25.9273	7.9318	37.1082	19.7549	8.75037	24.8207	22.6394	14.2581	32.5226	24.4024	13.0127	33.4164	39.8342	9.27989	29.4734	29.8483	25.5682	13.8452	14.5653	14.7169	22.1952	23.5627	25.3604	16.591	23.0045	18.1963	23.2254	28.1157	21.3507	16.0515	19.9943	31.2044	32.3269	16.0466	33.3838	39.3862	26.4298	10.0663	41.5256	37.8916	10.7552	18.0824	16.6216	11.357	19.711	18.734	31.13	22.9367	21.9565	28.1873	10.6863	13.8719	26.7217	43.5182	27.5059	16.5793	32.5114	26.288	25.3244	13.108	35.528	19.0425	13.5119	25.0152	33.5452	19.0135	23.5901	20.3223	22.6835	28.9546	29.8117	16.2248	24.2333	43.6252	12.6179	21.1258	26.545	13.3403	30.5302	40.6269	13.4528	15.8015	22.3422	15.7973	27.5621	14.2924	35.7004	18.346	18.4261	22.7655	16.0312	26.4609	13.1462	15.1102	25.0022	18.2948	29.2583	18.1948	25.3641	19.4245	23.3652	17.7915	12.7635	19.2254	23.0248	20.0961	34.4673	17.5065	35.1028	25.7791	13.9814	7.69483	14.1902	22.8604	60.0258	12.9154	16.5385	31.3929	10.8235	32.0766	64.8532	19.9295	16.9875	25.4874	23.7309	18.3185	25.9996	32.527	24.0219	7.59979	51.3791	16.0613	8.24517	93.0034	26.7475	12.7351	22.6151	16.4953	22.5542	28.2297	26.5588	16.0973	11.2287	13.4059	16.2455
ENSG00000067066.16	ENSG00000067066	SP100	protein_coding	SP100 nuclear antigen	100.113	101.946	80.5091	156.102	93.4816	185.222	199.183	84.9971	107.13	121.573	74.6735	187.512	109.341	215.284	130.218	133.64	152.384	93.2551	94.6809	186.301	120.444	134.358	87.7963	283.291	146.421	177.597	94.1417	128.634	163.246	177.528	128.722	144.816	219.787	207.481	171.817	99.7024	215.01	159.447	137.315	221.102	113.583	188.323	95.2312	67.1358	144.375	138.743	164.423	128.178	185.394	217.782	144.296	118.37	179.224	116.693	89.758	156.742	103.051	123.204	245.08	237.303	117.399	157.305	100.945	149.55	183.842	175.349	228.629	151.748	179.824	107.591	189.624	114.239	141.292	130.892	207.273	145.494	140.352	196.423	120.501	178.101	154.37	119.484	110.245	262.412	126.363	166.789	135.438	115.965	120.209	152.063	201.798	139.034	145.918	116.683	101.075	124.528	144.183	161.719	170.291	81.7365	181.19	128.11	152.783	129.188	177.761	235.258	157.86	197.629	182.583	160.784	96.1793	184.998	153.569	135.119	169.878	180.974	185.278	165.676	126.627	160.275	112.151	125.303	215.107	154.801	176.076	123.278	204.245	132.835	93.5291	122.451	157.855	133.823	157.894	89.6079	106.384	108.54	124.888	199.346	213.586	78.7125	102.866	79.2713	110.345	140.913	191.289	210.529	92.0662	124.207	160.073	152.376	122.019	143.626	105.703	159.849	134.499	114.575	142.458	127.624	160.723	196.335	112.717	176.217	132.144	123.621	106.849	150.008	146.93	122.546	221.214	141.178	136.067	86.1242	190.315	133.936	127.079	182.071	119.402	97.2085	144.274	117.671	119.543	158.805	84.2085	201.814	190.193	88.9716	138.518	164.988	140.365	224.708	187.325	164.011	139.671	176.826	144.845	176.902	218.612	131.707	130.729	151.429	139.563	185.854	223.494	197.469	119.206	81.3124	171.241	141.448	195.577	142.283	172.329	182.18	159.511	198.808	178.932	145.742	143.833	212.864	168.194	136.026	152.318	192.099	170.681	150.239	117.51	133.959	122.782	143.469	117.976	164.226	119.094	153.59	187.109	186.724	208.151	109.178	143.03	122.094	138.949	161.751	195.871	175.14	231.21	254.38	177.306	110.112	132.164	80.0093	164.357	126.739	247.068	169.581	158.232	192.342	177.172	118.549	18.831	172.937	133.356	74.8109	221.728	97.074	140.777	132.479	149.646	154.201	174.139	152.864	95.9037	187.215	176.573	195.362	161.911	177.351	130.679	261.938	173.602	103.526	89.2795	71.1216	107.12	115.283	77.9868	173.911	148.407	176.438	125.386	112.426	185.674	102.18
ENSG00000067082.14	ENSG00000067082	KLF6	protein_coding	Kruppel like factor 6	162.754	345.954	138.825	194.82	538.022	168.922	254.339	250.789	132.518	206.802	58.2296	125.331	97.1163	238.684	276.613	150.018	187.256	73.5795	207.907	263.7	169.248	85.5824	232.85	227.36	163.943	170.066	127.974	360.141	241.153	173.864	390.97	141.835	115.053	147.267	616.572	357.436	215.864	187.58	143.169	182.367	200.254	198.522	149.452	231.535	224.586	75.0352	263.116	162.914	139.604	142.399	188.41	122.276	171.027	118.859	42.321	217.092	258.073	238.464	106.686	227.695	116.671	304.247	147.367	433.055	98.2464	205.675	252.245	149.276	286.281	266.617	143.75	342.493	132.702	261.673	310.083	303.553	275.777	325.546	379.345	286.076	467.24	273.822	192.069	506.752	110.291	347.44	107.858	153.818	99.3437	153.411	107.468	130.1	159.827	154.569	144.214	202.502	156.171	137.785	174.074	451.741	100.379	576.187	198.096	209.062	139.418	694.945	228.667	130.338	216.249	222.624	154.258	185.232	521.851	503.974	208.936	208.107	200.748	260.529	103.054	195.343	329.541	208.114	158.056	134.417	254.636	265.036	227.273	245.525	148.959	156.43	123.162	181.761	71.4413	145.28	77.3371	196.098	178.35	254.485	246.56	166.374	235.328	67.1406	199.507	337.784	114.59	173.698	107.108	145.249	110.042	116.412	175.706	190.263	277.175	334.472	302.573	108.95	341.425	266.521	137.127	237.006	117.028	312.686	277.306	348.331	226.837	248.804	204.627	283.977	153.604	145.013	261.286	839.236	415.89	176.113	262.619	245.006	104.875	127.171	168.76	203.257	163.583	276.861	261.872	186.835	209.122	365.054	206.765	215.55	141.981	282.333	247.349	198.189	180.324	206.37	227.959	191.155	265.275	202.477	185.392	224.902	283.849	229.496	269.018	266.929	79.5792	160.191	217.214	232.312	202.789	374.284	200.196	246.613	115.142	400.889	182.035	294.341	157.805	234.512	305.109	133.4	354.335	268.399	117.544	222.247	617.942	176.41	231.455	127.475	564.65	503.944	244.058	216.915	425.316	191.586	257.167	317.758	142.442	97.1098	132.734	258.198	163.034	121.49	211.924	179.471	294.488	255.375	260.949	245.555	285.266	147.753	298.127	174.173	319.385	358.132	280.018	134.03	197.882	219.812	332.083	171.734	249.934	193.998	305.216	162.759	211.757	296.252	257.608	210.386	76.924	369.498	234.284	244.943	243.689	228.406	158.5	440.002	255.887	151.719	603.011	152.327	138.859	239.143	113.253	247.139	462.296	411.835	232.915	168.206	240.032	149.614
ENSG00000067113.16	ENSG00000067113	PLPP1	protein_coding	phospholipid phosphatase 1	13.3924	31.0112	41.3394	33.7621	84.6756	40.394	64.1485	13.0391	63.3738	32.4768	12.1347	35.0813	40.4148	25.3323	38.88	55.3938	43.9444	42.6465	19.7998	76.2589	35.0132	44.5639	37.6531	67.1357	10.9438	43.8556	83.5009	54.4169	54.0245	41.3603	82.1595	100.277	38.6276	39.4816	36.9403	66.1865	37.7091	24.3485	17.2631	37.7658	46.7473	41.4882	33.0417	13.5735	54.0875	84.7635	45.2968	51.0669	40.8357	41.6999	54.7712	40.3793	35.8187	20.8633	22.6851	63.1182	36.3453	29.4102	80.6141	39.8558	35.9651	46.0234	16.8405	55.7771	23.4838	30.5956	54.2698	60.618	68.554	24.0074	26.6558	33.5853	26.0619	37.7188	33.2694	8.22136	31.5198	40.6352	36.5758	34.9357	48.6893	49.9568	16.9913	89.8775	41.3067	59.9982	88.793	29.4324	30.2579	24.7814	31.6719	42.4201	50.2934	59.8688	26.0199	38.777	51.7788	27.0878	55.1194	17.7246	28.0464	68.9696	32.8568	55.6057	64.2964	52.1275	33.6279	31.8586	32.7298	44.0004	60.6943	48.6135	88.3065	71.2829	39.6447	34.8458	45.4945	17.2434	31.0048	74.2326	25.9482	31.5563	68.4598	35.727	93.4218	46.8091	23.0834	28.5629	25.0646	51.1876	40.2083	66.9764	52.4805	5.13937	47.3659	73.7367	55.7427	64.1659	74.608	22.6832	34.1161	26.5089	36.0627	51.0865	48.8033	49.5134	23.7988	45.9756	53.8421	28.05	40.8089	30.7719	72.7527	89.6532	45.2155	45.1297	38.9057	22.0517	21.6856	55.43	54.1827	75.7932	60.5932	43.4771	28.7334	80.0735	43.2637	28.0223	47.3585	19.1343	62.0347	69.7334	55.4077	35.5336	29.2359	52.0425	53.0702	27.8992	26.9759	16.6148	36.8475	41.2741	43.3108	31.9601	33.8402	53.3615	66.6173	44.2979	44.1026	66.4771	24.8797	57.8077	21.5463	72.464	42.6798	56.1806	24.5236	42.001	48.4645	34.8888	61.346	48.233	36.4575	40.9202	44.1045	13.385	46.0053	79.5658	82.5024	61.895	67.1778	64.6611	39.3139	67.4994	40.0996	50.2966	85.2855	40.9529	27.894	23.7713	65.3405	30.5114	18.6218	54.1598	69.2214	49.231	52.3498	29.1235	87.9322	31.2159	10.7077	68.7789	49.2329	35.8527	59.2637	46.9505	41.8946	65.162	14.4439	36.1212	29.8522	76.3973	36.9494	43.7963	59.2405	51.999	28.4662	23.231	51.3049	43.1325	40.082	42.9524	37.2459	32.7004	61.5677	15.7845	7.28154	50.3504	20.9985	24.628	14.0641	55.5632	38.2132	30.5528	29.8488	35.2444	50.95	82.7893	24.4025	49.4353	33.0644	79.8951	36.1754	32.5813	24.201	78.7912	40.9693	29.5608	15.7472	37.0559	35.4335	36.997	23.9643	58.0249	28.0404	24.2221	20.8602	35.7763	42.8064	43.2329
ENSG00000067141.16	ENSG00000067141	NEO1	protein_coding	neogenin 1	33.0955	56.5229	77.7145	48.4564	39.6632	29.5344	44.436	35.2748	68.8992	46.9613	33.2214	54.7894	17.3381	30.3472	56.2173	61.8478	56.7813	64.1048	40.0174	45.2113	48.8079	35.2114	47.8144	27.2001	18.3414	52.0997	54.2201	46.3472	91.1965	44.7442	47.9743	69.6609	50.3175	44.6709	36.5063	55.871	32.3293	40.6041	23.827	20.1133	57.617	45.2532	43.0731	31.8189	72.7302	74.1687	50.7145	39.5004	45.0014	49.6286	48.0823	30.5321	52.6552	24.1286	14.619	37.3984	46.2761	38.0097	61.3436	56.5152	50.1518	27.9737	34.7359	49.3001	12.1131	44.9682	26.538	43.384	52.3253	46.814	65.6271	47.1954	57.169	39.5539	45.9466	22.0846	57.459	41.163	46.6199	47.2877	25.5454	25.3174	23.9843	30.2689	40.5113	38.3796	34.7571	50.2136	14.0359	16.5683	55.2781	36.8954	58.9436	23.1369	64.3541	40.3403	60.6352	43.0871	55.1849	33.9341	35.7953	52.9785	47.3126	45.4409	67.237	41.4595	38.1732	56.678	12.727	42.0143	38.5249	60.5914	35.2483	44.8617	59.4923	59.7165	49.3089	41.0141	37.0873	50.893	26.3562	36.8809	36.2818	73.8754	50.0581	51.1477	25.9505	31.5636	60.3034	59.3704	61.0392	76.6217	35.6605	18.6274	65.6618	56.6848	70.5327	44.4383	37.4928	100.77	28.4922	25.5264	20.5898	23.6569	45.1734	34.6981	36.207	58.0176	52.1968	42.1635	80.8633	28.9066	64.5893	59.9521	31.8843	59.0388	45.7129	47.9031	38.2553	53.4378	36.4045	47.5893	44.6269	67.1456	26.4264	46.1413	44.7969	23.5835	37.36	38.5334	55.7722	83.8215	37.9423	32.7058	53.9364	45.0307	63.2263	38.0923	39.3539	27.9584	33.5122	44.3262	24.6187	51.1453	59.5188	26.3869	54.7571	56.0379	60.8195	43.6303	46.7866	27.6133	45.3792	59.0478	71.9591	58.4878	8.61961	57.5006	57.2242	27.3768	50.8612	55.0038	62.211	57.0552	22.1454	47.5577	46.4948	73.485	42.4979	42.3427	46.5619	40.6872	57.47	41.4922	32.9901	37.5514	30.5722	35.1986	19.3786	41.244	39.0841	46.4059	26.359	69.8057	34.7187	38.2324	46.8958	70.7659	16.7653	91.4689	19.1984	73.2446	58.6475	38.2348	46.2001	44.0916	45.9998	32.8831	75.4565	56.1681	52.894	46.5154	50.5045	37.5233	43.2171	38.384	28.6429	96.888	52.8855	19.2816	22.5806	57.3217	34.7742	44.4438	60.9126	57.2219	37.8993	80.5399	28.1177	50.4065	32.9519	68.0463	20.1261	31.0607	41.6553	56.7735	50.1916	53.1204	13.1592	53.3782	49.099	42.5672	59.6646	36.7231	43.3519	24.8208	62.1473	41.1212	47.714	35.8782	24.9463	36.8631	21.1667	28.435	90.9164	56.2822	23.1152	42.6079	51.7706	66.7219
ENSG00000067167.7	ENSG00000067167	TRAM1	protein_coding	translocation associated membrane protein 1	68.2759	199.365	67.4105	157.717	128.177	203.9	214.267	168.64	175.295	140.578	134.425	232.385	402.189	135.979	193.576	195.567	170.877	242.095	58.2308	169.336	264.026	91.9017	219.043	168.613	114.983	326.195	173.982	179.225	387.844	335.054	134.857	177.512	237.965	217.065	222.897	126.028	288.497	183.901	219.028	187.428	318.751	219.81	183.452	107.969	172.602	200.176	198.508	98.5223	168.029	274.362	169.96	198.75	313.578	60.9853	87.8169	165.05	230.23	81.9773	257.656	236.278	132.05	134.567	122.559	232.25	111.593	307.657	238.583	208.055	229.432	139.978	179.668	278.724	165.69	196.096	219.806	49.8868	180.011	250.755	214.926	149.12	212.793	141.896	61.0614	153.681	99.6053	122.511	154.69	147.679	178.392	384.35	286.419	122.02	159.612	219.801	244.752	148.534	189.111	139.563	269.539	145.166	116.934	154.635	191.629	137.041	213.488	263.454	193.594	293.811	140.754	256.452	111.739	211.936	113.356	210.32	302.911	301.99	254.355	270.445	166.279	160.741	198.641	150.349	194.397	342.489	218.667	211.008	106.758	236.816	135.365	268.932	167.96	163.733	101.586	141.465	215.27	144.953	148.492	214.43	234.024	157.519	165.551	217.922	356.478	165.088	203.39	195.457	134.395	183.736	118.991	250.68	278.139	248.305	259.346	177.706	172.839	201.563	139.165	206.16	110.924	295.016	256.868	178.996	134.874	189.196	128.756	209.318	250.061	156.434	270.211	198.997	193.648	155.37	131.923	182.345	327.367	200.38	582.406	143.166	196.023	172.229	257.687	146.001	215.75	279.569	471.027	159.635	189.131	174.428	119.465	242.702	264.376	213.822	168.128	288.972	274.365	276.255	188.702	244.343	224.267	178.924	215.94	247.67	332.042	132.405	97.7575	153.388	187.296	220.444	241.248	147.525	249.735	209.087	202.765	223.946	403.881	385.765	92.9019	215.285	179.814	115.188	145.937	168.028	130.209	297.945	129.427	232.13	191.9	209.563	98.0624	201.7	98.1852	226.512	153.431	129.002	274.707	192.681	192.385	146.17	223.408	222.105	156.326	326.152	208.818	253.168	176.248	148.7	213.858	193.463	245.985	336.414	153.097	266.362	217.368	243.311	261.59	91.7839	76.2993	255.983	87.9251	208.816	170.165	147.218	124.448	75.4853	172.077	265.321	251.251	202.902	214.317	139.266	184.801	204.251	183.045	199.858	145.062	190.433	317.527	115.874	108.694	235.869	117.223	172.57	132.381	141.272	174.915	253.53	92.7939	164.431	211.346	235.325
ENSG00000067177.14	ENSG00000067177	PHKA1	protein_coding	phosphorylase kinase regulatory subunit alpha 1	3.49686	1.87197	2.91795	4.47369	2.07589	2.73309	5.03617	4.47786	6.88858	3.94495	3.84057	2.54126	4.40277	5.44601	8.49478	7.98214	4.78493	2.85842	6.33045	3.65194	3.76243	5.02165	2.10792	3.58305	9.17951	3.82615	5.1448	5.03856	3.36959	2.53705	8.8328	6.07296	3.20311	5.24363	4.35816	1.68624	4.56793	4.03049	6.92458	4.45732	7.13624	7.73581	4.00543	2.5055	1.70243	3.81735	4.25561	1.77351	2.863	3.72748	3.3077	6.95792	4.88936	4.20079	9.80455	5.52956	3.31648	3.64561	4.36965	2.55878	3.10896	4.00778	2.3081	5.75896	6.08797	4.52247	3.14348	5.75315	2.51617	2.9516	5.52238	5.26731	2.96585	3.99484	2.82944	1.99119	5.46997	6.33087	7.27771	4.15646	3.97266	5.49676	4.26356	3.63142	3.9176	4.21029	3.33865	2.59999	12.3941	4.55256	8.57202	3.65561	4.22499	3.13666	2.23247	14.6762	3.77493	1.75357	4.7114	1.92156	4.05537	4.908	2.91878	4.03337	3.24395	2.45502	4.22447	6.7124	11.1871	3.44723	2.49064	5.99026	6.61939	3.83209	4.12485	6.98696	4.36672	2.91979	10.6809	4.70239	5.87422	6.1872	3.17776	4.45413	4.11106	2.55423	8.25533	5.34323	4.02855	5.12113	4.22029	2.39587	4.40349	1.77759	5.62755	1.93117	3.16149	5.03458	4.31317	5.69222	5.17111	3.85407	6.033	2.04747	3.23157	3.35893	3.53339	6.56606	2.77606	7.13693	4.96564	7.62117	4.001	1.70395	3.60049	3.38615	2.82135	2.61283	2.66199	3.35697	2.66429	4.34975	4.41834	2.998	6.11872	4.63378	3.46391	5.05019	5.55641	3.51517	4.173	2.59928	2.79898	9.08408	13.1012	6.68136	4.58985	7.70666	3.05154	3.48315	4.49599	7.36083	1.50616	5.90799	3.74743	2.4026	5.15094	4.2484	4.30611	3.77287	12.693	2.83689	3.57586	3.86786	2.89138	5.23463	10.2458	3.2868	8.60308	10.2336	4.81258	4.32845	4.3061	4.20728	1.79175	4.96189	2.73626	4.11247	5.94838	3.31408	5.18693	3.49654	3.6944	4.89505	4.7412	2.26949	3.36777	5.94081	4.97349	7.73644	3.10155	4.09636	6.30887	2.96394	6.75877	6.55917	5.67738	2.02039	3.5433	2.12427	5.89431	5.08647	4.60907	5.42037	4.10789	4.46319	6.9453	2.73053	3.83053	4.92365	6.22411	4.27223	8.58799	6.51472	3.60936	5.07671	3.6647	3.97523	3.32827	2.53501	4.65413	3.58525	7.14257	2.91358	4.44605	1.78996	2.51321	2.81012	5.29597	3.83126	7.62608	2.86359	6.90189	1.91631	3.81885	8.07379	3.07777	4.38728	5.64335	3.55795	5.43222	3.32735	4.47157	4.2974	2.92478	3.77459	6.09345	3.03009	11.2728	13.7648	2.18	4.13295	2.33223	4.20069	6.75706	6.10235	3.50971	4.57992	4.39762	5.63047
ENSG00000067182.7	ENSG00000067182	TNFRSF1A	protein_coding	TNF receptor superfamily member 1A	167.18	219.33	209.909	338.582	297.693	259.92	275.835	194.305	312.426	166.592	140.876	310.742	235.769	348.248	283.11	229.383	220.156	161.409	185.022	221.366	210.003	205.576	287.248	264.613	155.733	290.546	293.974	380.285	280.037	236.751	173.244	258.505	223.956	197.015	315.2	231.324	171.554	149.306	185.677	191.912	263.88	242.86	199.041	148.854	191.618	302.85	229.661	225.351	230.75	277.537	272.279	296.414	205.312	219.514	161.658	340.419	207.388	274.299	233.152	234.639	266.172	254.365	233.648	206.352	247.275	216.967	258.996	379.502	234.768	357.864	281.747	237.344	219.872	375.595	320.403	132.012	311.486	284.574	317.265	233.781	310.371	235.128	179.511	174.48	245.485	262.622	203.465	204.055	251.408	294.901	262.012	173.218	263.369	190.065	212.39	344.807	298.955	169.827	231.185	154.396	192.945	366.556	237.823	161.893	305.859	192.719	340.389	362.507	370.065	268.424	244.136	276.562	438.626	405.536	215.817	315	206.824	186.301	237.005	355.328	242.132	251.205	300.758	182.468	309.387	328.335	250.322	419.882	179.037	198.975	141.756	241.242	175.168	101.716	257.492	272.603	280.04	276.2	283.046	124.745	269.364	164.277	314.51	303.784	245.939	283.641	198.1	225.652	227.934	205.481	199.028	260.325	308.238	249.593	236.84	265.134	246.669	173.153	280.789	209.722	221.658	277.952	311.102	339.924	178.3	208.999	261.189	300.082	226.824	215.572	342.8	326.324	382.958	375.788	264.75	296.504	203.243	314.659	178.167	201.341	250.461	281.807	214.13	208.809	248.137	240.518	335.653	255.467	252.621	259.798	365.788	209.404	221.335	295.762	286.369	273.578	297.79	259.115	230.295	393.08	224.424	282.519	285.149	228.157	179.034	166.462	302.584	254.874	291.932	178.041	295.665	224.695	272.767	252.048	207.294	236.474	264.447	311.64	232.637	330.853	212.613	296.759	145.064	292.971	238.771	268.174	235.169	285.528	355.184	192.77	267.62	228.7	246.04	191.058	294.867	297.026	274.812	304.691	117.113	245.672	286.454	227.301	336.047	309.668	246.628	257.465	268.463	292.667	272.002	192.041	254.995	243.99	384.107	333.255	313.182	168.408	171.636	212.698	169.924	185.28	247.717	355.018	268.228	257.665	193.969	217.371	272.278	249.799	165.786	205.241	361.732	303.356	225.626	251.273	142.493	345.478	240.33	242.615	142.602	313.885	162.024	232.64	164.083	199.631	239.979	355.99	225.805	272.012	298.124	253.812
ENSG00000067191.15	ENSG00000067191	CACNB1	protein_coding	calcium voltage-gated channel auxiliary subunit beta 1	30.5021	18.9721	12.1051	15.7289	11.3991	10.8967	22.3151	12.0063	14.985	10.255	5.80476	10.3677	7.02095	12.6399	10.6667	12.4378	12.2088	6.95379	15.3445	12.6423	8.90308	8.36827	5.2077	12.3153	17.5094	15.1105	13.1712	17.9929	10.51	13.5829	12.8836	17.8448	8.75157	13.4613	22.3422	20.6152	12.5825	34.1319	11.6278	24.4449	15.5111	13.0348	8.27061	13.9212	13.7144	19.1678	14.321	9.82245	16.5719	11.5287	13.825	35.6784	8.9655	20.6827	10.4866	14.3684	9.1413	14.3052	9.02182	11.0497	8.60897	8.53143	7.98082	8.97216	16.0543	23.5499	28.756	13.5932	11.8319	32.2685	11.9129	10.7403	16.0445	18.6318	8.3548	48.3554	20.3592	17.2278	10.2681	12.5304	9.09226	10.6063	37.263	16.7043	9.12708	17.0645	12.5783	13.3192	13.415	22.3111	6.49847	10.2834	16.6253	11.543	9.15218	12.1823	18.3394	14.5164	6.75121	23.8996	30.0307	12.5271	8.98566	16.0868	13.5766	13.663	22.2667	14.8318	13.2682	24.0503	4.05058	13.8224	17.7424	12.0475	15.8088	6.20941	16.8761	14.6572	14.9578	14.3888	14.3929	21.5533	11.5802	8.34664	26.5628	12.7818	33.0054	30.9195	9.23355	12.6762	11.8676	14.7314	10.8223	8.12371	9.35595	22.4284	12.4011	22.3301	9.86087	8.47961	6.07735	3.70531	14.1892	9.87088	16.947	16.8899	9.52253	16.7032	43.3984	27.5204	10.963	21.6724	11.0524	12.2856	12.626	7.89032	19.5015	12.6359	6.73271	10.3371	5.01295	14.3712	9.50543	16.4354	7.5605	8.5618	10.5032	17.8556	9.91903	16.5315	15.4824	13.9241	15.3061	16.7745	23.0897	12.8522	10.5344	6.67424	5.27665	18.6922	8.65289	23.3473	7.08676	14.5244	30.8295	13.7122	23.3945	14.5906	22.0535	8.82961	15.8726	11.1481	18.9004	18.9314	19.557	10.8237	16.1505	12.5426	16.4102	14.8536	10.9252	12.6092	21.8789	13.3135	9.50527	4.51452	13.3632	9.65564	10.7149	9.19053	12.4411	13.106	20.3577	19.8449	9.64297	8.2711	25.0842	36.0545	32.0183	21.8221	9.48467	17.2524	12.785	11.7463	12.4146	18.1486	13.1291	8.07269	21.9654	13.5024	12.8953	13.7658	14.9601	12.7153	16.6234	34.2558	10.5147	14.3599	45.809	19.5481	24.5503	13.6225	20.0213	10.4325	16.716	8.84589	12.9721	6.05178	11.0527	7.43193	14.9153	13.5175	22.119	16.2524	11.0523	18.5715	10.5068	7.47802	29.2324	13.0956	30.431	8.32709	17.3685	20.0736	13.911	32.4037	12.748	14.9575	7.65062	11.034	13.5239	15.5925	13.9991	23.746	7.37379	7.06196	8.96468	35.7659	11.6381	3.32447	16.1651	13.2686	6.90968	10.1071	9.97964	14.5754	19.2188	23.0616	18.8588	13.957
ENSG00000067208.14	ENSG00000067208	EVI5	protein_coding	ecotropic viral integration site 5	103.951	54.4515	43.6931	38.1863	50.8354	58.0229	56.0486	40.5486	43.4	41.6259	27.1961	47.9325	35.1848	43.2423	57.6597	49.1416	43.8429	33.966	26.6224	48.0608	46.0886	45.9667	51.0988	50.2852	75.6899	42.93	47.0809	51.2225	47.1899	61.443	58.0944	74.6602	54.1272	52.478	56.2132	76.1266	52.122	35.747	46.8064	35.1186	38.037	55.1808	30.1003	47.5755	38.0228	54.5365	62.254	48.5784	52.9964	56.202	46.6649	67.42	52.1382	47.7936	27.8204	47.6884	39.8554	42.1039	49.5364	48.0503	70.7072	51.4816	43.8437	42.6735	56.7377	53.0734	53.835	51.5295	59.9874	48.6594	59.6053	61.0358	36.677	35.7465	48.2144	66.3112	63.6038	52.1472	34.4519	49.7943	42.3821	48.8911	96.0375	62.1765	81.0147	49.6244	44.9498	36.8114	74.8903	55.9978	40.8386	35.5772	47.7388	49.9285	43.3615	49.883	41.5821	40.3149	50.0736	63.0091	47.2316	61.226	48.1358	53.1346	46.8576	125.369	50.6389	61.9222	71.8157	53.331	42.3155	57.6405	61.7406	60.4253	62.2114	39.8474	49.501	73.8418	52.7307	53.5785	34.8971	40.8142	48.7556	46.5581	79.7345	46.2589	62.559	58.3754	33.4733	45.1142	38.1693	53.4002	44.0826	50.2267	55.7055	60.7535	48.3879	56.0833	64.6778	70.9727	45.1675	28.7685	70.8263	51.5539	71.3042	53.6007	32.9464	41.7334	74.9216	66.4082	66.7121	46.1208	42.4873	41.597	54.6267	44.2684	59.4431	64.2434	42.8357	34.5516	45.4732	60.0051	48.362	46.004	36.6668	36.7412	52.876	56.12	53.0088	52.618	49.9719	56.1729	51.0658	58.6979	37.8503	45.8164	60.1268	41.7966	38.9583	52.3691	50.524	58.9935	42.7933	44.5528	52.0525	51.4262	50.8406	42.2957	53.2378	60.4595	36.0112	57.8359	54.0269	70.3707	57.3043	37.4619	59.2299	41.483	49.546	33.9941	48.1722	49.063	63.2352	63.4546	53.7368	32.5662	47.938	54.0067	60.011	44.8486	53.4021	43.7788	53.8221	66.487	45.8228	44.8143	55.5273	46.1076	54.8843	43.609	52.8201	55.4233	84.6305	62.3698	55.5823	51.9401	48.3196	46.3355	55.3073	61.4112	52.4945	62.4308	55.4955	60.5001	57.3835	46.4762	52.4089	44.9812	85.7166	50.7067	41.9907	69.8472	45.1073	51.8639	45.289	49.5284	45.026	32.4418	55.4259	42.1583	49.3377	50.4018	63.7408	72.8458	57.2884	43.5912	23.0148	45.3352	63.8614	31.2676	54.2724	49.0714	38.3466	35.6058	51.0245	62.6499	59.2632	46.1613	43.3009	35.4641	57.197	44.695	54.1169	69.9951	40.5351	48.8229	60.2302	60.1245	31.5929	23.1682	44.281	50.3422	59.8705	58.3558	32.8905	45.3708	42.8404	31.3171	55.8438	40.6202
ENSG00000067221.13	ENSG00000067221	STOML1	protein_coding	stomatin like 1	17.0993	19.8111	6.90735	10.7687	13.6118	6.0492	13.8044	6.73257	14.9119	10.8119	9.07904	12.991	9.62385	10.1024	13.5406	14.2722	10.1006	11.3049	11.7452	19.24	10.639	11.6316	11.0052	8.01477	9.00375	11.5005	10.7882	9.41093	15.4056	10.2371	7.14446	11.61	14.2033	13.7394	9.69713	7.54813	6.74824	8.76444	10.4934	19.5998	9.78928	11.7086	11.4946	13.2299	14.8455	15.0087	15.1556	5.46854	11.6951	7.98372	11.3721	11.9144	8.40582	4.956	9.95706	8.15704	13.1741	8.47851	10.2502	8.62423	8.37915	20.0233	14.9348	7.34707	9.62412	7.95407	9.38472	8.78084	10.5447	13.1071	6.90137	9.57242	8.32512	7.05751	6.94376	15.5316	10.8671	6.21988	24.6428	7.89629	4.87502	9.74634	11.1586	8.38359	11.5018	11.1666	9.41205	11.7928	13.0403	8.28384	9.60374	10.6455	12.626	4.66778	12.1908	5.66507	13.9609	10.9009	6.66371	20.1585	15.8602	10.8046	9.45	9.70176	11.8454	15.1388	12.4324	19.0568	10.8186	11.4446	6.82622	9.32874	11.3413	6.40622	8.2994	6.19127	10.5509	7.51121	11.1081	6.86452	5.12494	8.76913	10.4318	11.267	8.67665	12.7403	17.3377	8.83043	7.77688	13.6493	7.65163	13.619	11.37	7.29382	10.9599	11.277	10.2027	13.809	9.0087	10.7758	4.02594	8.16122	5.85884	7.06458	12.6042	12.6413	12.5175	16.5297	10.5092	9.24616	10.5229	8.44857	9.65449	8.38242	9.95877	13.7684	13.5457	17.2054	4.93514	10.1248	3.95632	11.4631	10.581	12.3472	4.58613	11.5319	8.61817	9.91498	7.30374	7.70202	8.9822	7.4434	10.7799	11.2865	22.8255	11.8334	12.0505	6.91917	8.05077	7.56382	5.95849	8.04083	7.96745	9.75727	6.91059	6.49438	23.7789	10.1248	18.8358	8.10632	13.3564	5.06094	9.78313	10.545	21.109	12.232	15.5132	8.38003	10.9751	6.1795	7.67227	8.71792	11.5372	10.6424	7.30805	11.4594	8.6439	8.71877	10.2899	12.4423	11.1637	10.2506	9.70405	4.5568	5.14183	8.28077	18.0042	11.8985	11.373	17.1055	6.93971	9.62959	10.9222	6.88947	7.2902	14.0492	5.53584	15.312	3.17182	24.6244	7.47064	10.3778	9.50675	8.64679	9.66909	10.9638	4.95975	10.7968	22.1947	7.30504	10.4073	8.59636	6.22145	11.5879	7.15315	7.13683	9.84487	16.1145	15.9022	6.63508	10.0725	8.50721	9.59433	10.5278	12.8474	8.65654	15.6852	9.25063	12.9991	16.9131	12.4538	7.16898	7.60344	16.9472	14.7305	15.1363	8.75578	7.68182	9.7885	9.89808	9.54409	12.3646	10.4906	9.84467	7.70451	5.19193	14.5173	12.5002	11.2852	4.17872	9.05919	13.3903	6.90196	8.85767	4.61681	14.9872	16.3436	11.1282	8.40676	11.8622
ENSG00000067225.17	ENSG00000067225	PKM	protein_coding	pyruvate kinase M1/2	659.013	256.839	355.619	535.665	423.8	308.102	517.977	447.6	455.522	267.062	223.251	568.12	228.39	721.364	666.444	447.942	356.206	287.068	727	386.217	523.992	252.322	246.684	179.17	440.55	363.465	385.615	374.103	563.231	516.947	238.949	398.076	315.415	557.763	552.84	363.208	520.761	883.706	325.888	861.241	673.017	530.691	167.898	254.429	297.558	264.67	456.919	150.481	318.561	484.317	347.771	708.598	603.397	453.052	414.464	633.422	204.057	303.006	592.325	507.914	138.905	280.59	548.055	459.043	898.66	702.991	587.828	474.397	426.45	657.402	196.725	785.867	753.036	624.607	292.782	497.91	923.795	713.429	534.208	426.795	880.431	327.91	671.336	261.376	160.582	331.969	290.312	513.544	884.378	296.321	555.793	148.466	363.427	364.841	628.771	320.993	400.196	181.748	306.384	307.769	422.387	302.785	448.111	677.671	475.763	255.469	685.237	835.494	478.891	518.442	110.699	403.724	247.444	307.292	610.104	796.327	429.492	551.495	438.246	374.742	410.908	395.004	312.608	505.381	465.416	468.755	1186.87	539.156	182.093	398.904	206.812	500.396	207.037	1186.19	517.262	423.109	514.595	518.436	463.186	212.728	280.292	460.933	401.264	263.154	522.654	297.788	288.542	890.542	229.303	522.275	900.353	570.578	214.37	336.696	342.606	376.906	422.427	444.266	426.682	518.218	248.377	322.158	462.219	319.326	154.28	246.048	506.526	508.333	328.156	713.667	272.199	294.874	223.632	586.661	1253.87	503.228	669.527	579.425	374.738	463.093	563.376	593.952	245.051	1029.44	787.547	336.184	491.333	521.651	383.37	360.408	710.149	713.051	413.311	490.456	533.502	432.385	405.489	600.62	412.098	854.581	375.075	548.405	532.581	479.417	553.986	324.273	442.766	356.142	421.26	393.6	349.416	525.816	299.852	529.373	460.768	297.909	313.59	901.134	430.492	537.627	308.304	638.661	525.209	578.329	434.051	608.365	532.751	645.278	439.87	341.242	647.516	383.822	372.506	426.683	450.138	501.662	276.682	289.62	1848.65	448.714	571.242	444.041	370.517	422.832	550.932	169.204	367.543	866.168	451.757	366.972	417.765	390.669	649	774.669	331.286	385.676	134.819	379.81	265.253	705.393	1144.46	531.725	655.481	258.599	561.405	477.553	469.616	311.169	685.606	429.998	354.667	503.044	399.144	503.155	166.693	393.604	385.071	389.139	359.337	304.252	430.959	926.212	767.123	558.125	368.587	943.498	1028	455.655	623.37	495.387
ENSG00000067248.9	ENSG00000067248	DHX29	protein_coding	DExH-box helicase 29	12.0119	11.4833	11.7547	21.6558	15.6862	26.3875	27.8209	15.8043	24.2343	16.4529	13.7443	22.5815	18.4065	19.9448	35.0915	25.4904	22.0256	23.9112	16.3748	27.0466	19.8236	16.17	19.8434	26.0274	13.136	28.732	21.9489	28.9821	24.1285	31.3975	22.8846	27.9665	29.7688	28.986	17.5259	13.1902	25.3001	20.0851	15.5399	24.419	20.7694	31.3479	15.5097	7.4037	23.6107	24.6728	28.7576	17.7794	23.0663	31.3129	20.8569	20.7526	23.7914	11.3607	17.2149	25.1418	22.2418	18.1425	21.1942	27.5582	16.2161	18.5272	10.9663	18.09	24.8635	28.1346	25.8575	27.7181	27.0353	14.8143	29.695	26.731	20.9876	16.8894	26.1299	9.27733	29.1671	27.9039	19.3863	21.385	14.0282	16.4454	12.5601	25.388	21.9515	22.9857	20.0633	18.1122	21.2877	22.179	31.4707	14.1006	17.5235	16.714	18.3664	28.0213	24.5139	19.0321	30.5308	9.45205	28.8036	24.6792	21.2333	26.0356	27.7389	25.8959	22.8847	25.1722	24.3633	27.1303	13.1219	30.1762	23.7241	29.2993	28.4524	25.6161	24.2354	26.8337	31.9366	31.6522	24.1988	19.8752	26.5797	27.632	29.1995	21.2547	20.4965	29.9841	16.3277	23.9245	23.3197	23.0579	22.1849	10.9317	21.697	18.4652	21.8037	27.8175	21.13	14.1996	16.1425	12.9305	23.2505	21.6919	23.8771	25.5763	14.2183	18.858	20.1055	22.6645	27.4839	20.3741	21.3892	20.2414	20.3263	22.7272	20.219	18.7347	12.8841	22.105	17.7845	25.8685	18.9209	21.8709	15.1556	22.8547	30.9187	19.332	34.1723	16.0658	32.7098	16.4173	18.5367	29.3704	27.0462	25.1002	32.7772	15.2471	21.4398	20.8661	26.1213	28.009	8.87864	18.4401	24.6257	19.112	27.6579	22.6152	20.6523	25.1615	26.9766	27.272	24.562	32.7534	25.4779	24.3393	15.1687	21.6671	27.0482	17.2919	21.5972	27.6201	27.0382	17.9858	13.1958	11.9729	27.3982	26.9627	30.1841	21.655	28.2637	24.3921	19.3742	21.2074	30.0658	18.6931	17.226	31.811	18.0759	17.109	21.2259	24.5516	14.5751	33.7191	16.4914	26.725	24.173	25.0463	15.7522	22.4724	10.4441	26.3267	21.6694	19.9341	30.3625	20.9033	18.789	20.578	18.7288	27.5777	22.3807	18.9192	28.8469	24.9621	22.1851	22.3446	19.0736	13.2634	22.4809	12.4636	20.144	26.6971	28.6914	30.1232	28.2425	12.6784	3.11419	20.4212	13.5434	21.4836	19.2284	20.3107	26.3501	10.8441	26.4132	20.3525	26.3283	26.4812	24.0461	22.8933	27.6664	27.1564	24.4697	18.697	16.4561	30.0372	28.7014	17.2502	20.5757	16.2294	14.9034	23.6465	12.396	25.4991	24.2269	26.9547	12.4473	14.7493	26.8636	17.6558
ENSG00000067334.13	ENSG00000067334	DNTTIP2	protein_coding	deoxynucleotidyltransferase terminal interacting protein 2	19.1547	21.5919	25.6685	29.0324	24.7909	47.0773	43.6535	27.4289	30.7485	23.8227	21.7578	37.8745	32.6707	37.2627	67.9589	35.4687	26.859	25.9761	45.9988	41.84	32.4106	21.5385	40.5995	40.8085	29.821	41.5168	25.8902	41.1708	40.2089	54.1103	39.1531	34.9719	42.001	39.5548	37.8742	33.8627	44.4934	27.8848	25.8847	58.5007	36.0792	34.9844	21.2058	17.0855	28.4565	37.082	40.7955	21.9359	34.4167	53.4495	29.4195	33.7702	37.4967	30.7012	26.1022	40.4024	29.5678	25.9836	49.8638	42.7341	24.1561	30.0404	29.4242	34.1543	50.872	57.8668	34.7857	46.5456	39.097	25.6685	59.6343	36.5582	29.1178	30.8243	74.2214	13.6824	38.689	49.0222	30.1557	29.5446	49.1966	28.3727	13.1971	35.058	33.5638	30.1742	24.4848	30.0104	44.6362	31.0054	40.2339	20.4032	25.4845	35.7795	36.7603	45.658	28.9063	27.3031	51.9153	14.8379	25.7992	47.9426	33.3556	27.5432	38.8936	54.5099	36.4465	60.0792	49.4507	36.2624	20.6239	35.9528	31.3589	61.8809	44.016	42.7584	30.195	60.7781	52.868	32.028	45.5658	21.2102	44.6048	34.8756	56.8786	35.5585	43.9184	63.2054	21.7868	28.0082	24.4283	30.3691	27.4211	22.1936	37.013	26.7609	31.331	43.6549	47.3933	24.5957	38.6794	27.9318	43.633	44.2692	29.4987	42.5281	19.3458	35.1768	30.7167	53.0261	36.3037	46.235	28.9302	37.2137	38.5383	31.6531	28.1932	38.7039	26.0684	37.1115	40.0221	38.3748	32.6659	36.7215	36.0693	35.4713	54.1366	26.8254	46.3261	37.1486	44.1433	44.5301	33.9513	55.2034	63.3218	35.2073	53.8477	36.2049	30.7507	36.2664	45.9921	50.8471	24.3292	41.0005	69.3654	20.7743	32.0602	29.3095	24.8341	39.7336	33.1588	43.6593	40.8928	84.1523	37.6592	27.8524	30.3686	34.6719	47.5855	35.42	33.3304	48.5966	42.6541	24.8271	34.6538	29.8233	39.1562	36.1945	45.603	42.8464	35.9523	33.6223	33.8864	48.0251	47.0185	38.2216	23.8532	36.7679	30.9268	22.1844	36.4954	48.7777	50.3506	56.1191	37.7012	38.9661	47.8763	39.8789	61.8233	41.6431	27.7536	46.0079	33.3351	34.5603	47.004	35.5764	48.7286	27.9126	38.7679	47.7997	35.0042	34.2176	31.3368	36.4097	37.542	35.8074	33.68	19.0641	51.586	28.657	34.8951	53.6175	58.4065	55.3164	47.07	22.2926	10.4074	34.4134	15.8742	27.1917	39.0197	30.7996	45.5959	12.8083	48.6264	27.3978	51.2858	38.6599	50.9891	42.2354	46.1353	43.1374	36.1941	33.8403	26.1931	84.7394	34.2701	20.8879	26.037	21.9561	24.3112	44.4852	36.1157	35.0985	56.975	34.4245	20.6909	20.6177	37.5333	24.7644
ENSG00000067365.14	ENSG00000067365	METTL22	protein_coding	methyltransferase like 22	96.812	63.046	43.1828	58.4764	48.3184	46.105	50.5945	58.0719	42.4672	41.796	32.9453	41.1893	34.6821	53.8142	41.9544	44.0819	38.8864	41.7841	31.8075	45.1202	36.7616	55.5707	27.0591	48.1741	50.7614	38.828	52.6507	43.0708	46.7584	39.4594	43.352	48.3857	38.8287	39.6301	31.5863	58.078	54.1515	37.0273	40.5835	42.1264	40.3771	64.8981	41.1526	44.5984	45.6703	48.3799	58.4613	32.554	47.1714	35.8713	56.3017	51.7154	42.2986	62.6971	48.4743	61.8257	31.1294	47.9213	40.1134	52.9793	41.1661	44.5522	29.224	44.6353	26.9707	48.6843	61.5454	43.8056	45.6155	61.7231	49.0515	51.1248	42.6307	42.7834	46.6221	96.2027	62.799	49.1661	48.3071	55.5194	46.527	43.7868	103.018	54.2678	61.7611	64.128	50.5211	55.7549	39.7416	52.7022	36.1617	44.5118	61.9464	66.5981	42.5654	61.957	41.1411	49.5265	30.7815	75.5501	88.7851	47.1471	42.4392	67.7389	36.9622	43.8396	42.7298	52.564	45.6689	42.8435	39.321	44.7084	52.7194	37.1519	46.4507	33.6073	51.1091	35.2947	39.1803	47.0295	45.124	64.2593	43.1534	34.313	43.2609	50.1788	90.5317	45.5618	42.0117	41.368	35.1305	38.7478	43.22	33.6365	75.3513	56.1841	47.4537	50.597	37.0481	39.4133	29.9699	25.989	46.7481	34.9784	59.2867	21.886	43.1286	58.9356	50.6941	54.612	52.2121	31.2623	44.2036	40.2745	45.6942	38.4998	51.3757	40.3861	48.4323	29.596	24.807	45.673	50.6695	43.8484	32.9258	35.5623	42.0494	49.4898	38.8151	37.4721	39.8216	29.5887	66.8445	48.7813	36.6144	51.0058	41.8009	56.1483	34.0406	50.8206	44.2683	60.7595	25.9601	43.1908	33.4074	49.2695	60.072	47.349	65.4238	42.9223	46.5598	25.5798	57.7722	37.0642	45.3	48.5565	59.8768	40.6839	34.174	43.1873	47.4636	39.7687	50.6632	73.0079	32.934	32.0637	44.0369	39.2733	47.1965	58.4823	54.9123	43.0293	33.964	49.0229	31.2073	36.0826	63.1185	41.7214	49.581	55.6173	35.7119	50.8836	57.493	42.6644	46.8488	43.4762	34.9757	42.8526	35.8275	64.471	61.4425	34.0901	56.8801	54.8685	44.3204	50.2727	44.4862	55.5643	72.0559	40.9226	43.1422	35.7763	42.7342	45.844	51.4696	30.792	42.9935	34.0014	49.044	38.2682	57.365	34.4527	44.2263	40.767	46.13	68.0229	31.1459	30.6241	53.8991	32.9139	59.1672	58.3315	49.0856	64.1814	52.9191	50.6464	41.2927	43.7812	45.1573	40.763	45.0928	44.2412	58.4706	36.7037	36.5294	44.2406	49.8951	66.8908	43.8349	23.0607	32.0529	49.0905	25.0603	43.5247	52.5209	51.6351	50.4848	47.5362	55.2818	52.0364
ENSG00000067369.13	ENSG00000067369	TP53BP1	protein_coding	tumor protein p53 binding protein 1	90.3319	51.9998	40.0532	60.3706	56.0454	61.4602	67.0196	51.7692	54.6541	46.1383	37.0971	77.2799	31.5048	64.7538	67.6961	51.3047	54.5541	60.0847	36.5543	67.91	54.5253	58.4357	33.7173	53.1188	53.0991	65.1053	46.2524	71.4308	74.0206	67.7997	64.4421	71.5909	56.9488	72.3569	40.1997	79.8001	66.4296	68.6566	40.2706	88.2042	47.6092	87.8324	35.6441	35.0542	46.3834	78.9667	83.9979	39.0197	61.6301	71.0017	62.0153	67.5278	77.9044	56.7432	45.4697	65.6638	52.3182	57.6334	54.9897	58.9083	38.2481	48.851	42.4827	52.1113	71.8503	58.6506	76.84	69.0832	60.5964	61.9585	90.8386	41.6066	67.6628	46.9182	67.2125	82.842	80.9424	73.3334	42.1116	60.7966	57.3481	47.3483	84.2134	72.0618	52.9735	69.3809	65.13	61.8715	48.6572	63.4748	59.3813	42.0903	66.1394	51.8706	54.9219	78.633	64.6761	54.5588	54.0165	67.8002	102.271	75.3001	53.3426	96.4782	58.717	54.6183	64.2955	83.1789	56.3419	68.2944	24.9595	76.0271	78.617	56.079	69.406	75.8667	55.4493	76.021	62.2753	66.8532	39.8822	57.0101	57.7734	65.136	77.075	62.2932	106.249	52.4537	42.821	54.3614	55.9981	61.0889	62.3144	46.4188	51.904	77.9618	66.1599	67.0341	48.1162	44.7265	39.2903	27.2239	78.7468	61.7516	65.6572	58.2914	45.3038	50.8517	71.495	49.7568	57.9739	37.3653	58.7399	53.7621	52.044	51.9183	58.2813	37.0219	41.2238	45.5424	28.5382	78.5229	48.4967	59.7566	38.0003	55.1387	74.5477	44.5096	80.5346	54.9595	82.2581	68.7794	66.598	62.6408	67.8153	94.3706	78.6787	53.2203	54.7325	44.4873	69.1195	90.2191	36.4365	73.0435	72.4347	66.639	71.0085	63.1755	81.706	60.9733	60.0745	71.815	57.5245	66.8024	68.8857	50.7036	50.3833	55.4637	45.8584	64.5491	56.6547	68.213	66.969	63.5544	46.8808	21.1069	78.1058	79.7655	64.9578	68.0179	72.1666	71.2078	51.5524	66.9972	51.9722	40.8311	62.7014	84.0063	42.4236	70.0509	49.5982	66.6941	68.1168	78.0434	60.0323	60.4644	55.2716	76.7078	69.6696	62.2299	57.1025	47.5448	64.5396	60.1633	60.9292	64.653	61.5079	59.1958	73.1407	46.4583	58.6609	62.8616	76.565	62.8591	75.7728	57.071	49.1374	53.1867	70.2033	35.6553	58.5469	66.2043	70.3989	56.1737	63.128	59.3358	38.6211	65.0437	49.637	52.8512	79.8713	44.964	57.8167	60.2218	69.3124	44.0309	61.7021	60.9085	48.8725	41.0822	66.1442	66.0666	62.6928	49.5686	41.846	45.257	67.4719	62.5152	103.957	21.9653	45.6565	66.2725	46.762	74.3883	105.063	84.5415	45.5078	37.2627	73.6855	46.4418
ENSG00000067445.20	ENSG00000067445	TRO	protein_coding	trophinin	37.6237	58.8743	9.15323	28.0079	43.5546	36.4363	37.4091	27.6389	34.7274	30.6032	25.438	72.0552	20.8499	31.3126	19.9529	28.869	42.6337	15.6464	2.79154	37.0367	21.1352	25.6601	40.4013	27.1571	8.23101	31.535	32.939	62.1449	29.3602	25.8236	50.3722	67.6354	29.6529	26.6201	17.9925	116.592	25.1097	32.2826	13.107	13.9479	15.1043	51.4867	26.8907	8.24471	26.2981	79.8853	47.5653	23.1122	32.7898	37.4742	42.1448	32.8493	29.2281	37.3603	13.9641	40.1517	32.0076	63.3639	15.3716	23.3983	73.4507	31.3349	17.7131	36.9393	26.0542	23.4534	40.4238	35.9134	47.8429	42.0678	70.2545	20.4746	53.3181	29.6438	19.9009	14.6172	49.5433	30.5744	23.3621	39.4874	14.2889	27.4739	49.2139	69.1301	54.3021	48.2081	56.4529	34.0495	7.56453	17.7449	18.4538	38.6894	43.0061	18.3749	29.5032	30.7791	53.5535	56.7525	32.4163	42.4367	48.3922	70.4088	36.4788	72.6718	33.5141	12.2094	29.9312	14.2916	18.7206	32.5721	21.674	46.6367	55.6912	34.7214	33.4156	13.349	26.1849	28.784	13.5939	39.786	27.8714	25.1265	27.1266	44.1058	69.4149	28.0623	48.5928	24.3523	42.2813	31.0418	52.8662	46.4393	27.7753	5.27018	33.3162	135.679	40.7872	37.4254	34.7592	8.77253	26.0827	19.5507	29.8722	43.3825	42.5928	35.655	27.0081	29.9569	41.5462	8.26369	35.813	13.7655	63.815	54.3623	42.3617	26.4637	18.1124	9.06213	6.16733	11.4631	11.3621	38.4193	32.629	69.9499	19.5732	28.4593	54.8834	35.2329	63.1696	26.6421	72.4205	90.3753	41.2936	34.191	12.1213	40.0695	38.5059	13.1274	30.8913	17.5238	40.874	47.1454	21.4065	13.2757	19.0906	51.6284	40.6306	49.4798	76.9123	31.2668	31.7041	52.3386	35.6251	35.5296	26.5829	45.4697	10.5236	39.1859	11.0643	12.4504	43.0566	37.6232	28.4898	23.3145	29.5279	3.95872	57.5928	67.6188	34.5854	54.4969	44.3592	46.4091	39.2171	36.711	23.3743	11.4796	46.7179	37.4688	22.6452	36.4779	41.8647	38.5341	20.2588	45.2009	36.9702	27.9081	33.6802	11.9031	45.3043	16.0068	17.9596	24.7853	23.7379	38.5237	31.73	37.9591	26.1033	72.2768	15.5263	34.6268	13.8509	45.8213	35.1736	26.4678	44.7558	40.7558	35.1902	28.6993	27.6798	7.40826	27.248	33.476	42.6205	28.1098	47.5462	13.9095	4.64567	46.1631	6.66507	21.6354	17.5244	26.4473	25.7468	37.114	12.8111	52.8885	34.549	34.8308	8.29307	12.1353	28.0724	33.9893	26.9448	11.214	43.8379	8.60719	49.5691	65.0991	1.61036	8.64255	36.9723	29.8698	7.4664	35.8466	3.56123	30.4662	18.5169	30.4114	51.379	34.4135
ENSG00000067533.5	ENSG00000067533	RRP15	protein_coding	ribosomal RNA processing 15 homolog	18.6668	6.84326	19.2039	14.0459	7.88568	20.896	17.8802	12.548	14.9244	7.16953	7.68521	15.1294	15.33	15.9097	32.2644	12.1452	15.3142	34.3334	12.0726	13.4677	15.7582	15.4782	14.7783	15.4909	9.91361	16.8711	13.0007	17.1817	16.4667	16.4762	18.5929	15.9751	18.0292	21.2139	9.45464	13.8698	19.4461	9.56887	14.1416	18.1091	8.97233	15.1539	6.31643	5.89762	18.3355	13.9966	21.0226	10.6711	17.5997	19.5942	12.508	13.0926	21.9558	10.514	20.0622	13.0804	15.9242	14.2226	15.1316	18.2876	9.81497	14.2911	13.8479	10.4619	17.4339	14.3392	15.8723	19.8242	20.419	11.562	25.4798	11.778	11.2928	9.49314	17.3054	14.0223	13.9805	14.4413	11.887	9.3266	24.4695	14.2678	10.0929	19.3039	7.56527	16.139	17.6839	12.5996	20.8688	16.6545	21.2369	6.63526	16.7868	11.1834	17.5196	16.4857	20.6893	11.464	19.5991	6.99172	16.3987	25.7425	14.0615	14.9549	16.1698	17.766	13.8726	25.1996	13.3523	10.9042	6.95488	19.5312	18.8442	29.427	15.3665	20.0235	13.4577	20.0897	22.4774	19.4085	16.0769	19.2781	18.8366	16.5139	19.3352	11.913	18.8629	22.2077	7.71651	18.8243	13.4944	11.9135	13.5843	10.5505	16.5445	10.9349	15.2628	17.8964	19.9765	15.9263	10.9058	11.4763	15.8899	24.9647	13.382	18.8612	8.59584	15.7729	15.4343	14.8246	11.1226	14.2525	12.43	13.3449	16.8981	12.5894	12.7176	11.9792	5.7276	18.7179	14.3717	17.0165	16.634	15.1228	17.0451	12.6652	19.4193	12.5116	19.1533	15.3766	20.1081	13.1828	18.3663	19.117	17.4064	12.9594	25.5564	22.5987	11.7493	17.371	21.7124	23.2664	7.97931	14.5264	19.0539	15.3243	15.958	12.3674	12.4657	14.5124	13.2364	12.4077	12.0643	28.3115	19.3548	7.0138	8.80129	11.9101	23.0714	19.6012	10.1168	17.1788	14.069	10.4007	9.07252	8.17899	14.1459	16.016	25.6997	13.1625	19.0985	12.1489	12.7022	17.5879	15.158	13.9363	14.7822	15.5794	14.0176	15.2848	11.0966	18.6277	13.6133	22.2159	10.6973	19.3198	16.7217	22.3016	18.039	17.3903	9.03622	15.4221	22.4945	17.7808	22.3178	11.6889	13.736	10.1926	22.6919	17.7576	15.6799	13.1435	18.1397	19.0064	14.2111	18.0843	10.9145	9.99346	15.9684	17.5098	10.6955	14.7065	18.8413	13.9637	25.716	12.0642	13.6526	14.3462	13.4097	10.9275	16.4796	11.7108	21.0232	8.70751	14.372	7.98426	16.831	18.1416	23.7867	16.3794	17.754	16.0756	14.8165	11.5008	11.2348	27.4006	10.9858	10.4012	37.795	11.9863	13.9372	29.7101	11.1	18.5355	50.9188	21.6039	8.58441	8.0973	11.9548	10.0835
ENSG00000067560.10	ENSG00000067560	RHOA	protein_coding	ras homolog family member A	155.186	135.76	259.028	287.642	324.898	340.267	415.963	358.796	361.356	210.921	162.011	373.45	293.866	418.403	294.551	352.856	320.769	257.921	377.086	336.292	427.826	116.501	386.802	308.94	239.026	376.015	294.747	326.172	392.568	509.681	247.789	346.614	325.177	290.793	289.875	197.229	411.872	354.731	299.554	187.054	400.039	328.011	197.121	111.171	361.794	268.778	372.013	205.122	296.923	408.447	230.883	291.768	357.513	102.868	195.377	346.822	272.668	177.884	298.849	360.63	160.326	368.912	389.996	359.576	276.687	435.202	367.456	304.405	373.612	305.34	324.339	435.737	298.539	373.204	332.509	94.8022	411.859	407.783	277.268	370.145	320.68	242.485	133.942	301.778	128.906	256.466	230.238	259.28	276.429	243.823	342.363	186.792	246.072	331.652	248.546	261.773	285.348	192.68	308.619	98.5017	176.513	280.993	376.561	249.313	388.272	453.502	380.794	221.247	250.624	426.193	165.015	328.208	263.27	326.384	557.008	355.021	341.207	480.318	342.735	292.875	275.666	230.579	343.5	341.722	413.421	273.392	247.858	252.943	189.678	318.411	200.756	350.369	193.802	297.772	226.463	258.968	303.2	416.052	321.364	245.164	234.13	247.858	522.911	281.03	310.871	328.765	185.661	320.399	224.57	312.285	445.698	492.983	273.955	391.338	371.144	259.839	320.368	496.626	100.6	347.888	212.078	342.358	300.354	282.538	164.795	280.881	387.519	186.074	341.347	352.346	277.832	268.7	275.109	436.344	409.791	371.419	378.121	289.574	241.42	293.882	467.367	387.629	227.87	493.166	426.425	260.044	364.287	358.469	218.548	334.735	380.352	359.249	383.658	364.088	392.366	377.034	275.149	395.475	354.148	282.065	337.99	402.943	323.254	309.005	365.018	311.958	327.992	374.704	358.202	293.825	317.919	325.668	338.618	325.239	384.596	436.998	192.756	378.472	177.977	260.303	323.781	356.932	236.281	348.849	184.068	441.023	305.71	361.688	192.231	358.412	111.751	382.808	278.565	181.667	404.337	401.887	297.681	266.251	383.703	301.169	448.999	344.786	340.261	344.473	323.205	221.467	334.951	283.746	321.535	261.996	347.385	336.425	384.901	523.069	371.393	141.635	115.575	310.732	124.625	266.071	384.08	248.855	256.192	189.491	383.621	184.922	429.628	318.178	351.367	392.432	349.341	393.206	279.364	246.409	167.877	364.871	345.974	227.888	131.551	265.819	322.656	345.621	256.746	388.689	231.472	350.249	360.465	419.947	341.663	323.143
ENSG00000067596.10	ENSG00000067596	DHX8	protein_coding	DEAH-box helicase 8	32.7458	35.4448	41.246	36.8957	29.4865	38.9324	39.1265	32.8857	40.9146	26.0429	18.1581	31.3638	58.5421	52.5839	52.3391	41.6737	40.0497	41.0996	43.4329	35.2692	35.2716	31.9078	27.5212	43.8423	37.0801	37.5438	41.9803	41.1448	39.7958	36.5129	24.4554	48.5461	43.7185	34.136	36.6016	40.7715	35.3649	33.0684	41.0986	55.5768	55.8127	42.7075	28.5323	29.6865	59.8053	37.6163	55.4084	31.7053	40.2517	35.5411	41.2647	45.182	42.9596	31.0809	35.5277	33.6592	26.9183	33.8475	45.0164	50.8693	25.9597	33.3768	28.8011	36.925	38.0649	30.5782	39.8011	44.0837	46.8631	34.9851	46.3303	32.1538	35.7868	46.7445	39.157	34.3196	46.7467	29.6383	35.5255	36.7826	32.6665	26.7019	31.9781	37.051	29.2579	40.5941	28.1098	31.7052	47.1363	40.5154	34.1326	27.9751	60.0692	39.6233	40.3671	28.4318	43.1155	29.1167	36.9165	32.7391	95.6569	42.8522	36.1461	39.3517	39.9871	38.3864	33.1232	42.5601	38.9266	34.9878	20.3512	36.3502	39.7404	35.0168	45.6454	36.4102	41.7073	45.269	51.9008	34.9021	44.2355	35.0452	39.6726	37.777	48.8611	34.4424	47.6188	41.3597	23.1162	44.4485	28.475	34.4932	33.2527	39.8797	50.8848	31.0472	38.597	39.1291	42.2733	34.8443	26.0715	27.1304	34.5419	40.9598	40.1115	44.1392	25.8596	45.6753	34.6728	44.8291	32.3669	34.3779	32.9904	32.5416	29.4146	38.5659	37.9947	56.5032	24.1578	46.0563	23.6665	42.3546	29.0674	34.5508	23.4203	32.3533	37.0162	40.9752	41.2186	35.259	44.0717	27.7165	40.678	41.6576	51.1217	41.4404	47.9078	35.8368	28.7821	35.5561	32.3864	42.386	27.9669	47.4562	34.7079	34.5052	48.8618	39.7793	35.273	40.3237	41.9	28.2449	32.4518	45.5427	53.3734	36.0382	37.3462	36.9983	42.4982	60.8445	39.2548	39.4906	43.1286	35.0879	28.0834	53.4758	36.1555	35.3087	43.5287	53.7103	37.9006	35.0758	38.0774	37.3274	35.0857	40.7352	35.7121	41.372	36.8814	38.7279	29.4065	38.9767	43.4988	42.7983	33.4905	48.9511	28.8405	42.3762	26.9711	41.7085	26.329	38.1333	45.4057	40.0905	45.8064	33.8398	29.6104	36.1056	62.1005	41.8604	55.2965	48.4998	46.4931	47.0086	38.4452	33.6367	34.8742	29.3075	47.7603	44.4518	40.4445	28.8756	40.5952	41.9347	47.8417	31.8032	30.7743	35.2906	28.8566	46.6512	67.424	41.6014	38.7475	34.3041	41.2366	23.2241	39.5957	39.1365	58.9938	44.6183	57.1506	38.8339	36.7932	39.7676	22.7843	47.7358	41.7292	31.4347	29.8174	32.9801	32.382	44.189	32.1736	32.7648	37.8717	46.2139	40.5847	39.1359	47.424	35.7223
ENSG00000067601.7	ENSG00000067601	PMS2P4	transcribed_unprocessed_pseudogene	PMS1 homolog 2, mismatch repair system component pseudogene 4	16.4177	2.75715	6.22668	9.87617	5.74852	7.3628	6.73202	4.16194	7.76146	6.33851	1.76563	7.22391	8.03633	7.71445	8.9417	8.75929	7.61769	13.8484	7.24273	9.27372	5.80579	10.8102	10.1547	10.2542	10.9582	5.8042	7.85859	5.87848	7.63143	10.0458	8.49265	15.3605	7.7404	12.1949	7.77654	4.82606	9.90947	7.09952	5.62497	13.8669	6.11562	9.85579	5.39981	1.74879	4.28677	12.2251	8.35803	8.72333	9.52274	5.89608	4.51341	10.7968	7.64801	16.3186	15.5915	6.72373	6.09828	5.81406	8.18521	7.14739	11.6746	6.16676	9.85716	8.10062	13.8817	5.38585	9.63463	10.0484	3.46536	5.61371	11.6338	11.3634	7.63256	6.68323	5.43977	20.9329	5.57377	7.03123	4.87339	5.93477	5.70881	7.54153	20.0172	11.3383	8.26715	7.71332	13.5134	6.25472	7.66223	10.8758	12.8807	9.56197	11.8538	11.1488	8.05745	8.13387	7.26603	3.84266	5.2476	2.8997	15.9453	6.36082	7.20799	12.2068	5.68823	10.2105	7.17085	15.4449	10.9595	5.80938	6.00575	7.38768	7.8732	4.93299	9.04344	6.22895	8.46197	3.97084	7.6588	7.49897	6.84986	10.9679	7.01093	5.84367	7.49375	9.24538	17.7456	2.94533	4.44886	8.86759	8.99384	8.65302	8.24655	5.24679	10.5455	9.57789	7.528	6.73884	4.95764	9.66246	2.99485	5.69574	10.6094	3.85817	15.0903	5.69982	6.22736	9.86191	16.1941	29.2099	8.27151	1.91583	8.15643	6.71354	6.02798	7.63194	9.23447	7.99748	7.36359	9.03389	5.91189	7.53323	5.29323	5.19456	5.46798	8.29625	6.41639	2.55881	6.51007	7.47877	6.60454	6.92047	11.8432	7.22706	7.22738	6.00876	10.1844	8.72802	5.74835	9.62964	4.71958	10.8257	1.05213	6.98568	3.67109	6.20904	7.15835	7.75468	16.0415	7.0718	9.67163	2.66931	6.91143	5.09942	6.67783	6.82263	6.78521	7.35151	6.10971	16.2824	10.6303	9.96414	9.63883	9.8521	11.4797	4.11502	6.70376	12.6079	8.11613	3.25759	8.13465	8.02126	9.27939	9.56433	5.11914	8.80288	13.3507	7.18989	7.92165	10.5659	9.76866	5.70489	7.21792	8.28786	7.03762	9.93189	5.8137	12.624	8.14109	9.43961	5.91228	8.17039	4.13748	9.28523	6.78304	6.47842	9.25224	9.58377	17.8865	6.00439	9.53221	17.8553	10.7957	8.38182	6.47142	6.63049	4.57937	7.49479	12.1727	6.03758	6.01471	5.76183	6.86991	7.95451	11.9576	16.3018	1.75957	8.26595	12.612	5.19729	14.7193	7.34325	5.62552	7.1127	7.96402	4.89367	6.92541	4.15969	6.74983	2.68023	7.40125	11.5761	8.06401	5.1948	4.38283	7.08959	7.39771	4.94386	20.2308	6.76069	5.60723	6.33839	6.37058	7.71231	13.2706	8.91844	5.87221	5.19939	9.04685	7.1108
ENSG00000067606.15	ENSG00000067606	PRKCZ	protein_coding	protein kinase C zeta	78.3791	28.4067	59.6767	34.7165	10.1604	26.7537	17.8413	33.3452	26.1859	30.3867	25.9925	24.9676	21.995	33.1821	21.0618	34.7889	23.8402	30.6421	32.7025	18.6386	26.5785	39.9974	16.8249	27.3507	73.9814	24.4019	33.3927	20.1903	41.3715	17.0549	19.0599	18.4347	27.1232	37.1815	42.8217	34.1563	22.3568	23.7752	36.541	38.3059	48.5631	37.5899	23.6466	31.551	33.9571	13.9257	30.8101	35.4963	23.573	25.5789	38.2817	23.745	28.0506	35.9865	96.0086	24.3029	20.0107	27.7067	46.4605	27.3015	37.5176	29.9266	49.9236	17.9485	51.663	26.5879	29.3846	21.8818	19.2862	42.151	39.2717	67.2374	24.5971	18.2042	21.0622	90.1052	33.2385	24.1402	23.8194	39.3335	33.7004	23.501	88.8935	18.2477	51.0398	19.7934	14.0115	24.7354	17.8273	68.1915	31.5194	25.0942	34.004	45.6673	30.7568	338.55	22.1848	33.8633	18.8059	54.4005	35.1906	20.1455	25.9492	79.827	18.1526	89.9015	49.7886	46.3995	31.6297	37.3614	43.3361	26.0452	6.73343	14.956	29.4159	35.194	35.2829	48.9344	34.5151	10.8661	20.6801	24.425	18.9871	27.5219	26.8019	40.3598	36.4062	16.7789	29.2594	26.027	27.0787	24.0984	27.8723	35.9041	34.1699	21.8525	42.1554	17.8465	31.3812	56.9993	15.8875	26.5884	44.5423	21.8628	36.2187	28.2607	28.5388	48.0073	57.7807	28.6058	43.8759	27.1325	22.8993	11.7739	25.1322	31.7433	66.9556	56.1908	46.7869	30.0537	24.8598	28.544	21.0022	30.0049	19.2741	20.1579	20.1986	51.9562	19.342	19.9024	24.0469	15.7817	29.5884	27.1341	35.2188	22.1749	15.0046	22.4566	19.2751	50.6747	23.731	30.4056	17.0194	26.9635	40.4198	15.1642	32.0427	31.0091	35.5334	22.9918	16.621	35.1768	33.5054	35.3289	27.1055	20.0586	73.1141	30.1313	71.5348	27.7925	20.3767	29.0173	39.2382	36.0999	6.54323	16.9425	16.8353	16.4276	45.8642	23.6083	25.4795	33.3362	45.2552	24.1623	24.8581	34.8804	26.4023	27.2115	52.8389	36.1336	18.0402	28.9131	28.0386	17.2926	16.1322	25.0572	15.9454	63.3352	20.3043	79.4653	49.3089	30.6297	29.7001	33.6002	27.1139	28.2105	30.3635	16.208	45.6967	33.2715	76.4888	32.7179	46.8503	28.695	13.4421	20.6861	22.6381	20.9614	25.1372	42.6157	30.9017	26.2745	23.6501	35.9332	30.9788	62.9781	57.7663	19.8094	46.2983	31.9371	45.4888	76.8427	17.7083	35.2044	37.1157	61.3483	23.6767	21.8695	46.1724	34.7799	32.4692	30.6402	36.8808	47.9669	22.1832	21.9143	31.443	38.0677	56.3442	39.7423	22.5275	26.5471	29.9971	22.732	27.2527	38.78	31.0744	36.8369	32.0172	30.4401
ENSG00000067646.11	ENSG00000067646	ZFY	protein_coding	zinc finger protein Y-linked	0.317268	21.489	32.8915	30.3678	0.0665875	0.662068	38.3863	0.152068	40.2036	29.1336	19.4577	29.9354	21.1368	0.277179	0.201121	40.3228	0.991005	17.3081	0.413209	0.366603	0.172108	56.455	43.9911	53.3175	7.00539	28.2211	42.2688	32.5404	0.795568	0.512328	0.210577	41.3467	48.8218	38.997	15.5649	50.38	0.696958	0.453472	0.497403	0.112237	25.3095	0.656433	0.235059	14.2578	0.224611	44.6081	46.5756	1.02794	38.5672	30.6581	0.568858	32.7993	32.2603	19.2547	12.8014	21.4742	41.0456	0.222561	63.9752	0.697808	0.16941	0.428904	0	23.9983	0.510197	0.346172	26.3175	0.348305	0.759706	24.65	0.250718	28.0987	30.6375	17.2015	33.4071	0.443415	22.9274	35.8255	16.9737	18.1604	0.498474	21.4042	20.4306	0.575397	0.653431	42.5986	53.1491	14.8434	0.164635	14.3679	0.366863	24.826	20.1585	18.7674	60.4319	16.7457	0.485959	38.8949	0.42085	21.6012	0.403424	36.1374	28.0412	0.874549	0.184374	0.18836	0.452876	18.0478	44.5917	0.509751	25.4131	0.765427	44.6397	0.172332	30.5906	0.47611	0.326877	0.34101	31.1228	35.3405	14.7603	25.1746	0.732997	34.0009	59.2841	0.242965	21.4366	0.0975205	30.5368	26.8018	0.331461	0.455926	0.40687	0.0441365	18.2701	42.9332	0.387755	38.4019	46.0335	32.0491	31.5842	18.1352	28.1566	46.4403	0.194657	40.5132	0.212327	0.200708	38.7722	7.2859	0.382523	0.228134	42.1855	35.1844	0.169288	30.5137	0.335058	34.8047	0.589373	0.174869	46.9025	0.293551	27.7322	0.301432	28.5021	0.23592	0.231948	10.3873	0.394525	25.9246	40.9057	0.118397	0	19.3392	0.37208	0.208302	0.469901	0.703977	29.5133	10.5162	27.968	34.2771	0.135929	27.9505	0.274463	30.7313	0.719677	0.368237	28.5621	39.605	28.9334	0.370055	25.5533	49.1609	0.234548	0.370422	12.462	0.303812	0.530388	8.30374	40.3877	36.5015	26.2035	42.8481	30.8125	25.8508	28.5293	0.415263	0.507396	0.118342	0.367275	0.391682	0.294294	31.6151	31.8383	32.0466	31.0558	0.513167	13.4659	0.407296	38.1462	39.0824	26.6714	32.5035	0	23.8841	34.8515	25.6078	33.0246	0.202079	42.0654	40.487	37.9987	0.345826	0.189647	0.416478	0.631818	0.273041	44.4538	31.4625	27.9887	0.504278	0.0480532	0.41801	31.1718	0.356903	0.659267	0.629038	39.7931	15.4822	28.2453	30.598	0.225046	35.5061	47.6498	0.023086	0	32.4729	51.656	39.8019	0.301065	0.528693	21.7577	21.3867	0.229244	30.6133	39.8306	38.4568	28.5328	0.21736	54.3491	0.296074	0.551055	0.273448	0.151557	51.2676	30.481	0.159806	0.353613	6.41488	29.4431	26.0743	0.233768	0.45771	0.724611	0.138543	0.0689909	26.5654	24.3398	28.2671
ENSG00000067704.9	ENSG00000067704	IARS2	protein_coding	isoleucyl-tRNA synthetase 2, mitochondrial	24.7516	24.9596	41.3327	47.9241	30.6058	37.735	42.7877	42.645	61.4759	26.5878	29.8064	30.2042	38.1208	47.3772	54.0443	43.0994	35.1344	81.3011	46.14	40.0414	53.9078	34.8059	32.4441	44.1101	43.5677	40.1759	50.0362	27.8212	41.3714	33.7442	21.8126	31.8739	40.883	41.5538	36.2768	22.2714	53.1712	38.7917	48.9184	45.5346	102.849	32.3453	24.8901	22.4239	48.5	32.7544	51.4157	23.807	38.8641	38.7979	29.137	50.9365	69.195	18.0858	63.228	44.7282	31.8936	20.9328	40.8911	46.6665	27.902	36.6675	43.7475	40.9924	32.2249	45.4984	41.7506	45.0385	34.3224	36.5427	72.0645	63.7107	39.8199	39.2018	34.6888	18.0807	41.8154	42.6276	34.2874	38.4643	77.2375	28.727	21.5519	27.394	24.6103	29.294	23.7126	34.3069	44.3133	29.1163	86.092	23.3252	50.0788	50.6628	55.4131	33.9951	43.0145	31.5066	42.9134	14.2862	28.6215	25.2526	34.7895	34.9302	38.8311	54.3601	42.2698	36.217	75.0487	45.2673	29.1864	38.5897	25.1702	30.087	40.2821	60.9155	44.1701	50.0396	94.5292	27.3021	32.8737	38.4353	42.5476	47.1622	38.6835	56.9378	37.6034	34.9828	35.7975	55.1624	32.6969	42.4649	30.8908	14.2484	48.6744	28.4069	36.0621	42.8244	57.2389	35.6529	26.9421	46.8127	60.1956	30.8208	43.4918	39.6587	31.4884	71.1847	28.7404	60.8854	40.1123	56.4098	33.1856	39.728	36.0881	38.4426	25.7487	45.3613	20.123	67.1385	51.4975	32.4316	28.98	44.6692	30.6466	35.4839	41.7231	28.1469	36.9549	56.7832	31.5059	32.5557	33.6559	51.9272	71.2517	41.0023	66.5516	67.1556	25.5547	59.5288	56.2789	30.3971	26.7529	50.6995	49.391	21.0379	44.0758	51.5442	34.6673	41.7744	31.056	41.4875	43.147	55.625	55.8789	44.4198	43.6318	45.0568	52.4068	54.6765	38.7368	49.2369	51.3136	30.0403	16.6999	55.449	23.2686	38.2974	48.7373	34.7099	44.8148	39.9084	51.8532	30.7906	49.1229	45.2895	39.9267	40.3761	42.2383	35.0814	24.7031	36.9287	34.0048	58.4981	29.0872	51.0954	37.3914	54.4754	19.2505	59.079	31.8702	43.4225	24.5391	31.4501	43.2851	45.8934	60.2153	39.3012	54.4312	36.8633	53.4185	53.5701	45.138	47.672	39.3626	27.1395	34.6805	27.7797	44.4941	89.5295	35.2891	40.0407	52.4302	54.3922	33.3425	22.2823	18.2232	38.1051	31.8406	51.2387	53.2378	79.1811	42.2433	21.4898	43.8552	34.1522	42.12	34.6028	91.85	44.1233	51.0292	51.1088	53.4197	38.1517	26.4604	35.4748	40.5338	34.143	93.8455	55.0352	23.8117	58.1368	33.3758	45.1817	150.658	58.2544	30.3486	45.2457	36.6523	36.8619
ENSG00000067715.13	ENSG00000067715	SYT1	protein_coding	synaptotagmin 1	3.12945	3.07901	12.532	2.77139	6.56242	1.92361	5.02523	4.09394	4.7609	2.30915	0.318538	7.27228	3.8826	4.98037	5.49748	3.95617	4.76907	2.19549	16.7799	2.06909	2.2925	8.94971	2.60611	1.31601	0.260523	3.55762	8.85282	5.07047	4.90367	4.678	4.19285	5.09684	0.899154	8.95512	0.341754	1.03451	2.18973	3.37955	1.01896	4.55819	1.741	7.97991	1.99688	0.46153	3.71033	3.91492	3.95659	4.61816	3.31995	8.67154	3.01461	5.76084	8.40629	0.488336	2.12337	1.21928	2.79287	1.82211	0.682431	3.8728	2.61498	1.45717	4.93054	4.35561	33.8036	3.16324	8.12307	9.39147	2.59825	4.14523	8.14222	1.55001	2.87594	3.5132	0.637106	0.560768	3.37784	3.42405	0.469592	15.548	1.75104	2.12172	3.26777	3.05123	3.43402	3.46039	2.74275	2.01024	4.44325	0.425677	6.96365	2.56701	6.57342	2.05988	7.54731	4.59059	6.23566	1.71032	9.38042	1.8294	2.8798	5.38336	4.50425	3.10127	5.32126	3.46423	2.38216	5.74907	2.05116	7.4148	12.8341	8.24442	2.75893	6.20082	5.29782	8.50102	6.36275	4.08906	0.866587	4.51413	3.4117	6.52529	12.7909	4.86982	2.73546	3.63566	5.80774	2.60722	1.81689	4.72081	1.22758	3.53588	4.71984	1.977	15.1036	3.08632	8.7844	5.02959	2.83091	9.33703	0.845753	1.25855	1.1112	6.77541	1.91183	2.41435	4.20535	10.452	2.79367	1.60326	8.61919	13.2901	9.11168	2.47187	3.0822	4.29435	2.44495	1.09867	0.799566	2.04109	4.96659	4.96853	1.20166	7.14477	1.63627	4.21957	1.89755	0.828312	12.5648	2.7312	4.27214	6.51611	4.79577	1.25297	1.5734	4.13594	1.40607	10.2674	1.32736	2.68484	4.04971	1.22289	3.04696	2.61087	3.53069	2.90461	10.4592	1.92002	3.09867	2.86307	10.7499	3.02162	1.75473	1.62484	16.307	7.06122	0.642094	2.83634	2.02727	4.9361	2.46583	25.1875	6.14663	2.82703	2.38171	4.67807	7.02629	12.3066	7.4849	4.68478	17.1071	3.23661	4.94807	3.55449	1.15407	1.34671	1.53568	5.95889	1.44123	2.10556	10.7353	3.60862	8.80253	7.49753	3.90718	1.44939	6.96617	1.92112	3.02839	4.93494	2.46626	3.92467	1.63812	0.697518	5.03079	1.83279	5.24612	1.76713	3.61138	2.01087	2.25346	1.43185	19.7909	2.33718	7.13895	6.38087	2.6641	50.2208	3.15089	13.1737	2.43677	5.03957	6.14601	1.98513	5.59594	2.87672	0.600188	2.08857	16.8481	2.52181	4.21402	4.79038	3.33773	1.22029	9.74948	12.1238	4.0792	3.89571	0.632561	1.29234	3.13799	5.58601	12.4417	10.1721	0.995351	1.87746	6.37779	5.6997	1.12192	5.55687	1.38519	1.06079	3.37746	3.82076	2.31507	4.9012	4.18271	9.8568	10.4449	2.77218
ENSG00000067798.13	ENSG00000067798	NAV3	protein_coding	neuron navigator 3	33.3634	53.2102	5.37755	15.044	30.9227	12.296	31.5778	18.3796	14.3961	11.8961	6.64931	34.8241	3.08694	27.1083	21.5171	15.5833	19.685	6.55605	2.76549	28.9318	18.3103	17.5181	33.6786	17.1685	2.84939	27.6348	35.1858	28.0419	28.8273	38.3437	26.3032	24.0169	15.3306	19.4189	13.3643	46.0454	15.8721	20.1151	6.53663	3.93996	3.48789	18.1944	19.2197	16.5491	34.7046	67.6903	23.8214	19.6068	20.6891	29.3571	28.8895	9.9265	8.46577	10.3105	3.33043	23.1506	25.0541	23.1337	2.21122	18.245	25.1668	26.0204	21.3957	30.0009	11.1279	12.9962	32.0028	13.3104	22.5097	25.654	35.4938	15.2338	36.7339	22.4698	13.1012	5.93121	30.8078	20.963	6.67841	14.4887	19.8038	15.0401	13.6441	46.8846	33.0981	27.8384	19.8606	25.3396	43.8674	10.8471	24.4716	13.1045	30.17	8.182	19.8143	10.6543	33.1455	16.8617	26.1284	31.0104	9.5317	40.9138	26.0005	25.942	41.3241	9.10249	22.0303	39.8565	30.6531	33.3667	15.6258	23.836	23.6818	34.0654	20.4938	7.15892	33.9369	20.2618	4.55983	38.5676	12.1826	15.6671	13.942	14.3968	14.4176	34.5316	22.7304	12.4297	18.9521	11.7035	16.8355	29.3986	14.0618	2.88182	16.2304	24.7414	24.1457	31.6064	17.5692	8.3574	12.9534	9.7624	8.85607	47.6502	12.7854	24.2036	9.01986	16.1112	45.6524	8.52804	21.9081	16.3072	59.4637	36.9066	18.5453	15.2288	13.6123	4.41748	8.99385	9.25881	10.8366	39.3389	21.2863	76.994	10.495	28.1097	29.7261	7.35304	28.2355	15.6713	26.198	45.9742	52.3312	15.6872	9.31353	18.4886	17.441	14.3561	18.6079	10.4744	14.6238	17.4204	40.8157	13.0065	10.8443	21.4517	18.4189	19.9271	37.9441	19.2494	15.7943	21.6323	10.3956	56.9756	31.1895	31.6202	5.82996	22.3366	3.82187	8.79247	26.7594	29.0071	18.8213	34.6677	15.044	6.33094	28.7661	37.9116	16.6198	29.227	39.9805	32.3642	27.0969	17.8955	15.3436	17.138	24.961	37.6644	5.85101	10.3227	43.7489	28.2573	13.3482	26.1106	22.6237	32.9339	27.4828	9.52913	23.3787	10.6178	11.1557	21.9581	35.8083	15.038	22.8376	25.5481	26.9636	53.9997	15.5988	20.1701	5.85591	14.8049	18.4979	18.0854	27.0612	25.1609	15.3321	30.6054	27.8909	8.82604	8.53875	30.2715	32.3428	15.4069	24.4275	21.8042	2.94484	34.1175	3.60567	19.368	8.12761	9.40919	11.0788	16.5007	10.4358	9.47352	23.9017	36.0397	3.11557	12.4777	17.2395	34.7833	16.7591	4.5929	22.5299	8.95069	18.8535	25.1342	7.19613	3.05075	14.3455	11.0546	5.52158	20.6462	3.10879	14.6102	16.4428	18.6351	16.3798	35.038
ENSG00000067829.18	ENSG00000067829	IDH3G	protein_coding	isocitrate dehydrogenase (NAD(+)) 3 gamma	58.9202	65.7595	39.0985	36.5755	47.2059	43.9919	38.6887	38.0913	45.1872	36.9896	25.3477	36.8554	36.7965	71.0324	36.3872	40.5288	42.8006	34.7939	78.4435	34.7917	33.8957	63.1826	39.4614	38.2765	211.229	42.9056	42.9047	36.0057	42.323	33.0399	28.3177	41.2243	35.6545	36.5026	46.3015	46.1684	33.6395	44.9163	54.4223	38.9288	52.3075	39.6559	32.8883	47.8391	40.7201	43.416	39.1901	38.7688	39.0195	29.9457	44.3943	48.1094	41.0239	34.8698	45.673	44.8266	30.0258	38.2485	50.3962	36.8721	43.0394	47.936	40.2387	46.6915	36.07	34.2752	37.8719	35.8644	36.6291	44.703	36.2335	50.8469	37.5437	48.789	33.5965	76.201	41.0077	48.8034	44.3905	37.8294	35.1212	32.3148	64.2439	35.529	39.5795	40.2056	40.2022	41.3148	34.9644	28.6159	59.2646	34.2142	52.9805	31.5263	44.0651	55.0245	38.0738	28.1088	24.9094	58.3584	44.0879	41.8621	40.2788	38.0689	37.4217	38.584	36.3659	49.113	61.656	39.5382	42.6011	32.999	41.7026	30.6597	42.4223	35.8226	39.3405	36.3221	43.047	39.071	36.6221	37.8271	40.2841	33.7066	44.1849	42.5458	44.5139	27.7501	38.1364	37.0819	27.4735	43.1463	39.7116	20.9341	49.2558	46.1781	45.7873	38.6943	37.1925	40.4041	26.8217	39.3965	45.2314	42.5219	41.6925	45.1572	34.782	61.3107	41.0208	54.207	43.1198	35.3554	41.4818	42.252	34.5585	35.5754	36.2611	40.1491	41.0088	35.864	25.0813	44.6618	36.7739	44.4838	25.1954	28.8575	34.528	46.1822	30.0577	39.7461	42.7645	41.762	41.9272	43.2004	37.0654	41.567	37.571	32.0311	28.4208	39.4302	39.4363	36.9671	54.1706	35.7537	29.1914	37.8347	42.0813	52.6616	52.0113	38.2729	45.8843	29.98	37.1624	42.4638	36.5302	48.617	58.6064	54.569	39.6586	47.771	44.0558	33.021	44.7638	49.4742	33.4471	46.7458	34.7864	43.0947	40.485	44.2992	42.9358	34.3193	44.2862	36.4612	33.6958	42.5771	48.7797	38.0934	41.8442	40.5041	33.2944	45.8707	42.9857	30.4691	43.6471	37.8161	30.4779	27.997	40.6986	44.1933	44.2157	41.2277	48.1466	52.8741	40.4292	43.7905	19.4317	48.4794	36.22	36.9937	56.6788	36.7887	33.3042	44.242	40.3915	28.2826	41.9437	31.7755	57.7484	35.3373	35.2899	34.2226	45.5024	39.1174	38.7038	47.7182	38.8423	33.0101	55.3614	36.4699	37.3496	58.8688	37.7399	46.6496	44.3594	40.6891	38.9505	41.7707	44.7153	53.1677	39.3646	50.0264	42.9922	37.0803	26.1275	34.2195	46.2904	41.8597	63.495	68.8434	26.4995	43.8729	23.5611	37.8044	33.5785	43.4592	32.2812	51.8864	52.0459	56.5149
ENSG00000067836.12	ENSG00000067836	ROGDI	protein_coding	rogdi atypical leucine zipper	49.1905	44.7133	27.8025	50.5341	28.6756	18.2936	25.9084	47.4672	48.6624	25.0188	27.4583	30.1118	19.7864	18.8887	37.735	40.3842	28.1663	31.2033	101.185	12.9458	27.1169	54.8328	37.7828	26.3462	26.8023	19.7371	50.3445	23.0008	24.138	17.0259	16.6031	22.8892	26.2845	30.8684	28.4554	36.0627	16.3914	23.694	20.1099	37.721	34.5446	29.1486	24.2206	50.9623	25.4019	41.8676	28.0506	24.3915	28.5492	19.6279	42.496	44.3512	23.6758	34.4371	54.6267	24.8734	22.6352	25.7624	28.6091	21.9285	45.4806	21.9077	37.7385	22.5473	62.4133	18.2373	46.4409	27.0233	17.6202	38.8255	25.374	47.3585	31.5016	20.8521	19.4908	103.958	33.6046	26.853	29.1342	30.6884	25.1379	21.1139	73.1856	17.5794	48.5763	20.4785	25.9338	17.777	14.5471	28.6825	26.5487	25.4062	53.4689	32.0318	46.2312	47.8592	30.1803	36.4117	16.6167	49.668	74.8014	30.9879	21.8616	33.5994	23.8943	24.8755	17.5229	46.0912	29.9001	39.4093	29.8369	33.1517	11.539	14.2718	26.9022	18.5472	22.4325	36.4792	31.9959	18.1436	15.664	32.3815	26.0359	33.0066	28.9277	33.7975	46.4306	24.6534	34.6958	24.0688	30.8117	47.4525	36.5173	31.0904	41.5506	42.4304	32.4743	25.9323	31.0669	63.1935	21.5559	25.3329	22.7946	16.713	44.1775	23.7029	38.0216	47.8148	52.3594	30.7496	47.3479	32.5719	27.0172	24.7237	20.0287	26.2014	32.2359	33.9482	60.4226	14.8268	15.3276	30.0458	18.5435	37.4725	11.8069	15.764	18.497	30.1363	19.4216	22.3627	26.9473	35.9965	29.5418	20.8121	35.6567	25.6275	30.619	35.6803	19.3518	36.063	24.3329	20.8984	27.1685	12.5691	21.122	11.307	33.9466	36.6852	51.0918	26.42	35.7527	19.8688	20.1491	24.6952	37.2439	17.7585	53.1407	26.1691	15.2949	21.8776	37.8661	21.4488	40.0978	38.7619	16.8031	25.41	16.0356	24.7858	19.7333	23.9803	44.304	20.5744	39.9977	16.5446	13.366	22.3607	39.4407	24.5728	25.6285	40.5308	17.6387	32.9639	39.8812	16.1852	27.5267	24.6378	20.865	25.036	41.7657	43.2939	57.3385	27.7202	18.561	60.7025	32.1467	39.2024	19.871	28.1724	53.5368	20.7227	21.3182	23.8852	24.5908	21.7561	21.3378	26.8339	25.0176	24.1971	31.1349	28.5528	20.9164	25.9393	29.1757	31.4656	25.2172	82.9005	38.7634	25.7497	33.2412	31.6168	48.2651	50.5114	21.6709	33.6391	29.4283	62.1619	22.567	24.5348	27.9524	19.4434	22.3383	26.4569	40.5384	34.1686	28.9566	16.2202	32.2847	58.8382	53.4312	22.4357	20.7028	33.3544	22.2043	24.8136	37.3685	41.2427	49.6924	19.8048	30.1648	37.399
ENSG00000067840.12	ENSG00000067840	PDZD4	protein_coding	PDZ domain containing 4	11.1411	19.0763	18.1248	5.02973	11.0958	10.2324	9.05689	9.25988	19.3532	7.47902	4.61313	11.456	1.93372	4.37072	10.1348	10.5589	10.2628	5.20421	1.35892	11.6635	9.57386	8.27314	13.55	7.62528	3.26745	9.76044	12.1255	19.4061	11.2057	6.68921	10.8073	4.80807	7.40607	4.85132	3.53404	9.58911	3.65604	9.32648	2.17417	2.82581	3.06766	7.74997	5.27825	7.73018	8.66348	19.9546	11.5205	14.3776	12.113	7.0072	15.2402	5.74442	4.48289	4.82373	2.83887	5.96767	9.44553	12.555	3.98964	5.74427	10.8988	7.91984	10.7297	9.0389	1.41478	5.55066	5.76185	7.65765	8.72746	10.1921	5.94738	4.30529	4.16733	3.84874	6.05479	4.86044	7.63305	6.07768	7.96205	10.816	3.38317	4.09887	17.1958	6.13602	19.0611	10.8119	14.6996	8.81022	3.87462	3.12068	4.68672	4.87913	5.97981	7.60943	6.04791	14.7409	11.0442	8.21087	6.37982	19.7405	5.9025	24.995	7.00256	5.62054	10.913	5.18313	7.33851	4.65669	4.68605	7.99524	8.26571	10.5901	6.17765	10.2933	7.71628	2.60828	8.56178	7.27828	1.53363	16.6853	3.98052	9.92884	12.7391	5.60624	5.5864	6.94099	6.04629	4.18401	8.3054	8.01379	6.80604	10.1997	5.18332	7.4067	9.44639	15.5664	9.85605	9.05853	4.33831	3.24122	3.67146	2.13343	3.6627	12.161	7.81257	11.0674	5.156	5.23571	10.3774	1.99945	10.4383	2.46787	11.1184	5.03096	8.10086	8.05491	7.34624	2.46184	6.26091	9.56864	4.37984	16.5886	5.50133	11.2665	2.66607	8.13726	5.31399	3.57822	5.0154	5.03847	17.0859	13.1065	14.2367	3.6264	2.58058	7.46979	7.72874	5.89715	6.11508	4.07491	7.53239	6.91823	12.7908	4.07276	4.14129	4.87458	5.70073	8.1341	9.29212	6.30385	4.56282	9.9458	4.58246	13.0937	10.1867	7.30946	3.49344	6.54042	2.66005	3.75815	6.71865	10.2267	10.2978	10.867	7.21625	1.77927	17.2986	15.5293	4.28817	7.32894	11.4815	5.44514	7.68991	5.35166	2.98167	5.1457	7.83783	4.16793	2.66203	9.12205	8.89652	7.88155	7.06134	5.97924	7.62351	4.27033	5.61092	5.18741	6.80646	6.82215	7.33531	7.33552	7.35719	4.5538	5.16454	4.718	5.56326	8.46146	5.25401	7.04096	3.14412	4.4136	6.44296	6.92776	10.13	15.1988	5.60521	8.98241	5.92711	3.22515	6.11033	7.0189	8.97742	5.06288	13.535	5.6359	3.65983	10.3104	3.4826	5.28609	3.47386	4.5635	7.03872	12.7106	5.01611	6.01509	7.00083	11.1312	0.878575	5.48923	5.74549	7.57401	4.43255	3.83718	5.10319	4.65193	6.89505	12.4636	1.12491	2.00188	5.3772	5.87236	2.85714	3.753	1.11074	2.64908	6.4981	7.18527	6.98988	9.67692
ENSG00000067842.17	ENSG00000067842	ATP2B3	protein_coding	ATPase plasma membrane Ca2+ transporting 3	0.266016	0.390667	0.842574	0.126633	0.702539	0.32951	0.586732	1.224	0.621404	0.0987036	0.0890879	0.550508	0.0237823	0.426983	1.0382	0.303801	0.406328	0.126531	0.116293	0.616794	0.199414	0.289901	0.285943	0.109886	0.468044	0.131749	0.317921	0.948357	0.403373	0.430474	0.566003	0.333935	0.233151	0.340621	0.217487	0.802584	0.148129	0.25174	0.0786136	0.0885236	0.0558339	0.422617	0.182022	0.114201	0.260226	0.759666	0.262005	0.299811	0.252487	0.161265	0.197252	0.318944	0.175944	0.285072	2.3009	0.421661	0.178532	1.21831	0.0886099	0.38413	0.129034	0.208446	0.0567947	0.355581	0.132331	0.148634	0.219267	0.430578	0.241173	0.326288	0.121016	0.207211	0.18477	0.0963164	0.0802978	0.389355	0.191805	0.216922	0.179228	0.228703	0.196131	0.183554	0.147715	0.302572	0.249274	0.43397	0.1445	0.171507	0.289338	0.200088	0.211525	0.118675	0.14362	0.124485	0.303361	0.62161	0.704952	0.183774	0.215034	0.305729	0.334493	0.511274	0.203607	0.516948	0.124775	0.136082	0.256416	0.102622	0.109746	0.221711	0.0633088	0.356873	0.604021	0.898399	0.202024	0.293572	0.423979	0.692002	0.0777713	0.866258	0.560149	0.181164	0.248972	0.125516	0.241176	0.325777	0.312408	0.291778	0.128126	0.210103	0.186834	0.235994	0.255257	0.57579	0.226808	0.850653	0.389655	0.586862	0.183339	0.213585	0.14138	0.036253	0.394161	0.437972	0.18875	0.30232	0.444374	0.124953	0.198896	0.123412	0.21887	0.226174	0.491802	0.106512	0.452681	0.386486	0.0661305	0.0662478	0.201707	0.0367027	0.0522282	0.398488	0.322581	0.92627	0.161892	0.0376883	0.323649	0.34546	0.399828	0.15543	0.424266	0.463342	0.2469	0.233848	0.338106	0.226985	0.178161	0.118456	0.0750744	0.070971	0.489196	0.198672	0.743218	0.00702022	0.1321	0.262248	0.279696	0.41087	0.433395	0.134582	0.142724	0.235786	0.148493	0.236642	0.45928	0.385498	0.044549	0.415847	0.0821072	0.209967	0.306184	0.411307	0.197782	0.173663	0.21273	0.115446	0.460647	1.479	0.126856	0.249084	0.530851	0.266826	0.180721	0.126248	0.108122	0.164458	0.143901	0.243289	0.260483	0.352839	0.122552	0.285033	0.16348	0.218989	0.630148	0.136565	0.257867	0.0694718	0.121604	0.131671	0.659649	0.205694	0.739176	0.249968	0.338418	0.295594	0.242544	0.25233	0.124767	0.205823	0.0811694	0.11974	0.285063	0.117793	0.258549	0.944345	0.236579	0.299427	0.436591	0.0361632	0.254998	0.111703	0.327548	0.0567175	0.399655	0.175828	0.14957	0.271652	0.670918	0.252379	0.170972	0.32866	0.572757	0.16037	0.154163	0.118486	0.162861	0.320716	0.0510463	0.147184	0.124201	0.235458	0.32797	0.00858145	0.161562	0.261579	0.0927236	0.150847	0.367942	0.116113	0.105966	0.135708	0.117687	0.139334	0.0955447	0.416154	0.241596	0.192756	0.778	0.390282
ENSG00000067900.7	ENSG00000067900	ROCK1	protein_coding	Rho associated coiled-coil containing protein kinase 1	34.4201	30.6897	26.5905	39.0517	45.6723	61.6123	79.2025	76.7502	57.8001	40.6264	25.7175	48.2381	29.4041	48.0429	69.7833	56.5161	64.9402	45.8939	21.6396	94.8872	43.2486	33.6623	55.8889	89.1051	45.6075	59.8213	41.2026	70.909	99.3193	72.1161	77.9583	60.1297	70.42	56.3932	49.1272	43.3292	59.6974	43.8351	38.748	28.9909	38.5341	63.6029	31.0867	15.329	62.2962	74.5342	75.4247	40.3403	61.4103	78.0745	51.8874	37.8581	73.0885	22.3015	23.4591	48.9106	47.1007	42.9815	56.9163	71.3383	37.202	56.1438	32.956	66.5115	44.8278	51.7013	66.6209	55.1406	85.2508	38.7733	59.9658	66.5109	43.4639	36.2156	73.5792	48.3808	79.1953	64.3573	43.9383	96.631	47.8823	45.5266	32.5336	91.3273	36.3467	62.2404	54.7146	47.6933	55.9561	48.7163	56.0585	42.6912	54.2021	56.4295	38.2818	63.739	56.0453	46.898	82.7722	19.0563	69.0891	87.0614	76.7007	54.584	56.4082	80.2755	55.7277	46.8531	62.221	52.6543	27.3703	60.3274	69.5292	108.985	72.9687	60.8699	70	79.6295	54.6526	80.7419	46.7363	39.1493	67.332	59.0472	48.7897	52.6493	63.5121	65.9226	33.1515	62.986	42.3884	66.5456	52.3076	25.4543	61.9877	42.2045	47.1632	79.2112	80.0792	38.4726	53.9292	24.2115	97.0573	51.7238	54.1913	52.63	29.2431	39.1129	41.2952	45.1631	81.7335	58.6883	53.0288	56.1949	48.199	46.5561	50.949	40.3331	38.3558	60.3014	38.359	70.3832	55.0648	58.6842	51.1182	58.4124	64.5182	51.0553	88.249	59.2521	82.1434	51.3529	77.8258	53.4316	39.4988	64.6047	63.7906	67.6836	45.395	57.3286	56.3844	64.4728	44.7147	62.2545	71.4232	40.3625	47.4193	68.0404	49.9588	76.8687	50.9409	62.9919	59.8944	111.957	69.6549	56.5508	24.6136	55.9995	75.4888	75.13	52.0744	79.3382	91.5895	64.2229	47.6073	60.2006	64.9393	89.7137	74.8363	49.3256	66.4927	44.3031	52.2511	82.1522	59.7332	44.4484	40.8744	63.4818	39.0061	43.5023	78.1922	61.447	39.6484	67.5219	37.2231	62.054	71.3535	60.9245	65.3686	49.6026	49.9259	67.8459	68.4734	62.1263	72.4512	49.5619	87.3078	44.9876	51.0614	56.0969	47.4956	46.1986	97.2546	52.3677	59.5249	57.0694	44.889	33.4208	57.2503	54.6814	57.013	55.0453	69.3926	73.6659	72.272	50.895	14.511	65.5044	32.7574	42.3202	139.298	35.5477	47.4495	20.6268	62.0691	29.9927	72.7832	81.4367	41.6717	64.3253	59.4138	59.05	45.8002	48.3331	37.6138	103.253	68.8216	33.6648	44.4769	30.8613	35.6068	58.5607	42.3354	50.2149	107.894	81.3532	24.4582	32.6423	61.75	40.0321
ENSG00000067955.13	ENSG00000067955	CBFB	protein_coding	core-binding factor subunit beta	78.0094	75.7981	52.7125	76.4972	71.405	91.2396	77.5161	66.5738	62.6207	54.2483	34.4443	72.9647	46.7028	86.9194	86.1759	64.9098	70.3124	59.2223	78.965	85.388	78.9937	86.4671	100.692	79.0447	108.785	79.313	67.885	84.2278	87.2317	87.2921	77.1983	59.7513	87.9208	125.823	83.9884	93.4385	86.3278	48.563	73.141	109.088	92.0347	69.7351	45.7399	72.379	72.2014	57.7904	97.4601	53.0633	76.3136	84.4059	65.2509	72.8836	88.1499	50.9925	65.2771	86.1704	68.658	62.5443	76.1873	87.6568	37.2488	77.7342	99.1365	64.3714	60.8301	99.4489	70.0882	68.4504	92.5206	81.7154	64.697	81.9512	60.2446	66.1322	91.1092	48.526	75.2293	105.495	75.9984	65.4078	170.94	60.7183	71.2389	66.5615	60.6422	73.0733	53.9265	66.4526	92.0496	69.2011	92.5144	47.0279	78.9749	63.275	52.9532	61.6938	78.1851	52.2767	74.1756	74.9007	78.1064	81.8531	72.2449	66.6293	79.3797	70.1529	62.6669	83.2054	73.7057	67.1624	38.9181	72.4673	69.565	95.3759	75.6003	102.333	75.8293	64.346	64.2699	61.3787	64.1369	92.2149	70.3531	76.4406	84.4265	76.1077	72.2674	92.7851	52.9476	70.6228	52.6799	75.7224	45.5687	69.0725	83.1524	59.8308	71.8263	77.5789	100.333	70.3124	66.8496	65.1424	96.4347	77.7382	104.652	87.2002	49.9402	61.0798	54.813	88.2854	87.0348	112.454	74.7811	82.3684	74.9167	64.1525	55.7219	83.8701	33.5232	83.5698	56.1249	82.5555	70.2341	74.1718	45.1885	63.1342	80.1747	61.5971	78.7773	82.7244	81.177	54.5966	82.3639	88.4056	68.5105	80.2554	81.0474	97.4413	65.4648	76.4083	88.4272	91.8548	100.912	89.8241	126.189	72.985	75.1319	103.384	66.8898	97.3274	76.4227	67.1753	70.5448	107.691	93.8384	75.0998	77.655	73.2438	70.3001	71.7363	73.794	84.834	78.4851	75.7278	59.1118	59.5247	69.3845	72.8187	99.8903	74.9411	81.9842	68.9331	67.9807	87.3587	88.6913	63.4867	71.0053	79.4685	58.7661	73.5177	64.4695	92.9807	77.7559	83.9449	65.6027	81.0666	89.5793	78.4191	71.1404	57.567	101.911	69.9831	74.7426	86.5165	79.9391	81.8562	124.398	67.4083	71.0275	82.2147	60.9808	71.3156	78.7111	101.258	75.52	58.2101	87.7647	140.976	63.9451	64.6608	85.3551	75.6816	81.8947	85.1722	105.699	56.6146	57.4873	70.1007	72.8361	80.0546	76.8242	49.6416	77.4587	75.9082	75.7453	57.2622	88.6303	62.6943	87.7733	89.0259	75.5352	76.0423	86.7217	67.2015	50.9467	80.5831	90.468	41.7332	89.124	48.579	71.7858	102.095	67.9768	85.432	116.278	85.3817	82.8124	69.1241	69.4659	69.1613
ENSG00000067992.12	ENSG00000067992	PDK3	protein_coding	pyruvate dehydrogenase kinase 3	4.53533	5.72932	7.59103	12.8082	13.7651	12.6393	21.3127	12.1873	14.3866	9.71689	7.43594	14.8054	6.5368	10.7538	16.1401	16.9246	10.7628	4.73354	8.81425	20.8054	14.5483	6.87791	8.75193	17.2797	3.98511	17.6537	12.5643	16.7512	14.0981	16.7935	14.4243	9.22781	14.359	17.0597	6.53064	4.31828	15.1072	13.4027	13.596	6.36685	13.3398	20.8078	7.70339	3.02125	9.3757	15.9457	12.7353	7.9177	12.6695	19.3876	9.36347	8.47796	9.10323	5.87391	2.83395	19.8772	9.23206	9.78794	10.283	16.2471	5.27088	9.55595	3.04	14.5747	6.22018	16.093	13.1919	16.5888	13.4447	6.8851	11.6375	9.21735	9.36477	11.6926	15.742	2.34347	16.1949	20.7185	8.18922	13.7085	4.69984	7.20435	7.12594	12.7302	5.65749	14.5748	6.70115	15.9186	3.75067	8.89983	11.0711	7.66883	10.1056	15.362	6.63774	17.2086	13.9976	6.93923	18.9258	3.49768	6.62544	16.2428	13.2873	7.65113	16.1446	10.0456	10.8302	4.9383	6.99606	20.7686	3.94869	13.2553	15.1794	12.4873	23.276	11.0602	17.8358	9.17936	7.93039	32.5551	12.7961	11.877	17.3819	8.4738	9.52066	10.311	9.44141	9.69316	7.80708	17.3877	8.98042	12.5217	7.95384	1.76132	13.1395	5.59958	14.0545	21.3148	10.3885	7.46748	5.06816	4.69368	10.8307	11.3845	9.15706	16.7941	6.00637	10.398	9.71919	10.2403	18.8445	9.16424	11.7759	11.8724	14.5802	11.5363	10.4063	9.62497	7.98039	13.4387	6.9625	14.4002	11.0383	9.23183	5.7843	13.5808	15.1757	6.38011	16.0491	14.1942	12.6022	9.24614	11.8248	16.0745	10.5364	17.2128	14.601	25.4038	10.4027	11.024	19.7217	14.1692	7.16103	15.8586	14.3308	8.74803	11.8635	15.0623	5.27254	14.939	11.1596	21.859	15.0946	15.3637	12.8467	16.813	6.30241	14.969	12.4014	16.5384	14.867	20.2224	15.2933	14.0561	5.79994	5.26172	15.9672	17.5964	13.8531	9.43318	13.3151	15.9592	9.90756	11.7073	18.6214	8.59017	5.50102	15.6294	4.30765	7.33346	14.5425	15.9443	6.16265	18.5918	5.43556	12.7757	13.9533	8.41446	3.81297	10.2476	2.60493	10.6633	12.3941	9.57928	15.0086	11.0855	16.3458	9.21169	10.6022	10.6929	16.5095	6.99391	13.9034	12.5521	20.0352	13.8492	11.217	8.74577	13.3578	3.68483	11.2122	17.2446	11.5855	15.4556	13.8558	6.01339	1.40051	14.1898	3.76202	7.92576	9.57254	11.8098	11.3052	6.10655	13.6238	4.72039	14.4727	18.8244	8.0407	13.6434	10.6236	14.7924	14.0837	8.40051	6.53792	20.7674	17.2154	9.00549	4.68469	1.71284	7.19375	12.5129	3.69337	11.7471	9.05978	9.70606	9.1236	18.8545	16.0809	12.4092
ENSG00000068001.13	ENSG00000068001	HYAL2	protein_coding	hyaluronidase 2	16.2839	46.1462	18.5439	27.6879	36.3558	41.6557	34.7462	17.4718	44.9455	23.3234	21.6145	21.4069	28.1403	53.8681	15.4373	36.5585	34.6146	36.1187	33.9192	40.71	32.137	33.9674	28.7252	64.5609	24.3136	18.8349	46.9708	32.3699	22.8094	16.4805	23.0961	55.3562	17.5063	14.6364	34.0608	25.5472	21.1123	24.2349	20.2775	37.174	31.5225	35.0913	20.1604	40.2112	40.8043	43.0405	33.4086	34.5249	27.2818	16.8049	43.944	37.9441	26.9892	12.8513	21.094	32.2366	19.03	24.5497	29.2782	22.4571	27.2266	25.0447	29.9799	33.3995	21.1277	10.5712	39.2177	34.2718	35.3867	40.8196	20.0452	35.6755	27.0083	29.1674	17.2586	12.1858	26.0199	27.4133	25.3725	23.8557	25.6407	25.3045	13.3902	56.5505	68.7804	27.4129	27.0125	18.8766	21.3438	19.937	13.364	32.4283	41.919	27.9679	29.3168	21.6134	24.5542	23.4879	19.5758	44.485	18.0793	25.9914	27.3294	17.7551	22.7486	50.3637	24.5349	39.384	36.5258	27.8083	43.2826	24.1305	46.5676	23.9357	24.6869	20.0999	23.9056	17.2403	45.6331	22.6943	18.9084	24.8916	32.6598	29.0126	35.1492	40.1407	21.2833	21.2939	25.1198	29.461	18.0416	38.4842	30.2026	4.19252	23.3558	43.7733	30.6803	34.7514	41.6269	21.0877	20.7038	36.2739	32.6545	31.9503	26.6759	39.2636	32.4141	40.978	40.266	36.5576	33.073	30.0292	30.4227	33.3128	28.7973	19.7109	50.8692	51.8955	8.17257	33.8991	13.4024	40.9517	32.8806	33.0132	17.5234	26.7619	18.7425	24.5363	17.0095	16.5091	39.2187	31.3887	51.1935	37.0507	31.9098	26.0509	30.8298	11.8861	14.0625	21.0511	21.1801	30.4503	45.8816	20.8611	22.614	44.9808	47.2049	30.4257	55.1006	30.3716	46.8034	18.1805	22.5143	28.1183	28.9689	31.3428	29.9438	31.1662	34.5867	19.9874	38.6122	21.2295	22.9993	27.0081	17.3625	38.3782	21.626	30.6151	39.1611	28.8362	36.3733	19.9269	38.7489	33.9054	16.9583	38.271	40.1011	39.3531	18.3498	29.8177	25.7832	18.1259	24.0653	18.0588	33.1534	47.7605	22.4099	30.957	66.3638	40.8457	27.6629	36.6818	30.1242	16.6306	29.9908	32.6831	27.3541	35.6045	20.1717	22.1076	26.035	26.7793	17.3227	27.8429	32.2227	25.2315	26.6145	16.7444	42.0779	40.5979	31.5332	18.7465	26.8571	26.9382	31.9838	12.2402	20.7762	23.0871	32.3942	21.2797	24.5732	41.1709	21.9599	27.8913	30.9588	34.1389	32.5033	37.7267	26.4433	29.6497	32.8263	31.2041	18.9879	25.8421	20.537	32.3506	27.556	30.5512	10.8235	37.706	19.9572	18.6596	14.9486	29.0336	12.4943	21.4311	30.7564	31.1897	34.5508	42.8628
ENSG00000068024.16	ENSG00000068024	HDAC4	protein_coding	histone deacetylase 4	76.6641	98.2381	60.7994	48.2844	66.727	62.0095	44.2159	34.7714	128.188	41.8872	42.1523	42.487	29.083	52.1526	74.3735	89.8388	56.3923	37.674	48.0013	53.2416	35.4127	80.3952	33.8573	72.381	34.6285	42.4849	114.33	65.6012	56.0995	32.1253	44.5661	55.6443	35.1737	45.693	42.8301	53.7135	41.096	39.5193	55.1426	35.8499	39.5739	71.4843	38.0227	53.7537	63.5161	77.159	60.713	32.889	63.7173	41.1461	72.4926	52.9749	32.6684	47.1634	47.8368	52.2987	38.5622	84.1681	59.9257	50.1092	58.0052	58.9332	30.8225	46.4601	31.5963	29.1465	53.8634	72.7046	48.6099	81.634	36.0296	43.4336	40.3267	37.1505	52.2818	84.1771	48.4958	39.0836	49.9028	53.5756	41.3099	39.2619	97.4293	61.7217	57.8877	56.9202	44.5493	49.802	34.0136	44.8499	46.0214	50.0493	75.4654	35.7243	58.463	51.3495	64.8016	43.575	33.1319	103.61	39.4215	82.6703	40.679	44.9597	46.5445	41.714	40.9398	28.1165	68.0972	41.5232	53.3849	55.9416	73.0161	59.1096	45.9277	57.1542	49.9412	35.0563	41.4803	57.4585	27.5759	98.9665	81.2282	37.3084	38.886	60.1098	77.2422	43.7656	40.5787	49.6397	35.4816	49.4261	50.7895	34.4208	73.0314	59.9579	69.9732	44.2645	50.0332	74.2191	46.2945	27.1519	40.5597	75.1454	52.4017	58.7342	48.1312	62.9682	64.1778	37.6651	62.3474	30.5444	55.9865	55.4862	38.1327	67.0007	66.0181	45.4138	80.5278	47.8276	17.6862	72.8753	61.9793	75.9428	33.1191	45.797	38.8579	47.8854	39.0255	30.1104	62.5315	60.5981	86.4665	42.1444	72.5965	47.7921	38.4684	34.4562	34.384	43.4713	48.5223	68.8547	64.326	43.1821	25.1393	55.7118	74.4223	60.417	50.7984	44.0809	35.6347	25.0174	39.5619	53.2988	48.868	42.9872	54.1699	43.2714	43.3969	34.2064	46.6969	43.2193	54.2759	62.5068	41.7403	32.0406	54.7735	60.4185	48.8455	56.4765	67.1102	42.3424	53.9785	42.4211	28.2593	29.6379	75.4793	48.6908	52.9425	42.4895	56.4403	54.7203	53.7116	39.4733	71.4965	37.4521	45.6318	38.1644	84.8264	60.1961	41.7549	49.4859	75.0924	68.3355	52.378	52.7116	39.4	58.3644	64.624	57.9999	52.495	34.556	53.6892	49.8479	78.7391	55.4983	32.9531	30.7515	51.7135	28.3749	59.3574	35.2978	50.9776	41.0605	65.9983	61.0496	37.8878	56.4041	69.1747	74.1866	68.4486	66.3165	45.4771	108.851	44.3849	59.7512	44.075	62.6166	44.715	38.8094	63.1101	50.8788	46.1077	36.715	39.2701	53.3161	51.6282	85.4663	75.9733	39.4661	34.6804	47.3234	30.9204	58.836	49.22	30.9252	48.4041	57.6977	85.6726	60.2925
ENSG00000068028.17	ENSG00000068028	RASSF1	protein_coding	Ras association domain family member 1	31.4176	31.0557	20.8559	15.7471	30.4971	24.2044	18.7338	16.6861	17.3121	17.0803	16.3144	11.3956	9.70189	18.2502	15.4479	17.5479	20.7131	11.3004	9.98773	24.8453	16.254	12.8933	17.4579	27.7855	25.6983	14.3428	18.0979	19.6937	15.7691	15.2558	18.3267	19.9127	12.8792	13.6496	15.6603	21.9981	20.8107	16.925	26.4351	9.85537	15.0598	21.1583	14.8116	30.2456	17.1612	20.1119	19.1611	17.6859	20.9563	10.6771	22.4951	22.0822	14.4627	14.7011	17.3733	19.6552	11.3308	23.3463	12.9339	17.0872	14.0701	30.8619	24.093	20.1306	15.6499	8.43819	17.0009	13.5279	18.9105	24.9594	10.2868	20.5989	10.5299	15.8514	16.9054	25.395	19.0113	20.491	20.4776	27.0764	14.0558	16.1277	33.2434	19.1101	21.2308	29.5494	16.4015	19.1402	16.0791	15.0931	11.3005	17.8788	22.3868	23.4686	14.7613	14.4152	17.0683	14.7094	11.1345	40.5819	11.0293	22.0628	17.5932	16.1035	16.8478	18.4602	16.4034	16.1224	22.7154	16.2663	13.4327	16.3578	27.8526	18.6804	16.9665	14.6938	17.5127	11.4558	22.9728	20.7168	10.9576	19.8613	22.7727	13.661	19.7345	17.5614	20.8494	13.3766	13.3935	16.0993	11.6436	19.2182	18.3958	11.0259	11.6983	33.3855	16.7885	18.7324	15.3636	19.2449	15.2325	10.3077	13.9111	26.7825	20.3882	21.2355	16.6525	19.731	19.4303	9.74622	24.1264	13.8083	19.3743	24.8236	17.7139	14.8852	29.2246	18.4351	15.8262	15.0124	5.27755	24.7649	23.4819	22.8893	15.8349	13.6462	13.6417	17.4098	14.59	10.8364	21.9221	13.5688	28.0946	19.1589	14.8472	18.1029	14.1251	10.2489	13.538	21.5329	16.4837	21.7807	33.2533	8.80636	11.3749	31.1877	21.1813	20.1419	23.938	21.7355	15.3265	14.8356	17.0563	19.2675	26.3742	19.6871	17.6092	16.7958	19.3292	14.2955	18.938	15.9614	15.1517	21.1945	16.2221	21.5238	18.4421	18.9556	12.5618	37.7573	21.2483	17.2063	18.6	18.7393	13.9718	13.1049	24.6483	20.358	16.8266	20.2807	16.6774	19.3776	17.5014	7.70158	27.2337	18.5057	13.0657	12.9864	26.7808	19.8486	13.3651	16.2124	20.8041	21.599	16.9393	17.1893	12.9432	22.907	22.4768	17.4063	16.6419	18.5041	12.7309	20.8605	21.7937	14.7174	17.2023	11.4463	18.7772	12.2368	21.7961	14.5951	15.7003	15.1751	18.456	13.3671	25.9676	12.5742	17.7755	9.87025	15.5442	19.4263	17.4764	34.3652	19.7546	15.1839	17.2181	21.3711	15.4246	18.6966	19.1539	19.1624	16.0383	13.194	11.1546	18.0827	16.3816	20.0047	12.8263	11.636	14.3578	17.1784	7.37444	19.9561	6.44125	13.1501	26.1376	22.9973	16.6774	18.0611
ENSG00000068078.17	ENSG00000068078	FGFR3	protein_coding	fibroblast growth factor receptor 3	57.3299	102.232	14.7177	18.228	10.1437	2.33231	4.39167	14.9034	10.5275	48.0752	107.191	18.3569	15.8053	4.29483	15.6638	42.6519	45.5588	106.113	24.6914	4.30099	4.31441	68.8634	40.3415	2.35921	28.9439	21.0992	13.8564	5.77997	15.8847	14.3181	46.6714	3.83069	29.6946	12.8965	7.18411	4.7452	4.88802	28.5154	3.23361	13.31	8.8865	18.6844	66.4997	39.2753	36.9466	2.87992	27.9926	28.7199	34.4008	11.611	55.3523	3.91722	18.4077	81.9023	166.727	10.4577	38.8694	90.3197	21.3666	18.7207	49.9871	4.57141	19.7257	22.3709	72.1854	24.2695	18.9716	14.65	4.91933	44.5448	17.6162	9.63563	13.697	5.09588	38.9426	61.3183	9.9129	10.1528	13.7308	35.5973	15.8446	40.6751	49.7855	3.74699	65.7339	14.511	8.31295	22.8565	13.3829	22.9336	14.1434	55.2038	41.8405	5.616	32.9991	7.01417	31.5488	80.175	30.948	18.3531	9.81204	26.9802	4.14931	13.8873	18.5562	22.6374	8.3897	21.0557	1.62816	12.0559	58.3907	22.4068	1.92407	13.31	8.97707	19.1429	10.9367	14.3376	4.34764	8.03859	157.13	36.1938	7.74839	37.0955	7	38.3062	31.5934	22.6226	62.0519	28.936	69.3795	44.7213	21.6206	10.1238	25.2482	9.76127	21.1694	4.39476	5.66752	21.6434	15.6358	23.107	7.75841	7.58324	10.7214	16.6755	66.3643	18.501	33.8583	4.98063	13.8952	10.4197	47.5537	28.9902	18.8334	19.9106	21.7848	35.0674	45.6718	2.11939	21.9555	9.75388	32.3559	46.7896	48.0679	21.568	18.234	14.741	25.817	8.87552	73.7169	5.05149	11.2125	10.9576	41.7579	11.07	24.0994	37.869	33.3	25.0847	10.5644	21.3316	17.6375	12.7898	25.3147	3.44493	13.3414	20.6838	5.02634	1.92234	5.81284	5.12866	55.2183	4.22839	7.75102	29.9715	24.1306	21.9916	13.2675	196.043	20.6737	27.7903	26.7015	14.7807	5.26879	16.7362	8.36776	2.23928	13.8014	3.36687	21.9091	31.5746	40.7268	3.85893	15.3388	24.311	13.6661	8.05396	23.6308	105.383	0.914298	22.916	42.1241	7.33053	11.557	2.8145	37.159	35.336	7.42599	45.7023	26.7841	19.3892	3.22227	6.71012	6.8237	16.5933	19.615	4.68358	55.1704	49.6156	12.8396	38.643	25.3567	14.2907	2.62661	32.6709	25.3998	7.89981	8.51134	23.8406	5.94702	36.0258	14.9216	9.98069	19.7503	25.3673	87.0339	19.9406	61.8911	9.73957	41.5225	47.5294	103.358	30.5676	13.6886	68.0079	13.0771	30.3679	26.828	5.92004	17.8382	6.79163	37.4093	29.8378	30.2953	3.19489	30.8628	23.6656	160.634	36.3439	8.56745	16.461	10.6073	5.02673	329.795	5.75668	37.9834	10.3004	19.8918	34.3041
ENSG00000068079.7	ENSG00000068079	IFI35	protein_coding	interferon induced protein 35	33.2303	24.5647	20.3483	36.0613	21.1916	21.8461	24.846	13.0808	20.9518	20.3432	11.3754	22.5476	21.4727	33.1006	19.5539	26.0414	20.74	11.926	22.0101	14.1164	24.5864	16.3158	19.0512	20.6343	27.2731	25.564	21.0139	16.5828	24.9189	14.3331	11.6148	22.3437	36.2071	24.2682	39.6803	20.5654	25.9968	23.605	27.5159	104.709	36.8443	17.6604	13.4515	21.3757	31.7925	21.2421	22.7063	23.872	24.3967	24.62	24.4831	26.5431	25.7066	15.5339	25.7172	13.8626	17.9404	21.3913	42.9833	30.2614	17.9905	20.182	22.7915	30.0016	22.3255	28.2801	32.558	24.0268	18.7423	28.1421	43.0214	24.8302	25.2298	41.3537	27.6708	51.7899	18.3066	21.0601	18.6093	24.3584	27.7356	18.9047	25.672	21.3251	17.4543	20.9127	19.075	18.9415	30.7795	23.6666	27.477	25.371	43.302	13.5954	18.7703	8.98654	23.0148	23.1553	12.3108	17.3657	24.5612	20.6418	14.8377	20.266	33.7151	45.1567	26.4562	53.8373	37.1805	34.6112	19.7805	36.3886	17.3101	14.9878	19.3341	11.8546	37.3117	13.7449	30.9095	14.1214	20.1396	22.7457	27.6332	16.3972	32.5142	21.6546	20.3108	10.4026	14.4558	22.2058	19.2609	28.739	25.5854	19.6738	22.9168	14.6986	21.8758	24.8603	35.0407	20.9702	8.95594	15.9212	11.1315	17.8845	30.6226	34.4391	17.4785	40.0701	38.574	46.0938	19.5335	18.1408	17.3001	29.7859	17.0243	16.8895	31.4155	43.3546	18.1518	29.5632	8.35461	29.7565	19.8164	25.08	14.6783	18.4022	13.6211	37.7191	18.1316	29.0018	19.6603	15.7302	30.8328	28.2517	16.81	16.169	17.3898	11.0861	20.0125	31.0093	14.731	21.6845	18.572	33.6011	27.616	15.9425	26.0122	19.7938	18.607	14.7538	44.2144	24.3323	19.1429	25.1663	26.5258	26.7643	45.3855	25.2028	24.6966	23.0892	21.1329	20.8	67.2666	24.7253	27.4397	48.5175	26.3318	16.8338	32.9273	36.8637	21.7353	23.0045	42.0262	26.016	24.5359	31.9849	29.5064	45.3898	36.705	31.0024	12.02	31.2484	29.8289	16.6421	34.0209	20.7928	21.3919	25.3479	14.5735	26.4841	29.9358	21.1076	27.536	64.8164	28.6027	17.4123	13.981	23.2058	38.9398	33.2023	52.1707	25.8186	26.725	49.6043	18.4082	15.3372	22.4286	19.6321	23.2785	30.863	57.9233	21.5319	22.9243	25.9883	18.3182	24.24	14.3767	31.1759	45.9559	22.6654	33.4742	21.6202	19.4356	29.0027	37.7326	18.0846	24.1567	15.3646	31.1643	31.2469	33.6383	19.0818	22.2033	50.5032	12.4151	14.891	19.3614	29.4169	52.4167	14.1835	18.5254	16.1638	20.4471	38.8271	38.9848	41.1775	45.799	25.4984	26.1266	28.4469
ENSG00000068097.14	ENSG00000068097	HEATR6	protein_coding	HEAT repeat containing 6	17.6542	17.7762	6.09719	11.624	13.8736	15.1133	15.3646	17.2347	19.0529	15.5927	8.5662	18.2656	12.6328	16.5207	13.7178	15.7482	17.6857	13.4456	22.7377	19.6264	13.2728	12.6409	11.1499	16.6698	47.2805	15.8868	15.6152	15.7376	15.6855	19.3046	13.8584	16.5069	16.6285	12.9506	12.504	13.5524	13.377	13.055	16.0966	22.6161	16.1759	18.7373	9.60329	5.9439	13.3317	16.4723	13.7971	11.1709	17.6836	17.0962	13.6053	18.2882	12.004	13.7365	16.3912	13.3066	11.9642	12.7372	19.2194	15.6849	11.3453	13.2521	8.98763	15.0608	17.1459	13.8645	20.1771	16.13	18.2336	15.3238	22.5171	11.0046	15.0912	15.8499	12.911	14.0185	22.0292	15.2241	10.0135	18.2129	12.8072	10.284	16.6425	18.3053	10.1155	17.3732	13.0213	14.5763	17.5696	28.4806	12.9562	14.2345	19.0313	25.1722	12.6957	14.7894	15.7649	12.4457	17.7862	21.4277	9.26165	15.56	15.0001	18.512	13.6149	16.5156	14.7543	25.3518	13.2385	20.489	7.49724	18.0562	17.5104	10.3425	20.1819	13.3412	16.445	15.4021	20.5661	12.047	10.3597	15.2673	17.492	15.1401	22.6204	15.1655	13.8706	16.1123	11.705	14.4954	12.6454	16.3928	17.7226	7.78495	10.7733	18.9632	15.8927	15.3651	15.2263	9.19532	11.5324	9.16744	13.719	16.0576	20.0312	18.7939	10.0782	9.86377	20.1303	13.2382	14.2149	10.8472	15.7915	13.9468	11.6311	14.442	15.1693	10.2861	8.32665	16.138	10.5249	17.5188	14.0306	15.7481	9.9299	16.293	17.8432	11.5541	18.8819	13.8705	13.2232	11.5955	22.8874	11.7504	11.8095	13.2742	21.8387	14.1089	12.2752	7.98193	14.3756	12.9511	14.9547	16.3446	12.1742	13.396	15.425	20.0427	15.5739	14.5328	13.8558	20.1281	18.9532	18.2864	14.6993	18.1352	15.3141	14.7699	17.1561	17.8195	17.2508	18.2103	19.5456	16.47	13.4759	9.6957	14.1481	20.262	17.2141	16.428	15.0763	16.3684	14.9844	11.2445	14.7866	15.7467	16.2636	18.4049	14.5856	11.6587	13.7468	17.331	15.4231	16.848	17.3884	13.381	11.6929	18.2294	9.23013	12.4853	15.8429	13.4192	15.7406	11.5786	21.2913	13.3012	12.4634	19.723	21.3002	15.9907	13.2712	18.0999	19.4838	19.2344	16.6286	13.2614	13.2043	10.9055	16.4039	9.84251	13.6217	14.0493	16.6791	15.1451	15.6254	6.60455	5.68488	12.3747	11.5686	9.69496	21.5223	14.2864	15.3236	13.4196	12.8948	11.4221	14.9867	18.5872	16.3203	10.9022	25.3234	15.5487	14.9842	14.3862	9.59588	13.8338	19.9285	14.3174	14.9437	9.44156	13.3733	14.3311	12.8903	18.0167	15.1353	14.7802	10.6187	11.7568	15.0302	15.5312
ENSG00000068120.14	ENSG00000068120	COASY	protein_coding	Coenzyme A synthase	44.0059	71.1154	36.1215	41.3854	26.2724	31.6711	28.4669	35.5731	33.3773	27.5394	27.3834	37.0664	54.6595	41.0003	35.5697	29.3828	30.9885	29.2477	66.9746	25.261	25.7328	60.9432	30.3855	28.9987	81.8439	29.4036	26.3043	34.0584	36.5516	20.2787	21.8089	28.034	27.2996	24.0083	55.4158	30.3016	26.2905	26.5534	42.0501	62.1661	48.5113	29.8967	23.3267	58.4265	37.0216	36.1715	36.4614	31.6667	26.5571	20.428	42.887	53.0552	34.9171	34.5424	79.3875	34.3641	21.2797	26.5163	57.976	39.3346	51.1082	23.2861	34.0814	32.3525	33.2384	27.6081	30.7722	33.2163	27.5582	45.5265	34.1006	40.068	34.4602	30.0653	21.076	73.1177	31.2969	23.6344	47.1411	31.528	59.8682	23.4413	46.2853	21.9252	48.7128	25.9449	21.8556	30.6755	39.3043	30.0893	34.6408	25.8959	94.2563	45.0714	60.0573	25.5028	32.3615	29.405	18.8141	52.996	53.0458	27.154	24.6582	25.5514	25.249	26.9098	27.046	68.8389	74.45	30.7053	58.7709	32.3043	27.9591	21.7017	25.7483	24.2305	27.2307	34.1038	66.7077	20.3053	27.3161	36.2697	26.1554	30.4336	36.0654	42.6775	47.9742	30.7963	40.3001	30.6307	22.1286	31.6782	30.8099	17.5439	52.3564	39.8968	33.0261	28.4945	52.3149	33.1208	35.7427	31.0745	27.791	29.4419	26.7785	39.7071	30.9271	57.0612	44.3716	41.6038	27.8828	29.6621	25.0979	25.9046	24.2915	28.2805	30.6641	48.244	54.6184	26.9816	27.5412	28.5576	26.8044	34.4792	26.7445	24.5924	23.2492	33.1654	17.7713	30.6516	27.6241	27.7146	36.3004	31.7908	51.1666	24.0292	27.5487	32.3801	21.103	41.7492	25.0926	29.2242	46.737	31.9043	25.7834	26.3293	36.6841	38.387	39.9924	27.2559	35.5275	19.97	35.1842	32.9376	35.6567	29.9626	51.6961	29.7202	37.3466	52.2404	44.9184	27.6549	32.6694	29.6538	18.3944	56.446	25.6934	19.6425	34.2674	26.4482	31.0461	28.9174	43.0783	23.2166	22.825	28.4106	43.3795	26.2501	61.683	42.6091	16.7423	35.4631	43.0659	23.4546	48.2054	29.8189	23.9927	35.3766	40.7535	40.2811	61.8858	30.7191	36.4476	50.7927	31.3773	38.5654	21.1563	35.9185	57.0626	32.5829	42.2063	31.3946	32.8876	35.7361	21.8903	18.7484	31.7632	31.82	36.872	70.444	35.4851	26.0088	30.993	22.5048	29.2421	28.83	52.7496	24.4845	40.5348	64.0716	59.1289	63.9516	31.4525	39.8256	39.9567	34.7828	26.0988	27.9054	55.9058	24.2924	47.7645	27.5814	35.9796	36.3735	31.0126	19.4716	28.0133	33.1989	45.0186	38.2403	18.9044	33.243	27.3565	21.0785	31.0588	31.8516	46.7695	37.4582	37.8407	34.7073
ENSG00000068137.14	ENSG00000068137	PLEKHH3	protein_coding	pleckstrin homology, MyTH4 and FERM domain containing H3	41.4108	34.9716	10.7801	39.2564	12.5826	9.22473	14.6217	26.6012	24.2657	64.747	37.995	18.59	7.93434	26.7181	16.0186	20.7083	22.1558	19.1249	14.3193	20.4331	10.0157	19.672	12.5459	9.62889	18.2014	24.9441	17.8845	24.7113	14.5876	16.1524	52.4047	21.1533	21.6781	19.3319	20.472	29.7586	13.9494	18.7569	11.5819	19.474	12.6599	21.6974	42.0864	32.1357	21.3682	28.5625	20.4436	14.9288	21.6057	15.6469	33.5233	24.8073	18.2576	24.3157	41.9363	21.4151	38.4571	27.6262	11.0911	21.4054	19.0635	14.5589	16.0223	25.0362	21.8358	15.4359	23.5471	24.0227	11.5373	22.5388	15.4818	19.2787	17.3601	22.3824	20.2951	36.7593	19.0296	21.3799	26.2578	37.4418	10.6481	29.2273	41.7093	10.4694	38.1205	20.787	23.092	22.7699	17.6671	19.4567	10.1042	32.1246	41.7801	29.4718	15.5946	24.2937	24.0941	44.672	16.9601	31.0152	31.2577	17.2829	13.6287	13.9678	21.4958	19.1465	14.213	25.0632	21.6758	20.0965	20.8575	18.3186	16.7802	15.3804	11.5336	9.80521	19.6324	16.299	34.4696	22.3547	24.2401	21.317	13.2373	18.5807	15.9345	16.6426	24.6677	15.1739	44.0328	28.0969	35.4359	24.5318	38.77	16.3808	24.0651	31.0394	19.1211	14.6238	14.8539	10.3454	43.719	8.2904	15.2076	13.5425	22.0573	20.446	48.7719	23.1409	28.7128	18.632	20.8222	11.8015	18.0705	13.3775	17.9625	25.4344	28.0647	16.1447	14.3604	10.4398	12.8285	17.0548	20.1781	24.4658	99.8941	22.5157	12.5636	22.2364	10.2872	18.6395	26.1267	14.2233	23.2409	20.5861	17.2676	22.736	17.7307	24.9321	17.9956	19.2521	17.634	26.3586	14.7378	10.4735	15.0561	18.0541	22.8252	20.9965	26.0152	11.9074	16.3128	24.9823	34.1001	28.5266	25.0749	12.445	33.3249	21.9125	15.999	30.5778	24.6817	16.8708	25.87	27.5892	15.8646	16.6759	19.5948	14.5497	11.4168	23.9001	15.3808	20.8939	29.7373	11.9224	15.1571	14.0734	29.7284	22.1027	18.4896	59.178	10.6469	15.0046	17.9483	14.7113	17.2953	13.8043	18.4492	21.2075	19.2058	28.4454	35.8662	22.347	12.3804	29.1113	13.8613	23.0875	21.0261	19.6114	22.7103	29.3703	18.3967	16.015	27.6168	15.6104	14.907	26.05	24.5734	16.418	12.811	22.5568	15.6189	16.9964	12.8066	15.7645	16.6276	14.3708	28.4426	16.4151	29.3053	24.8331	32.5481	18.9375	25.8322	32.3757	25.3698	15.2099	14.1872	14.7669	18.4984	9.45761	22.0642	10.5054	22.1266	12.9731	26.1149	4.24639	21.6263	35.3721	39.5105	14.9151	20.7559	22.8571	11.0605	21.0195	22.8044	19.0533	35.594	26.2895	24.5797	18.7509
ENSG00000068305.17	ENSG00000068305	MEF2A	protein_coding	myocyte enhancer factor 2A	49.2475	43.6802	24.0245	41.1078	56.7244	50.4307	81.5334	65.0337	54.7741	41.3066	24.6184	45.4076	37.1397	54.0191	57.2762	53.8472	59.4793	50.4057	50.289	71.404	43.8408	43.4169	45.7986	51.1819	34.8476	53.2057	53.7813	63.2989	68.2426	102.046	63.2667	68.5006	66.7016	51.0769	51.1613	41.2436	57.6458	73.3478	49.111	74.6553	40.0665	57.5228	34.7685	20.4673	59.9863	65.4469	54.8577	59.6046	58.9394	64.4423	47.1833	42.772	56.745	45.5592	38.569	48.5099	47.6883	38.3009	44.7277	75.5698	56.8097	43.0568	27.4995	54.8626	39.5855	57.6932	60.5672	60.5699	64.6292	43.0126	49.6926	43.4006	53.4057	44.6008	60.0846	49.5884	82.4042	88.6166	49.6066	59.2479	30.7279	38.123	48.2906	71.3573	60.59	60.1492	53.9099	46.1063	45.3126	120.705	57.0914	39.6689	52.0382	50.9351	62.1924	43.7889	59.1104	43.6154	64.5458	39.5886	77.4598	68.0593	69.3075	69.2022	51.354	82.1924	44.5162	61.8758	40.3226	55.0252	46.4643	62.0318	64.1556	70.5547	68.6968	40.2811	71.4547	62.4695	39.1942	87.6395	55.222	48.006	64.5014	49.3301	53.1206	48.0902	60.981	57.0363	40.0118	54.3855	48.1561	61.8872	53.1719	20.3748	43.6965	55.1785	47.6225	81.5492	46.9945	28.9234	31.9636	31.4637	61.7772	43.3459	64.7544	58.3639	27.6975	39.3772	57.6508	37.7752	58.4125	32.9805	52.7768	59.6979	53.6542	52.6552	61.9357	41.0843	33.9341	52.451	42.8947	70.6477	52.6491	53.0306	29.6137	50.1304	61.1284	44.7134	65.1392	38.2692	75.2952	41.8798	56.6117	41.423	56.1376	51.9649	64.8647	48.9783	55.3435	32.2189	61.3541	62.3214	37.2034	57.5104	64.6489	41.0562	45.3573	64.8748	69.0912	65.9033	52.8268	54.6388	55.1597	67.033	69.8098	55.6816	38.9116	54.0879	43.0436	58.117	49.8745	101.52	72.3877	56.2539	42.6717	48.7629	57.8823	79.2178	49.5214	60.338	64.4735	56.0169	46.5177	52.7756	59.5944	46.8111	58.4989	62.9235	57.2117	46.7884	56.6557	64.6321	52.9456	67.6513	55.0687	55.6863	58.9485	62.0038	45.8798	55.5619	34.4092	59.3071	62.6787	48.1741	69.3899	58.9329	51.8874	57.6939	83.0843	51.2751	43.1302	46.9012	52.5808	48.9339	66.9226	52.9556	43.7169	64.3071	68.5014	30.4592	49.4759	48.1266	53.5894	63.4944	67.9031	37.9332	12.9361	61.8638	35.248	38.0423	76.5775	38.0351	47.6027	50.2504	57.7376	53.4138	66.7394	66.6586	29.7255	55.6072	42.8975	62.3168	48.1662	51.0691	35.9146	80.3217	60.0615	47.2242	28.5795	20.4021	46.2288	60.1532	25.112	50.7212	34.6689	69.7931	28.0166	52.4904	48.6299	42.1195
ENSG00000068308.13	ENSG00000068308	OTUD5	protein_coding	OTU deubiquitinase 5	61.3557	60.6411	38.1959	46.3982	48.2048	49.342	46.2963	38.7595	50.5772	39.007	23.495	47.4507	39.2669	35.5406	47.0888	42.5769	44.8375	35.5477	26.8175	44.3905	40.1267	44.4272	45.4305	54.0207	114.347	39.4334	45.0461	46.9575	50.0666	37.7801	35.2903	42.3145	39.0036	43.9395	48.5206	55.9437	44.9198	30.2748	64.9169	34.8868	48.2217	48.823	36.2488	43.9355	46.2218	49.8019	43.7368	42.7179	43.8458	33.8559	43.6717	54.5996	51.7663	47.6196	33.0923	49.7791	33.1263	40.8424	55.5674	44.7231	53.2517	44.5783	43.0706	44.5356	34.2072	33.6063	40.3038	55.9621	49.4327	55.2073	34.6355	37.0996	42.6231	41.0264	34.3855	63.0093	45.0269	42.3691	46.7683	43.432	46.6429	35.8598	74.4131	46.8552	46.5442	49.8957	40.3198	38.1196	36.9013	46.5627	75.9244	39.9363	59.1713	52.3588	55.8369	34.9796	40.8356	38.9281	33.632	55.2065	43.551	47.9556	49.1441	38.0862	38.2923	47.1242	38.1314	42.9068	49.4219	40.0775	43.2302	42.1825	44.4091	40.9559	44.4942	41.0766	46.7886	50.2096	30.042	43.4366	34.2066	42.3083	47.8763	40.0353	44.0434	53.9261	45.4085	42.3996	39.6333	40.5735	29.5679	40.3958	39.2216	32.1648	57.4689	52.616	43.7846	46.2921	45.972	44.6441	35.0111	33.4368	45.1355	45.3319	41.3395	44.3886	33.3615	52.9198	47.5809	60.1362	45.7252	34.1199	45.0582	47.3331	34.5776	36.8576	41.1287	45.0228	56.4438	126.248	30.0231	48.5589	48.1911	46.3462	31.0161	39.142	39.2991	44.8307	38.7751	38.2742	42.3464	56.462	51.7758	37.826	43.8852	41.4477	43.1049	32.8719	34.8615	37.5866	36.4742	51.5132	52.2361	43.4542	36.1681	43.6767	47.2424	51.4218	60.9202	56.1108	45.7772	35.0025	38.483	43.6655	42.3439	48.8808	56.4678	43.8477	42.9157	49.2318	49.8219	44.9472	48.7632	46.2168	34.1205	39.8423	44.9709	46.1537	41.0306	50.3202	48.7696	40.7957	44.096	45.0987	39.2007	33.2428	50.7009	45.4664	48.4033	38.8223	38.0848	51.5362	53.9149	40.7822	42.2029	41.4444	39.2153	37.322	55.8126	44.8212	48.1942	43.3108	49.2757	52.9339	50.6431	44.9777	38.6663	48.5525	50.1668	40.4927	43.4232	39.4745	41.1918	50.194	47.4342	33.5866	43.3948	42.8797	48.8254	34.1851	47.774	34.417	45.0893	44.6515	47.7413	53.4223	36.9628	47.5766	50.3517	28.9434	39.6137	51.7085	37.9406	52.2873	42.4858	49.1378	45.9193	42.1291	36.4909	51.6889	39.9884	45.4493	45.1411	35.4132	36.5865	45.9099	52.0445	47.9989	66.2984	25.8586	29.4393	46.1245	29.5041	38.3253	41.7769	44.9605	44.8976	40.4563	50.1944	46.0048
ENSG00000068323.16	ENSG00000068323	TFE3	protein_coding	transcription factor binding to IGHM enhancer 3	50.1499	66.7932	22.5421	46.2592	56.8041	42.1555	51.5683	35.7282	52.8543	30.8867	24.5839	47.7244	29.9227	43.4678	47.7081	43.199	37.6111	25.9271	16.4207	38.7629	31.6965	32.4758	54.1613	35.7644	67.4883	47.2189	45.8301	63.5526	38.4158	38.9122	34.8157	47.2683	32.9736	31.5621	41.4802	47.981	38.9081	37.1871	40.5752	32.0029	42.3925	47.7783	31.9674	40.863	33.9531	55.2533	41.3904	41.6561	40.1054	33.0407	48.2027	39.7161	39.112	37.5392	39.9941	53.737	27.6289	44.9222	33.7986	47.3605	39.5374	38.9864	34.9843	46.0017	33.1316	41.3895	38.5417	57.8601	33.984	62.3728	30.1894	41.7004	45.2108	49.7034	43.1051	39.8089	41.5246	44.5841	51.4613	41.4834	38.3298	27.9658	54.412	41.2253	50.806	42.0822	32.6158	46.8573	41.4722	29.9604	53.5309	28.0018	46.3982	53.5602	44.5711	36.4764	46.2339	32.9713	30.6593	67.4745	24.7857	53.4868	41.8643	37.5884	44.054	33.8277	37.5434	51.7953	42.4705	39.4431	36.0807	39.329	54.8527	44.7333	40.103	35.7819	45.5597	35.8208	32.1511	61.7794	30.4239	46.0638	48.1006	37.6478	43.143	48.3795	37.6901	36.4671	35.4886	37.7253	22.6798	44.7839	38.86	23.3149	49.9675	54.3755	40.2983	51.5774	31.01	24.2136	33.3907	30.8821	41.9053	49.6722	35.6045	41.6235	33.7595	124.754	50.1794	56.277	49.4839	37.5674	45.4005	48.5733	39.1854	37.3443	43.9245	29.6612	49.5243	69.3633	16.3802	45.4776	47.6823	55.8774	21.75	28.167	42.4661	42.3191	31.2458	36.0141	57.4324	49.8067	51.0908	43.3602	35.5824	46.389	43.9119	39.4917	27.9824	33.1733	41.7284	51.4716	65.766	33.3887	20.675	40.876	43.0267	52.9436	47.686	42.6952	42.2548	36.1596	41.0438	42.7035	44.3808	48.9453	40.2445	45.9991	32.3824	45.8636	41.676	45.4815	51.9906	45.2066	32.8525	29.2997	56.0372	41.9095	31.4897	59.8322	47.3901	39.8603	42.9461	42.7389	29.6561	32.1429	48.9111	46.1919	38.0992	48.2864	30.4488	50.4585	35.1028	31.5332	53.4143	39.7549	34.1726	26.7684	55.7351	47.0971	37.3267	34.016	42.9435	41.2202	38.849	45.7337	39.2075	56.1927	41.0294	42.5997	43.6968	45.7332	34.171	44.8754	41.1903	31.9323	37.2842	38.1956	45.9104	29.068	44.9967	41.3362	42.9283	42.1419	40.9831	35.6448	28.0597	47.312	43.6081	33.2142	28.2062	45.0839	39.8498	51.3137	41.1515	38.6814	40.1113	45.711	29.1638	37.4703	43.8885	40.4633	37.7613	37.8258	28.4373	37.1701	40.2197	46.0003	65.0991	24.6617	22.6067	46.8689	19.4652	34.6255	37.423	39.3677	46.0984	54.548	47.6364	48.5371
ENSG00000068354.15	ENSG00000068354	TBC1D25	protein_coding	TBC1 domain family member 25	50.6035	47.1696	28.578	27.9139	32.7306	31.3637	28.9528	27.1842	33.6451	25.6745	21.5361	29.5486	25.0153	28.9603	28.044	25.4274	25.3407	25.7894	17.4992	27.2665	25.8554	32.8698	22.2637	34.7741	42.3394	26.3812	29.0104	34.4941	27.8702	21.6967	25.4943	31.9206	25.8311	25.4369	37.2094	40.9842	29.8545	27.9282	37.058	24.2541	32.6195	34.3115	22.4984	32.9688	30.3908	31.2124	33.7885	25.7893	26.8622	19.5023	35.9648	31.8971	35.9764	32.4088	38.6969	31.5543	22.2548	29.7742	25.5648	25.0913	30.5281	27.6354	26.2498	28.171	30.7498	23.4447	29.5256	42.2362	29.539	36.7523	24.1906	24.1515	26.8881	31.8457	26.8604	43.6371	28.8537	28.3063	32.6517	30.3922	23.3677	24.0974	54.2883	32.7666	43.7228	31.6265	27.7786	23.8559	24.8219	27.7593	46.4564	26.6693	35.8493	49.2994	30.3341	23.5439	27.7276	29.4409	22.9752	50.6268	35.3236	31.967	27.5134	24.0514	23.5204	30.5053	21.6428	36.7372	28.7966	29.3195	27.9905	25.6059	36.5627	24.8746	28.6501	23.0897	27.8842	30.8528	23.2238	27.4622	25.4998	30.4438	29.6534	23.03	33.2331	35.0321	38.3725	32.0334	23.7885	26.1948	21.8622	27.4665	26.7186	15.8913	30.4207	38.9848	23.1375	28.9679	25.3967	24.602	19.9005	17.9336	32.7426	31.7553	23.1016	30.6525	26.7041	32.4932	27.5879	47.5294	33.3954	18.9482	33.6859	27.6492	24.104	22.5433	31.3598	31.8708	34.9256	84.0118	16.0334	30.7978	25.2023	26.3214	23.517	19.1342	26.0167	36.5273	20.8389	22.9725	26.772	27.4702	36.2707	30.5873	30.5301	32.7789	23.3748	32.3125	21.9003	27.3183	21.8181	39.2443	30.208	23.8846	23.1191	32.2084	30.8001	31.8329	28.8815	33.913	33.1226	25.7614	28.1494	28.2803	30.3889	33.2247	47.5705	31.0835	26.1339	43.8673	29.3202	25.5928	31.9666	37.8515	17.7539	24.1492	30.1545	29.1188	21.3507	36.2103	29.0585	26.4199	27.6676	30.6217	27.9463	20.9406	36.2649	34.9634	38.0933	29.7092	23.2158	25.1429	31.2717	24.3812	28.9309	30.9922	22.2698	18.1269	44.0066	33.16	20.43	25.9784	33.4744	33.001	26.4491	35.3693	26.2645	23.7746	39.5233	30.3352	25.7783	23.2923	26.6316	30.0818	32.8236	27.0233	35.1196	26.4105	37.0985	20.3578	34.671	21.2064	36.4007	29.4813	28.5073	30.6894	34.2223	32.6927	56.489	27.6516	25.5862	28.2325	31.4522	34.6521	29.4554	70.5462	28.9273	28.5033	21.9513	30.0571	31.2046	29.126	40.0297	27.1082	18.4177	30.8992	33.6677	35.7285	43.4673	20.4761	21.1666	33.1556	28.3695	27.1302	33.4049	35.7991	33.3699	34.6715	34.9478	34.5503
ENSG00000068366.19	ENSG00000068366	ACSL4	protein_coding	acyl-CoA synthetase long chain family member 4	21.4515	25.1495	57.8393	84.5993	91.9744	107.958	109.672	51.2267	69.2872	37.5248	50.2535	107.8	57.8805	156.129	123.14	60.0901	58.281	44.2768	59.1044	76.1413	68.7451	23.3381	61.7943	67.8563	17.1376	138.105	72.3158	102.997	72.4215	109.824	67.5117	59.8284	76.8344	80.5581	60.6388	75.2204	75.7187	65.7191	82.933	72.6838	80.1035	65.3998	49.0215	16.3368	58.6747	45.5094	71.5415	40.2711	64.0394	124.18	83.3964	51.1314	86.84	55.777	33.9493	126.306	55.4009	153.328	85.7832	96.2058	23.9834	66.3264	75.9705	61.1556	53.1848	114.198	72.4446	123.107	97.3026	71.4186	138.305	98.5654	72.6787	80.5965	185.282	29.3207	78.1433	96.3906	92.8269	72.9575	138.543	70.6027	28.376	56.1044	25.4709	76.2966	39.7307	62.9493	203.143	49.5654	87.3	42.932	64.5581	66.0249	61.9354	88.0863	73.3009	49.1067	93.0281	31.1723	32.6042	104.835	72.9643	75.8134	103.93	59.8711	66.0228	51.1721	65.0189	87.0143	26.4908	82.6615	111.067	175.133	80.8578	139.513	82.4267	73.5607	59.4308	112.818	81.403	57.5231	85.4727	53.4476	96.7511	75.8398	61.2659	174.942	37.0919	59.1714	42.846	73.0179	40.1298	33.7046	60.9714	40.3661	70.4795	109.776	93.1354	44.7439	142.142	39.6895	104.91	155.366	55.2067	98.8171	42.299	44.9001	40.9983	57.1958	65.6146	79.8525	84.3778	86.5437	95.236	53.5547	77.0833	47.0262	47.6884	51.5914	25.5648	69.1063	119.06	72.3512	83.4142	69.9102	163.703	42.3154	98.657	75.4707	94.0172	72.3731	73.1088	117.385	70.6712	109.696	67.6038	88.7681	53.33	57.5432	95.8719	110.304	59.9303	94.9282	111.06	171.485	81.9921	87.6298	50.0287	106.806	72.2242	83.5259	86.1507	88.9874	103.908	74.9169	47.2476	96.932	90.7252	77.6668	86.1497	119.752	92.5525	49.952	44.3681	57.6929	159.28	47.5333	184.056	69.0364	111.218	65.9745	61.3622	112.331	108.313	75.5979	41.6312	78.4847	58.3849	61.8385	57.3903	113.775	48.2964	87.6167	59.5073	68.0521	82.4842	51.3314	75.8205	68.2167	42.5313	54.4381	101.552	50.6039	93.4273	90.3555	68.144	66.422	36.1608	83.7963	75.9482	60.3872	79.7273	98.479	108.177	71.9409	78.1536	49.3663	65.9261	60.0994	101.646	97.8548	97.4369	98.9873	84.4597	44.9333	12.683	51.0828	39.5352	41.4868	50.3547	52.5463	110.851	28.2512	92.5068	41.1243	98.2381	85.9956	37.8471	89.1073	83.0504	89.8515	91.6272	64.1027	50.6937	174.93	68.8813	40.3439	46.8941	181.95	34.4534	115.284	46.4067	86.9313	76.9032	84.0802	55.634	75.1833	104.737	70.2474
ENSG00000068383.18	ENSG00000068383	INPP5A	protein_coding	inositol polyphosphate-5-phosphatase A	27.8155	34.1614	31.908	20.4373	20.3603	23.8874	27.4968	35.0488	46.4468	20.3875	15.6488	19.9106	9.98354	21.1548	40.2375	52.2088	24.3042	42.7013	14.3163	28.6731	22.9946	17.7796	30.1475	23.706	12.6496	31.0702	38.8448	36.9094	29.4603	27.9896	28.2938	23.4042	29.6899	25.7375	24.2397	30.4342	24.5959	20.4843	18.1102	30.5094	24.9203	37.0695	14.311	20.323	27.1109	40.2602	34.0135	20.589	27.0682	25.4212	23.2328	22.6853	19.2751	33.1393	18.1673	26.4306	17.6285	30.4846	20.885	31.2107	17.9084	24.4059	24.6776	22.7028	22.6148	25.462	20.9716	33.1192	21.3212	27.7221	23.954	26.0291	23.699	17.8763	26.1122	40.6934	31.2032	32.6648	21.4625	28.2438	16.6419	14.8155	33.647	18.4373	24.6169	24.8528	20.4374	21.5776	60.2574	21.0442	26.4807	16.5806	18.794	24.5546	25.8976	32.6714	29.5557	16.3418	28.5057	32.788	25.0864	35.042	28.8429	22.746	19.953	36.754	26.7211	21.4669	24.7488	25.6502	20.0219	27.5732	23.8953	43.3746	29.3678	30.6215	20.0034	18.9707	16.9693	33.1306	22.8894	31.6387	39.6838	22.6968	23.9311	22.7458	19.1757	24.0468	17.406	25.7506	18.8254	24.912	25.0462	12.5378	36.0597	26.6456	26.9341	27.5124	25.3373	38.9387	18.6724	15.8081	37.3311	19.8912	32.67	30.9327	14.6818	31.6517	23.0635	18.5884	26.8368	17.3837	29.4306	23.7101	22.6598	27.078	26.6066	33.4595	19.0885	20.2616	16.5733	26.5664	19.8354	27.1399	16.4961	23.1829	22.5647	18.7309	27.347	21.698	43.5874	18.0255	26.1405	29.0127	25.897	31.3426	27.5948	24.4203	14.5062	24.7164	35.0644	34.9838	23.8784	23.176	24.1202	19.2416	28.5358	28.8371	29.9776	24.8471	19.5447	23.7889	26.04	34.8424	33.3607	30.4789	22.6901	22.2888	28.1981	27.7961	19.6498	25.3434	30.0477	27.0595	16.7689	16.3421	24.7055	30.6808	30.806	22.2847	30.7284	18.0584	26.2683	25.4484	20.176	19.5961	25.9512	22.7649	22.8917	20.8687	19.3842	23.7306	26.8053	27.4211	21.5807	16.0329	18.5607	36.4876	41.7283	34.6441	22.4938	27.381	26.5131	20.2817	28.5783	24.6521	26.0473	19.2839	23.0835	27.3644	30.8841	23.9167	21.9345	26.1067	29.2761	25.3903	23.3358	31.8391	19.1659	19.2148	25.5361	18.2882	26.2598	22.95	34.462	27.0142	30.4391	21.0722	33.4409	26.0697	21.8712	28.1389	27.5638	22.211	26.1587	26.4762	21.7656	26.0251	20.4423	24.1226	26.5642	21.2047	20.8296	21.6398	16.3283	22.9278	36.4444	38.6405	14.5154	19.6048	17.6483	32.806	14.7558	16.3604	11.8379	25.3802	26.977	26.3927	26.7303	27.353
ENSG00000068394.10	ENSG00000068394	GPKOW	protein_coding	G-patch domain and KOW motifs	11.5547	9.73796	14.6466	13.5755	11.2394	9.88633	12.5514	8.45537	12.2151	10.0249	6.56096	10.9635	13.7272	13.1234	11.6108	11.6963	12.3468	10.2743	9.70265	11.6222	11.8288	11.3479	10.0506	12.3519	25.5109	11.2612	10.8	13.1399	11.8696	9.71662	7.64927	11.1399	11.31	11.5332	15.1971	11.453	12.3454	10.487	12.9377	13.3019	15.0559	12.174	6.67716	8.49123	12.3383	13.2448	11.8236	9.52001	10.1376	9.79309	11.6823	12.3428	15.6542	9.40612	9.7455	12.0889	7.84746	10.6508	13.556	10.7163	9.89258	10.85	15.7898	10.591	9.24781	12.0749	9.75524	15.4118	8.67687	12.4335	11.7551	8.86868	12.2665	11.2076	10.5926	17.2969	10.6476	11.7161	10.7289	11.4111	14.5743	10.0245	16.8756	11.513	10.9627	11.2398	10.9817	12.039	11.5305	9.49008	17.3941	9.28555	14.0587	13.1014	13.3262	9.11106	11.6295	8.57215	8.05704	10.358	11.1119	11.9077	10.9849	9.00067	10.132	13.4384	11.6305	16.4163	10.768	12.5161	10.5971	10.4438	10.6436	10.319	11.595	11.3126	11.7097	12.3308	10.3768	12.1325	11.6603	12.6458	11.3322	9.69765	11.6872	12.1274	15.0366	8.326	8.0983	12.7137	7.28939	11.6601	10.1577	13.6244	17.8625	10.3692	9.97323	12.5503	12.5368	10.9622	6.7103	9.36581	15.2643	11.6447	10.6718	10.8298	8.17792	17.8836	14.3104	20.1516	13.5653	10.6721	9.69389	10.357	9.28717	9.5461	11.8107	13.7535	9.91859	41.1773	8.6413	11.2706	10.8848	11.1599	7.40134	9.64533	9.56188	11.2824	9.73776	11.1804	12.4481	7.35619	12.862	12.9992	12.8727	11.8537	11.5598	10.5373	6.73841	11.8634	9.39108	13.5847	9.47643	14.565	9.56603	9.73487	13.0779	11.815	12.8059	11.3265	11.9642	8.40112	11.0089	11.6022	11.2838	11.8938	15.5862	12.5219	13.0511	14.3173	10.9178	11.736	14.9592	12.3411	12.0465	11.0078	9.90158	11.0082	12.4323	13.3427	11.3658	10.8255	11.4074	12.1087	10.4676	9.77862	12.2712	13.4897	14.8121	11.4003	9.08124	13.3114	13.732	11.8921	11.1487	12.3044	9.8744	10.7225	11.546	15.7004	13.3077	11.1354	10.8085	13.5077	10.814	11.0735	11.479	10.4219	14.3135	12.3585	17.4265	14.3081	11.3024	13.4915	12.3297	8.27496	11.1314	11.6884	14.3567	9.17784	12.5476	9.94228	13.4528	12.0244	12.6833	10.3399	11.7634	13.0765	12.3168	9.82262	11.3081	12.8665	12.0888	12.3439	16.6542	12.5175	12.3292	11.3759	11.694	11.9664	11.969	11.2189	13.4979	12.4786	7.96073	10.5471	14.2666	9.84512	18.6085	7.45986	7.97112	12.8854	13.732	9.9298	13.3043	10.4186	15.6423	11.8523	10.9689	13.491
ENSG00000068400.13	ENSG00000068400	GRIPAP1	protein_coding	GRIP1 associated protein 1	74.4729	34.2233	42.991	36.3701	31.5725	49.1402	35.0521	36.4355	35.0083	25.1118	20.838	38.8098	31.4899	34.5734	40.4893	28.2926	31.9681	37.4121	19.133	45.7314	32.2462	46.3736	21.0829	35.9927	114.785	34.7213	29.9794	40.4354	31.2572	34.3602	36.5849	38.9714	32.3442	46.5714	43.6804	52.0799	42.8589	32.7283	59.4774	29.2247	42.0331	42.0657	23.1025	38.589	29.596	40.8487	38.9494	53.8858	40.3907	33.6372	38.1916	38.7059	42.2964	53.7664	36.4332	40.0046	26.4777	44.5425	45.5387	31.6529	44.3422	42.7779	49.0547	32.8225	42.3418	28.0055	39.4016	48.5803	32.749	41.7477	29.3446	28.6483	34.3926	29.8123	37.7865	122.539	38.0405	37.7148	32.9004	37.2612	43.2119	35.2136	108.332	40.5175	59.6973	48.9372	50.5986	30.9487	33.6502	43.2345	49.5807	30.4103	47.062	47.2591	42.1137	36.7266	35.1637	29.7585	24.9223	58.5282	69.7709	41.7593	32.3919	43.9239	31.827	33.3395	28.467	62.4948	35.3487	34.8738	40.0343	38.0238	33.0515	34.6654	30.3837	37.5969	42.9838	37.4886	37.3441	35.7113	22.105	47.2663	44.8368	30.8881	37.2421	40.0119	53.4703	31.5135	29.4118	30.1666	27.671	29.532	43.4295	64.1926	44.1632	35.062	29.0856	35.0906	35.0724	35.9332	23.8775	23.9539	42.8192	38.5729	40.8681	39.2921	26.2458	37.4117	53.4092	39.4722	44.5938	29.9402	22.2252	31.9597	30.6282	31.5722	48.304	29.139	51.999	91.325	19.8576	40.8575	39.1113	33.8403	24.9022	28.5804	30.7402	50.9276	38.249	37.3491	38.3725	29.8396	43.5245	35.6361	23.4133	35.9481	30.15	42.7089	27.3464	33.8796	31.334	43.394	25.1979	34.7413	39.0943	34.4931	43.9943	38.4243	63.5444	46.377	35.8212	27.0109	34.7914	32.1351	33.9635	26.2947	55.8087	37.0435	32.3247	52.0872	30.24	32.9401	35.6242	60.7334	39.3244	26.0924	41.6478	31.5729	35.9705	39.8641	39.0242	28.9428	34.5906	41.3382	30.4812	25.5932	48.1657	34.2837	48.1849	42.7717	33.2563	42.245	58.6478	29.6862	36.8851	33.2495	30.4923	24.097	48.1536	40.6396	49.8366	29.7469	50.351	77.9617	40.1749	30.9794	31.6704	37.9347	54.6073	32.4247	43.4229	37.6782	40.1949	39.7282	42.7481	28.9904	31.7371	34.7715	37.8982	23.0459	55.4	33.1353	38.6081	35.0202	43.5964	49.1164	33.2466	33.4739	74.1929	29.4031	35.3041	37.7804	34.3535	72.9462	42.1973	34.5652	31.2033	33.4038	27.076	35.6034	37.6673	35.3568	49.4246	36.4271	23.7506	36.6446	36.3789	47.1401	56.9447	15.0761	31.5883	41.9799	41.2931	37.1372	39.8702	37.7263	46.999	25.5188	38.2521	34.0047
ENSG00000068438.14	ENSG00000068438	FTSJ1	protein_coding	FtsJ RNA 2'-O-methyltransferase 1	52.9522	44.3608	30.3119	42.4757	29.3087	39.6652	33.4883	34.9235	26.743	20.3447	19.71	32.4447	29.5548	36.8868	37.0015	24.0551	27.8508	25.3858	33.3627	40.4619	29.7093	30.6589	28.8668	25.2942	44.0558	30.8145	30.8153	42.4447	27.2152	21.8976	22.3216	45.2033	22.9357	34.6652	52.2249	46.0947	35.0294	44.2571	44.0623	39.1278	37.6129	40.4374	18.2941	30.2559	30.3083	33.6767	40.7084	23.135	26.0111	25.0418	39.7889	52.9758	39.086	48.7157	41.408	49.3083	18.8391	34.7877	39.2111	27.7286	29.5937	31.4358	39.0516	45.0092	57.1619	32.6929	30.4028	50.5573	39.2893	52.2077	23.1493	29.0351	43.9332	61.9446	27.7726	74.9852	44.9997	37.8883	59.6057	28.3515	48.1864	29.3699	73.5704	33.6957	45.2404	33.0796	29.3897	35.7544	43.4281	33.6693	71.4045	23.7517	41.0356	48.7271	38.5622	33.8841	30.7842	21.5851	14.8775	59.6094	46.4554	35.9562	31.0137	31.2694	30.3128	25.3191	35.8967	60.005	58.4355	39.1071	24.3131	28.7015	37.0681	32.452	34.7137	31.5239	30.2664	38.6056	27.8754	37.2128	39.2487	47.3122	30.452	25.0419	37.5403	38.3866	65.8564	38.518	24.3095	23.8245	16.1801	31.4814	24.7791	36.5624	41.6697	57.2988	30.5565	33.509	31.946	29.6148	35.0101	29.3906	56.213	39.595	29.6703	38.3663	21.2144	44.0855	37.9864	80.804	34.6749	35.5973	29.9972	32.0209	36.4936	22.963	26.3776	32.4699	25.696	98.2888	17.0742	26.124	38.3078	30.9147	18.2295	21.2518	39.3927	45.622	22.5957	26.7702	26.2801	31.9622	30.6508	43.2887	54.0605	27.9134	47.9684	24.8057	19.8368	30.365	35.5738	51.0555	41.997	27.649	26.6874	49.1374	34.9951	36.8756	43.065	37.7999	49.4521	36.3136	22.6003	42.0918	31.0432	33.8041	50.5398	34.5079	27.3672	49.1068	35.4721	34.1428	33.314	35.8598	25.546	37.2876	38.6336	27.5523	29.7083	33.1557	35.2492	34.9287	28.7677	39.2224	28.7896	21.6976	40.2285	43.753	35.5405	24.8581	30.0012	46.0709	34.1855	31.4502	38.7525	41.4851	30.4135	17.1637	62.2411	31.3711	43.3587	26.2593	27.9128	46.9889	32.5278	41.8962	29.6555	39.3314	46.7025	33.762	30.7698	37.0867	27.8222	39.8179	43.2952	22.5518	28.5715	27.0981	38.3153	23.3675	36.7196	28.5905	52.337	56.8613	31.4526	31.8893	52.5987	27.9669	43.1119	28.0389	30.8001	39.6232	48.2616	40.627	36.4508	66.5269	30.4697	24.6428	37.121	28.9763	40.3409	38.2623	30.7397	24.9456	22.5418	34.6161	27.5468	37.566	71.2304	24.5806	28.8362	52.1434	22.4828	31.0934	32.1622	47.5312	55.9939	45.1243	36.7834	46.0392
ENSG00000068489.12	ENSG00000068489	PRR11	protein_coding	proline rich 11	3.519	4.3724	6.75594	8.31518	4.7927	9.38404	6.00084	9.46884	4.90903	2.97821	2.2289	7.61643	9.21919	28.891	3.25784	3.89219	5.9527	10.4472	42.9192	9.71986	6.20208	14.3687	2.69332	7.21317	67.0331	8.10044	2.67998	5.2283	7.617	4.88439	3.91366	11.2758	8.90564	9.33756	12.3687	3.67191	10.282	8.92636	14.3902	25.6279	16.2087	3.83906	2.36048	4.57834	7.42875	5.02954	5.40821	7.21879	4.99198	7.22633	5.97375	18.4509	10.9361	5.86755	18.6794	8.94347	2.14299	2.03225	21.924	6.74051	3.57053	6.06747	10.8024	8.26899	29.1624	11.0311	13.0328	14.6632	7.58224	8.19394	14.5935	13.0994	12.7054	12.2746	3.47618	29.1922	10.0761	4.38073	12.4894	5.65881	23.4806	7.29755	4.01857	3.95376	4.95187	4.67363	12.9897	8.78381	37.5178	8.73722	13.4627	3.59121	12.9188	5.63226	10.9118	6.49296	4.43797	6.93377	4.18483	3.15642	6.6249	3.42027	4.78684	12.2852	9.48541	9.07553	14.602	26.2711	38.7355	6.61539	5.39921	6.89829	2.36686	2.64798	8.7124	3.65053	7.11586	4.87132	19.7552	4.92194	14.6348	3.91039	8.42943	6.76517	13.032	6.03051	10.5816	8.97878	4.68359	6.73136	6.78335	8.87089	7.24923	8.50317	6.79616	8.63652	6.69054	6.00116	14.6388	10.5414	5.42481	11.4587	12.1552	3.93645	7.93228	4.82579	4.52829	16.3097	8.98793	16.0162	6.69661	11.6478	2.07185	6.15974	6.86639	5.16749	4.9304	4.00005	13.8403	7.32402	6.4925	6.76948	3.30221	5.12655	2.67287	6.15988	7.08599	18.1538	10.2312	16.6779	2.50458	6.29119	8.06013	24.5296	24.6692	5.6155	6.52652	15.3974	3.29697	4.63775	11.1821	7.45546	3.64967	18.8216	5.93249	3.81758	7.87332	12.5626	8.58591	8.8353	15.2683	6.57519	9.0529	9.5537	4.73372	6.46675	16.3194	7.5177	23.1006	32.6435	6.03315	4.74024	8.08168	8.73791	5.58044	11.6122	3.59554	3.5156	11.5497	6.48552	3.83723	5.93421	9.08146	6.30972	8.06333	9.19534	10.1447	11.9233	31.5151	7.22498	5.41029	10.2924	16.3258	8.17366	12.1715	16.5171	18.1115	10.4566	4.37755	7.12046	10.9847	8.27777	5.59687	14.9873	14.9026	14.3072	8.29458	7.93004	9.97494	4.93536	16.7668	15.4219	15.1009	12.3429	5.6643	4.81444	6.22433	4.4421	4.0036	9.74364	10.1385	5.69988	13.0049	15.112	4.16402	5.30473	9.62457	5.3095	7.33193	13.0469	24.3409	9.32064	12.1407	9.05097	8.65452	9.78895	5.98045	4.62032	32.9241	11.2074	16.1638	9.87014	8.74484	15.2588	2.77849	8.33124	6.8417	3.95037	2.88965	16.6841	6.78174	10.3691	5.346	8.86443	5.38689	15.9726	9.95296	4.15036	7.4	6.91279
ENSG00000068615.16	ENSG00000068615	REEP1	protein_coding	receptor accessory protein 1	7.1769	3.10322	3.31614	1.18712	0.773366	2.05129	2.6323	1.15638	16.9619	2.32002	0.8784	0.207014	0.25873	1.6098	3.33961	15.0229	2.19618	0.75009	0.179804	1.50699	1.12977	2.15581	4.03706	2.13194	0.697767	1.644	15.9619	1.30861	4.50106	0.941998	2.41799	3.70226	2.17401	3.1581	9.03093	1.49285	0.963152	0.615103	0.617025	0.165887	2.11975	5.32558	0.878088	0.193415	2.11485	6.75328	5.08348	1.3292	5.13661	1.1476	1.91981	0.408705	4.47915	0.41858	0.177628	1.7068	3.05171	0.762993	1.4599	4.10298	1.29814	0.268836	0.489036	2.02098	0.16774	1.12959	0.405153	8.56163	1.41672	5.62052	2.41465	3.50182	0.875894	0.457594	1.74371	4.76075	3.57171	1.04001	0.56292	1.16253	0.780163	2.7081	9.25228	1.53186	2.20781	2.52214	2.35235	0.919838	0.118576	1.32834	0.684449	2.06638	0.80055	0.622746	2.85372	2.21939	4.42371	1.67196	2.1781	2.02207	2.03161	2.13787	0.686503	0.710215	1.41694	3.58198	1.4761	0.297713	0.416964	1.3806	1.69488	5.38417	3.82436	1.75927	1.22029	2.06891	1.23526	1.98565	1.09961	9.15407	1.02609	10.5233	13.2089	1.9387	1.24777	2.83503	0.269268	4.34874	2.88308	3.38941	2.65512	2.49598	1.82108	1.36745	11.3543	1.22338	5.15785	2.6357	3.96543	0.289188	0.567325	3.03818	2.31606	1.62626	2.32772	1.30605	2.38916	4.56789	7.84738	0.657611	5.84273	2.36811	1.81454	3.97073	0.916124	7.53257	6.73766	5.45499	1.92679	1.88345	1.35593	3.29639	1.6334	1.5639	0.391217	0.551648	0.900813	4.39784	1.63329	2.44018	1.34038	2.35442	1.42443	1.90164	0.690517	2.55105	4.58416	0.536258	3.40701	2.11455	6.79089	3.98604	1.1213	0.517716	1.53721	1.89315	5.29401	1.9533	1.76152	0.410251	0.308771	0.330027	0.883071	0.701913	2.17024	1.93835	0.754235	1.47161	6.62817	0.204771	2.13441	4.49032	0.81039	1.72024	0.256443	0.796898	1.44645	1.74987	5.40767	2.60303	3.63837	2.34974	2.67284	1.46688	0.643051	1.54087	2.53162	0.634513	2.24187	1.91956	2.57173	1.48347	0.913371	4.08167	1.73676	1.17103	1.82616	2.59782	1.19248	7.78495	1.22124	3.34247	0.492549	0.210103	2.64719	1.05962	0.287112	1.21065	4.02435	4.05647	4.34141	2.2769	1.77422	1.37624	2.52565	4.49708	2.15965	0.63254	1.54429	0.571972	1.61993	1.23357	0.595174	2.45718	1.73502	1.13526	7.86332	0.406024	5.52825	1.47141	4.01537	2.76567	0.606514	2.14328	1.12979	2.78398	2.26143	2.61997	1.7458	2.02002	0.829801	1.85042	1.07202	1.34749	2.6001	2.42097	3.54047	7.90954	0.149955	0.794914	4.25167	2.52401	0.530949	0.269539	0.453838	5.60997	1.53776	0.592991	7.21943	3.18557
ENSG00000068650.18	ENSG00000068650	ATP11A	protein_coding	ATPase phospholipid transporting 11A	185.201	138.442	45.09	87.4918	80.7051	100.762	131.245	112.278	84.1329	95.3811	132.585	103.808	71.1643	98.7514	155.019	139.873	106.04	251.957	47.891	83.6974	140.364	72.0325	89.8605	117.323	123.254	149.412	133.164	104.785	246.841	109.794	95.7566	129.808	147.137	243.776	122.193	94.8832	123.328	77.2289	165.538	183.186	218.683	93.7468	106.483	170.445	188.986	95.1005	168.816	120.127	120.3	118.709	129.642	94.2501	119.792	84.7637	166.858	100.762	97.1233	136.497	233.002	185.48	98.4758	107.567	125.828	111.985	134.368	175.174	144.718	118.719	103.877	143.973	113.761	177.273	130.141	78.8916	197.634	165.091	114.733	109.029	120.837	99.7675	69.5316	84.2087	135.085	119.402	97.4106	89.0157	111.073	178.365	118.01	76.3235	173.089	87.4976	108.511	76.6391	317.584	267.944	136.453	155.936	116.459	159.106	141.415	124.698	114.72	171.691	88.1939	211.852	113.216	276.953	107.925	91.9888	121.568	99.3897	90.628	126.235	120.932	285.723	94.362	132.586	94.5593	87.2582	69.9735	120.917	88.1948	154.991	138.031	151.467	144.077	152.327	81.9003	157.087	108.295	142.047	107.135	141.276	164.925	85.5831	92.0374	131.347	77.6634	115.56	91.6198	90.328	122.67	142.989	182.88	128.784	131.701	156.049	157.277	86.2084	119.821	156.142	91.0293	117.387	89.4446	112.313	255.836	212.691	127.7	80.488	64.4895	118.567	113.257	132.806	84.7132	89.242	128.843	226.376	124.832	117.985	157.363	76.2673	141.724	94.7887	76.5321	131.539	169.918	101.762	90.0727	165.507	75.4728	195.972	64.9092	291.264	132.647	85.5838	172.954	114.045	152.043	115.825	98.1659	82.3483	117.083	146.758	173.728	108.786	196.889	160.909	126.092	76.8709	118.334	102.124	253.144	121.486	57.8781	120.76	98.0508	72.1358	163.077	124.928	137.57	88.2231	171.088	118.137	105.123	163.619	122.18	98.8191	144.885	141.718	87.6872	152.069	81.1901	107.941	93.283	99.9565	80.9634	309.117	140.882	270.587	187.858	117.671	91.3361	150.57	134.108	197.105	111.927	96.8905	167.795	142.242	234.965	193.796	144.171	160.324	103.804	76.888	111.533	126.402	105.584	89.0758	113.857	128.599	108.679	118.525	146.985	150.154	260.792	119.364	494.9	217.131	133.821	140.862	83.6825	141.354	95.4869	109.562	125.459	109.104	107.991	125.129	217.408	116.826	138.952	354.465	64.1821	165.915	165.722	137.827	317.221	650.778	107.985	149.771	122.619	110.503	276.618	135.995	83.2099	149.329	254.602	123.815
ENSG00000068654.15	ENSG00000068654	POLR1A	protein_coding	RNA polymerase I subunit A	50.4544	34.2707	36.5063	34.3736	31.308	50.0073	32.8278	25.0047	37.2925	19.6444	21.2672	31.6644	28.353	52.4198	52.3336	39.5625	28.1901	40.0857	26.2479	33.9934	23.8878	51.344	29.0742	32.7915	48.2316	33.1531	31.038	42.7486	35.2162	30.7401	25.8076	54.4048	34.346	36.7146	36.1438	45.7794	30.2586	21.2526	47.3809	44.3772	36.527	49.2354	24.8597	20.6066	28.9755	37.5997	39.9019	41.3488	38.6525	35.6462	29.4768	40.668	33.6789	39.1738	144.12	31.3003	25.1602	47.4333	34.2979	29.3516	21.3367	36.1886	45.8883	23.8903	52.5685	26.0639	33.8244	41.1672	40.0092	40.7247	52.2543	29.1786	37.6345	28.1371	32.3772	45.7593	34.9477	31.9269	32.6469	28.3304	25.423	33.5448	46.7034	52.2058	41.1915	39.1561	39.5254	25.3088	63.3739	46.0708	42.0191	22.819	43.9699	26.809	36.1149	34.0548	36.0224	27.5622	25.9596	32.4907	46.468	73.5129	26.9379	46.2993	32.9492	30.7572	28.8486	59.0266	42.4356	21.7546	15.8373	33.9749	40.2908	50.0895	36.3241	35.5331	20.8123	36.0156	51.4501	32.2845	33.2015	27.9797	34.4738	39.3514	52.4394	34.8745	65.8126	36.9849	20.7239	28.3577	29.8082	22.777	30.6533	40.2823	37.682	35.5332	35.232	32.8425	28.2687	30.3183	34.8552	18.7609	28.1099	56.1465	43.6407	37.5026	23.1966	46.5288	37.4724	51.6614	29.4496	33.2115	41.09	26.7247	33.3539	32.3975	29.0832	33.4558	14.6186	29.8166	22.9064	36.9292	33.8492	33.9352	28.283	31.2267	35.4717	26.9869	40.2969	24.0755	37.9233	32.121	43.8524	29.8918	34.4631	28.34	46.7364	31.9797	20.4563	32.8385	32.4309	49.8902	22.2259	24.5802	19.5754	36.732	35.05	33.4403	38.0657	35.2965	27.7268	28.0908	26.1805	31.9927	36.9637	23.703	30.55	22.9789	48.6543	35.1438	31.6196	34.8983	32.6967	29.5358	33.9532	28.8785	35.0186	29.1535	47.9988	38.4892	43.8579	32.2603	31.2323	27.8979	21.9567	24.9318	49.6664	34.4533	38.2504	34.329	30.7288	36.9834	39.4025	30.7104	40.3255	33.2255	26.3636	34.928	44.2491	42.1345	36.2961	31.1068	49.3026	41.3765	36.2867	25.4143	28.9662	52.3329	40.3221	34.2852	42.9311	42.5277	47.1072	36.9042	32.3724	41.3627	28.1898	26.5237	32.93	32.2951	34.1517	23.0282	30.2246	25.824	48.9829	26.1843	49.9959	28.847	53.0318	30.2396	39.0372	28.9706	38.707	42.6109	30.1326	30.4211	30.3718	35.0226	53.6116	26.72	40.812	30.5416	22.5064	33.3918	23.4875	34.3187	28.4556	35.0986	41.9086	48.5738	39.4502	37.0358	33.2168	38.1956	59.7225	47.9849	40.548	23.6252	34.1064	33.2361
ENSG00000068697.6	ENSG00000068697	LAPTM4A	protein_coding	lysosomal protein transmembrane 4 alpha	79.3309	140.784	111.18	221.129	205.323	140.557	233.151	168.435	274.176	164.099	96.9069	317.32	164.323	213.695	159.695	255.68	209.261	124.098	175.006	207.481	233.372	128.19	177.035	163.559	44.2545	256.696	250.434	194.752	233.564	251.3	161.078	191.036	193.109	170.922	214.29	108.581	181.396	150.534	120.948	159.184	179.397	208.769	164.472	68.1544	201.672	213.571	183.337	119.713	164.054	216.516	191.769	156.314	183.138	91.4625	105.422	221.596	156.81	143.002	192.649	206.887	146.086	147.322	114.154	197.301	142.408	190.721	142.35	230.357	287.118	187.724	273.585	272.32	225.68	222.917	187.917	36.6574	193.524	226.218	196.785	167.945	247.772	149.023	55.8419	187.608	69.4716	182.705	191.001	178.906	84.0265	90.6296	187.69	145.306	212.916	168.389	159.451	150.329	206.497	142.456	272.107	70.4362	73.8558	233.458	243.717	133.128	225.181	189.696	171.402	220.616	157.823	284.152	124.836	185.866	232.112	240.283	256.99	197.478	205.246	146.97	155.689	293.257	211.961	208.104	198.645	191.382	224.449	247.193	74.3669	240.191	168.02	212.719	150.259	285.558	144.558	53.0698	220.342	153.858	215.525	233.373	265.975	102.237	148.221	145.772	218.915	152.535	237.506	199.067	126.501	187.732	156.327	281.94	217.47	199.23	245.274	273.774	197.478	177.292	195.592	145.68	97.6584	171.275	218.206	181.916	222.902	195.573	133.884	184.888	263.602	127.186	218.828	163.576	208.995	285.045	206.723	215.439	169.758	221.707	248.38	159.749	142.929	155.854	171.106	196.321	133.676	197.455	301.394	177.069	198.433	238.322	120.023	178.93	194.53	220.791	191.657	258.098	268.196	274.021	101.938	276.244	164.796	155.155	222.67	266.357	238.312	153.489	158.316	129.89	224.865	338.246	253.35	235.753	229.572	262.378	210.069	245.12	230.793	186.419	117.216	196.253	120.323	159.001	228.237	197.085	115.019	297.272	117.839	192.677	218.893	230.051	146.787	200.539	95.9848	241.836	159.857	124.967	205.631	237.614	162.694	174.153	155.827	214.303	189.956	142.923	201.205	169.058	192.539	144.549	157.674	192.266	174.34	179.228	169.01	224.136	240.007	192.462	261.483	127.448	47.403	272.953	60.994	122.106	114.508	176.253	170.698	89.3586	185.355	147.022	246.286	242.453	133.75	177.163	204.304	201.106	149.635	92.8331	117.981	190.89	216.132	146.184	71.2183	171.332	124.061	174.818	123.708	187.91	100.933	199.049	174.84	232.68	197.581	219.27
ENSG00000068724.15	ENSG00000068724	TTC7A	protein_coding	tetratricopeptide repeat domain 7A	63.5784	57.9775	26.4428	57.3768	58.4694	58.4582	59.367	51.6031	36.9112	38.5453	29.1912	39.6416	32.9954	47.2238	41.0031	34.1114	50.8112	25.3776	53.1914	64.9762	38.8073	38.7743	25.2091	44.2617	33.6647	53.4646	35.4451	63.7008	47.0145	43.6098	36.7138	52.2814	46.8004	42.9491	35.5968	44.9446	46.0721	41.803	50.7297	41.9007	53.4954	52.8253	31.0385	45.3633	52.0221	39.2143	51.6177	36.4	46.7156	34.1336	56.5619	72.9629	53.9754	40.3163	56.3687	40.2769	27.5867	42.9406	28.926	50.5385	32.4739	50.991	40.0825	36.4213	47.1844	39.0886	45.495	45.21	49.9097	67.2929	28.632	40.9696	48.1719	40.4151	50.7166	57.4163	55.1985	53.7477	53.9812	55.3141	36.1463	36.3291	76.8875	49.0129	38.8328	58.2207	33.6356	36.8503	32.3055	53.249	38.7374	36.9692	40.7901	40.2902	41.9696	43.2638	42.8849	35.3199	27.1076	78.5801	72.3593	49.2334	44.7527	39.4457	34.4507	41.0755	42.264	91.8526	71.011	47.9152	26.4622	44.3269	57.281	41.135	52.9679	56.8101	46.8028	55.2963	37.3087	42.0387	34.3023	47.4152	40.7743	42.0502	47.8686	43.5598	59.7984	45.1323	34.2995	48.0438	23.6393	40.4025	49.2005	23.0328	33.4237	48.8067	49.4597	59.3879	33.0609	42.736	36.3063	24.1831	60.5242	38.6246	55.877	51.5133	30.7199	41.2322	50.2818	61.5037	50.3874	66.1785	33.9668	39.6023	42.2329	46.3307	58.4556	40.7424	37.3828	30.2508	12.7209	49.4116	51.5376	42.2476	31.4678	36.9742	45.4861	36.8827	38.0177	29.3453	46.8471	37.6518	58.2577	50.7047	60.497	44.1447	41.9253	29.226	34.2128	47.0919	32.1628	62.1593	33.618	25.5049	32.308	49.5864	62.6366	54.8253	54.0196	50.8255	44.2743	37.6306	52.0295	42.0327	66.6564	38.0465	60.4533	41.3639	61.8808	36.679	40.5249	50.3609	60.879	43.7553	27.0745	33.3916	56.6489	33.1453	42.6097	62.9273	46.7648	53.2643	41.9741	41.5021	36.2821	35.4804	51.1061	58.151	54.922	66.9194	42.7393	61.1362	47.3059	40.6255	50.5422	55.4219	30.8759	50.3336	44.3849	72.0762	45.3995	41.5102	54.6366	55.9125	49.9348	51.398	27.439	48.1139	44.304	47.1807	53.5486	36.6994	61.3847	56.8742	55.2739	30.0481	55.1099	29.2799	43.5727	34.3275	61.7828	29.8227	62.8345	56.9875	54.5969	40.6585	41.9743	29.4733	58.6059	63.4251	64.0684	42.1576	61.6396	58.5385	39.6655	62.3661	64.8433	37.8759	28.8923	47.7255	64.3077	43.4806	40.8149	49.9038	31.6692	50.9251	48.1518	60.5786	27.7956	47.48	34.8404	46.2494	30.0752	40.5306	15.9683	73.1256	54.2168	48.3915	46.811	43.06
ENSG00000068745.14	ENSG00000068745	IP6K2	protein_coding	inositol hexakisphosphate kinase 2	213.46	107.483	108.352	85.6141	51.4411	88.1853	80.0416	73.74	94.4869	93.7993	54.2028	90.476	38.8505	92.8035	73.7084	99.9251	96.1584	123.125	84.1593	84.2666	69.7184	89.9764	88.5524	110.419	158.181	63.337	80.654	92.6755	114.523	83.0305	98.9801	95.493	75.7806	98.7535	63.4046	100.422	96.5878	72.0705	93.9624	49.0371	78.6589	108.966	52.6067	129.585	103.554	79.2003	121.752	75.6439	79.3799	92.8582	81.0833	136.667	89.1816	66.5853	82.899	83.9068	64.9643	78.2048	85.9119	77.1643	75.0692	77.728	106.483	80.5291	121.315	65.3409	91.7263	67.4443	106.199	81.1372	176.248	92.7624	75.2592	68.4033	67.6006	258.304	100.326	117.328	69.0232	102.889	68.7954	69.398	251.11	106.946	90.4378	93.3142	80.3533	70.0133	96.4197	107.697	85.2553	85.6852	100.473	117.231	54.3299	87.9809	69.5149	80.6591	107.61	181.351	71.3766	94.326	88.5998	90.4456	73.0642	106.944	78.8818	66.5689	69.304	96.6726	60.9019	87.0136	111.94	79.41	107.316	58.0163	90.2796	111.679	47.7644	86.4349	68.8283	95.5463	69.8428	103.677	114.149	76.2634	100.616	67.0029	77.8097	72.489	78.693	82.0469	66.7055	66.4606	60.4558	97.2427	71.2911	80.0552	101.705	116.554	59.2371	48.2693	75.6734	77.0842	106.661	74.9657	68.7258	74.4983	97.855	90.7098	130.783	67.6958	67.648	84.7131	77.5967	61.6992	80.0997	113.06	57.3154	96.4486	60.0653	101.151	91.21	82.085	56.2546	72.3981	85.5623	79.7529	146.313	76.7626	106.724	88.2682	105.497	79.244	110.306	96.2322	89.7518	108.461	66.2126	99.2817	61.5376	86.5427	91.2071	107.574	88.3315	64.6764	108.449	98.3651	117.126	89.7027	73.925	65.4809	101.252	75.5804	61.6541	106.24	104.7	88.7755	116.028	95.2763	102.417	90.7964	78.1446	139.497	52.2843	64.5785	100.849	115.102	69.4007	76.6253	109.302	79.2395	92.7164	88.8032	68.4021	76.841	74.1309	100.296	79.7782	79.9882	79.2599	81.4661	100.469	69.8938	68.9529	118.842	56.9037	76.8045	65.9835	64.9667	60.7028	108.676	78.7624	73.1718	92.0647	87.4578	100.319	77.5151	167.972	68.6734	130.986	92.861	82.6149	82.5123	82.2044	85.1828	65.6673	51.427	90.6576	57.8906	83.8136	67.3805	92.6938	103.218	102.009	109.57	188.85	81.8481	88.1307	67.4706	96.3582	167.17	73.1151	78.3271	114.223	124.341	83.5504	95.903	96.8195	103.848	102.311	83.3406	82.7353	53.7682	63.1647	69.6974	151.294	115.251	96.072	37.7982	54.5361	68.8421	52.9686	103.895	104.182	66.9946	64.2665	73.3933	101.06	83.1206
ENSG00000068781.21	ENSG00000068781	STON1-GTF2A1L	protein_coding	STON1-GTF2A1L readthrough	20.8539	41.071	36.8315	51.1478	38.1285	22.9161	70.6196	56.4185	135.924	29.7622	11.7835	68.7219	16.012	36.174	72.029	90.558	23.4344	14.8299	27.9411	74.1595	62.9551	21.0259	68.1289	42.8025	3.05068	70.718	91.3224	106.142	42.5883	65.5188	40.5821	55.0803	26.6508	41.3688	25.1084	88.5075	68.9086	48.5838	26.8245	9.4188	25.6549	70.7491	24.1334	10.6202	33.1738	102.307	46.7741	17.1424	74.5583	84.3103	27.1932	37.0623	48.4091	49.0869	5.50422	88.2957	24.8447	23.616	24.0603	51.8666	28.1779	45.7685	13.7386	43.9127	22.5935	26.9849	66.6743	104.225	95.5077	57.6163	48.1173	48.0051	49.9065	39.3357	60.1581	7.74002	71.7357	42.056	43.4885	44.1028	32.0841	27.4497	50.5088	67.3131	32.4721	59.7089	72.2251	38.3857	7.09062	28.6661	29.6755	19.3282	58.0198	85.4003	44.422	53.2318	47.8469	21.812	54.6247	29.0367	37.8149	60.2736	62.2231	63.7967	59.5994	41.5154	44.0095	29.8983	32.5877	52.0526	15.8115	69.6996	75.4691	59.4481	69.7632	43.9103	44.1024	48.1097	22.9205	161.409	45.4752	47.9375	73.7066	58.3219	90.7511	57.8517	49.7661	22.8583	21.5943	56.052	24.4427	35.3011	35.6165	7.17337	78.5213	73.5837	39.5678	70.6062	73.474	16.5366	23.4185	8.01676	61.8164	46.3526	24.6102	59.3929	20.3978	45.1403	30.8039	18.099	60.7303	40.9387	82.1556	52.2674	59.284	54.037	32.7526	15.8077	7.74963	34.5388	25.2682	37.7546	32.9473	35.2995	15.3949	63.1303	64.7939	28.4011	102.142	44.5035	95.11	119.293	59.9435	45.0862	21.9732	73.6241	96.2235	76.8097	32.0807	32.7201	88.4259	69.1021	82.2505	45.1262	30.7137	62.1375	57.7833	80.2682	54.3493	65.5754	30.0229	76.2875	55.9693	81.0829	31.4554	67.2714	8.35278	45.2534	33.4752	34.0974	69.1663	72.0457	42.2534	39.8213	55.3455	10.434	55.862	81.9506	56.3698	37.7131	64.6576	59.2919	27.1129	47.6513	38.445	23.6797	58.1265	56.4038	21.7424	18.1109	60.3673	56.0853	28.19	90.2568	59.9304	43.8252	37.1843	34.6327	46.3442	35.7373	19.3915	35.9587	41.54	29.9608	79.1005	58.4749	46.7043	53.7895	14.2255	39.4413	32.2318	41.9708	30.8743	38.9071	98.2399	61.656	47.8386	23.7714	71.9146	21.7685	46.7499	36.2224	64.9099	42.0644	57.2781	23.5788	12.0991	57.9238	4.79545	49.9428	36.0051	35.0487	44.9237	20.6356	37.7176	7.68667	41.4305	86.3535	13.3943	19.9327	52.5136	37.6469	52.3859	8.43359	42.8492	27.8184	83.9111	55.4154	2.45283	12.8157	43.6603	63.6051	8.74958	40.95	9.7505	42.5118	31.8552	62.4551	72.8344	27.4632
ENSG00000068784.12	ENSG00000068784	SRBD1	protein_coding	S1 RNA binding domain 1	15.1839	10.6932	13.6967	16.167	16.4265	25.734	24.5793	14.0063	18.2822	17.196	12.995	15.4406	22.9095	28.4252	18.4275	21.8022	19.1784	23.8543	18.3011	21.4674	23.7834	32.7397	20.8032	33.6899	12.5	19.9931	16.8936	17.5775	24.3881	25.4529	20.0953	25.3501	25.576	20.2665	16.8809	16.5122	23.6934	13.2373	28.3024	16.827	29.8306	20.161	16.2179	8.20081	21.8662	21.221	20.5031	18.2153	21.9708	25.8166	17.9099	18.2793	21.4469	19.8211	22.1402	17.0725	18.9323	12.2881	31.6146	24.4371	20.2486	24.1425	15.3016	18.877	22.5461	18.6326	25.8298	20.8389	24.7617	13.2698	28.1135	21.5637	14.1297	13.4829	27.0444	14.7555	20.0978	17.5447	12.2857	25.5365	18.0351	17.9725	11.272	26.9283	21.8395	20.7014	24.8104	18.2492	23.1648	21.9024	23.5274	17.9025	20.8709	13.134	25.9468	12.6256	19.4558	19.512	25.5543	10.5768	27.4693	21.2278	24.4473	25.5236	26.2439	26.3405	16.9364	45.0651	17.1975	17.337	16.5491	24.4404	17.158	14.2891	23.4791	20.3227	23.5735	22.8267	32.0936	14.2617	11.9623	14.8217	29.5229	24.7098	23.4548	17.8655	22.2508	11.753	16.3191	23.5732	20.0598	24.7422	24.4844	10.7603	18.8124	21.5278	17.7541	24.5855	25.3422	26.1058	13.2911	13.7389	20.3083	24.7544	30.0005	20.5101	10.5454	16.9919	21.0103	20.1631	21.8352	25.6417	23.5158	21.5702	18.6015	18.8532	21.1398	16.0519	16.4485	25.9796	22.3174	26.4676	16.0138	19.5498	13.7501	24.3057	19.5259	13.8276	31.7098	17.0093	20.6825	16.8702	20.26	19.9347	19.0631	19.3277	21.4245	18.2991	20.5371	17.2785	17.2509	21.0519	12.8477	24.1728	19.0275	20.5663	21.0407	18.4383	18.7272	24.2701	26.2522	17.8904	15.4994	24.8573	26.6889	21.7575	21.5545	17.1767	19.9771	17.3985	25.9377	26.1971	23.2772	24.9477	16.4771	15.7083	18.2935	32.1465	23.9745	33.4989	24.4318	19.6977	19.8264	20.7336	25.6961	23.4285	16.5231	22.7664	18.2626	18.4904	20.9643	24.6039	21.057	22.7585	21.3742	19.3446	17.7683	35.2453	9.30247	19.1624	18.1809	26.5551	24.2222	18.5094	24.5304	14.1305	17.1824	23.6154	28.1313	19.0784	18.2326	20.8912	24.7108	27.595	15.9527	22.5055	15.7753	9.94066	27.7585	14.7066	23.4776	20.112	20.6867	22.5612	18.8783	26.3104	7.17401	24.0708	20.9384	18.3282	20.8253	17.4413	12.6422	15.6683	17.2163	26.3052	31.1627	24.9712	26.6468	24.8476	18.5913	25.6306	16.2242	18.2821	15.7674	23.5493	25.7517	12.1777	11.6737	15.3508	15.3912	13.5048	10.726	22.5511	11.1894	21.747	12.4654	13.6025	19.6955	18.5724
ENSG00000068796.16	ENSG00000068796	KIF2A	protein_coding	kinesin family member 2A	18.5722	14.5374	22.7139	29.8298	23.0107	48.5059	37.3316	28.5471	30.2521	24.4851	27.0197	42.4119	27.6122	42.946	41.3158	28.5804	29.6405	36.4465	29.6467	52.7042	30.5982	23.7055	29.2343	70.7441	21.4397	42.8013	20.2172	38.9451	47.2313	42.3171	39.7238	35.997	40.3001	46.0314	31.5667	33.5356	47.8535	27.3761	28.1318	36.1246	33.469	40.7255	18.3877	5.98767	32.0993	43.348	38.8979	31.4155	38.5155	46.8558	32.1109	32.015	53.1988	39.0775	30.3749	39.6088	30.2967	22.7649	51.8163	45.1384	23.6318	37.0215	32.2188	25.0027	34.5415	51.9399	49.0363	43.9542	57.5153	30.6397	41.1298	31.898	34.9241	24.7563	46.2481	31.1794	39.7863	55.583	24.7503	42.6891	62.0046	23.8344	23.8674	41.3661	35.4031	42.2267	36.1353	22.5979	25.9576	34.2789	42.7466	25.3962	34.9573	24.8389	51.2775	33.153	37.9397	34.9644	43.1765	15.1309	40.6272	35.1573	30.4309	47.7529	44.1073	29.8156	33.3345	35.1756	55.1661	37.4191	16.913	43.5779	31.7877	35.9504	40.4427	43.8628	40.8354	44.342	36.2835	37.2545	39.4873	24.0566	47.7465	37.5015	41.5661	26.9236	31.6581	64.1311	26.764	30.9558	36.156	26.7565	27.1486	29.4869	23.9687	32.2609	29.8128	37.3434	56.3272	20.3221	33.8533	17.9809	31.7336	39.7785	38.7487	42.9028	17.7083	20.6845	25.4952	26.9155	45.3566	37.7514	26.5041	32.2159	26.0561	32.4069	26.0551	19.7836	96.3086	48.9718	24.4414	44.6936	31.2921	34.7532	21.9963	34.4495	48.5165	27.7841	56.6728	30.1545	43.6682	29.7913	33.3761	39.3512	47.6842	36.3752	45.4138	29.2653	31.176	32.3641	41.4603	41.159	13.4883	43.5871	77.9786	25.8285	34.3942	40.8386	32.8645	50.2412	33.5375	46.2001	40.7124	53.4223	29.3111	29.844	26.2379	30.3191	42.0499	40.2099	36.1896	44.8841	32.9064	22.4309	31.257	17.844	37.6822	35.5082	40.9544	25.3572	40.3754	35.3023	31.669	51.2181	53.6482	29.4861	26.3457	42.8058	25.9475	25.8774	44.9287	41.1464	26.8754	52.4604	26.717	41.7894	42.3608	29.7399	34.1309	26.0916	16.578	36.3714	37.9245	43.0023	41.4816	40.8932	35.4501	34.0051	28.6181	41.522	34.5511	25.8252	47.8442	45.4548	36.1922	34.6112	28.3187	22.7603	31.5142	31.0192	39.5755	45.7527	43.0226	45.5568	44.2386	36.55	7.08961	30.922	26.9651	33.2321	30.4639	29.3748	34.7244	26.7925	35.9228	21.1332	43.0638	33.6244	20.7901	42.3837	41.4949	50.858	39.8388	27.5654	35.1745	59.7081	38.4173	21.6135	21.8014	13.1762	15.8496	33.9339	17.6942	36.4481	33.6735	55.2291	15.2003	16.2247	42.6286	26.1477
ENSG00000068831.18	ENSG00000068831	RASGRP2	protein_coding	RAS guanyl releasing protein 2	47.9826	43.2796	69.259	15.3141	35.0693	89.4933	42.0434	4.39381	43.843	14.0841	7.25415	13.5135	9.66169	24.1452	23.908	29.1937	39.6828	9.07701	3.26503	119.441	31.3472	26.1157	16.677	167.216	11.4447	25.0216	38.1559	26.9055	28.3587	28.9751	29.9412	41.8191	16.1262	22.3943	17.5102	19.0749	51.5341	8.26534	24.4194	5.29736	27.07	20.8611	24.6663	26.1926	20.3786	50.1989	30.4847	60.7929	73.3221	15.0107	55.6661	20.1045	23.8422	14.1881	10.7709	23.358	15.6173	30.0802	53.9031	45.4218	25.7123	99.6509	48.4015	14.5101	11.5054	8.91551	30.7922	20.6866	30.566	25.1398	3.64975	14.3498	10.3913	14.1486	23.9759	23.27	20.5116	21.51	13.8619	28.649	17.683	32.2131	23.9357	40.9611	46.5016	46.1819	47.7167	21.7687	10.475	18.9877	13.8334	22.8962	40.4763	18.5599	8.12147	9.4937	39.6552	26.0821	11.0446	54.3426	14.7627	26.7422	23.3772	15.7911	34.4316	25.6159	14.0652	13.2471	74.9778	16.2687	14.1152	28.9147	32.086	15.2694	15.4604	36.2872	35.4667	16.0084	11.4612	32.895	9.39589	29.5984	63.2515	15.9989	16.3444	16.5686	16.3191	9.91089	16.6768	22.1847	17.8014	20.7748	28.3415	7.15388	15.0725	31.524	19.2782	42.0826	43.7778	16.4359	16.0125	10.1996	5.68057	100.691	25.3803	101.934	17.7742	18.0115	31.3073	4.12678	14.6299	10.3539	39.3384	45.7399	32.5569	20.0256	39.966	15.3954	78.0417	71.3546	8.7597	57.7671	27.0912	27.3271	16.9208	26.5216	12.3988	14.8682	42.2093	4.71931	30.0114	16.6046	80.1919	10.674	10.1941	22.5053	10.39	13.9364	21.0908	6.57833	20.7399	18.5946	50.1181	6.48152	7.49929	18.1239	20.6135	37.0294	27.6876	87.9483	12.1843	23.9528	12.8702	33.3766	46.4073	40.5936	9.65839	15.1452	18.9716	8.97774	24.48	25.2652	17.8251	28.0488	44.6296	4.60503	27.0162	21.0611	12.5193	39.0456	35.6792	27.3506	22.7146	30.1277	17.1325	13.6193	54.5464	20.9983	12.3725	18.4624	34.1682	29.2721	36.1874	6.2417	24.0077	13.2829	9.38163	14.8038	41.5451	31.2761	11.8709	27.9638	67.9582	27.3641	43.9656	10.1645	16.0985	48.224	36.4088	23.7879	7.34867	27.4091	16.3784	53.2656	54.5284	20.5141	32.2891	12.1869	21.9585	20.4405	49.4598	18.6818	18.0468	13.345	45.3627	27.738	6.50843	16.9965	24.7992	12.0107	11.2702	12.3154	17.3278	160.36	25.1525	11.0599	22.3329	48.9338	3.80476	41.8452	16.2204	60.4534	27.9607	17.3762	27.8952	55.2107	23.7969	31.3818	1.91786	10.667	24.9128	11.6262	7.39325	24.3114	2.31564	21.5901	24.1512	30.082	16.8962	26.594
ENSG00000068878.14	ENSG00000068878	PSME4	protein_coding	proteasome activator subunit 4	32.5263	31.21	24.29	44.8491	45.4253	58.4846	68.065	29.7853	54.3728	38.8519	24.0206	46.17	35.2053	69.4433	60.7866	48.6255	58.5822	38.4583	44.7738	68.8124	43.9712	45.9907	33.377	59.3285	25.344	50.5882	42.4976	66.317	57.6075	59.0062	75.7363	41.4771	60.8129	63.1372	40.3067	58.4523	57.3354	40.0159	49.643	35.3183	53.7312	57.6158	31.0999	19.1141	50.0226	42.8398	67.6249	34.3323	46.5341	65.8548	46.6975	35.2096	49.9784	32.4656	41.7678	54.9256	40.9006	48.3827	46.6588	70.3735	35.6936	54.2376	20.4321	55.4798	62.7914	75.9856	46.2387	66.6588	67.0461	34.4559	66.1961	46.2751	34.6669	41.5082	81.7	20.3509	54.9953	65.1043	54.6109	54.4231	46.8948	39.1964	21.9674	72.0617	48.3355	50.8335	34.5862	42.4004	62.1124	41.426	73.7506	34.21	49.459	36.7439	37.1637	51.5259	56.0388	34.0855	80.717	29.9071	46.7094	66.8705	54.7842	56.276	49.3657	76.8449	40.9077	44.5806	47.6427	47.093	30.0264	61.8244	50.4952	107.371	55.7402	67.7267	54.066	45.639	74.2697	58.5867	63.1224	44.9629	56.5172	50.7772	65.2418	57.5662	49.0744	71.8103	33.2548	46.5575	43.9249	46.1012	41.5935	19.3434	48.04	40.3831	42.3948	68.0724	55.4054	39.0602	47.418	29.1905	54.7482	51.2936	49.7833	55.6147	24.5024	47.5865	36.7608	45.2206	64.2236	72.7645	50.4712	52.8147	44.5055	46.1713	40.8278	41.6539	41.3902	52.2182	38.267	58.2351	49.926	48.9386	47.7423	54.3669	68.4435	38.4536	66.8152	41.2228	80.4182	45.0461	53.3142	56.3899	51.2087	53.4218	54.0398	48.3337	39.9257	53.9522	52.746	63.2065	26.7556	51.5898	69.2566	52.7878	48.865	49.0052	43.0261	59.257	56.1527	58.107	52.4941	86.971	60.4325	45.7635	38.8808	56.9034	55.6401	57.7766	47.5204	64.3136	52.3953	45.5398	23.2835	34.9352	59.9334	52.6668	72.1904	61.2178	62.9209	53.28	49.9766	68.7097	53.8332	43.5346	33.1046	57.6001	39.1381	37.7945	42.6527	60.2567	45.9111	58.8778	53.9644	48.5749	55.3969	62.7742	57.5982	43.8669	38.5306	49.3258	61.772	41.0722	69.0736	53.1978	59.3025	35.6803	54.0548	60.2483	55.429	47.6868	63.9077	54.8479	58.1342	44.9954	38.8552	32.311	74.2188	44.4926	49.0875	51.1245	60.5119	59.6286	62.4686	30.0187	17.482	44.2282	36.489	44.7805	48.7359	35.2086	56.4884	31.5102	59.0571	40.081	63.8244	58.1904	48.1929	65.8509	57.56	59.7166	47.6823	41.7374	29.4896	94.8954	61.8508	33.3037	31.9766	46.2571	27.8972	52.9523	24.2605	58.715	32.7913	57.7692	34.1233	30.6602	61.62	40.324
ENSG00000068885.14	ENSG00000068885	IFT80	protein_coding	intraflagellar transport 80	23.1127	14.8015	8.73667	24.4412	16.3941	36.3392	37.5623	23.1212	22.0418	24.9146	18.4038	37.0216	21.0959	30.0585	34.4467	24.0288	30.599	66.5486	39.4293	35.1564	29.3878	30.4755	31.5177	37.4152	34.3128	33.3753	21.8746	34.2046	44.8916	34.7997	30.3337	44.7454	38.4524	33.5686	29.0898	23.9307	33.2455	21.3919	26.1473	52.5389	30.164	35.2582	22.2343	6.02091	33.9895	39.9195	44.1255	25.0944	35.3865	42.3506	29.9484	25.7607	33.7452	23.0759	23.5277	27.9726	34.247	24.8409	30.9518	32.6632	19.2218	27.0574	20.2179	30.6034	50.3616	36.1966	44.6326	37.7584	41.5389	20.6163	54.2633	24.9503	42.4738	15.2038	34.902	29.2558	32.3026	25.7235	21.3924	37.4426	28.96	25.929	15.8618	59.5339	34.399	40.8837	40.3385	32.1409	34.4903	44.2362	29.8265	24.233	41.091	23.886	32.3113	38.1914	30.4744	38.1386	46.2071	14.3821	74.7633	44.0908	31.0666	45.0699	33.9029	45.1188	29.29	47.8653	27.9112	29.7243	14.7482	38.8939	47.5182	32.6106	40.4632	25.4435	30.9406	43.433	37.3907	42.017	24.0576	19.0817	26.1094	37.1307	40.8515	31.1436	60.8119	32.1665	20.9447	26.0208	35.356	30.3948	34.8537	6.57323	34.5033	31.2535	31.3632	37.5819	34.4179	26.6391	23.4835	13.3409	41.6685	30.6972	40.0536	35.8728	18.1682	19.9242	40.0846	28.9049	42.2707	28.0111	31.6591	28.5094	29.0794	27.9208	36.4456	27.3335	17.9059	28.3601	26.4377	41.6393	30.4878	34.2486	25.4728	43.8187	40.4948	21.5919	58.8375	29.5139	42.7997	28.9175	35.3465	29.3912	36.1817	31.6763	32.2735	33.4768	30.9396	28.7235	30.6864	43.7609	12.4913	31.205	49.7522	22.5542	84.6831	29.6352	33.033	30.9931	25.8192	36.1749	30.3857	46.9965	35.9717	37.2675	32.4535	30.8221	33.5731	45.8346	28.171	43.7226	42.0068	23.4348	24.9491	12.5731	35.0139	46.2628	43.3963	32.9418	40.2546	34.39	37.1841	32.981	37.3735	27.4471	23.0817	47.6874	35.7754	34.1255	34.7611	32.3861	29.8755	56.3635	19.5338	37.8502	33.0254	75.2603	18.3301	36.3528	16.5455	36.0816	38.0802	25.1172	42.3896	28.1309	32.3762	37.3815	60.3833	36.5134	25.8408	42.7333	56.6549	35.3716	35.325	36.3653	25.6886	16.2042	35.7666	24.9811	31.9803	43.4444	40.9737	43.8718	46.2776	23.3158	4.03092	39.8532	18.8656	41.8741	64.2954	18.2427	22.1848	17.2939	23.9628	37.0668	37.5769	42.1397	31.412	29.7884	37.833	38.1871	31.4735	29.1922	30.9881	22.6964	35.2858	25.0733	23.8691	17.9556	19.889	27.1434	17.6625	25.6412	76.7821	38.5355	12.0559	18.697	36.561	28.9217
ENSG00000068903.19	ENSG00000068903	SIRT2	protein_coding	sirtuin 2	38.1414	34.6705	18.6894	34.4668	35.827	27.2881	33.1689	74.7234	30.5828	34.1008	14.593	32.7385	19.1774	27.3468	20.9706	29.5377	28.1724	18.9254	24.0474	26.3842	20.1286	49.3185	29.5437	31.3457	19.8253	31.6564	31.1876	32.4391	28.0703	20.8217	23.8605	24.6963	24.8945	19.2789	35.3236	29.3356	23.9262	50.0638	22.8744	22.7425	26.8463	30.6002	18.5136	21.364	23.3587	37.0277	31.154	33.6145	25.2833	19.975	30.8603	21.5796	26.5923	19.7853	20.3232	39.8707	18.3049	26.9853	25.1341	35.5724	31.3856	22.6537	19.6151	27.1503	40.0366	24.2106	25.0565	25.182	23.8227	32.4671	30.7512	35.7352	29.5979	24.6645	26.82	54.775	24.1206	22.7743	26.9806	32.0871	35.6598	21.4301	43.1998	36.629	29.6853	29.171	26.0831	30.4927	30.8391	22.2908	31.7388	24.7499	39.1734	34.3071	35.9157	30.8569	27.246	20.8325	19.6615	32.7002	9.22187	30.9279	25.6442	22.8591	26.2867	50.8874	19.4731	45.0115	31.78	28.7509	28.7904	32.0587	35.8789	26.5865	28.2792	22.5096	31.822	14.2758	23.3242	24.7101	22.9532	118.374	28.9576	26.1044	27.1375	33.1305	27.4688	31.9165	29.106	23.1418	20.0309	33.5842	31.8527	19.5545	30.7885	33.7325	28.0295	33.1742	25.7318	21.0911	19.1017	17.6649	28.441	23.2929	27.5508	25.6842	27.1415	42.7923	31.9611	28.2467	34.4188	22.2376	33.025	29.2649	22.1759	23.8637	30.3948	22.8038	19.2869	40.4661	20.8148	31.3312	25.1268	32.7461	23.2218	21.256	24.536	20.7312	20.5441	19.8567	31.9035	36.1005	34.4168	20.4256	23.4069	32.2984	23.4959	26.2017	18.1266	19.7222	25.9843	28.2114	28.005	26.4087	23.5524	26.267	30.1865	35.0094	30.4484	43.0405	20.9886	17.5905	21.1834	26.0271	29.631	45.3871	30.5418	40.5781	26.952	23.6565	30.8229	30.3961	36.1443	36.0458	27.9315	21.9636	27.2271	34.1872	29.0866	29.3913	42.3147	34.3194	30.025	26.6411	20.9517	23.3829	27.5259	29.4004	34.2088	26.3683	24.4458	29.5851	19.4976	23.1793	40.7455	23.252	20.7299	30.192	39.6913	37.0257	18.9351	26.5142	29.125	26.1992	25.0158	27.3857	20.9654	31.8025	19.429	35.1535	26.3139	118.216	25.2235	33.6553	22.981	21.5791	27.3053	18.2182	35.1579	17.4004	28.408	22.7428	30.587	21.7893	29.5108	35.1414	80.8729	30.4574	85.0543	23.7028	26.2714	26.5334	22.7457	31.3486	33.777	29.2201	28.163	24.385	16.5098	21.68	32.1012	26.1423	32.1784	22.191	22.5565	22.4615	27.6673	25.2484	20.4434	22.0145	20.3755	22.8379	10.4287	19.5899	23.4034	21.2151	27.9861	27.0792	28.6871	30.6839
ENSG00000068912.13	ENSG00000068912	ERLEC1	protein_coding	endoplasmic reticulum lectin 1	23.9843	42.9536	24.2186	46.1337	52.3944	51.2879	57.7944	44.3815	47.7857	33.1855	36.0977	51.6574	40.4514	47.7897	46.6589	46.028	48.6962	37.5859	44.0427	45.6477	61.8142	36.9329	49.4908	43.8443	18.3487	59.1134	34.9686	44.9948	52.8194	70.2277	37.8458	40.7291	51.0873	45.7476	43.4779	30.1629	56.1298	41.4333	59.1065	43.6289	42.6486	45.1568	28.6657	38.7301	45.7218	47.3246	51.7623	23.453	38.1058	70.8132	45.8514	31.7728	56.5128	19.9688	31.4428	56.2212	44.6843	28.5974	60.9118	52.3603	31.3682	36.3682	21.5778	49.8883	37.9248	65.7163	45.0617	56.515	58.1902	35.7748	52.519	46.9022	44.8452	40.019	45.353	16.2099	44.6735	55.9115	44.1804	36.5436	58.2809	32.2289	25.3632	36.2505	24.0985	39.1296	37.3987	39.6452	42.8312	32.5063	60.9297	32.4334	50.7475	37.6833	45.762	42.0481	46.4688	30.6501	59.0711	35.5346	28.2199	37.6068	51.9012	40.2622	56.2203	43.248	43.0896	45.9659	55.7451	51.4546	39.7201	54.5578	35.5385	48.2809	58.2899	41.2991	52.6782	50.2987	68.1259	43.7726	46.4677	40.7519	47.9798	54.2163	52.2024	58.9692	28.243	51.0594	39.443	41.8202	40.1439	59.0119	37.2494	22.8465	45.6896	45.0945	45.1472	57.7917	57.3345	44.5509	39.4702	25.5513	52.832	38.4852	39.8355	41.692	28.1937	32.4261	23.2898	49.6155	55.5011	67.0114	44.061	54.3287	42.8676	42.5884	35.5423	53.3788	20.4039	47.3455	40.7914	48.7681	43.6102	48.1132	24.6719	50.1731	52.0347	23.8046	56.7441	48.2249	45.179	48.6371	34.0457	54.8203	42.4395	49.7097	62.0062	34.7674	39.5724	37.1505	57.0427	41.8968	57.0817	55.5412	83.0148	58.0369	42.8053	51.8201	38.3197	50.2212	64.9059	53.8826	45.7926	65.3734	42.7394	49.4041	33.3332	53.6588	47.9206	37.1024	51.5357	66.1022	49.021	35.8952	22.6275	42.1814	48.6652	76.4851	57.7698	31.5365	53.1499	45.4633	49.5206	44.1163	72.5231	42.2525	25.69	58.5924	36.5117	38.9152	45.412	45.5758	27.6442	68.9481	30.5732	46.833	50.2848	50.4163	26.8493	41.8544	30.8098	66.3378	43.3052	25.0371	54.0117	49.2805	49.111	33.8093	27.5828	43.1941	51.3394	39.8484	60.2728	51.8135	44.2442	39.118	33.3701	39.7098	49.3704	38.1504	39.4717	60.2537	53.2025	53.7607	48.8321	31.2601	43.5627	56.8099	23.7859	50.7051	41.6659	51.6942	40.4854	30.5211	55.4986	26.162	63.4851	46.7224	44.404	41.1882	48.3803	53.1157	31.907	35.6086	34.7946	34.529	45.7715	35.6034	41.752	67.7447	25.0184	40.1081	22.6114	41.7348	36.9778	49.139	52.9678	36.6191	49.1606	39.454
ENSG00000068971.13	ENSG00000068971	PPP2R5B	protein_coding	protein phosphatase 2 regulatory subunit B'beta	51.2677	35.285	27.2935	28.1272	27.3882	31.5953	25.4727	28.1877	32.1274	21.3607	19.6333	18.2696	16.4854	32.8041	21.4961	26.7719	32.1796	10.2329	9.72169	30.5967	25.4662	16.4786	24.8245	26.5383	17.577	27.6118	37.2427	37.7949	23.5104	17.6769	30.2127	30.2228	22.7699	33.2573	34.5322	29.3311	32.1233	23.9481	24.9706	17.423	32.7458	33.7931	16.3323	27.647	15.2283	24.1546	37.1634	24.8433	23.4686	35.7289	31.3529	20.606	22.446	30.3263	19.6293	34.5183	16.9376	38.5664	11.8644	28.6556	19.8932	30.7941	15.0778	29.1412	26.0684	39.6758	33.7069	32.0438	21.0344	45.6854	17.6349	28.441	24.8442	38.5482	28.3034	31.6539	23.6334	48.9705	42.5065	37.8082	22.4924	20.5496	56.7399	20.6836	17.7383	31.4	19.0653	24.2146	16.0579	31.3313	23.1501	24.8478	23.9878	42.0545	24.1451	32.8687	28.9941	23.6851	19.1628	48.7564	31.6581	37.724	22.4351	22.2237	19.6617	25.0535	34.6684	40.7125	34.0747	29.8142	17.6265	29.5476	29.7156	31.4378	34.5151	26.8282	26.4064	24.1236	25.1718	42.4017	27.4387	27.8069	28.9949	19.9969	39.7316	29.6458	39.3543	29.6017	21.2156	41.7361	18.0632	14.7676	24.3086	19.6011	27.1354	27.8936	26.79	25.5012	20.379	19.3828	19.8874	13.5218	36.6401	22.7212	32.3512	29.9143	20.1615	32.3127	32.2795	33.5685	26.8453	41.7127	27.0521	25.6996	31.9343	22.4821	31.5202	21.0229	21.0203	14.9239	10.325	28.7186	28.1894	25.4849	16.948	17.2399	27.8856	37.3657	20.7505	20.3527	27.61	19.3098	32.3413	33.8395	16.7718	32.6366	24.9238	21.9866	19.8874	31.9375	37.6574	53.9045	29.5913	17.2279	16.5	34.9343	38.1118	29.985	26.0549	18.6483	21.4355	32.111	23.6679	9.97696	37.6305	24.4571	47.6891	23.4895	30.2743	26.374	22.1432	25.2437	28.7964	26.6194	15.7993	20.9865	37.8502	24.2942	26.2017	42.2952	24.272	33.7558	24.4511	35.2712	23.7327	28.4185	29.6794	25.452	28.3773	42.6695	20.1996	30.2673	30.3316	24.9054	31.2739	27.5688	18.7984	17.7166	38.0089	40.032	49.8669	19.7414	36.3077	24.0941	19.4309	29.8296	13.4002	28.4791	36.0733	26.5991	30.2678	24.8754	25.6431	29.2249	31.8536	19.9088	29.0169	22.3682	25.8956	22.5675	43.5946	25.0493	26.7459	37.2576	27.3945	24.2027	19.8396	20.4807	60.8282	23.8662	27.7768	27.8099	33.5828	28.2837	29.552	29.5042	26.0534	19.097	15.5231	21.6284	49.9414	26.243	25.8531	30.8208	17.7898	25.2271	32.0391	40.0471	25.2511	15.6933	17.2137	45.6339	13.6446	17.1251	14.7796	40.0472	41.3532	29.0394	34.8707	25.3356
ENSG00000068976.13	ENSG00000068976	PYGM	protein_coding	glycogen phosphorylase, muscle associated	4.49275	4.4047	8.40526	1.64996	4.7523	3.7968	4.98504	2.58417	10.7154	1.1571	1.97697	0.952403	1.66925	1.97128	6.37578	7.6806	6.69566	1.42285	0.807106	6.89851	2.49206	3.41143	4.73047	9.73317	3.88617	2.54531	13.3265	4.03165	4.98762	2.52271	4.83293	9.72118	1.74631	7.208	4.69848	4.3689	1.86654	1.29317	5.40213	1.11692	3.11793	4.78731	3.56165	4.38276	3.19178	20.8199	3.08282	3.62552	7.0297	1.28601	4.2073	5.63859	2.1835	4.03827	2.23562	3.55771	2.40942	2.91759	3.59056	3.04811	2.48167	4.58087	2.34988	2.35534	3.38613	2.10699	1.79133	5.40878	1.76079	3.64058	1.51399	1.87083	1.05996	0.710084	1.76094	2.97296	2.23137	1.71877	2.2504	2.25479	1.75307	2.63497	4.40458	2.80104	3.9367	6.85825	6.2319	3.54529	1.78459	5.29685	2.20608	2.11261	4.80162	5.67322	3.09632	1.52391	5.83656	1.95347	1.65562	3.56792	23.5004	5.47952	1.64784	3.82469	5.04161	4.90409	2.38973	1.52759	4.37456	2.35275	1.85295	4.56068	5.75207	4.40196	3.19687	4.60712	3.03421	1.08276	2.96529	19.5873	1.98527	3.2089	16.1007	1.95831	4.02142	1.9745	2.75732	2.58023	1.94336	5.19795	2.89962	4.69332	4.77148	2.53988	3.30586	4.51406	4.54371	4.98589	4.71255	1.7557	1.56679	1.41265	0.863106	5.49595	4.30885	4.41456	2.28866	2.89355	4.49859	1.21781	3.48562	1.35841	6.5198	2.77733	2.50142	6.19387	5.2068	1.51211	7.18597	7.45882	1.59563	5.9033	1.934	3.94737	1.3378	3.86108	1.55422	2.52729	2.45813	1.93347	4.64199	12.6036	7.39874	1.00636	2.82782	3.24021	1.70297	1.91781	2.08368	0.407807	5.19513	2.13914	6.47409	1.32537	1.33155	2.91333	3.2384	3.52155	5.44796	4.55127	3.05063	1.51975	0.809716	4.58995	4.1166	4.12811	1.66039	1.70117	2.52632	0.9852	2.65163	4.95471	2.00141	3.59945	5.39294	1.26369	2.52243	3.22063	2.71173	6.59129	4.11362	3.09658	3.43987	9.06455	2.36182	3.33468	5.98457	2.88101	1.41914	2.01323	3.94228	3.09118	3.35748	1.9161	5.06292	2.01028	2.26582	4.9089	8.39506	3.48687	1.46151	5.33153	4.99239	2.92529	3.7455	2.32664	1.32793	4.78275	5.58119	4.1291	2.60692	2.86193	3.10789	2.71117	6.22538	6.02599	2.64311	4.6919	2.72056	1.08899	4.54777	2.32335	1.62078	1.02564	6.54795	7.1447	2.37745	4.63149	1.49477	2.4153	4.5909	1.88825	1.87276	7.93512	2.77026	1.56993	2.23802	6.04932	1.2868	3.73809	2.80373	3.919	1.90631	1.96606	2.1767	5.10801	2.43443	3.55332	1.78238	1.69974	3.64705	1.52448	1.0093	2.19385	1.15594	1.63453	1.98981	4.38206	3.76582	2.98479
ENSG00000068985.4	ENSG00000068985	PAGE1	protein_coding	PAGE family member 1	0	0	0	0	0	0	0	0	0	0	0	0	0	0	0	0	0	0.0468562	0	0	0	0	0	0.142523	0	0	0.183198	0	0	0	0.133041	0	0	0	0	0	0	0	0	0	0	0	0	0	0	0	0	0	0	0	0	0	0	0	0	0	0	0	0	0	0	0	0	0	0	0	0	0	0	0	0	0	0	0	0	0	0	0	0	0	0	0	0	0	0	0	0	0	0	0	0	0	0	0	0	0	0	0	0	0	0	0	0	0	0	0.0756047	0.0810829	0	0	0	0	0	0	0	0	0	0	0	0	0	0	0	0	0	0	0	0	0	0	0	0	0	0	0	0	0	0	0	0	0	0	0	0	0	0	0	0	0.0974746	0	0	0	0	0	0	0	0	0	0	0.189287	0	0.0982541	0	0	0	0.0741751	0.300649	0	0	0	0	0	0	0	0	0	0.106331	0	0	0	0	0	0	0	0	0	0	0	0	0	0	0	0	0	0	0	0	0	0	0	0	0	0	0	0	0	0	0	0	0	0	0	0	0	0	0	0.0513659	0	0	0	0	0	0	0	0	0.0686629	0	0	0	0	0	0	0.0539463	0	0	0	0	0	0	0	0	0	0	0	0	0	0	0	0	0.108512	0.0523889	0	0	0	0	0	0	0	0	0	0	0	0	0	0	0	0	0	0.043963	0	0	0	0	0	0	0	0	0	0	0	0	0	0	0	0	0	0	0	0	0	0
ENSG00000069011.15	ENSG00000069011	PITX1	protein_coding	paired like homeodomain 1	26.6674	17.4197	9.51348	5.365	2.77974	4.1182	6.44552	10.3667	9.83241	3.36547	3.01672	5.99409	4.86084	6.46119	8.04535	15.8221	9.53342	0.970988	75.2019	2.93349	37.443	8.60391	0.682023	2.67203	34.8252	9.19114	8.70279	3.06446	20.9522	3.1323	2.32146	5.01681	7.28603	20.5199	84.0013	34.1442	17.4441	24.4643	6.02232	1.34663	13.827	16.936	0.617305	57.6171	9.89635	2.66106	11.6619	4.41264	3.65797	4.50674	11.5632	21.9969	19.2439	21.243	37.1923	5.74591	4.41495	1.30055	21.1146	8.2166	2.90231	11.2991	22.4014	5.17259	103.9	8.42343	9.81806	3.54513	3.82668	13.0475	1.97831	21.334	6.08884	15.5156	2.29084	13.5824	27.4343	43.5487	28.5075	15.832	6.47225	10.0864	23.732	1.92606	0.990108	1.59352	3.91321	6.36	16.6351	16.6528	1.04623	3.0362	5.37716	22.702	9.5487	11.2841	7.94967	1.43463	2.19076	45.4408	10.1635	4.77398	11.9457	7.33777	4.06245	5.63304	13.039	20.0002	13.908	25.8175	8.0015	8.75896	0.978436	1.99598	11.7726	10.734	6.75216	16.9466	2.07877	2.42403	171.796	6.55132	0.863422	3.89733	24.9083	15.7499	8.65507	23.9225	5.17233	10.9986	6.71635	8.11711	3.752	32.2124	10.617	16.9339	6.65597	6.44565	6.89054	4.08408	9.60533	16.3277	3.46425	0.131486	12.0767	5.29632	4.9386	4.10012	13.7224	24.6448	21.1521	14.0971	0.439206	5.83791	5.65792	9.41111	3.30256	13.0322	19.0674	5.84407	2.19974	2.68005	5.09251	6.60404	2.72245	4.94024	10.4113	41.1233	1.52711	17.6936	2.11608	4.78961	1.26757	16.0527	28.2354	7.60031	7.05412	8.5856	2.72955	15.5123	17.1853	5.60116	6.45974	7.36609	18.1553	0.581975	7.29783	5.17157	11.8219	8.01913	22.99	11.6974	10.9965	2.2074	20.0027	11.1179	38.4722	10.102	13.7843	55.6164	14.5767	9.04902	16.4489	30.618	1.3557	19.0105	2.35141	0.402491	6.6899	12.687	3.16329	8.51281	6.1522	6.06601	7.49464	15.6632	13.1287	12.895	13.1124	18.8505	2.60185	6.33487	23.455	10.3308	17.2951	24.4206	4.74238	9.58961	6.26526	6.17248	34.6941	6.18418	1.40821	22.1863	6.44648	32.1068	3.70813	4.02911	18.7288	10.5984	18.8501	11.1624	17.1494	3.41073	7.05808	1.23261	8.54148	22.5161	14.5781	7.91018	7.50853	5.84763	7.42634	22.6036	5.26629	21.3696	31.2429	4.32398	16.8416	20.8188	21.5998	23.3939	49.0587	4.95771	11.1016	21.9473	5.64962	3.34577	11.0843	13.0267	16.0956	19.3517	6.70822	29.4117	2.14254	3.99418	16.9092	21.037	3.39567	20.4999	3.27406	7.79418	10.0408	8.3292	1.83051	36.0686	36.4137	3.62566	26.9463	16.215
ENSG00000069018.17	ENSG00000069018	TRPC7	protein_coding	transient receptor potential cation channel subfamily C member 7	2.20854	0.775116	0.844656	0.0922823	0	0.306609	0.0928256	0.239497	0.484017	0.636338	0.138916	0.133837	0.246645	0.388203	1.03566	1.71616	0.222243	1.90699	0	0.142669	0.461382	2.56545	0.526532	0.00834396	0.209731	0.264932	1.21058	0.469568	3.39012	0.082583	0.771558	0.0292049	0.487384	0.600297	0.217855	0.823115	0.208607	0.24406	0.217057	0.142144	0.776934	0.750471	0.687476	3.14225	0.609466	0.256158	1.07229	0.870338	0.809861	0.727666	0.3829	0	0.684072	0.0207435	0.754167	0.112987	1.83182	0.384911	2.11275	1.21439	0.126701	0.230569	0.321374	0.300967	0.148707	0.119399	0.0962516	0.264696	0.0475181	0.254993	1.65387	0.795302	0.088251	0.0718131	0.482109	0	0.308646	0.259909	0.104189	0.580797	0	0.0419062	0.154593	0.190931	0.345225	0.404413	0	0.076703	0.298642	0.231946	0.0815712	0.252719	0.351952	0.0531791	0.483379	0.0180799	1.53629	0.351027	1.21717	0.531019	0.798965	0.730066	0.0790069	0.221077	0.337052	0.144296	0.263477	0.500764	0.0265102	0.486955	0.0428521	0.526958	0.0636543	0.54795	0.0678416	0.0664574	0.435122	1.35093	0.0657131	0.142989	0.049069	0.0509099	0.426146	0.188017	1.38889	1.06291	0.55165	0	0.242123	1.65217	0.761046	0.412271	0.0720849	0.279261	2.61494	0.424517	0.947669	0.0928433	0.380277	1.01017	0.0682068	0.274606	0.107406	0.37418	3.67144	0.790369	0.290156	0.377913	0.726075	0.0375362	3.8192	0.285787	0.258862	1.28754	0.569438	1.14585	0.705483	0.34672	0.721374	0.377471	0.114134	0.544997	0.0447471	0.370391	0.197533	0.193943	0.238702	0.02858	1.1132	0.243019	0.876504	0.119059	0.548799	0.0820889	0.21812	0.385318	0.951943	1.00642	0.159275	1.03993	0.439295	0.0692726	0.39779	0.449785	1.42981	0.127536	0.218851	0.811724	1.78213	0.783532	0.188195	0.721733	0.689649	0.065995	0.969319	0.381895	0.0632808	0.41472	0.621919	0.201476	1.04202	1.02457	0.539389	1.27247	0	0.129195	1.0444	0.614546	2.04289	1.28501	0.971435	0.0518125	0.442696	0.181204	0	0.372485	1.94891	0.0152778	0.147205	0.340782	0.0649612	0.286368	0.541735	0.273215	0.120643	0.321934	0.157997	1.76044	0.110344	0.73336	0.398323	0.34695	0	1.46622	0.308964	0.0713605	0.710578	0.398758	1.82926	0.491166	1.16552	1.33814	0.299699	0.219233	0.0790038	1.51092	0.668476	0.843128	0.729157	0.1217	0.0679916	0.685829	0.0549938	0.553609	0.797226	2.70383	0.980883	0.429776	0.340007	0.614354	0.157826	1.81986	0.175505	0.201392	1.05711	0.338898	0.353321	0.200104	2.62261	1.18207	0.499854	0.201586	2.25094	0.593345	0.324289	0.16175	3.34673	2.16706	0.981386	0.157079	0	0.48138	0.11345	0.654076	1.40634	0.618081	0.182538	0	0.927955	0.302549
ENSG00000069020.18	ENSG00000069020	MAST4	protein_coding	microtubule associated serine/threonine kinase family member 4	84.6426	100.786	30.4802	67.8695	66.6457	55.3946	66.851	38.0382	65.4094	66.8929	58.0786	106.165	48.1568	45.1038	75.1717	48.6028	61.3032	53.0658	97.1383	69.8287	80.4566	111.576	51.5832	64.0741	48.4722	49.9521	77.5289	52.9375	45.8043	66.3076	66.0781	83.8758	59.345	55.8716	50.2827	93.1916	73.6406	55.5032	54.1094	64.6652	37.0812	83.2767	56.9136	32.9398	69.9864	110.314	63.1835	79.8014	63.8778	50.4417	64.1891	60.5751	55.0779	98.1253	81.9446	80.0805	54.2304	70.9878	50.8733	57.4524	70.2185	52.683	58.0441	51.8419	139.847	40.6155	45.3827	67.7085	48.9696	71.6357	51.6274	60.6781	87.4545	77.1443	63.4527	215.634	57.7847	56.1335	50.6724	52.6101	49.7068	45.2921	67.973	82.5405	121.497	59.3799	92.1377	37.9427	54.5652	48.169	35.4126	53.2676	66.19	42.0613	99.2519	72.5126	68.9704	101.044	67.3816	139.376	87.5259	64.8557	62.6816	92.0857	63.5029	77.108	43.301	92.0027	59.1778	55.0454	96.2775	60.2714	73.3436	57.9346	57.7037	109.153	52.2666	51.6439	36.6906	81.3211	53.689	60.723	70.4099	116.602	69.2496	69.9253	41.9634	42.5281	53.6302	47.5145	51.7093	71.2392	129.972	39.2034	37.4567	108.629	50.8081	66.8747	70.5968	32.163	46.3442	46.6569	51.704	87.4849	45.7375	58.6111	53.2836	38.1449	116.612	121.618	68.3848	29.2995	80.835	95.0864	48.751	42.8512	82.2454	60.1535	141.354	61.5247	48.0688	65.9047	52.5132	72.2448	36.7212	61.9446	59.4112	69.45	74.8582	40.195	69.7184	130.513	86.8516	48.2719	32.8269	62.6774	73.6695	32.289	53.3219	39.2817	89.8978	71.3192	70.8024	40.2709	41.5068	74.345	92.479	65.1009	97.6534	54.5578	42.4269	58.1181	58.31	67.3162	58.0023	58.3442	74.293	51.0424	45.5851	70.3869	63.8565	55.6585	52.952	47.9261	41.3506	49.1921	61.8556	79.8616	52.5196	52.676	89.7891	76.0407	50.0544	66.6031	57.025	54.7603	125.109	72.1557	73.6554	63.1816	52.9018	67.3467	76.4526	60.868	108.665	71.598	54.7122	62.5201	189.24	85.2652	110.319	64.8409	84.3385	69.2061	60.9809	88.787	41.2071	96.6657	78.4161	60.158	28.7676	40.6626	49.4298	58.0589	59.1947	72.9365	41.9489	54.0032	58.782	49.6756	43.0852	51.9487	49.8509	69.4118	63.7895	67.2428	22.0934	61.372	82.0593	39.099	37.6526	67.5625	72.1853	66.0436	42.4914	68.338	53.3579	63.8577	29.8573	47.1894	58.0285	65.4916	43.3368	54.823	65.9947	51.1938	58.2909	77.2272	114.226	121.398	54.944	61.1326	36.5968	72.8747	40.1611	73.5578	42.4217	47.187	56.2487	52.1513
ENSG00000069122.18	ENSG00000069122	ADGRF5	protein_coding	adhesion G protein-coupled receptor F5	7.56811	7.32985	6.81455	11.0147	12.4965	13.7791	25.6117	3.98505	15.6089	7.68502	8.33669	21.0564	9.66725	18.1459	12.043	9.04807	7.62913	11.7404	3.84382	19.0299	12.6501	19.8522	6.59285	18.0895	6.29589	15.3611	15.8082	17.6721	12.1709	21.927	23.0226	40.8565	10.2443	12.185	14.5419	28.4345	12.732	8.33754	22.4425	11.8566	9.62757	17.3322	9.99609	3.00583	14.4577	44.7775	14.4633	15.5974	15.9526	16.6396	14.086	12.7181	10.2288	7.03201	5.8383	15.2282	6.86753	11.0431	12.8686	11.5272	17.0975	22.278	7.15193	12.8589	20.3861	11.1088	21.1663	16.3945	15.1785	14.357	9.94295	45.8026	12.8626	9.9489	10.4695	5.40281	8.05875	11.491	14.8901	8.64122	27.0918	9.68106	8.86763	28.7049	18.3116	16.1356	54.2987	9.94756	10.5138	13.6056	9.53591	10.9027	13.7126	17.2198	15.1043	17.6966	11.1377	13.0772	8.00649	14.2885	16.4871	17.0578	13.6859	28.8206	17.2577	94.9055	8.87911	18.1432	18.8051	8.61638	15.4324	15.5219	34.1198	12.6977	11.5534	12.553	9.84682	13.2984	29.1291	17.2559	10.6686	9.72944	17.1472	11.2187	24.1096	11.4447	10.2404	11.8595	10.2616	10.886	11.6996	11.6827	27.5848	3.86396	8.96521	52.0375	13.7683	25.6304	17.5082	6.72898	14.2229	10.5365	20.6671	22.9527	15.5954	15.201	9.8834	12.2161	20.2205	7.5779	11.4524	11.3593	14.3555	23.0783	17.4177	9.38198	61.6046	32.584	1.35563	17.0131	10.3845	24.3546	18.6622	8.10373	7.22105	14.2387	14.3109	20.8917	12.3644	10.2787	19.844	45.9547	16.4678	12.4949	6.08397	17.7354	34.7055	8.61598	7.7968	6.90671	16.3254	15.1838	5.37514	11.6737	6.78908	23.2263	12.8574	13.5888	46.3225	22.9262	9.34639	16.5257	9.59636	20.6935	10.7916	15.1848	13.0976	11.9116	7.79421	10.9592	17.2421	12.1165	9.31193	15.8908	26.1017	5.52331	7.11744	13.8837	24.2048	16.9547	19.6094	13.3821	11.7308	14.8703	9.24055	10.2875	34.1578	11.8475	19.4745	8.42312	14.8242	11.6452	13.3407	10.55	33.9842	12.116	14.7078	51.6092	49.1555	45.7452	11.6293	16.0614	13.6137	16.8343	22.0028	11.4925	10.1257	46.6708	5.23373	9.95738	7.46924	20.0684	13.5272	12.9659	20.9169	13.7881	11.7625	6.28709	12.7852	16.5879	18.6589	10.8801	10.6714	7.70691	15.9276	7.29974	3.04015	12.1418	12.116	15.1606	11.1824	24.5602	12.0343	20.9306	10.8253	13.9574	13.8891	13.6841	8.78758	12.8171	12.1381	16.1292	12.3876	11.8051	15.0286	36.7404	9.85421	8.86371	5.8454	15.4463	22.3903	16.0121	4.77744	15.9053	7.63054	9.35113	8.27785	15.7718	17.722	10.3238
ENSG00000069188.16	ENSG00000069188	SDK2	protein_coding	sidekick cell adhesion molecule 2	3.15783	4.06796	6.60159	8.00347	2.97871	4.46447	3.78782	1.87639	9.01122	3.02387	0.664455	2.34953	1.76456	0.831427	9.3222	4.08273	4.31893	1.84813	24.1474	5.91195	4.27989	1.79576	1.83069	6.14412	0.796934	3.22725	3.97897	4.04026	5.62803	2.64826	1.85507	2.91832	2.88742	7.31555	0.923258	4.25206	2.93828	3.91948	8.47753	1.46495	2.71421	3.13635	1.91221	3.88858	5.40756	4.30503	4.68297	3.96502	5.34819	4.12865	4.22365	2.718	2.03858	1.28752	1.03757	1.88585	3.34438	2.52447	3.35036	4.94808	3.64225	1.26449	4.8804	3.51798	1.22942	3.60937	2.92249	4.44103	3.2222	5.31119	17.6571	6.71356	2.34807	1.91996	1.43936	1.42753	3.01154	3.37964	4.33911	3.17128	1.73589	1.88765	4.66699	1.14061	8.04167	1.82659	4.52691	4.0234	0.96728	2.16418	2.40879	1.92642	8.2251	0.723297	5.81187	2.4469	5.51838	1.17805	1.39675	5.579	2.40814	6.36235	2.95197	8.8858	5.31309	4.84123	2.12316	2.79497	14.5039	2.93793	2.57315	4.66888	4.39885	3.72477	1.93608	2.53694	3.27731	3.57933	0.464965	1.95017	5.40032	2.552	4.02677	2.07677	3.20174	2.97715	9.26516	1.78966	3.93244	5.4022	1.71539	3.64445	2.30625	1.06625	5.73015	9.47581	4.846	3.78802	2.68313	13.966	3.40016	1.78716	2.39025	7.34738	2.12527	6.69994	3.43386	5.2715	1.97522	1.78151	5.25962	3.54134	2.21555	4.76849	2.65966	4.2848	11.7698	3.78095	2.46217	4.1804	2.179	4.73195	3.06327	5.01452	1.03509	2.51183	2.56557	2.03756	3.18174	1.91747	3.68416	4.51898	10.2615	2.26348	1.7863	3.98173	0.895276	7.40727	4.38914	1.29038	3.17486	4.85449	2.90856	1.5382	0.808012	4.3899	4.09184	4.9845	4.97001	6.59933	2.66495	1.96805	2.6906	4.01243	5.50758	4.4443	0.837468	4.28912	9.79474	1.49396	4.39224	4.36643	3.12653	3.37405	2.2492	1.31542	2.88269	3.19401	2.38617	1.98446	4.14369	3.46996	3.70617	4.73733	1.06831	3.15779	2.58707	4.60419	2.21138	4.73435	3.02318	1.92636	1.79274	3.12479	2.73102	2.79972	1.18871	3.48441	1.19829	4.43994	1.40885	2.79254	11.6239	3.39785	3.96276	2.13168	1.68259	3.12628	1.92578	3.01304	1.58647	4.41244	5.08888	3.62217	4.30593	2.53072	2.09075	14.8453	25.6768	1.65644	1.42956	3.01286	3.85647	1.80446	8.66868	1.84164	1.14675	2.96224	1.22008	4.10752	1.84839	4.02166	2.69236	7.75215	4.15717	2.25784	3.38887	5.42705	1.17113	2.79438	1.82259	9.6407	8.14257	2.72069	1.35991	1.74563	1.86541	4.07648	0.469557	0.617611	1.95166	1.30553	1.06542	1.95523	0.461752	2.76359	1.65075	1.63164	2.59102	4.35175
ENSG00000069206.15	ENSG00000069206	ADAM7	protein_coding	ADAM metallopeptidase domain 7	0	0.0741644	0	0.522234	0.0335758	0.0294677	0.108547	0.100419	0.0295318	1.57466	5.63194	0.366083	0	0	0.0992307	0.344388	0.9606	0.018399	0	0.0426759	0.152348	0	0.194172	0.0138277	0	0.190855	0.0758296	0.0437152	0.0171854	0.0169491	0.861417	0	1.65313	0.826356	0.0408653	0	0	0	0.0184148	0.0253372	0.0315682	1.18782	2.13787	0.129168	0.0716551	0.0160472	0.39911	0.110141	1.99963	0.381898	0.420793	0.0470605	0.701188	0.0904285	0.0433442	0.0703591	2.3584	0.0797877	0.0303767	0.0470766	0.0728013	0.0610531	0	0.603519	0	0.579862	1.05365	0.348345	0.0194441	0.154835	0.1136	0.111508	0.0677479	0.0142466	0.102318	0	0.0537311	0	0.284906	0.583579	0	2.42486	0.0599324	0	0.0390202	0.056828	5.70823	0	0.0684908	0.0332517	0.529729	2.98582	0.0590611	0.835475	0.0353637	0.177519	0.461843	11.964	0.591228	0	0.273927	0.0313798	0.0606701	0.0329073	0.463002	0.0109365	0	0.0957999	0.0192482	0.131166	0.016163	0.146209	0	0.0164594	0.088631	0	0.077677	0.023434	0.0506689	0.136858	0.0381405	0.0196332	0.331357	1.14315	0	0.0302329	0.0582703	0.202275	2.97989	2.07202	7.24188	0.396215	0.0270497	0	0.0876143	0	0	0.108545	0.0648548	0.0329155	1.09129	0.0891351	0	0.0189601	0.0343625	0.303718	0.720421	0.0158959	0	0.0297328	0.124151	0.0856545	0.726519	0.0169596	0.682592	0.815896	0.010536	0	1.13202	0.0467108	0.00797211	0.0157496	0.960098	0.0674796	1.43211	1.28956	0.350794	0.0661449	2.48939	0.128525	0.27757	0.0156286	0	0.0228794	0.291026	0.135935	0	0.107431	6.69004	0.0674582	0	0.754282	0.0126464	0.0803656	0.112336	0	0.122139	0.105291	0.234621	0.291432	0.00502147	0	2.43827	2.36817	0.123635	0.0303898	0.0241498	0.178533	0	0	0.985496	0.0445519	0.597912	0.0547456	0	0.0851317	0.0334252	0.0445413	0.102884	0.0389832	0	0	1.09076	0.0206251	2.16477	0.00793592	0	0.0455383	0.360959	1.33046	0.0164243	0.21125	0	0.0795367	0	0.0184345	1.32379	0.00724735	0	0.0237673	0	0.117597	0	0	0.0179667	0.0667572	0.0821484	0	0	2.18357	0.0356894	0.0135142	1.01247	0.272357	0	1.97088	0.818188	0.0502608	0.0307384	0	0.105335	0.306131	0.0427192	0.15214	0.288758	0.0600616	0	0.0456993	2.23958	1.01441	0	0	0.0212391	0	0	0.0882602	0.0497703	0.271824	0.260495	0.0743506	0.374823	0.0262311	0.671468	0	6.08228	0.0487095	1.318	0.0407656	0	0	0.0461098	0.522503	0	0.0549513	0.0208195	0.0461178	0.165548	0	0.273115	0.187381
ENSG00000069248.11	ENSG00000069248	NUP133	protein_coding	nucleoporin 133	19.0287	20.8802	9.01949	13.3561	12.3442	16.5821	17.6353	11.4507	15.8075	13.8601	8.80453	9.73998	14.3077	15.9342	17.0881	18.3941	19.6599	30.6996	17.2673	16.9695	13.1242	15.1383	11.2442	19.3189	12.7492	14.5363	14.6959	14.3922	18.0091	19.4536	13.0081	19.5208	16.8432	17.5696	19.6281	8.06853	20.0522	14.1135	18.5137	15.1936	12.5534	17.4812	11.7714	5.13596	23.3869	13.8705	17.5425	13.3759	16.1913	17.4034	16.7116	15.9318	12.2242	7.85122	18.1168	11.9363	15.4892	10.1827	12.267	17.8528	12.317	12.8338	6.22426	17.0388	11.2654	13.4552	19.057	16.3945	18.5583	11.8998	23.9376	15.0111	9.46352	8.79294	15.3474	10.5942	17.0497	19.5045	11.2978	13.5022	14.107	11.7609	10.9635	18.397	9.48499	15.7845	13.3793	17.7524	11.6536	14.0604	21.0087	12.8286	16.5464	18.0275	11.0233	9.57926	17.5039	11.6326	19.8842	12.4439	15.7172	16.5716	15.0887	14.1015	15.9692	18.4417	12.2912	16.17	12.6287	15.9557	11.8499	15.1297	17.2109	16.6697	17.6213	19.354	17.7957	11.7913	15.5777	16.5288	11.9776	24.7725	15.697	15.8341	12.7729	16.0629	17.2164	16.0024	9.08585	21.0749	12.8569	17.5569	15.6989	4.29185	21.0792	11.7999	13.3676	17.6381	16.5746	11.5159	7.82422	11.9369	18.6778	11.2908	16.5998	14.9582	12.1154	18.3137	10.3798	14.1079	16.9749	11.977	15.0529	15.2973	11.6336	15.2904	19.4767	16.3756	7.21744	20.4945	13.1176	19.5611	13.214	14.2707	12.2246	14.0208	14.7973	14.6134	16.4474	14.7652	18.4441	7.13979	14.2681	17.1507	16.7159	16.4724	25.2919	21.2679	12.1148	20.2506	15.8462	16.5406	13.5388	16.3912	13.0487	13.234	17.642	14.9815	13.9087	14.1892	13.8361	8.59733	14.5438	21.7843	21.3277	16.7207	11.1696	19.0961	16.4671	15.8575	13.1887	17.5896	18.369	18.6386	10.1197	10.4864	14.912	18.399	18.8579	24.705	18.9539	22.4356	13.2164	13.1063	19.0965	15.2813	11.5298	17.2011	11.8502	15.4862	14.8929	14.7209	13.1545	18.1661	12.4108	20.3612	14.4893	25.154	6.75099	18.6778	5.54625	16.4846	13.8504	12.2036	16.6548	10.1549	15.8495	11.6623	23.5993	16.9592	15.0904	20.5823	15.1072	19.9801	13.8909	13.7963	11.2916	10.7433	18.2404	16.3701	15.7757	12.7998	18.3418	14.9223	17.1984	8.89839	9.92786	14.2507	17.4366	17.8113	16.2622	18.5592	18.2958	12.108	16.995	11.1881	16.5751	18.5382	30.8182	21.2052	18.2352	17.1766	15.8235	15.398	7.07655	19.4797	15.7919	10.0928	29.8336	7.82388	8.77735	18.4001	9.4584	15.6805	39.1076	17.6322	10.2714	10.6443	13.8288	11.8951
ENSG00000069275.12	ENSG00000069275	NUCKS1	protein_coding	nuclear casein kinase and cyclin dependent kinase substrate 1	60.5872	34.8321	104.866	107.85	82.4468	141.13	140.494	113.434	125.237	59.6198	68.6642	201.058	64.0039	150.299	184.664	128.62	95.4771	223.268	45.5612	121.057	131.944	66.4336	127.462	123.041	72.7478	195.432	68.0335	129.549	142.465	207.02	184.213	125.819	133.559	197.53	74.238	79.2191	141.82	87.4926	148.564	99.9805	43.3206	133.794	29.6281	17.2618	117.8	83.1836	127.207	110.968	123.673	210.382	73.0844	93.2687	151.942	50.0179	90.7647	109.484	109.676	97.1294	84.5459	132.603	95.8869	130.113	100.599	98.8349	117.175	146.604	86.4581	166.141	141.573	92.4767	185.955	89.9494	171.619	58.0961	139.918	66.0559	139.012	150.789	98.1883	86.8168	140.698	78.8801	58.2968	107.071	62.2832	134.806	156.548	123.791	129.345	114.285	235.781	50.3225	101.965	67.4169	98.2279	150.735	157.901	103.5	202.018	22.5001	106.679	155.336	114.041	126.998	166.826	141.123	98.2798	84.2445	118.733	113.351	79.7935	175.672	137.141	183.923	130.141	138.79	133.578	233.833	126.077	181.39	175.645	133.377	156.641	135.591	135.197	99.0212	123.332	120.632	64.077	110.108	86.416	101.192	82.0006	105.564	114.254	91.6079	110.039	140.262	125.876	118.709	53.517	65.8626	163.879	111.369	92.3402	172.102	49.5652	46.1815	90.4993	58.9874	126.835	156.009	58.3043	128.149	122.515	105.096	129.386	64.1438	36.6251	88.0337	151.411	153.632	88.366	97.8515	70.4673	94.7411	181.662	67.5983	265.397	134.635	159.837	143.705	125.983	151.075	147.051	146.855	128.514	242.286	94.8226	99.6054	192.972	151.253	35.6129	120.125	192.227	121.09	121.753	141.001	95.1109	119.705	86.3089	191.649	146.214	163.719	112.686	59.2992	61.1774	133.482	207.167	159.991	87.0149	145.186	111.861	72.1697	178.315	44.3996	125.247	186.693	171.526	61.6168	138.155	166.032	81.116	121.244	142.992	72.8345	67.2624	123.161	101.103	118.574	119.969	115.45	81.5268	228.937	81.4892	136.655	193.153	129.494	70.3565	100.393	53.1007	125.786	117.21	123.857	155.078	108.737	110.665	79.7266	87.2482	114.278	95.8101	92.4413	153.172	145.621	109.495	125.882	53.3503	87.5868	76.4237	70.8516	119.395	159.437	175.779	141.04	173.763	55.3017	33.1627	144.956	72.3302	131.972	106.788	76.9659	168.1	58.6289	153.263	62.2084	138.138	108.306	154.502	139.917	117.743	167.868	133.832	84.0107	66.6832	173.935	133.48	85.52	162.692	85.4406	91.2715	242.469	135.335	153.547	471.001	124.268	76.8032	61.7928	96.5744	60.6987
ENSG00000069329.15	ENSG00000069329	VPS35	protein_coding	VPS35 retromer complex component	48.299	52.6806	71.3932	88.97	73.9619	101.184	112.653	101.432	82.868	82.4046	47.4426	99.2486	95.4129	139.015	93.95	107.331	93.9402	82.1968	146.166	88.2796	113.517	76.7436	77.1418	101.835	63.1109	104.296	95.4474	79.0319	128.2	114.898	75.0635	90.8291	130.239	124.058	113.979	76.8346	115.059	87.9729	89.0474	115.527	185.48	95.2997	60.8101	39.8881	136.964	79.1902	118.456	53.9464	85.4433	133.922	82.7182	50.1213	152.155	61.1698	62.4351	115.328	85.0889	53.5613	111.077	112.679	36.9573	89.4666	90.0052	91.5227	71.1384	122.7	124.971	131.77	113.448	69.5919	177.45	139.925	83.0121	88.4539	116.272	47.8405	108.135	124.905	86.1509	90.8154	159.502	67.1425	45.6733	74.4334	57.4213	80.0947	67.6226	80.122	93.9881	79.8364	188.68	57.1598	89.1218	119.916	56.8259	66.7924	95.5026	70.2335	139.599	32.8957	91.0169	77.3925	107.677	73.5519	102.844	142.987	109.106	113.98	88.5383	98.4189	50.63	98.7629	78.0993	87.2938	125.923	134.15	115.123	120.282	121.236	69.3845	89.1714	77.4083	110.428	114.954	99.0678	98.7019	76.6959	116.983	61.0399	119.049	73.5485	103.147	60.7901	88.9621	155.276	55.7851	105.349	112.785	145.966	79.6589	68.6481	82.6428	117.652	76.5629	124.883	88.2775	54.0536	133.054	58.7425	153.2	110.599	155.269	79.9514	97.8102	85.6379	93.7774	94.0272	159.257	45.7544	162.407	78.6026	96.2586	77.8862	87.1166	67.8244	87.1805	102.189	56.4387	92.3016	99.9785	82.0439	56.377	81.929	122.925	162.921	91.5544	103.792	151.535	74.6682	97.9906	125.663	107.475	58.9315	150.183	148.424	60.2996	101.3	93.7537	66.6888	107.179	101.453	109.504	103.672	172.283	113.707	112.403	81.9051	103.231	101.874	108.071	87.7749	125.283	108.06	93.839	71.3449	136.416	77.217	111.713	157.901	89.4697	111.706	80.8128	90.1718	100.651	145.889	115.255	53.7915	113.158	53.3719	94.0918	83.3854	105.655	79.5809	138.426	57.9397	107.824	113.839	130.259	46.6064	131.614	62.2779	108.989	77.2449	68.8383	118.141	99.5662	153.765	69.1779	89.9023	106.417	107.435	116.285	115.003	120.913	87.3236	72.4047	105.606	83.3899	112.528	104.597	111.057	106.254	111.8	134.133	103.453	65.2894	48.304	86.7808	80.1472	102.417	114.143	115.076	82.0254	42.0213	115.327	56.6397	128.035	93.8157	133.092	126.636	97.9181	109.1	113.849	74.5727	56.6566	109.578	150.946	44.6968	60.5344	63.3222	75.7848	101.722	83.7403	92.7197	152.39	123.393	86.8797	100.961	76.3113	101.701
ENSG00000069345.11	ENSG00000069345	DNAJA2	protein_coding	DnaJ heat shock protein family (Hsp40) member A2	28.397	23.9014	47.8456	46.0671	39.6007	50.1425	53.1158	53.1247	54.1411	40.8925	27.8485	64.2803	50.3665	71.5996	59.3255	56.9979	42.4725	49.1876	82.2262	49.8642	46.6246	54.8222	54.9367	56.5203	33.1743	55.1575	53.0982	45.5943	54.1911	55.0157	42.7088	42.8951	51.4156	63.1792	45.8876	42.2361	51.8377	42.8062	42.0514	53.6101	72.1665	43.1164	34.0843	20.2057	46.1786	47.557	52.2317	31.4802	42.773	58.4386	42.8978	33.8989	76.2667	36.6259	47.0701	58.5854	41.1306	31.9664	58.1616	54.273	38.137	39.0707	59.0162	49.2338	41.6098	70.3224	56.4022	54.7901	53.9692	42.3138	64.5003	61.6861	50.6749	44.9132	56.9928	19.6614	52.329	65.1703	48.0024	43.7131	83.9518	35.7759	29.2862	44.0539	41.7944	39.8952	44.173	39.4859	62.8751	36.836	78.7436	28.7763	40.4024	49.5606	41.688	41.4949	45.9821	39.4149	55.9347	18.1519	48.7005	49.5553	54.5901	45.0311	51.9402	52.246	44.9897	65.0161	46.506	52.5267	40.5557	45.4889	38.1202	61.1044	56.7297	65.1179	53.4335	62.0754	47.2232	49.973	56.32	38.4525	58.4205	55.8105	57.7364	49.9026	53.8693	59.7109	32.4615	49.0485	34.6413	51.246	37.3771	42.4723	77.1303	34.9418	47.6269	53.1105	67.5843	35.4025	46.0114	45.7915	49.7876	49.888	47.2893	47.3461	29.1239	58.5725	39.1984	76.875	53.6445	69.0311	51.1642	47.3062	43.6674	46.8857	38.6968	50.2155	32.6572	75.7163	61.3304	45.1984	47.8903	46.6191	34.2245	41.6258	57.2948	31.8071	54.9601	50.5989	50.9047	49.3698	42.4983	59.0858	63.7759	53.3786	51.768	59.6224	36.413	46.4147	61.9466	49.6717	37.5901	61.5327	71.8305	31.0342	44.284	54.7642	37.5367	53.5079	62.7746	50.2299	49.0468	71.9508	47.0101	51.5866	48.3242	55.5615	46.316	48.2889	49.3506	64.4246	54.426	43.3372	41.08	42.4343	41.1218	54.6966	63.9536	44.4677	57.4618	41.3853	41.6975	56.9979	63.0387	47.7356	31.1432	49.2775	35.7644	44.2485	44.8374	55.3283	52.4621	60.6756	35.1206	52.461	61.2089	54.985	43.3553	65.5899	50.2188	53.1987	40.9725	31.5691	57.3836	53.8959	79.8279	39.1318	46.04	53.8474	43.5859	46.8035	48.3665	54.1439	46.2779	42.1083	49.405	52.8685	59.5346	58.5714	50.5278	51.4697	51.3853	58.5156	56.4167	36.0089	13.4018	49.3669	31.4351	42.8095	62.1999	50.2724	47.3197	23.3819	61.862	43.4032	62.62	52.908	55.9111	55.8002	48.3264	47.9848	56.9395	41.7784	37.954	64.4923	58.5517	28.1069	38.31	31.7232	30.9528	55.4532	44.8626	44.0991	79.7637	58.0311	39.3693	43.7048	41.8366	50.5702
ENSG00000069399.12	ENSG00000069399	BCL3	protein_coding	BCL3 transcription coactivator	139.083	124.992	72.4822	50.1525	96.0512	82.5949	67.0369	42.6375	75.7281	64.0203	120.572	79.9174	95.6584	39.3452	103.459	46.0172	50.9993	60.0013	73.6914	56.8063	73.5227	135.456	98.7558	41.1403	77.2025	80.1534	74.5741	84.2317	53.6919	51.8306	59.2912	58.0591	49.2182	45.2629	302.814	182.416	41.3961	49.4352	141.775	40.3713	48.592	49.1774	75.4607	157.196	60.7528	101.925	49.3477	96.6731	69.0732	61.5912	144.793	87.06	21.24	70.5416	124.103	80.8783	80.612	161.497	79.9893	88.2164	138.637	75.9582	110.592	69.7312	141.746	67.4568	31.6741	72.5811	40.4946	125.239	25.0461	147.802	39.154	115.936	182.013	101.936	67.6528	96.6045	146.905	73.9569	122.509	69.929	107.255	26.2995	263.456	84.4212	39.167	72.5019	76.5587	40.4277	81.1513	56.566	69.8202	111.696	138.244	73.1496	80.1373	59.6223	52.0726	237.006	33.1082	94.4558	35.6629	51.5066	94.3425	41.5496	42.2205	104.11	119.252	74.4346	181.391	49.0425	85.1883	91.5416	29.5323	72.3779	47.7535	42.0596	81.4856	101.999	58.4822	59.5789	81.7944	30.5451	96.4964	89.848	51.6487	100.395	56.3385	43.4044	22.6861	83.8895	65.0286	56.9621	122.983	114.605	71.8598	67.0978	45.3363	68.6916	120.451	105.763	40.5976	94.1498	73.7875	100.14	58.8627	81.8828	139.831	81.3732	74.8308	53.1711	54.5961	104.734	57.2693	60.8684	102.947	31.4633	112.534	64.524	53.5522	72.2952	78.8141	124.881	71.0944	41.9084	59.6602	121.276	23.0347	41.6108	114.328	89.4258	123.263	77.7914	37.8423	73.8743	48.5783	52.322	45.0739	86.6858	71.1311	91.8951	118.952	52.7805	33.0586	84.0076	61.3722	78.4609	81.0259	47.0362	27.909	63.3179	63.5945	87.4454	104.575	33.5187	153.75	96.0605	49.8986	90.826	60.2312	47.978	44.4659	64.8327	35.0454	93.1033	127.226	23.1734	77.7844	140.141	77.3255	71.4327	108.454	58.3784	51.3545	76.5472	136.364	57.5657	171.706	117.071	28.782	70.0376	126.495	52.3768	143.106	34.1747	29.4206	46.7527	186.133	74.3174	157.486	55.9543	88.5567	186.545	77.2853	104.353	52.3727	104.416	75.2917	76.1103	77.7969	63.9093	65.9109	68.8988	48.3108	82.2779	60.6755	78.8063	72.6121	90.615	79.8158	84.1483	39.1894	99.6529	54.3324	102.603	670.032	38.1876	117.897	58.718	51.4038	190.368	70.4273	135.908	75.4051	132.472	71.8051	55.0154	46.9056	63.01	82.5919	52.8283	55.8732	60.4759	51.1743	63.8892	37.0442	54.8936	76.164	54.8061	49.1624	86.4371	52.3987	65.8212	41.9952	60.7984	99.4173	78.0302	84.2761	52.8793
ENSG00000069424.14	ENSG00000069424	KCNAB2	protein_coding	potassium voltage-gated channel subfamily A regulatory beta subunit 2	68.8933	33.0065	18.4497	24.4901	53.7648	49.8843	36.7043	11.0677	23.2589	23.2906	14.1101	26.8332	20.3675	42.467	21.8918	29.554	48.1428	10.5815	15.6549	49.2853	26.6685	30.7702	15.2435	86.4103	18.2225	35.1603	19.4067	38.1724	30.6609	33.7394	25.4069	31.9362	39.6309	41.7036	25.866	23.4505	44.3119	18.9272	53.8567	29.4273	29.6244	36.9022	23.6678	20.9349	29.9552	22.0285	33.6782	43.6908	53.1879	21.3374	51.4342	28.1563	43.4164	66.7813	12.6454	27.779	15.5213	33.6583	26.4739	38.6803	25.6503	56.9383	27.3823	31.3554	12.3441	31.004	60.2557	23.3263	33.3561	35.1438	18.4878	35.8617	12.9155	26.1438	39.2204	40.0596	29.5884	28.6853	22.2879	42.7499	25.2937	27.4834	21.0564	50.7605	29.843	55.2461	28.9602	36.8722	11.2824	24.5662	31.2171	33.5538	37.0843	22.0152	30.4594	26.27	39.3835	22.964	22.2876	42.777	24.7062	25.7742	35.7259	20.8283	33.7384	31.0834	26.2375	27.5945	41.8803	25.3612	13.881	27.0006	54.4353	30.0242	35.6971	37.5061	45.8203	25.4716	36.8061	17.8493	20.8682	31.3919	50.4722	25.7561	31.3255	28.2609	31.2397	23.5976	33.287	39.3232	17.7555	40.2791	40.1758	10.2833	16.0119	21.138	20.5368	36.7185	36.8799	11.0484	27.5099	15.6254	16.7491	66.19	55.1148	49.7204	27.8034	17.3172	44.2501	12.4331	26.4682	30.5682	27.8105	35.175	27.4101	25.4212	60.7006	29.2493	51.2802	35.455	13.9809	53.4767	43.4854	26.3238	13.6118	19.8422	30.9261	17.1275	34.4372	20.397	32.2085	17.8562	43.7859	20.9003	20.2722	38.8067	16.5285	17.4016	23.1687	22.757	41.1155	23.377	34.5681	17.407	21.3597	28.5845	25.4361	50.3627	34.939	46.2552	33.6147	14.4844	32.403	46.7939	39.5525	44.7948	21.3696	35.4639	28.3189	18.4711	41.2705	38.5734	31.1561	35.5583	25.7757	13.0926	29.1024	32.7089	26.9252	53.3848	30.4511	24.6303	35.2724	34.4301	32.2123	38.8273	40.2775	37.1176	18.1735	41.2694	33.9145	52.6223	26.7884	13.1622	23.057	23.5567	22.4154	24.9367	21.3951	65.868	13.0017	30.979	44.0839	31.374	38.5898	19.6851	17.1189	42.539	21.8968	37.8988	54.8387	22.1857	23.6569	43.8191	40.5858	21.3617	39.3743	13.4983	50.4874	23.3071	69.4057	20.032	24.4652	25.9254	38.1876	35.8397	17.0485	17.3487	32.0425	13.9711	20.7256	24.6573	31.3828	54.5417	31.0679	22.6903	37.3411	35.4843	10.7523	32.8716	27.9289	53.0296	33.9914	34.7384	18.5501	67.3985	57.3738	23.1186	24.2047	14.5512	18.7276	26.564	6.18148	23.6308	46.7621	45.663	29.0358	37.2862	27.952	39.6808
ENSG00000069431.10	ENSG00000069431	ABCC9	protein_coding	ATP binding cassette subfamily C member 9	11.883	15.5461	4.707	23.5089	33.966	47.3255	51.022	11.409	58.8326	26.1001	26.8426	49.6633	29.342	20.7369	39.1691	44.5108	24.6232	11.6021	2.22557	52.5111	41.2029	20.3291	43.2612	45.8655	5.63428	30.7151	48.9184	39.4564	34.8069	35.802	37.9613	37.0913	18.4094	33.3951	20.7689	17.5941	29.2169	17.4208	14.5139	8.11264	11.4334	38.6067	31.3417	3.28717	26.5393	114.205	44.9494	30.5924	45.8784	52.3815	43.0389	21.5435	14.7692	13.3069	13.931	51.5944	23.9292	30.9042	14.1765	21.083	39.7978	50.5797	8.7318	37.6626	15.9672	16.1815	33.884	63.9393	40.6536	33.3088	2.79035	16.9172	55.0868	25.6328	21.0278	8.16334	25.0478	29.0528	23.4518	21.8432	16.2883	25.8892	13.8242	65.1798	18.7386	59.2313	42.2063	25.8005	27.1652	15.2136	17.7086	27.1861	31.5012	40.0474	19.6744	34.2908	44.7417	25.5439	73.8978	12.8494	29.8472	59.8578	30.4626	32.4729	52.0627	29.7846	20.8553	6.21278	20.3219	26.6588	27.5361	41.9877	95.9463	43.6916	24.4872	32.1142	31.0753	15.2953	12.1348	68.3621	25.6689	25.703	61.4859	37.1054	26.1721	41.1497	11.8736	10.2951	21.9285	31.1509	23.2595	31.542	24.6536	2.07532	22.7575	30.558	41.6113	51.061	61.708	12.5394	16.9481	22.721	28.5325	71.5834	37.3247	44.6703	13.8686	14.6004	40.4885	5.52759	18.8731	18.7445	61.7901	48.8553	42.997	33.1413	25.5834	13.1942	1.32415	17.3741	48.3186	62.4173	35.732	59.2035	20.5511	72.6714	40.8416	16.7927	77.2334	19.6275	42.6493	40.9265	54.2467	17.221	18.2935	54.5722	60.227	35.1447	24.3609	8.23799	62.4098	51.9765	26.437	15.8062	11.9603	55.2131	34.5396	35.8118	52.0514	41.5441	15.8837	32.4046	15.8556	39.4046	40.0526	48.2763	5.08888	37.402	21.272	16.9577	44.1986	56.6921	19.5579	19.7605	81.6639	6.08395	51.1678	69.7875	52.4175	45.0492	73.1936	47.7294	27.4318	28.6134	23.8653	16.027	55.7515	33.9718	11.8246	12.4654	48.4044	29.3985	12.5878	43.2676	30.7838	36.9501	46.5873	14.9207	43.1251	21.5778	5.72617	36.9216	30.3911	15.5821	37.1206	36.4298	32.0268	56.4834	5.29646	29.7764	17.9561	26.2134	22.1944	25.0503	48.2799	57.5621	26.225	10.1171	19.6901	14.4731	26.8904	44.1673	28.28	27.3754	33.1322	13.6829	2.21089	33.6631	6.98571	7.56233	17.1082	12.9793	18.5378	29.7585	16.8126	16.3671	31.9709	58.1429	6.69872	23.9531	21.9227	43.1096	19.0464	10.1647	29.3561	27.8631	32.4049	23.6397	1.39117	9.08678	41.8969	28.0539	12.3407	41.9021	6.83461	17.1859	15.98	27.8658	42.2151	30.2764
ENSG00000069482.6	ENSG00000069482	GAL	protein_coding	galanin and GMAP prepropeptide	0	0.0554742	16.2016	2.21148	0.217166	0.760915	0.12468	0.478284	2.48244	0.152265	0.627029	0.222732	0.267818	0	1.75396	1.09598	0.285683	0.570239	0.100798	0.213667	1.52525	0.473357	1.09464	0.181448	1.53573	0.287941	1.1378	0.673657	0.178503	0.32983	0.308176	0.169388	0.11185	0.217967	3.71418	0.503256	0.958113	0.243671	3.12755	0.265502	0.636042	0.0975427	0.0663056	0.230855	0.348166	2.11698	0.116781	0	0.347975	0.117082	0.109119	1.2614	0.465445	0.0585234	0.112745	0.363708	0.195903	0.523073	5.48321	0.246927	0	0.115114	0.427884	0.609692	0.247472	0.320501	0.0776717	1.83458	0.237228	0.397884	0.222723	0.198383	0.176233	1.47005	0.11526	0	0.473147	0.216259	0.962315	0.552925	0.103584	0.585764	0.43695	0	0.05745	0.0982608	0	0.497771	1.19273	0.649575	1.32534	0.194401	1.12165	0.21238	0.307833	0.208323	0.574956	0.0374024	0.666093	0.171305	0	0.303719	0.394434	0.471808	0.224718	0.230515	0.0619202	2.31249	0.59018	1.06968	0.08557	0.799992	0.317779	0.213932	0.0677336	0.597231	0.337899	0.275878	0	0.0713852	2.20481	2.89748	0.856621	0.138066	0.115606	0.395064	0.0772098	1.2834	0.109068	1.37038	0.311854	0.346207	0.431826	0.697113	0.664747	0	0.423591	0.12471	0.562841	0.0621236	1.27317	0.502672	0.160871	5.72039	0.784928	0.337188	0.423412	0.301884	0	0.149928	0.077932	1.14142	0.179409	1.11419	1.074	0.511082	0.310386	0.41428	0.508088	0.659526	0.151953	1.02445	0.670191	0.0739666	2.65986	0.114426	0.493498	0.501824	0.217649	0.332202	0.344332	0.0396282	0.273984	0.601482	0.0362974	0.202685	0.940874	4.23082	0.0770056	0.576157	7.34722	0.0977345	1.05914	6.90632	0.148845	0.700403	0.0986916	0.535587	0.737046	0.654148	0.30315	0.130609	0.214436	0.413843	0.952751	0.431372	0.0443579	0.253928	0.216126	3.92277	0.50951	1.39362	0.407714	0.106732	0.148578	5.11729	0.294026	0.158626	0.741603	0.738941	1.74102	0.77598	0.275028	0.592588	0.158985	0.391833	0.959523	0.0441107	2.38141	0.170128	0.130693	0.261344	0.850015	1.10906	2.91127	0.243439	0.627296	0.104512	0.503573	0.273314	0.0963679	0.164975	0.522798	0	0.0870319	0.0581645	5.3046	1.52632	0.065414	0.294243	0.843233	1.14743	0.515665	0.328355	1.49883	0.707307	1.30145	3.09773	0.328531	2.75444	0.339448	0.169845	0.0549117	0.440259	0.228251	0.452792	0.466916	0.169041	0.125733	0.20448	1.08097	1.0424	0.760508	0.193371	0.259902	0	0.284934	0.331226	5.18725	0.394204	0.499098	0.402575	0.27689	0.0524788	0.0395747	0.80751	0.0334538	1.94826	0.0404846	8.26109	0.118835	0.401935	0.226566	0.607493	0.0803341	0.479484	0.470932	0.318443	0.608018	0.243237
ENSG00000069493.14	ENSG00000069493	CLEC2D	protein_coding	C-type lectin domain family 2 member D	25.0152	19.8947	23.1688	31.7	24.8399	41.7587	37.31	21.7224	18.9568	22.1637	10.0103	22.266	10.6742	46.8902	17.3426	16.6193	35.4815	13.6459	16.0711	82.1651	26.0987	18.9217	11.0139	98.0209	11.4551	23.804	23.1092	20.0868	34.0534	37.1428	22.2549	25.8885	30.8247	42.3225	21.3982	23.6487	42.091	12.1209	33.2954	16.6746	23.3075	23.7303	21.6636	8.49963	20.4422	25.1963	36.3073	29.8454	58.1747	34.7751	33.5985	33.7894	29.015	22.8551	18.7486	22.1404	20.032	19.3677	54.1458	41.8593	18.2934	44.3822	23.6835	17.5149	11.1107	14.438	35.7418	46.4046	47.8471	23.3513	27.6821	14.1638	24.803	17.9668	34.1214	14.4559	31.28	27.9383	10.8353	37.8221	15.3963	25.9884	23.8305	56.5313	31.0269	46.4309	27.4071	21.075	17.5419	30.0749	38.8846	28.0322	31.1546	21.0531	13.4019	26.5019	36.7901	29.555	31.9483	20.7158	38.2762	16.568	32.0881	31.7428	38.1813	24.5784	20.6061	15.2356	41.013	22.8883	10.2821	31.4604	31.5788	16.6522	28.3309	31.0048	47.4354	21.7961	19.0573	23.5076	10.24	21.6785	64.0646	23.5044	22.7947	18.8847	55.3829	33.3862	20.1442	27.5601	24.6723	27.4978	24.776	2.85505	14.6983	14.191	18.0253	37.3277	43.7282	14.7949	13.4253	8.09313	15.229	36.2115	16.1075	51.5882	14.1062	14.8444	16.5923	16.0008	17.3035	19.4472	31.3143	34.1075	26.0779	18.4228	38.0559	17.0885	28.1103	64.4164	17.7975	50.7177	28.2383	20.2192	16.0252	36.0494	20.1058	15.4722	52.5672	24.5431	27.1392	13.5288	49.671	25.5846	19.2808	26.431	21.6114	42.8612	25.2875	11.9031	24.4434	21.4584	22.5331	18.6681	29.2295	18.7977	27.6518	32.9551	23.2947	61.6891	49.8769	20.6586	20.728	36.1296	42.0178	35.866	16.1931	27.7271	22.1048	18.5054	37.2491	38.7396	27.6872	29.6483	15.1178	6.67229	22.9835	33.7911	18.134	44.6586	41.8704	42.8656	24.2752	47.651	46.875	17.5857	28.3146	47.5567	13.2167	46.6033	50.0402	45.2811	31.8053	38.1293	20.0295	22.847	24.2991	15.4717	21.3344	21.6136	10.3514	23.9638	37.4829	19.1531	53.7768	20.2422	21.1977	29.0651	28.3911	23.1396	10.4335	26.6289	28.9977	56.2009	50.2676	19.0563	29.523	12.2986	45.22	9.17859	45.1782	25.0593	27.4811	33.2863	45.5588	21.5893	3.98579	22.2823	14.1415	18.9701	23.3078	13.678	19.0839	36.565	19.2046	12.0267	34.1154	45.4535	7.39519	50.816	12.1011	56.2644	34.4095	18.9979	21.5999	83.1977	27.7932	20.4532	3.61514	11.0944	17.6387	16.9249	7.0166	35.4472	8.08852	32.3098	12.3371	13.0777	37.1866	18.3469
ENSG00000069509.5	ENSG00000069509	FUNDC1	protein_coding	FUN14 domain containing 1	3.11893	1.98207	1.8688	4.3126	3.4859	5.06642	4.70471	2.45295	5.52572	3.61558	2.27616	5.05979	4.99024	5.0423	6.37606	5.2918	5.12235	5.7978	2.72197	4.23909	6.52658	3.27004	6.21957	4.01008	3.97603	5.4783	4.9508	3.45208	7.3163	6.22911	3.94258	3.82213	7.37815	6.29046	7.21511	2.52553	6.9458	4.21515	6.90856	8.16283	7.52573	4.34566	4.08624	2.07131	7.54982	4.31551	4.19492	4.71014	3.81728	7.17258	3.94691	4.08162	7.41854	2.56622	4.11525	5.707	4.54434	3.38924	7.06586	6.00042	2.30198	4.54175	4.7189	5.77861	4.41097	14.4955	5.55283	6.07075	3.90164	3.01037	8.39068	5.49607	3.91081	3.92203	5.16321	2.29301	4.94635	4.09642	3.5426	4.38047	5.99558	3.90893	2.59709	5.4666	2.47171	3.981	4.07838	4.1528	5.92819	3.78371	8.21903	2.95029	6.84533	4.84996	5.96898	2.35931	4.71275	3.02395	7.46057	1.46148	3.84298	4.27714	4.40514	5.9554	7.46561	6.81369	4.97483	5.10815	4.02289	6.48875	2.74239	5.68219	1.9246	4.10289	5.24112	5.74118	5.34897	5.37019	17.2385	3.57434	3.88496	3.72984	4.95155	6.25769	5.70947	6.42725	5.68936	5.20927	3.21951	4.64855	5.39333	9.19707	4.53402	4.37347	9.00508	3.72034	4.68191	4.70501	6.17318	3.58411	2.05508	4.456	8.12656	3.38738	7.48624	4.13748	2.77452	6.82637	4.09847	8.60032	7.47349	10.2863	4.56754	5.18029	3.95107	4.4108	3.72847	6.76019	3.08605	3.09251	3.35562	5.61132	2.93336	6.59702	5.10384	7.12166	5.19548	2.72676	6.4082	5.1659	5.19655	3.89486	3.77461	5.79743	5.01032	4.45126	6.43461	12.3507	3.026	5.10211	5.23793	3.98157	2.71514	8.25756	11.5218	1.39097	4.11049	5.16115	4.58107	4.72022	7.09534	5.61047	4.99331	6.58702	5.2783	5.30913	5.1493	5.21066	6.70889	6.62876	4.90353	6.23382	6.56413	5.05961	4.68743	5.05523	3.67727	5.91791	7.74341	4.75908	6.41165	5.70141	6.631	3.72062	5.1019	3.78302	2.83364	5.93153	2.84303	4.65439	4.20859	5.01919	4.23468	5.31272	3.58327	4.65537	4.87061	5.53687	2.42745	5.68531	3.41151	7.78582	3.51557	6.70305	9.08739	5.82087	13.9884	4.13343	6.79679	4.54544	5.442	12.3373	5.4939	6.04049	3.37821	4.4219	3.87591	4.27276	6.80668	4.93197	4.1197	6.45861	6.73927	6.17842	4.68738	2.82473	1.64895	6.32745	3.19805	5.95732	4.96205	3.86353	3.76152	2.36056	6.61306	3.90647	5.64398	4.45346	6.54927	6.34028	4.17202	6.71058	12.6631	5.97075	3.05234	4.34323	4.65318	2.72088	12.6923	2.72123	3.58538	5.61789	5.14284	8.34167	14.8646	7.49846	7.03127	3.84518	5.52096	4.411
ENSG00000069535.13	ENSG00000069535	MAOB	protein_coding	monoamine oxidase B	8.99817	15.1642	10.1103	8.29988	14.1471	10.5142	24.0235	9.0886	50.3195	10.1474	8.86384	12.6672	38.182	4.12712	37.4953	36.7944	23.6165	49.0003	5.90778	11.5778	17.2374	34.8117	27.0172	11.5215	19.094	17.1611	46.2878	10.484	19.9268	22.1438	12.2065	15.4931	11.9542	9.34437	24.3688	14.6875	9.16405	8.8239	15.0207	16.2429	15.544	11.3445	11.4551	5.49871	17.0516	34.4474	17.9867	14.1005	27.852	19.2188	21.4225	11.5772	20.3685	6.66988	21.9824	10.363	23.909	12.8402	11.9512	8.08149	65.8485	11.011	37.6464	14.8672	3.71837	15.9105	10.5949	26.9355	12.4699	17.6037	88.389	13.1321	10.71	11.6336	14.9328	6.55997	15.9151	15.7405	12.8829	9.29626	29.129	13.0069	7.06819	7.67217	41.4727	19.1028	30.9143	13.4954	34.0987	11.481	9.43672	12.8514	14.5361	6.83608	27.0722	7.56618	24.956	16.9899	26.3838	9.97732	7.8826	21.9715	7.93759	7.6821	20.1504	32.7161	11.0818	20.1584	13.2175	20.0538	55.349	22.0682	11.1649	17.9209	12.6826	10.2952	10.301	11.7982	41.7443	40.7891	9.40461	18.229	44.9909	12.2566	9.06116	20.6137	11.5928	10.5404	10.0755	15.8637	15.7174	25.6003	35.3234	7.90674	13.9083	8.28046	28.7876	24.0234	30.6563	6.09887	11.0346	75.9075	20.6942	14.2271	8.56925	14.9304	9.47908	15.0236	27.3016	9.88465	19.1445	9.12933	25.4488	23.3352	10.7775	20.4307	27.5331	28.8373	5.75201	5.7199	104.039	19.2192	17.3551	21.5975	11.2236	14.9108	15.6828	15.4835	17.877	14.6975	16.9866	19.9504	20.5785	27.6869	4.2349	17.3887	20.6396	14.4764	16.8682	17.9292	23.3522	20.8478	14.0733	15.3324	23.2695	9.35783	21.2042	16.9102	9.14758	15.6933	14.2896	11.3467	12.2063	22.8217	17.8071	13.487	9.32009	19.0922	23.8551	11.1642	9.30815	17.3588	32.0971	12.2355	6.33334	10.3322	16.5837	10.4187	24.6753	9.12329	27.7904	7.09159	15.6844	17.8653	16.7353	28.7414	16.1474	12.7318	26.4619	10.6558	9.20346	18.8815	33.3933	21.377	14.3291	34.9433	15.023	17.58	6.92377	23.654	7.1197	20.1575	12.5998	14.3773	10.9936	24.2572	13.3836	14.899	6.57451	28.3003	25.2004	9.30858	11.0893	18.0863	15.0689	23.0846	17.4177	28.3359	27.9697	29.4564	9.70256	21.2269	13.0867	32.5103	20.2329	9.20193	4.47287	14.1905	16.0632	11.1671	10.4205	64.7198	14.3201	2.99212	19.5711	25.3039	20.8763	25.1487	18.2105	18.1182	8.64023	12.9198	7.41309	30.0202	7.42884	10.313	17.5318	19.7142	101.833	5.13282	6.42404	21.0207	25.5581	21.2625	106.715	13.6648	16.6225	10.3064	21.83	20.3083
ENSG00000069667.15	ENSG00000069667	RORA	protein_coding	RAR related orphan receptor A	54.8604	121.24	21.1757	33.2166	41.7971	37.717	39.3377	46.8235	49.2589	49.0653	34.6124	59.8491	30.9193	36.2348	41.4522	45.0278	44.8156	25.3565	7.75404	49.3941	31.7503	44.1302	83.4121	56.7064	36.0852	39.4121	39.9647	50.2031	45.5215	48.6595	56.6091	29.2466	38.0682	45.2793	20.57	33.3785	29.4719	45.844	27.02	15.0907	25.1875	37.2499	39.0399	35.8478	39.5142	46.7628	44.7004	52.4576	36.7194	43.1805	46.2743	29.9577	37.4863	41.4625	31.2504	57.9478	43.7206	54.6929	41.1163	37.2399	87.7191	34.0499	39.4374	79.5812	14.026	34.9612	44.5395	34.8021	38.3278	35.7646	14.3299	31.4617	39.7081	35.5913	55.0027	47.6396	36.1206	68.9039	39.8533	48.6619	30.5803	26.5414	89.6527	62.8876	85.7256	56.5776	61.3059	47.9584	21.0299	12.8431	41.2417	43.7514	58.1424	41.214	43.7899	50.51	43.4258	41.5841	79.277	66.2759	29.3315	66.5643	52.7543	28.0826	34.4146	35.1435	43.1486	22.0327	30.4751	34.728	75.8492	37.0621	43.4281	75.8675	35.7298	25.8314	47.4953	27.9463	25.7154	69.0972	32.6763	41.0272	34.698	45.688	21.0915	52.886	37.0052	29.6109	41.7129	28.0465	35.4144	43.3966	46.0942	13.4456	32.1157	46.7422	35.6233	39.3396	42.968	15.4293	39.8034	28.2759	20.2753	44.9123	20.7666	51.0138	38.5539	27.1357	52.6383	19.2332	37.9653	21.8284	77.1531	45.1891	33.1272	28.173	33.159	25.4223	23.6156	32.1222	50.2881	65.5238	47.1053	83.9961	42.1009	38.7445	49.3461	15.4848	60.7085	32.5542	83.7433	46.2412	73.017	29.6214	31.8938	55.0217	24.1637	32.9918	32.3147	17.5714	34.466	47.4784	82.8574	34.8446	29.2363	36.3987	41.4166	52.9021	38.1106	33.8912	40.4718	32.6665	38.6712	53.0836	41.6244	69.5641	23.4647	54.2118	19.9399	18.549	47.6569	66.5593	33.3484	44.8865	32.3352	12.8593	50.0145	78.7135	24.6591	30.0233	58.5273	34.5456	36.8862	50.4836	37.185	25.5532	47.0199	38.6347	41.9059	39.4332	50.0907	53.877	43.6279	47.5715	36.7291	25.5023	35.6474	27.5207	86.7986	28.6635	40.1197	41.1274	39.9895	30.4671	40.3838	33.6795	29.8581	44.1022	28.8696	42.0689	18.6291	21.456	34.4742	30.4013	55.0947	49.9006	45.9041	33.2364	53.9056	29.0606	31.717	43.0664	50.6597	37.6345	54.5097	22.2234	11.5849	51.5269	64.8297	30.1484	33.3163	30.096	32.4313	33.89	31.1998	57.0579	36.3989	63.6093	11.367	28.5401	32.1664	42.6009	37.4074	54.5664	42.1336	40.2684	56.4363	50.7474	51.7553	9.67888	21.793	44.8349	40.3379	30.4765	25.8127	36.8898	18.8765	35.2938	47.3922	57.0987
ENSG00000069696.6	ENSG00000069696	DRD4	protein_coding	dopamine receptor D4	10.9238	22.6482	1.70217	4.51358	4.82751	2.3311	4.43208	29.2862	4.56344	4.68503	6.32228	6.47657	3.88486	3.51869	5.43165	5.07973	5.33467	3.75187	9.89332	2.78615	3.30489	7.78594	3.75955	2.90695	10.7632	4.87452	5.25251	4.81812	4.27892	2.85814	6.28674	5.06156	3.62989	7.72616	8.65955	7.67229	3.47174	6.29957	6.83099	3.08077	4.13141	5.09168	3.8214	20.6738	5.37591	7.93513	5.01	6.18689	4.08509	2.73536	7.14973	11.5412	4.31769	4.67253	15.115	5.56243	4.70906	7.70928	4.74325	7.47109	5.102	4.24202	3.40661	5.78158	8.06969	2.81214	4.42455	3.05982	3.38384	8.41434	3.62098	4.55323	6.34227	7.4571	2.46978	28.31	9.94446	3.00816	4.47507	4.09899	2.65242	4.35705	14.2208	3.60111	9.2993	5.67571	2.9115	5.56353	4.05347	7.2793	5.05676	4.15778	12.11	12.3149	9.32522	5.50411	6.99725	5.34273	1.31632	19.1959	11.3622	5.19692	5.02293	4.65843	3.26168	4.13959	5.02525	7.221	6.39261	4.1389	5.71364	4.15563	3.78839	4.49018	5.42459	4.50791	5.15947	7.15064	3.27748	3.81721	4.46912	9.49649	3.76457	4.04766	4.68949	5.57167	5.39892	5.55675	5.51958	5.32887	4.38615	3.39902	5.47764	5.87188	6.46078	6.31089	4.20222	4.43256	2.87109	6.75141	2.88527	2.93348	2.81824	3.89321	6.92529	4.34856	8.87372	4.16724	7.2487	4.71267	6.07417	3.61381	5.30776	3.33748	3.75799	5.25401	3.50957	4.5599	5.22235	5.52315	2.0185	5.60992	2.44954	9.81129	2.55177	1.71299	5.06191	2.92108	2.0798	4.27425	4.82064	5.26783	5.76192	4.25528	2.80261	3.34744	2.76659	4.26864	3.36832	6.70409	2.57557	4.64197	6.34771	4.69232	5.29664	4.1789	4.97793	7.94393	7.23527	4.24055	5.44448	4.22687	4.04665	2.72646	7.16688	4.64595	8.33368	3.66722	4.01289	6.97946	5.52693	3.24216	6.61928	5.15801	2.39405	6.51776	5.01928	4.09551	2.58287	4.82288	4.97958	4.6568	7.9179	2.58687	2.65309	4.52107	9.36038	4.12454	8.6219	5.66946	3.19349	5.01571	4.83262	2.28023	8.83228	4.91723	3.17182	3.75032	4.55989	4.10685	7.96053	2.95329	7.4694	7.73706	4.20299	5.73229	3.38335	8.48997	9.23547	4.3428	3.52517	3.23826	4.7977	5.08093	5.93426	5.33198	5.05164	9.3367	1.91689	2.57341	3.18082	3.87642	4.43683	2.54712	7.0295	10.4338	34.2663	5.80666	13.2591	5.53778	9.8634	4.68825	6.1624	10.0938	4.35472	11.1588	2.73641	4.48532	4.31127	3.0762	4.40833	3.45619	4.93505	3.49366	6.75022	1.68545	7.63874	11.1845	15.3807	5.89556	2.39602	4.55087	3.05084	3.74691	6.60397	6.42713	10.9767	6.43164	4.04935	2.92519
ENSG00000069702.10	ENSG00000069702	TGFBR3	protein_coding	transforming growth factor beta receptor 3	24.4452	33.1347	71.2298	21.8761	33.9497	39.2284	53.2445	7.99788	94.0049	39.9662	40.3259	28.623	30.5242	24.8039	55.5441	56.5967	29.8118	35.4532	3.83907	42.0801	23.2187	27.1864	41.5018	86.1633	18.3379	23.8312	83.4887	57.1525	30.8975	35.3202	71.7603	62.0047	18.3298	34.4597	51.1204	33.2267	34.7942	19.3616	15.5537	13.3664	16.584	37.4296	34.0638	11.1801	40.2126	103.567	59.8784	50.2163	50.1845	35.1577	52.3143	18.2779	29.6461	8.41399	14.4417	35.0755	32.3753	50.8274	24.4122	31.0306	36.8097	46.4062	13.6349	49.0007	12.6308	19.767	30.1081	55.733	34.4248	32.4506	125.025	29.5216	17.3431	10.1083	46.3073	24.2511	20.2106	41.0644	43.9996	39.7485	23.1716	35.8009	29.9167	56.9083	26.7761	55.5257	78.4685	11.6959	17.0462	16.3479	23.2012	45.3399	26.3906	50.422	24.3085	21.6353	41.9136	49.9609	129.937	19.1019	25.8578	83.7701	31.8175	30.2368	32.7398	104.032	16.4094	13.364	22.7384	25.8784	57.7329	44.0972	96.4235	98.1977	19.4785	44.5854	27.4397	16.8542	9.63816	182.969	24.0787	45.1417	65.46	32.2334	45.8332	51.6526	9.1247	27.2653	31.3353	39.3331	35.9623	30.7331	43.0969	5.75605	32.7419	36.6545	42.4381	53.2933	66.9508	14.8211	54.3311	27.0836	28.5496	83.3269	19.2374	51.7175	16.3333	27.9558	56.443	23.7834	19.6675	12.5336	65.9819	53.155	36.6111	42.4367	58.038	84.4239	17.5032	26.9221	45.669	87.3073	63.7388	72.8332	62.3914	69.9797	23.309	26.3862	83.6222	21.8879	70.7008	69.0423	89.9131	14.7641	11.3648	46.3537	23.6676	15.5139	29.8283	34.3133	37.5967	68.2135	33.1312	22.6683	38.6866	83.1049	37.4318	32.8125	29.6332	42.8056	7.72322	20.224	20.5279	105.492	39.8766	49.0958	24.9055	39.4455	39.459	12.957	43.4414	45.6756	24.1287	23.251	39.7601	18.4465	42.0857	62.5114	62.4473	32.1469	91.727	35.395	39.1793	61.8574	29.2847	18.9405	78.3825	20.9962	20.0204	18.8778	48.8177	30.489	37.8858	63.0334	61.0074	19.2231	32.5008	42.3908	73.616	79.7526	24.7526	52.0136	47.4224	20.1445	33.9097	29.6987	32.0339	65.8822	30.9988	58.1128	27.9014	23.1833	23.9548	27.0181	50.2858	105.769	31.4902	21.1316	27.7774	35.9518	20.4761	37.6393	30.7049	22.1712	65.516	26.8446	5.42641	32.3211	14.6768	15.0586	14.5508	39.4606	38.4064	30.8198	19.113	27.4737	31.2498	67.0028	45.8599	31.5793	25.1556	47.969	34.9813	20.7728	38.8327	66.8262	44.1979	29.9156	50.6014	9.95079	19.628	35.3512	17.0979	28.7568	138.263	17.4674	10.364	20.7443	44.0583	49.8734
ENSG00000069712.10	NA	NA	NA	NA	2.33292	2.30966	1.30201	3.07993	2.55713	3.25602	5.46568	3.22832	3.28437	5.45267	3.07273	3.65468	2.15576	2.6228	3.03332	3.77135	2.67698	3.29953	3.09929	3.03641	3.96702	3.12847	3.38308	5.96437	3.53125	3.16065	3.13536	2.2355	4.71417	5.03073	4.40879	4.38882	4.86059	4.42239	4.02756	3.29162	5.48888	3.28259	2.76287	4.7705	3.81325	5.93795	2.92067	1.64683	3.99574	5.35626	4.65104	2.47166	4.70574	4.65763	2.95972	4.2989	3.61665	2.92394	1.3568	3.10595	3.14397	1.54658	3.06169	3.48555	3.40076	4.05708	1.71684	3.6763	3.96989	3.17877	4.85198	3.78239	3.60618	2.29865	11.6889	3.29512	3.451	2.11001	3.25693	3.1552	5.67938	2.76715	1.82355	5.88108	2.99232	3.02114	2.79875	6.17838	2.87876	4.90376	4.88829	1.92259	3.17051	7.20637	3.93215	4.00436	3.96244	4.86624	4.50141	3.20305	3.20804	6.30385	7.20081	2.44338	6.72138	3.31273	4.93694	5.48463	3.50474	9.02675	4.12123	2.66955	3.66643	4.01834	2.39752	4.43351	4.55151	2.20217	5.74447	1.94768	5.38826	6.31381	7.55872	2.70075	3.2933	2.49321	3.28952	4.28983	4.18502	4.77607	5.50129	3.34724	3.00285	2.9745	4.93976	4.16363	5.16241	2.21061	3.49918	4.00828	2.56743	5.46431	5.52282	2.33764	2.18322	1.8346	4.39804	2.40269	4.73078	3.02653	2.13973	2.67593	5.34926	6.72336	3.15233	3.89316	3.77426	3.34049	3.84641	3.36863	4.02897	5.49888	2.85156	3.8077	4.07154	5.35176	2.98213	3.40058	3.34166	5.75388	3.78834	3.85135	9.45964	4.64673	2.79905	4.41269	4.60486	3.32572	6.0193	4.19364	5.28762	4.35491	3.75158	4.27642	3.43545	3.57324	2.22248	4.53761	5.53302	2.39754	3.36985	3.71571	5.70987	3.15775	3.03946	3.89592	6.02482	3.28247	3.55071	4.11446	4.75807	3.07478	5.86606	3.03223	3.84778	5.44691	5.56131	3.57526	3.15371	2.09622	3.2206	6.95078	5.99794	3.59158	4.78766	4.40325	5.11733	4.70825	4.50586	4.22146	4.01309	4.91351	5.25685	3.86703	4.34262	4.75264	6.94666	6.25541	4.86228	4.45449	4.092	6.23717	1.18326	5.2196	3.67562	4.84256	1.77929	3.26299	5.19689	4.84362	4.17982	4.36207	8.20777	3.88269	3.19455	2.9145	4.53686	3.77765	3.91844	5.28399	3.29621	1.91019	5.55562	3.16375	2.86674	4.64237	4.5221	6.91175	3.33218	3.73226	0.691427	3.122	2.27523	2.6359	5.10331	3.43504	2.5105	1.80398	2.89466	3.91865	4.58372	4.37046	5.34568	3.1935	4.52875	4.21948	5.29066	3.71653	3.92861	1.89021	6.14422	2.74931	4.99153	3.0486	2.93299	2.90866	3.43371	3.77476	6.43122	2.65485	1.95886	2.4883	4.05214	2.63663
ENSG00000069764.9	ENSG00000069764	PLA2G10	protein_coding	phospholipase A2 group X	6.63333	12.9043	8.34904	2.7044	0.491501	3.48883	1.15535	2.78985	9.72135	2.56947	1.36576	1.49596	1.11868	1.83562	10.7659	13.1695	9.52826	0.981669	0.701451	2.87143	2.7456	5.09223	1.66346	4.51524	9.38645	3.70888	9.65253	2.79736	10.5763	3.85489	1.50019	3.32895	8.16222	6.55294	10.3199	8.01868	3.44156	1.39271	4.25892	1.00253	23.3579	8.46448	2.33801	15.3126	18.3624	3.21927	6.86295	4.96282	4.26125	5.95766	1.45308	2.38894	16.6683	1.92413	1.17083	1.49426	12.765	0.836078	5.08394	6.28983	1.6956	3.32473	3.92554	3.44298	4.91071	6.63159	3.56815	1.29787	2.38779	4.45134	16.4439	7.83366	0.778466	1.19296	3.4005	8.43725	4.37597	1.65533	2.57784	5.07749	1.33898	3.7752	3.21464	5.86846	1.32613	2.09632	3.56544	2.95698	1.63322	4.28168	4.70554	5.73962	4.29987	6.06811	4.75048	17.3828	6.58716	3.18377	3.60039	2.54751	12.7478	5.01147	4.42655	2.36199	0.794292	14.9139	3.30367	1.12418	2.00593	7.57573	2.68135	7.3909	2.14209	2.80308	4.09373	12.0905	3.7125	6.15701	5.26754	1.33105	2.10587	5.23227	1.86591	7.81821	12.8093	13.0745	5.21697	2.36932	1.81086	9.02951	5.01332	5.56608	9.83371	1.35452	17.7712	3.96044	2.55852	1.15564	12.8377	16.8357	2.14742	2.43752	13.9091	0.970786	23.2564	5.26169	3.00294	4.71804	5.97071	3.11328	12.6403	2.92754	2.15055	4.51774	6.01143	3.90918	6.0214	24.6696	1.80179	6.55484	2.92775	4.04389	1.32611	5.32013	3.93646	7.09581	4.41682	3.4468	1.55219	6.17744	2.22829	3.24227	6.14584	0.877355	2.25596	2.58765	9.81577	3.2511	2.03293	9.32796	7.93541	2.3941	1.83166	4.20282	15.3094	0.783072	5.68578	5.68093	11.6995	8.87331	2.17024	2.74794	5.50203	14.2431	11.5971	4.13539	10.281	9.28981	7.96503	1.63085	5.38444	3.52868	8.47324	1.78549	0.652511	29.2803	1.63238	0.607525	13.2197	3.99251	2.8433	1.09751	8.65449	7.33077	2.76347	5.51232	9.34564	5.12448	3.01112	3.79284	3.10667	2.16066	2.99959	8.08742	5.30847	3.49885	0.952246	13.3623	3.03017	13.2843	10.4415	22.2295	7.88092	9.43946	5.71519	3.61585	6.63584	1.09182	13.613	4.47611	10.4114	4.48878	5.16136	4.08756	4.11562	3.70578	6.48721	7.12655	7.43119	6.6646	5.41309	4.42218	2.53551	2.49898	6.33129	16.5314	5.09214	4.41823	8.04877	4.9705	4.45236	7.78012	1.87918	5.86639	12.4415	7.48569	7.71384	3.4346	15.3705	15.4182	5.42339	2.67803	19.8973	8.1686	3.88125	2.75529	20.7068	18.5803	1.35987	0.495374	1.68747	6.34576	2.50735	6.57888	0.794273	2.22415	1.58397	2.06629	4.47134	8.97056
ENSG00000069812.11	ENSG00000069812	HES2	protein_coding	hes family bHLH transcription factor 2	0.511185	0.124583	1.25685	0.55922	0.218245	0.237968	0.237255	1.10827	0.0289604	0.332831	0.369419	0.460812	1.24495	0.351947	0.292982	0.275603	0.138072	0.161103	15.3028	0	0.962519	0.749757	0	0	0.364899	0.1302	0	0.162065	0.00716594	0.0781995	0.118211	0.522828	0.117707	0.134237	0.625673	0.307112	0.160148	0.188988	0.213924	1.4024	0.0970896	0.792139	0.0109038	0	0.00589437	0	0.202897	0.265606	0.209586	0.108972	0.0720556	1.79241	0.0688977	2.44086	18.916	0.995536	0	0.22695	0	0.285706	0.359447	0.00944914	0.244806	0.0958472	7.62662	0.100865	1.12768	0.216554	0.580871	0.892068	0.0613483	0.875975	0.0436015	0.799477	0	0.273798	0.697518	0.0499976	0.144284	0.834025	0.0282672	0.148291	0.698197	0.075318	0.632249	0.0928428	0.587654	0.0761516	1.95905	1.55178	0	0.0957876	0.0223595	0.198876	0.187366	0.125357	0.0791622	0.00603254	0.0772516	1.05663	0.0576636	0.353213	0	0.247764	0.0144182	0.251086	1.08084	0.728787	1.91103	0.18395	1.05378	0	0.15887	0.049396	0.257123	1.38086	0.240091	0.181049	0.161932	0.0113957	6.73852	0.72595	0.0823354	0.0816224	0.133519	0.0456707	0.773723	0.0892695	0.261319	0.00803455	0.012382	0.0676901	0.2914	1.44363	0.272048	0.0618693	0.0150767	0.23745	0.0271076	4.02174	0.0685087	0.132909	0.0704732	0.104519	0.264537	0.28912	0.295731	0.272117	0.118769	0.323396	0.0811363	0.157185	0.0660853	0.480832	0	0.129332	0.400586	0.353505	0.26107	0.0835953	0.0062228	0.047319	0.168664	0	0	0	0.0473817	0.516666	0.107525	0.170916	0.208391	0.18188	0	1.93134	0.614491	0.24052	0.596295	0.224328	0.181266	2.01222	0.516184	0.15936	0.139957	0.161548	0.0097421	0.146524	0.371447	0.0820672	0.149751	0.150872	0.637673	0.149711	1.06418	0.0663093	0.09124	0.273925	0.357571	0.626918	0	2.18113	0	0.2099	0.129054	0.033045	0	0.196184	0.170541	0	0	0.0848937	0.705827	0.059936	0.147333	0.0622684	0.122157	0.0907454	0.0849395	1.67635	0.300233	0.658463	0.00707932	0.542748	0.152117	0.0578323	0.365794	0.0266467	0.732098	0.68053	0.223315	0.937459	1.0566	0	0.362287	1.00026	0.0354653	0.085428	0	0.109012	0.0103261	0.434571	0.200677	0.422552	0.368467	0	0.14728	0.028858	0.344753	0.270907	0.836188	0.493581	0.312857	0.0651396	1.81015	0.0508507	0.141632	0.164937	0.0486053	0.0652331	0.436156	0	0.292644	0.808735	2.944	0.592401	0.612814	0.436527	0.186987	0.0151679	0.281955	0.114342	0.132518	0.462854	0.0911573	0.479592	0.090644	0.254917	0.0813455	0.359932	0.582514	1.55436	0.0970169	0.143883	1.09481	0.140661	0.262484	0	2.026	0.591349	0.150653	0.222313
ENSG00000069849.10	ENSG00000069849	ATP1B3	protein_coding	ATPase Na+/K+ transporting subunit beta 3	17.2787	42.1231	65.5594	70.8287	241.424	129.319	227.248	61.1795	83.2874	67.4629	23.8007	78.0022	96.9095	152.384	193.489	76.0419	92.7762	35.2689	324.967	157.695	110.986	24.079	35.2627	100.269	43.7738	189.093	125.43	216.59	106.694	203.813	303.67	105.144	148.265	105.091	133.57	65.7883	150.489	97.4219	82.0578	78.9981	103.021	81.702	64.9959	19.3151	156.481	45.6572	123.882	35.3376	73.1373	134.21	152.069	42.1407	66.4037	35.3122	49.316	133.093	63.5349	166.818	78.3479	174.577	17.3081	120.323	40.3563	378.395	125.825	296.53	170.986	152.813	106.638	59.9567	79.7725	89.7795	76.4679	123.453	494.979	25.5526	130.118	202.859	120.231	161.24	111.258	105.028	29.4882	100.887	28.2193	145.054	45.193	91.8713	67.4407	56.0095	143.929	55.7868	81.2511	60.8531	67.869	170.21	91.87	46.2015	213.55	51.1141	89.5217	201.593	143.614	85.0149	147.209	119.32	77.2256	55.7431	50.3648	127.058	52.9772	94.5285	132.366	332.173	104.981	283.065	120.342	84.6531	187.24	134.006	212.034	92.7415	111.546	55.1798	283.48	132.461	70.7574	216.875	40.6808	93.624	45.0897	160.882	40.5309	20.7331	104.003	53.5519	154.545	227.545	76.8384	50.1329	161.885	39.9505	139.758	193.296	77.5834	148.346	30.0728	90.9736	43.8721	41.8555	94.828	128.819	93.6603	133.192	105.146	99.2832	91.698	139.686	20.6792	135.574	81.0392	209.15	102.8	89.9054	102.837	144.932	271.953	58.2038	189.521	100.096	161.829	134.571	163.667	138.203	114.028	154.638	95.3277	151.217	62.7881	134.483	113.818	220.642	49.856	139.589	193.27	165.252	79.5309	86.8473	45.7357	135.888	124.637	78.2147	125.667	261.895	157.881	116.555	38.6713	269.678	170.032	302.645	100.257	168.749	120.697	102.709	39.5524	175.204	426.142	75.6393	205.065	271.119	155.072	181.373	98.4952	229.561	142.749	101.856	47.4671	114.34	85.9805	49.3869	150.305	116.358	58.1007	326.815	227.852	91.8224	125.124	123.288	349.297	91.9748	24.2043	98.0326	94.7093	66.0762	146.061	174.195	162.294	62.9655	80.4072	166.108	174.773	91.3762	161.272	103.025	193.02	106.471	101.005	93.7731	165.578	73.7774	135.194	169.013	229.175	189.343	146.339	27.8484	69.1812	61.8586	46.9169	69.3332	70.2778	88.6979	192.911	24.8052	174.145	34.4748	169.749	125.149	98.2904	203.523	91.0733	170.686	210.181	50.7507	32.121	375.559	82.8214	51.9984	16.9963	97.0917	47.1077	219.628	72.4392	190.544	70.7444	196.41	69.0215	98.4282	220.827	75.9632
ENSG00000069869.15	ENSG00000069869	NEDD4	protein_coding	NEDD4 E3 ubiquitin protein ligase	9.70989	8.78982	5.06248	13.0931	11.7142	14.9475	18.0055	12.7658	17.7343	9.79924	9.09769	12.3192	17.5679	28.4081	16.8249	14.5981	9.88263	21.1843	28.5984	17.4023	11.9912	18.7142	9.55629	14.5811	13.3016	13.656	15.6993	11.8284	17.6081	16.7159	12.6779	20.4802	10.8784	17.3998	8.48588	16.4697	14.41	24.5192	5.77655	14.1393	12.763	18.3532	6.43458	4.23076	15.3235	22.004	14.0189	21.0244	14.3179	17.2852	15.206	18.3145	27.1749	26.6591	19.7683	19.1195	13.9043	8.88676	16.3089	12.962	32.0306	10.6677	15.0868	12.9927	18.6835	14.7493	19.0574	20.0362	18.3932	15.7734	12.2882	12.0795	31.9359	13.9057	14.3918	9.66154	15.2235	11.1495	11.6544	17.9338	14.4765	9.26708	14.9878	22.5673	23.6144	15.3728	21.3194	12.0548	27.4659	14.8648	18.3597	10.0162	12.0178	15.4075	22.4727	14.1428	13.1322	10.1924	18.7432	17.8246	23.722	12.5367	13.3337	25.4227	14.6184	19.7184	15.9156	18.6988	11.5496	13.2111	22.8573	15.7493	18.6188	12.2956	16.5002	13.6458	14.8536	33.8682	11.2747	12.0827	13.2673	9.56286	15.7476	17.3119	16.3926	14.7154	21.0661	15.2018	8.38271	17.5316	11.3853	9.83105	18.6211	7.39755	15.3449	20.6546	17.8296	18.0174	19.2771	14.8315	8.46545	17.6975	17.6015	13.0937	14.9988	14.3142	9.11808	14.6656	15.7179	12.1184	16.2259	13.4215	12.8748	11.3219	10.9194	12.8535	13.8664	9.61531	9.60572	15.5418	35.3277	15.0797	10.0596	12.6601	7.25511	18.3461	15.11	14.385	23.2595	26.55	14.8675	16.8807	12.5605	15.1502	34.8743	51.8502	14.5851	14.3892	11.8013	8.16539	13.6053	24.0041	7.27481	18.9013	16.5132	20.883	16.3377	18.2687	16.829	12.6038	13.8302	24.472	13.2087	14.4511	14.8523	14.4709	12.6992	11.0552	11.734	20.5632	10.7542	23.6302	12.0715	13.0561	13.0134	9.28743	13.0908	14.2734	21.2501	16.0738	20.8561	19.9342	11.9455	21.5526	15.0489	18.0977	12.5054	13.2266	13.3981	11.1514	25.6525	12.9584	19.4382	24.8553	14.2328	16.9942	17.1345	16.1308	11.2711	16.9685	13.9497	12.527	13.0166	15.1332	17.1806	16.0879	17.9596	23.7509	13.4904	12.1999	15.6646	16.1212	14.0819	11.8126	21.4604	10.0773	9.03815	18.5017	16.6974	13.6546	12.2421	13.7011	17.4317	18.5002	14.3983	28.0189	5.92149	24.1161	9.47666	17.7152	15.1191	14.8723	19.7496	8.94493	12.6876	15.086	16.6999	15.5331	8.69071	14.7028	11.2957	14.947	12.6295	17.5555	10.2266	10.8229	16.177	24.407	48.8767	8.05073	9.35929	9.77563	10.8823	12.0338	31.7294	17.154	9.4404	13.239	18.501	10.7798
ENSG00000069943.9	ENSG00000069943	PIGB	protein_coding	phosphatidylinositol glycan anchor biosynthesis class B	23.4753	20.7684	10.9372	16.5818	12.9988	31.0303	32.6959	17.7201	20.1283	16.4503	14.3378	22.5437	12.1627	19.2982	33.7686	28.7396	24.2901	29.7014	14.3683	27.6852	24.2995	23.677	12.3534	32.6458	21.8202	27.6186	23.1866	27.7956	32.799	30.3094	16.9233	31.8778	32.5606	37.6748	15.4425	20.0606	27.6295	19.1446	20.7005	22.9732	26.3187	43.8509	18.5648	12.327	26.2493	31.5712	30.5199	22.2149	29.6097	31.5109	27.5829	25.7124	21.9689	20.0309	14.5015	21.2958	23.342	16.6567	25.421	32.0457	21.0577	20.6333	9.7592	16.7539	20.3546	29.6784	38.3014	30.4871	38.2077	15.6458	29.2304	21.8969	21.5812	14.6367	21.6515	12.5883	30.6296	27.2802	15.3303	28.344	11.4362	19.6808	15.3064	40.0313	24.2505	30.6059	27.2767	19.6094	17.5951	20.3641	32.3078	21.0717	25.7217	12.8802	24.2074	23.718	31.7046	26.6473	31.2916	16.6906	37.5428	24.643	26.3546	34.5171	35.347	28.5878	19.8513	28.2854	17.0739	23.2234	12.3203	39.838	29.9272	15.1067	30.7582	26.577	25.0546	40.0083	24.0211	19.1618	14.0964	15.7827	30.2806	39.5068	31.0086	22.9979	27.8819	21.2522	20.1835	28.4712	34.018	26.0355	33.689	9.72056	22.3192	23.7765	25.2257	32.7197	27.7664	16.6869	12.1464	13.1328	26.7934	20.8261	26.6931	27.5158	14.4757	20.0004	17.0486	14.2789	30.8875	15.864	23.6576	19.5576	23.9689	22.0601	24.5867	25.9333	30.3266	31.1466	19.7126	35.5267	15.5572	24.6732	14.2022	23.1826	34.4447	18.263	37.6734	23.68	25.0378	14.3902	27.4057	18.7406	22.3102	21.7451	20.3971	16.2922	27.7138	10.681	25.5341	35.2927	9.18086	31.6477	30.5284	16.8614	27.8537	25.1443	26.3445	38.5286	26.3862	21.95	32.265	27.4724	36.1067	26.0744	19.6508	22.4166	21.3955	15.4517	26.9663	32.1207	29.9731	25.4677	16.0921	8.68315	24.275	28.2189	31.0212	34.5943	24.2279	29.6096	21.7581	14.8875	32.9812	19.0862	26.8309	39.2648	14.4784	20.8363	30.5643	37.7113	26.5252	34.9533	17.0119	30.1823	20.2512	34.696	8.53808	27.3885	11.8751	31.0546	29.1089	34.413	43.4028	19.3357	27.4772	36.984	34.9696	29.5231	24.0613	21.7855	26.5802	31.0789	26.8037	23.3168	25.4437	23.4131	29.9734	14.0331	25.2543	22.3959	25.7898	27.7028	34.3127	24.5151	4.10925	23.9299	19.7623	23.2463	26.9835	23.3658	18.1867	21.5796	23.1677	17.9329	29.9359	25.7717	22.3623	32.8776	23.7746	29.6528	30.9245	25.3048	22.1632	31.488	44.3753	22.4085	18.916	10.0934	15.7801	22.0411	10.08	28.1184	27.889	32.9923	12.2233	13.167	28.7996	15.4119
ENSG00000069956.11	ENSG00000069956	MAPK6	protein_coding	mitogen-activated protein kinase 6	6.91675	8.25299	12.3083	13.4623	10.2838	13.1034	22.086	24.6517	13.1596	8.42354	12.487	21.4024	15.2538	19.0084	24.5265	15.2648	9.86244	14.4442	12.3025	14.2675	14.9037	11.6802	11.8134	12.2261	13.0408	21.0103	11.7971	18.5628	15.5049	21.2606	18.8812	13.4105	14.2386	21.9414	8.4284	18.8333	20.1579	21.1031	10.0688	17.6559	21.0622	17.4602	8.72265	7.52011	12.5821	11.9962	17.355	8.89528	11.3263	31.4659	10.8831	8.80832	17.4245	8.60227	11.6452	23.1697	14.4402	9.86321	21.8969	23.2475	10.2376	14.3687	9.51424	18.8817	23.1213	39.3633	17.5175	18.2372	15.8506	9.90929	13.7161	15.7489	12.4468	20.1018	22.3674	3.51788	20.1994	25.206	22.2207	17.9704	21.393	9.75358	5.14113	11.3776	18.094	13.0403	13.7648	14.2285	15.7637	9.70573	21.9425	5.91116	10.5672	14.3311	19.8865	18.4226	15.0098	10.6542	24.8192	6.08698	14.1182	16.2182	14.9662	26.6736	18.4586	13.8531	14.7536	21.0521	16.0153	22.8968	10.3674	24.0591	14.5439	24.5716	20.3137	27.2545	13.5329	31.2106	27.4322	22.7881	17.4285	9.52455	12.8647	19.6234	26.8087	15.1057	17.7235	18.6363	9.27021	12.7769	11.3746	11.4949	10.8188	13.6095	21.7455	14.7541	14.2644	22.0802	17.6192	19.0384	14.5677	10.7702	24.6106	14.9284	12.2456	16.7903	6.28048	18.571	7.83896	10.2264	22.7039	24.3526	15.678	15.2456	18.8805	14.7907	9.07847	11.1553	8.53859	17.7947	15.1514	12.7982	10.8936	15.8781	9.52753	13.5417	26.013	12.2658	18.543	19.7909	16.8761	20.2678	11.7011	19.7371	29.7789	30.6137	20.5178	15.6261	9.01541	11.1645	31.9506	21.5374	8.56072	30.1194	54.5182	14.4068	12.3418	21.8378	11.1361	16.8445	20.5452	35.5328	23.7129	22.0813	24.5654	14.687	14.5858	16.7234	16.4132	42.0527	13.5408	22.0235	12.9329	12.5154	6.89914	12.1164	13.5368	12.3819	22.2289	14.92	14.5625	19.1914	10.5825	17.2965	20.0949	11.9888	8.08776	20.8701	8.39587	10.8473	11.8416	21.6179	12.0429	27.6086	12.325	17.9395	19.41	21.9073	13.2098	13.9201	15.4098	17.2971	16.1418	10.3211	20.7409	19.9932	25.8471	10.9807	13.4599	17.2484	19.3061	15.1415	17.0768	14.3949	19.3012	12.1748	13.6532	21.4434	20.2818	13.7533	11.2351	18.9051	22.2334	27.008	13.8733	11.9542	3.64892	14.221	5.0946	19.3985	19.6787	17.7447	30.8898	6.80666	29.5878	12.2998	15.4034	12.5553	17.1834	16.7925	16.5094	16.0713	19.8148	13.4663	10.0783	23.7943	20.3818	13.0725	18.8592	11.6614	7.78547	27.9106	9.34277	18.0422	25.332	27.3133	11.8573	13.7552	20.1443	11.8304
ENSG00000069966.18	ENSG00000069966	GNB5	protein_coding	G protein subunit beta 5	18.5377	19.9029	11.7835	18.7338	17.8413	19.9455	13.7594	11.4939	17.5753	19.4362	14.6348	14.372	7.53046	19.2184	18.3562	15.7061	18.0491	20.2442	16.3174	17.2404	15.327	14.9343	18.2243	21.7377	10.2531	15.8128	15.5826	13.6598	15.0321	12.3902	18.8745	12.3063	12.6156	15.7862	10.5688	14.2532	14.4299	19.5163	11.4559	14.5223	11.8031	16.34	12.7012	9.79563	12.34	13.4778	18.2289	12.0914	18.2344	13.5322	22.9173	19.3945	14.0924	11.4045	19.3874	14.0081	12.8372	16.7507	11.4925	19.0151	11.3505	18.7154	15.4784	18.2684	11.8795	11.9376	14.5256	14.4146	12.4401	16.7074	16.5605	7.87755	18.0679	12.7823	16.497	27.1464	17.2196	14.7429	21.1344	15.9487	20.68	12.5674	22.6175	14.7723	18.9404	18.802	15.2844	14.5985	14.386	10.5572	15.4205	15.638	19.4646	12.9162	16.9162	16.8097	16.347	14.0179	14.8844	15.6965	13.6341	15.7353	12.3998	12.5154	19.497	8.24279	16.3093	14.1652	17.9088	14.9843	12.1402	18.6417	15.0334	13.4474	14.3675	22.9083	16.3149	10.9024	14.8553	12.8177	11.5704	17.1539	14.4505	20.5858	10.5938	16.9918	18.4978	11.5417	14.1274	13.529	14.56	17.8052	15.9368	10.1221	11.6014	15.2977	12.4915	13.7658	16.0861	10.8305	13.9934	12.2921	16.2285	16.2175	9.62055	19.5104	14.0247	11.3429	10.5717	12.8595	16.209	9.51969	15.4077	19.9355	14.7686	12.7629	11.37	9.70534	12.9954	15.8682	6.50778	19.6277	12.6402	14.4413	18.3556	15.0477	13.2482	13.4389	16.2096	10.2653	17.6893	15.1306	20.2763	11.8569	17.627	16.726	11.9612	10.5971	12.6831	8.43449	11.1061	26.611	14.6516	15.8111	15.1893	10.9153	15.2155	24.8494	16.1439	15.8759	13.5514	9.7463	13.2602	14.002	18.5996	19.9203	12.8851	15.7545	10.3927	15.8952	17.4861	19.2058	15.176	14.649	9.15289	7.60288	10.9459	17.6151	10.8678	16.7782	14.36	15.4985	19.5018	14.0889	13.5526	11.2457	15.693	16.3193	12.9719	16.3744	14.7173	16.1922	17.9955	13.2251	15.8732	14.2287	10.2655	12.3813	15.3766	12.1559	18.4262	14.0842	17.5599	18.042	14.4156	13.6681	13.7371	12.3652	15.9944	17.1175	12.184	11.7365	18.4256	16.1141	18.761	10.591	11.84	28.5211	15.6729	9.9083	13.127	15.5653	17.6839	15.6412	18.6335	17.6739	6.41424	15.11	12.173	15.2073	15.6103	12.841	13.8464	17.373	17.6922	9.95633	12.7169	19.7271	5.59751	10.6416	17.2333	17.5945	14.7384	8.71646	12.2607	13.6204	17.7723	16.5108	73.7764	10.8596	8.81018	17.4642	11.2342	17.3744	32.8379	17.7834	17.9411	13.692	19.0566	15.3317
ENSG00000069974.15	ENSG00000069974	RAB27A	protein_coding	RAB27A, member RAS oncogene family	27.4319	20.5191	41.14	30.9424	32.8668	57.9615	42.9231	25.077	40.847	23.805	35.2433	44.8753	38.2291	40.6582	49.1114	38.4938	32.8356	17.8781	18.6138	50.4692	43.3655	25.0412	36.8326	48.3163	17.0094	47.1035	32.8712	44.9763	33.5167	56.6477	32.5879	26.9226	34.6145	37.7718	26.3977	26.7339	44.4824	32.7377	46.2676	30.1205	53.2674	37.3372	31.3342	17.1413	44.7902	33.6533	42.1356	29.4197	31.5925	57.1693	28.8775	24.0776	44.3675	22.3898	15.7537	35.7723	39.1711	24.2712	53.2346	48.9836	27.5196	38.0728	23.1141	26.1121	31.4447	51.5887	47.4967	47.5412	44.7923	30.6955	49.094	35.8701	31.0645	29.398	62.2689	24.4505	42.4101	43.4036	32.8668	30.1527	29.0705	32.8945	21.7025	38.0773	22.4871	36.1618	36.5485	29.5705	34.3753	22.2917	47.7864	25.7346	24.2664	37.4828	37.3409	56.3371	41.7186	31.6757	44.8521	13.2139	20.6986	33.9734	32.1162	40.9343	35.3529	82.2817	30.3048	39.232	35.4587	37.3718	24.4938	50.11	53.6446	35.6589	39.2136	60.1667	30.3379	53.877	48.726	58.1128	28.8222	25.3474	60.6583	34.7933	57.405	37.3301	37.6045	47.7566	20.9792	37.2149	28.9377	34.2803	28.2167	20.299	38.2479	27.3686	38.4613	42.9431	54.5595	87.3481	39.6229	21.3698	43.4589	45.8857	43.3476	40.0735	20.2909	32.0592	20.4797	22.1044	62.5069	43.7031	42.993	29.4881	37.3739	33.5603	44.2645	53.4909	27.9646	37.7884	41.0241	33.1805	40.1494	31.085	39.7909	39.8493	52.2936	24.2301	51.5408	36.939	38.1662	29.412	31.0911	43.753	37.468	42.8248	33.7984	35.8047	34.8542	26.9334	52.2652	55.5438	30.2367	39.5107	43.4032	43.3375	47.2352	40.1446	26.8249	39.8706	39.517	48.4125	49.8836	43.93	50.5547	34.2019	27.7823	43.0904	40.9858	30.5794	31.8728	45.8541	30.7143	32.0606	30.2478	42.9698	41.9509	37.9151	43.7827	34.0682	42.2204	33.2652	26.677	37.0548	57.8613	29.8356	27.1131	58.9333	21.6628	36.4874	39.3689	45.0956	19.5803	54.3753	24.1969	36.7172	44.8259	57.5102	33.3992	48.1024	23.9383	66.1678	49.4545	38.2918	42.2351	35.3618	37.9881	30.6234	34.5975	39.3408	32.1826	29.6834	30.0909	41.4293	49.4979	36.4127	31.6	26.6763	45.9044	23.0855	52.0658	40.8371	40.7826	41.814	36.5051	27.0181	7.95735	27.2377	14.2225	36.3804	37.3405	28.5971	32.2882	16.8732	52.641	24.3749	44.7395	38.9411	27.4643	51.5963	32.4732	41.1621	58.6641	27.0627	22.5836	50.5616	43.0436	34.5979	15.2384	27.0607	18.4824	49.2508	27.5531	46.8298	25.1648	41.033	22.2221	32.3258	43.933	23.968
ENSG00000069998.12	ENSG00000069998	HDHD5	protein_coding	haloacid dehalogenase like hydrolase domain containing 5	18.4837	17.6916	15.5431	13.5516	11.8994	14.1062	9.48575	11.14	15.5088	14.3398	12.7045	12.9339	15.3082	13.6782	12.7667	17.4821	17.0507	20.9423	15.935	12.0357	10.2746	18.3749	17.2485	15.2545	12.8723	12.0949	12.8733	14.2729	12.8551	7.0041	12.4167	13.5585	12.966	13.5036	12.9317	7.7747	14.2198	14.0697	15.6648	12.3264	10.6335	15.2247	10.5606	23.8243	11.7127	8.94136	15.0194	14.3902	13.8483	9.33385	17.6052	11.1268	11.2462	12.7935	13.4703	12.6918	12.2475	18.5845	12.4377	9.47809	12.8401	14.1265	11.1548	11.6865	11.6871	11.2835	13.4673	12.4226	10.6509	14.1926	16.988	12.2862	8.01689	9.49626	12.7428	8.76262	10.7534	9.81413	15.5929	12.5415	10.2419	11.8262	14.3106	15.0746	22.7989	13.3341	13.9986	16.3483	19.4726	10.8482	12.047	13.0245	17.4029	19.3995	15.1133	15.0093	14.6586	14.6626	11.8633	11.652	8.52947	15.2816	9.43456	11.4737	10.762	11.1826	14.9077	18.2799	14.3444	14.22	11.1366	16.3409	18.7573	10.6526	11.3397	10.2328	11.3615	7.51081	24.7053	15.6125	10.3325	15.0861	10.7726	14.8527	12.4397	13.8869	16.8458	8.6209	12.8608	13.401	11.6024	14.3645	15.8917	4.7545	14.566	12.8236	13.5762	9.48515	11.6414	11.4922	9.98532	11.6929	9.03128	12.912	11.6068	17.695	15.0663	21.5737	17.4277	10.463	11.9833	8.08704	13.91	9.92378	12.5136	13.5012	14.2473	15.8914	7.55263	9.8809	10.5425	13.2117	13.0205	13.181	11.7801	11.6065	12.2935	9.12062	13.6375	12.4398	17.0768	7.27166	12.7612	14.474	11.5235	12.9188	14.1629	21.8986	7.62918	11.8546	15.6448	12.8277	14.9328	9.65779	7.72827	9.19102	14.7837	15.1072	11.3972	10.4426	11.8305	11.9752	17.3576	15.1639	16.1691	13.1137	9.20758	13.2337	18.0041	10.971	16.034	9.27484	12.8309	14.2252	8.75543	9.02358	13.1372	11.1576	14.3816	17.4522	13.9113	10.0088	15.6085	9.2429	10.561	10.5043	12.0338	11.8661	17.3071	18.9815	8.16575	14.6379	13.4666	6.19813	15.0785	11.6393	10.6622	10.0692	8.06536	13.9667	10.1169	11.1693	12.1671	9.02339	8.93146	9.81369	15.3406	12.8933	20.2299	14.447	16.9335	14.9325	13.7199	13.3465	9.92411	10.814	12.7482	6.13687	11.9869	10.0179	11.3232	12.2141	10.2188	10.1251	16.4416	5.96111	12.8026	11.4955	16.9024	16.59	12.2516	20.1325	14.8461	14.4916	13.4437	11.8899	12.1509	13.9536	26.8562	8.48344	17.7496	9.95868	19.4048	16.6939	8.85493	8.46906	17.3054	11.3576	27.2068	7.72402	10.6972	13.5794	8.21006	10.3023	18.1442	10.7614	14.7999	15.1643	14.8568	18.0516
ENSG00000070010.18	ENSG00000070010	UFD1	protein_coding	ubiquitin recognition factor in ER associated degradation 1	58.5762	35.5316	59.266	57.5191	65.6523	69.428	63.8443	51.5783	63.7064	47.8104	31.5472	55.8338	84.5711	84.217	45.4748	63.6166	56.4569	61.4712	109.602	66.2794	71.2357	79.607	57.5043	67.5774	60.0211	63.4691	92.7412	72.0632	62.885	54.8549	46.1991	56.9385	71.0018	53.4137	80.0639	63.1293	69.0134	51.035	78.3101	96.2766	59.7801	77.9212	42.7876	26.6763	58.1206	59.3562	75.5211	60.6067	55.9577	55.2642	70.7428	43.9073	72.8039	62.3191	57.6638	77.7187	46.6674	58.0568	73.3723	63.8765	56.1934	62.5091	61.4928	71.5274	76.1303	61.851	74.2108	76.6555	74.3639	67.8855	63.3972	70.9285	59.3347	61.4858	56.7547	87.663	57.547	63.2918	76.7616	54.841	81.0964	53.4819	76.291	76.3859	63.14	59.2751	55.2011	47.6063	76.7807	37.7293	75.1279	48.8944	69.202	59.5859	89.3988	74.09	55.619	40.3091	45.4831	34.8352	40.2462	63.7315	57.5744	72.6588	66.1396	71.5311	70.5333	90.8301	101.714	57.5813	63.9907	69.2873	55.4525	58.3703	55.0197	57.0409	62.5389	55.5269	87.1508	63.6735	74.9822	62.8007	66.0254	51.1501	69.9709	71.8604	89.7359	73.9135	48.847	71.3684	40.6773	65.1206	47.215	33.4642	66.8699	62.0452	62.2403	63.8724	77.1027	48.9466	49.668	71.7932	54.8449	46.1912	59.4029	54.767	39.4606	134.491	66.8158	58.5542	54.661	66.3074	54.1646	61.4908	58.4999	59.474	56.5075	79.0328	44.2554	80.2598	43.2351	58.7434	75.892	47.7546	49.5082	51.8317	68.0978	49.4777	55.3768	59.4062	54.7762	52.7766	69.233	96.9556	48.2136	55.3884	79.7451	51.7071	39.2416	68.7027	62.4186	97.1506	23.4767	57.0823	60.7533	66.0365	82.3076	75.6647	52.2949	66.4317	84.7548	56.0889	49.9074	89.2942	62.9602	57.3823	59.1052	64.9796	73.9569	59.9607	71.9491	87.0084	56.8719	51.5894	58.9028	49.4086	60.3186	63.6359	83.0213	60.1571	64.3479	56.3247	64.0996	71.5816	67.959	52.2688	63.0723	72.4115	80.029	44.6154	66.2522	77.8498	67.896	74.8037	72.7509	60.8679	53.8715	51.889	70.455	56.1512	65.7056	60.8794	76.1597	54.3461	72.7238	73.7447	45.8514	62.802	61.3628	64.6837	62.6323	75.4739	58.9295	65.2376	60.6199	45.0017	67.5646	45.1861	76.2836	88.0507	52.2939	50.119	69.3731	64.5223	58.2689	44.0301	18.9294	51.0501	85.6581	78.5234	63.492	77.0581	70.7946	61.7023	63.9443	48.5201	70.9566	60.442	88.9022	60.1218	81.1094	72.6818	155.863	71.0181	36.9806	79.1028	57.422	43.1221	53.8669	55.492	50.8075	57.8002	43.2722	58.7385	59.8027	88.9822	56.4222	56.3477	88.6837	70.7195
ENSG00000070018.8	ENSG00000070018	LRP6	protein_coding	LDL receptor related protein 6	33.9396	46.4094	34.7995	56.7925	30.945	35.4819	51.6185	32.8173	97.2531	37.0717	37.5292	45.9504	57.0596	45.4665	51.7778	69.0342	47.5017	74.826	22.4359	39.7399	38.5545	89.7325	37.8988	42.1214	30.5561	43.5995	80.9975	54.1313	62.6974	36.0686	43.5645	53.627	44.128	89.8457	40.8029	47.1835	32.5607	20.1224	40.0622	31.4239	48.6342	53.6384	46.3545	40.103	40.7853	71.0252	42.5138	63.8042	50.1957	66.2097	36.3785	37.2066	48.2266	25.3685	46.0936	50.8934	51.0693	43.3683	65.648	45.5967	75.9698	40.0497	25.4884	36.856	26.0807	29.8489	43.2732	71.6989	48.7943	46.7572	104.437	56.1933	46.8438	48.309	38.1193	54.4825	57.5535	37.0509	34.1042	37.5629	30.909	36.6068	46.415	49.9885	77.7997	42.3938	92.7289	47.3207	61.0202	41.1228	64.8076	32.3986	70.0694	30.0099	47.2071	34.4497	56.6141	55.3986	56.9405	27.0295	56.0384	60.7147	45.4773	64.1687	47.0486	53.0363	33.9516	52.03	29.8357	41.8876	71.8424	62.4809	42.148	51.1106	40.2168	36.2782	37.8542	33.6505	73.3486	47.4019	19.7756	52.6633	52.2653	53.941	48.5935	43.0532	76.4815	30.1854	41.0572	53.7231	55.8085	56.4444	69.4817	15.5604	75.0021	48.5554	52.7744	51.6508	57.0032	38.3185	30.9221	37.0442	54.3346	42.421	57.8023	44.3669	36.3991	53.5907	55.3357	38.519	39.074	25.8945	75.1522	49.4615	41.4093	53.6852	66.5237	38.8949	20.4545	47.82	71.784	52.0726	36.5947	51.5223	45.8921	51.506	45.6533	46.6877	63.7295	44.0972	71.6517	68.6622	53.4054	50.5974	38.3039	46.5881	74.6445	73.6881	40.8831	40.9867	44.9913	56.5268	34.386	66.1714	32.6793	35.0672	51.6845	49.5608	43.8864	43.5953	32.5314	41.952	42.4885	59.8733	60.9046	58.447	45.5038	48.0233	55.3613	36.2617	55.2443	51.3827	48.6173	56.4838	34.9627	62.4014	44.4344	59.0998	68.9233	62.6495	66.807	38.5502	44.6796	47.5973	42.1263	31.5313	51.1616	38.017	36.2356	44.9101	37.9548	48.7043	56.113	64.3179	46.3091	33.9763	41.9789	158.699	30.2049	51.4834	51.6287	55.4459	40.0606	51.9972	55.0367	42.6198	76.692	43.5859	39.8353	37.7448	49.2125	70.5948	57.6576	39.1759	47.2025	52.7157	57.8961	58.056	65.2604	41.6066	30.034	49.9297	54.8006	36.3993	49.7264	30.3767	40.8441	43.3944	33.3064	45.4942	44.0784	81.9596	23.1012	38.5958	21.8373	42.8428	44.7927	58.5818	57.3402	38.2926	62.2642	43.5248	49.0417	59.218	41.1214	30.4357	66.7694	63.218	73.0929	54.7118	32.5068	27.2656	33.6115	49.2315	89.8084	47.0853	22.3055	46.5961	59.3696	55.9848
ENSG00000070019.4	ENSG00000070019	GUCY2C	protein_coding	guanylate cyclase 2C	2.7426	1.32769	25.9322	1.19071	0.330376	0.358577	0.883269	1.58745	1.95696	1.46937	2.62939	1.44016	0.627456	0.613931	1.08383	2.41527	1.61809	1.59388	0.376464	0.579845	0.783854	11.3177	1.32101	1.55452	1.80116	2.64656	4.82539	1.09984	6.02219	1.1209	1.38993	0.89577	2.14572	4.62293	1.79835	1.1565	0.964315	0.49659	3.44621	0.469176	2.55255	2.50332	2.13417	1.45295	0.705268	1.45262	1.4325	1.95963	2.161	1.9028	1.05415	0.60864	9.44126	0.868327	1.9737	1.37741	2.44444	1.05006	16.6304	1.65411	0.695188	4.32861	1.0426	1.20328	1.36577	1.42072	1.45681	2.18758	1.13073	0.52905	4.31968	4.496	0.900745	0.868072	0.767357	0.647805	2.87679	0.609588	0.434015	2.70178	0.443695	1.96071	0.81828	1.6395	0.656279	1.31959	1.27139	1.70545	1.15506	1.86916	8.08544	1.54974	3.86817	1.26033	0.821977	1.23607	1.57025	3.30024	1.97272	0.705144	1.28171	1.83984	1.17646	1.49775	1.82535	1.75087	1.67232	3.0527	1.15748	1.97184	1.02209	3.7458	1.27436	0.950352	1.30425	0.58021	2.74521	2.63713	1.60094	0.740072	0.570386	1.87911	1.07127	1.67359	1.02976	2.43224	2.24879	1.351	2.68185	4.8503	4.21341	1.8142	2.90796	0.177436	50.462	0.868594	12.3787	0.883078	1.81671	21.3045	1.2359	0.595836	2.29493	0.649161	5.92801	1.15532	1.4996	6.13947	0.966476	1.64826	2.41403	0.940939	1.62156	1.41545	2.81288	7.94775	1.92926	0.707207	2.15388	3.23085	1.96961	1.59068	0.986244	1.54665	1.35605	1.68601	1.56566	0.759866	1.7824	2.24229	1.47309	0.625475	1.67124	1.27323	0.962588	0.978956	3.78926	3.80975	2.97338	3.10172	2.02039	1.70942	0.650045	3.02938	14.7355	0.268592	2.40432	2.52722	2.35077	5.50098	0.925174	0.93334	1.93388	1.58557	2.54131	1.77132	1.85141	0.962016	35.9288	1.07228	1.52655	0.966296	2.50738	3.81111	0.4445	0.502775	0.871618	1.02933	3.24077	1.48762	2.61852	2.17899	2.51079	0.964236	1.81905	0.856603	1.01884	1.19691	2.23867	1.57471	0.74273	1.35559	0.610951	1.96813	1.02802	1.42985	1.13958	16.0559	0.1569	0.704758	1.47887	3.00066	1.82681	8.26538	1.51601	0.68176	19.0496	1.48378	3.22353	1.42175	19.8188	4.3649	3.19627	0.836864	0.271543	2.45952	0.801674	1.85855	2.28194	8.81615	1.25014	1.52261	1.40401	0.74766	2.14979	6.4869	11.3071	1.23834	1.33564	2.47371	1.77083	25.2402	0.366743	2.61724	0.53418	1.59395	1.43191	1.56015	8.48522	1.90381	2.17581	1.95398	1.43336	1.52686	2.87412	1.07696	11.7007	1.57038	0.943636	2.27252	0.729741	0.415106	0.997387	1.72973	1.07586	0.406699	0.447992	0.998875	2.19778	2.941
ENSG00000070031.3	ENSG00000070031	SCT	protein_coding	secretin	15.4867	30.9178	2.76713	6.42393	7.85325	3.42498	7.28451	34.0811	5.91024	7.14868	10.6899	13.385	4.01905	3.53478	6.47979	7.26507	9.26348	2.61102	11.3787	7.91615	7.83087	3.20214	3.78715	4.11963	10.2208	7.74846	4.6088	3.57775	6.44411	3.53361	5.31516	8.20454	6.66381	8.85741	14.1259	12.0563	5.56023	8.66531	6.14804	3.90285	5.03361	9.9535	5.57053	15.6788	9.35337	10.4331	8.61161	3.94046	7.57036	4.18944	11.3863	13.867	3.42273	4.5872	10.4845	7.78672	7.45165	7.82134	6.36021	11.2336	8.55097	6.56909	2.7306	12.2583	5.57293	6.89761	7.16282	5.45313	6.22934	13.7447	4.94121	6.24483	19.2853	9.04867	4.90926	12.2912	14.5514	5.98595	5.24204	8.60579	5.57915	5.94446	14.5296	5.06347	7.99576	9.89869	2.25829	10.431	0.959177	6.34918	10.5196	7.72898	14.1405	7.85191	10.9729	5.63787	10.7597	6.90886	1.87289	21.8983	15.1701	8.56122	11.2932	7.46433	7.51219	3.42304	11.8264	4.6336	9.74486	8.26604	3.81598	4.64237	3.50964	7.32969	14.622	5.41029	11.0741	9.06899	3.49477	7.73875	8.36975	9.86096	4.46427	4.71397	6.82427	13.2443	11.2744	9.03561	8.70767	9.69201	6.03668	5.61096	7.75658	5.50116	8.09925	7.45441	11.1084	7.29292	5.74862	4.12397	5.75984	3.82011	5.0378	3.88682	9.26179	6.02979	8.35905	5.20726	8.6322	4.32648	10.2887	10.0786	5.55535	5.97692	4.84319	8.04187	6.17403	5.76742	3.90795	7.20678	2.86817	6.64556	3.09032	8.76142	3.72505	3.80604	9.02305	5.46601	3.47986	4.52961	5.68973	7.91257	1.72245	7.84399	5.07148	4.94111	5.33733	5.014	5.65301	9.5773	5.13178	5.81173	7.40935	3.41715	7.57852	5.80393	6.37012	15.6506	6.73666	4.77133	13.2037	14.3773	5.86624	3.99129	10.0111	6.09763	6.25869	4.5836	3.06346	8.00318	9.44094	8.25402	12.5549	14.0667	4.36512	9.4722	7.00452	9.69636	3.78678	9.18851	4.35153	9.22044	12.0218	4.69107	3.77642	5.44886	10.1146	11.7618	6.0588	9.22899	3.82983	9.78417	5.5048	3.39995	6.65279	9.15757	7.61226	3.55619	2.38397	4.83772	6.2662	3.35082	5.97236	7.80927	8.44984	11.1212	6.00632	6.35045	13.4397	3.35755	4.39194	5.74824	7.0425	7.82205	7.01107	6.57367	4.12986	7.84238	3.29813	2.81962	5.44403	3.44681	6.39354	5.61041	7.05954	5.4366	23.2266	11.1465	10.8862	11.1718	16.2239	10.1746	7.36625	12.6439	4.82401	12.7515	4.05234	4.27532	4.05701	4.63532	8.64894	7.88688	6.60957	3.5121	10.0909	2.76075	9.97266	18.1214	14.3496	6.13467	5.50883	6.92261	3.03829	6.00276	6.72264	7.79972	19.8608	5.9082	7.13431	4.18973
ENSG00000070047.11	ENSG00000070047	PHRF1	protein_coding	PHD and ring finger domains 1	113.528	112.64	64.9511	61.501	62.0608	63.4419	60.5058	136.453	55.4075	47.6813	62.1803	72.1691	44.3158	66.2714	53.8873	54.0405	63.2189	55.9438	77.5996	59.6717	47.9654	68.3996	45.4795	58.2225	90.8087	54.955	63.7141	68.0001	61.2261	41.9504	62.3221	69.1956	47.9828	60.8899	56.1364	94.3126	54.0842	61.179	80.5098	47.3359	63.5506	70.5737	42.7635	111.827	61.2324	68.4496	63.2152	75.7403	69.3788	43.4443	72.1567	88.2265	68.6321	74.5685	92.2087	65.6732	45.898	82.3602	75.4103	60.7326	91.8705	66.1984	63.791	63.0674	60.0693	49.366	71.725	48.9087	51.413	83.8287	50.8863	55.3378	59.3145	46.8182	53.4252	121.567	72.1389	63.4743	70.1191	60.3802	68.2783	49.9802	138.05	77.1544	143.052	65.6609	48.3274	57.415	60.0872	73.0239	63.3586	47.3849	69.3517	88.1278	86.428	63.9334	62.4349	69.2293	32.6099	143.928	131.741	78.58	54.8989	69.184	47.0464	60.7493	70.3458	56.8288	84.0302	58.3257	72.6339	65.2269	72.9798	61.2551	55.0621	68.9782	64.7484	84.5701	53.5919	63.4229	53.4351	64.3259	56.6349	46.4704	67.0144	64.9321	72.7013	79.3914	52.2777	53.0441	45.5582	45.6388	62.8644	70.2277	76.5081	82.7578	66.1484	60.4914	51.2426	71.1976	49.3514	47.3542	45.1942	73.4756	73.0128	67.3775	65.3538	49.102	89.904	71.1483	72.3313	57.5418	54.055	55.4194	56.7323	58.2948	60.5928	59.0762	49.7482	55.4685	33.1967	71.7703	57.893	84.6534	46.5968	41.2	59.0711	68.3826	48.0637	54.4866	68.3921	71.5716	73.913	54.2143	60.5055	52.4366	40.5666	39.9909	43.3801	59.8264	52.3761	68.9342	64.3321	59.7833	55.857	66.0525	70.7254	70.1132	74.6112	64.2977	67.0516	66.0196	65.296	54.505	71.4314	50.409	105.294	45.5183	52.9024	73.0017	59.6075	51.4983	72.7459	83.1386	43.8378	50.0922	63.3287	45.617	49.8792	67.605	59.1319	51.7962	72.3579	57.0523	37.2381	48.7239	102.67	59.6299	88.961	81.8041	42.944	74.6084	84.0881	34.8492	81.1229	58.5941	48.1521	45.8457	92.7951	62.5741	121.089	54.2846	86.2703	83.5385	68.0702	63.5607	47.9041	65.902	99.1709	56.129	58.3869	51.3278	57.8563	63.669	63.8512	53.5689	54.6723	44.6781	50.1935	50.8409	67.2495	41.0809	49.0012	58.3685	65.272	75.5765	116.493	51.9597	98.0039	62.3849	88.7881	73.7637	69.2999	84.4194	58.9979	94.3185	53.5824	59.5117	56.4256	51.5096	69.5003	53.2267	63.4704	67.8343	51.1282	55.9625	63.7516	100.319	146.568	59.8512	46.7423	58.8322	48.482	67.6157	53.4097	71.8644	106.782	53.4899	60.378	55.5636
ENSG00000070061.14	ENSG00000070061	ELP1	protein_coding	elongator complex protein 1	17.2382	13.1164	13.3411	20.6903	17.3133	31.3191	25.969	31.1418	25.0097	15.099	16.3222	26.785	18.3242	33.7914	29.4471	22.6753	19.4367	23.7589	22.2016	26.0073	29.1964	23.5953	17.885	30.9855	16.2736	24.0074	18.1318	30.8455	30.0631	29.0671	29.1785	25.5864	19.9616	21.4752	12.7429	21.4261	27.5094	19.3728	25.5295	18.7472	20.1993	57.8228	18.1678	10.4279	19.9113	25.4608	26.0064	18.1686	21.0569	28.6608	22.3912	24.672	17.6019	17.769	18.9933	22.1726	22.7756	20.6449	19.4507	29.392	22.7977	28.706	18.8394	19.5181	27.8813	14.495	22.2119	21.1033	27.5393	15.6595	37.6123	12.3318	16.7364	16.3761	25.2169	14.3731	26.399	22.8389	18.9105	22.1218	12.4587	15.0205	12.8108	34.4294	22.3525	25.4129	29.477	16.975	28.5314	29.0942	28.0256	18.4002	23.0256	15.6858	19.5975	25.4105	22.2374	21.5617	21.6884	13.72	37.5212	29.6797	18.9442	30.485	20.6436	25.9035	21.966	19.4646	25.3107	20.9187	18.5185	33.3973	25.5376	21.9436	25.5921	23.317	21.9237	28.5935	37.8504	24.3993	17.0007	21.049	30.6517	30.1629	27.4085	18.7301	31.5886	19.6272	17.067	18.7073	23.3778	20.0286	41.4829	7.06937	19.1616	23.2988	21.1599	25.9995	17.6871	20.1021	19.5221	12.2197	30.3105	26.3836	20.4815	28.2699	9.91649	16.5471	24.0905	19.7798	25.5491	20.8573	20.4627	21.2567	24.6268	20.73	22.5388	20.3925	9.13657	20.1403	23.027	30.3925	20.9606	21.684	15.5667	27.283	28.0084	12.2455	33.9958	19.6687	29.8309	20.7132	24.3884	19.95	23.3714	20.7628	26.5962	18.8476	23.6193	19.2814	26.7126	34.8349	9.21108	16.7741	15.0628	20.4124	22.961	22.6318	24.6977	27.6678	20.5262	26.3931	25.0866	26.8281	20.9514	21.7976	18.9445	21.538	30.3819	19.5556	24.236	27.5052	18.5656	16.6766	10.902	14.4095	26.4879	31.7769	22.9154	19.2196	26.1817	18.6986	20.8149	21.5926	25.8873	18.3369	15.1743	25.2927	23.2735	23.6196	25.9606	24.0585	23.5291	23.7182	16.3585	25.1662	27.0367	20.8554	14.3537	17.1239	20.7084	27.854	21.9082	16.788	24.9004	14.7559	18.3221	26.4901	21.1194	18.2072	19.4547	23.8263	36.4078	32.2051	24.876	30.6711	15.6097	17.1388	26.1782	17.9604	22.7724	24.5512	25.9574	26.6332	30.5641	8.79815	13.8266	23.5892	9.4557	20.0171	19.5176	19.7621	28.6441	23.7481	25.7403	19.571	20.5072	21.8956	22.0906	23.0463	24.9098	30.7443	21.4252	15.5925	22.1982	25.8795	27.8462	23.1595	20.1972	22.5662	19.6563	26.0638	12.1125	23.5466	21.6726	18.4973	17.0206	15.4979	20.77	18.0557
ENSG00000070081.15	ENSG00000070081	NUCB2	protein_coding	nucleobindin 2	18.6971	10.7897	26.0992	41.9281	30.6947	41.1713	44.2298	28.5563	43.9957	60.3145	91.7121	45.813	51.5023	34.5243	34.7937	48.4958	46.7529	24.3936	22.3926	47.283	54.7879	29.6405	47.2482	44.3344	19.8303	46.5252	27.0413	39.4843	39.6283	68.7735	82.3297	48.0566	53.8223	30.1306	34.9729	19.2113	37.0393	31.8449	32.9799	39.7414	31.1868	38.8296	53.5194	8.93503	32.3545	51.1478	38.8008	21.6891	37.3862	79.6766	34.4315	20.5576	55.359	27.914	14.021	51.0729	87.2468	25.4114	50.4901	35.7045	31.7409	19.8581	29.642	53.8711	44.7561	96.8729	57.1841	50.8564	43.6796	19.502	48.0646	43.9939	29.1093	18.4979	37.5416	11.105	28.8485	35.9133	37.1275	36.4093	56.3517	86.2168	13.2211	29.6689	27.3565	25.2537	50.0005	34.0375	42.2514	21.1259	96.3714	58.2634	26.7342	29.1818	37.9343	36.5736	39.27	91.5831	137.904	6.81355	20.0747	38.5744	33.0428	39.2032	52.1676	44.3985	43.9701	32.9782	55.7779	44.556	34.8224	58.4646	30.8484	47.6839	40.4184	47.8213	47.756	48.2584	51.8798	51.8805	48.3036	24.158	52.4768	67.0883	53.5687	38.21	21.8172	47.0231	106.317	41.8999	108.042	55.9248	53.2932	22.3766	42.9246	40.1427	39.4658	44.2394	62.8779	57.7822	92.5307	23.3995	46.4925	41.895	29.4581	35.9198	40.7256	23.9801	28.9896	32.5919	39.0356	45.5498	49.3561	34.8877	48.2654	48.0429	32.3714	23.3912	30.0128	43.9962	58.1763	49.7087	40.3269	36.7369	62.7338	60.1747	42.6252	21.7641	67.0271	39.1712	47.7973	57.4716	27.9773	58.3897	28.9353	38.2746	53.4712	36.7656	93.2388	26.3849	51.7371	51.131	22.1101	34.214	85.1456	30.6496	30.1329	34.2373	37.0946	37.0489	32.5221	55.4824	42.7118	50.6598	30.4985	26.3392	26.5607	46.9197	40.5718	42.8663	41.7053	50.6431	34.2546	23.6007	41.1267	40.5711	42.5594	74.4097	50.9272	32.0149	39.4987	36.729	58.6178	45.3752	76.3243	29.7718	18.4966	43.7508	20.9899	27.1201	37.5035	32.1333	15.0534	61.0012	17.8297	33.9829	86.3425	33.287	28.2736	30.9223	22.8688	61.3821	43.7129	31.0622	38.0047	40.7338	43.4696	29.0389	24.6513	66.0817	29.8618	39.8323	34.1952	35.7073	30.5782	97.4408	31.1705	20.7455	34.7123	25.6224	26.5284	80.3468	56.9664	35.2994	33.3203	28.4446	4.65515	53.8851	13.8163	28.065	29.1362	33.5152	33.9375	9.7225	46.4713	16.4149	62.497	40.9087	32.8016	30.0919	32.4155	44.3283	54.8171	28.8411	103.373	37.7323	31.8262	14.414	24.3025	30.1477	15.5313	30.4642	23.2479	39.0658	46.8524	27.8374	17.2689	17.6621	35.7509	30.6705
ENSG00000070087.13	ENSG00000070087	PFN2	protein_coding	profilin 2	10.6521	29.2758	21.6842	29.0971	30.0799	34.8212	46.3703	63.9931	45.9566	25.8902	20.3873	57.7846	10.8729	127.618	59.4022	36.7478	36.2222	11.733	77.4876	36.1109	60.1751	49.1379	81.6315	20.7981	48.8307	54.4775	46.8596	69.4274	49.4619	40.2642	52.5352	27.7786	40.7058	35.802	15.9196	24.7375	21.7514	41.7503	37.8239	190.756	71.3968	36.9726	30.2785	6.38195	31.1571	69.5624	43.1434	16.4484	27.7651	51.7025	36.6904	19.5698	30.1409	15.8018	7.31378	59.7487	47.5219	29.6424	27.6921	39.1149	14.3652	23.2857	12.8475	56.0275	37.0429	51.8833	44.2809	77.028	41.8223	28.1319	81.378	41.4728	51.1211	60.7869	30.2333	6.94928	46.1469	34.8612	45.6729	33.0974	26.371	23.905	7.96125	32.8555	15.6694	39.1398	39.0807	33.6556	75.0417	47.3089	32.2247	21.2908	39.0177	18.0345	34.0442	32.416	50.5639	22.2576	48.0969	11.646	15.4683	54.7628	32.0578	46.3126	71.0367	18.1584	35.0888	16.3699	33.9558	47.0592	13.2431	51.8029	46.5859	67.6145	51.1638	28.6484	46.9861	24.9364	70.9079	45.2412	55.7225	22.0846	44.2808	41.324	49.0475	34.7987	23.0422	67.9542	37.0621	26.7844	39.284	54.6861	15.1121	8.06897	39.861	47.7509	40.4443	46.4142	35.6896	12.1652	34.354	10.7997	32.0088	37.5754	30.4582	41.1369	21.0937	39.8345	21.9935	11.192	44.7663	63.4208	69.0647	38.5766	40.1975	30.435	25.7804	12.5731	10.0984	18.0316	18.5637	63.1417	36.2361	46.2929	21.8795	46.5801	48.791	16.3661	60.2621	31.6005	60.1956	44.8587	39.6502	54.9671	85.3038	45.1784	34.7666	45.5906	28.8749	16.032	42.4	39.832	45.8181	46.0932	44.8986	30.9551	73.176	48.7786	25.5566	31.6055	57.4412	54.4462	31.1631	53.4683	40.7915	60.983	7.41316	42.2769	54.9018	57.4399	45.7641	70.8635	50.1583	25.3674	26.6735	17.4511	45.11	93.2313	101.162	30.1046	41.8734	31.8128	68.1633	37.7343	39.3101	37.8364	20.0899	36.4805	64.4917	27.3091	43.347	41.1719	12.8395	57.9869	21.215	45.8117	62.1981	18.5875	20.4789	18.6403	24.105	33.1332	27.4519	19.0702	42.9548	31.7035	25.7422	35.8858	13.5161	34.1878	34.7885	52.735	80.564	27.5041	40.728	49.7378	37.0999	60.3476	25.5467	34.2031	20.2613	53.918	60.6729	33.5961	53.3949	26.4201	18.9406	66.561	32.8148	66.9846	39.9362	21.6874	40.4392	11.9269	25.911	11.975	42.4407	55.4231	8.86364	32.4184	62.266	40.4746	27.5909	13.1083	24.0279	27.2297	38.9526	24.5366	6.53988	19.4765	22.5091	26.2395	7.46962	28.6966	8.13927	44.1022	47.0182	40.442	43.156	69.3889
ENSG00000070159.13	ENSG00000070159	PTPN3	protein_coding	protein tyrosine phosphatase non-receptor type 3	8.19125	7.03139	12.8825	14.1684	3.74932	6.74304	10.4013	39.1091	9.50008	12.013	17.6878	12.9807	24.4398	5.88992	19.083	12.3211	9.6172	29.3822	23.5979	5.13718	11.3872	22.3666	6.33375	6.11653	23.8768	12.4974	8.47335	6.71311	20.3537	11.3709	16.7039	10.5888	11.654	13.4234	10.5781	13.8263	17.6698	11.4132	8.41891	18.8161	20.1242	13.391	11.8889	11.9658	15.1	3.61862	14.5031	10.961	7.06755	13.5821	7.16915	21.4522	9.43933	15.1102	19.7805	7.83374	14.1057	9.98546	14.7917	16.7237	29.1486	6.92546	12.8584	9.29282	15.9164	10.1367	9.27249	10.3646	5.51412	9.44142	7.7363	9.18909	9.47406	7.12858	9.61711	22.4415	12.06	19.9717	12.7308	16.8486	13.5966	9.36146	12.6524	4.20028	27.2362	4.06598	6.98592	8.76262	22.0162	21.5047	14.5764	9.0175	9.89345	6.55556	25.3593	16.5452	9.00569	14.1896	15.5433	9.05236	21.935	11.3446	11.7766	10.7111	7.57589	20.3745	14.7289	10.8842	5.6479	6.06101	29.5732	10.5287	2.09292	6.76224	13.2706	9.06744	13.4714	19.7913	26.7559	5.7089	6.74655	11.679	3.76689	13.2904	12.352	12.3489	14.6907	9.32203	11.0383	19.7552	15.9354	10.2421	10.3569	10.4681	14.399	8.93724	9.04944	10.3983	5.56995	23.897	8.75832	14.628	18.9408	4.85537	12.7942	8.59862	8.89677	8.97407	20.5299	14.4485	16.3612	21.1925	7.24956	7.99085	8.36558	11.4111	10.0009	22.296	5.97188	11.6107	32.3587	9.23388	6.04206	9.39174	10.0056	10.817	14.0563	13.2386	9.96144	11.9294	12.0199	7.48304	5.53307	10.7744	16.4456	8.97001	14.2339	12.0713	12.3202	13.6525	9.08904	13.9091	2.45286	18.7622	14.2387	1.46436	10.2522	11.8877	12.7642	8.1221	17.8213	12.9661	19.7432	8.39023	12.6871	8.42536	20.1443	9.64454	17.907	9.59835	18.3459	7.77766	14.9804	7.98818	2.81163	13.8324	6.9806	6.21878	10.1756	9.35794	10.1364	8.74996	15.266	10.1801	14.1598	15.7629	12.1978	14.1271	28.5158	11.6773	3.69079	10.2464	23.8557	15.4891	9.45446	10.2206	9.47782	14.0088	4.12228	13.225	29.3375	14.0831	8.4971	10.8745	12.5139	11.9398	11.4962	7.02849	25.2232	10.9828	18.437	15.2595	22.747	13.596	7.77439	11.1821	11.2616	12.9062	12.0605	18.3115	7.40794	12.1037	7.17445	17.5502	10.0961	15.3507	19.3388	7.87179	17.7303	10.8806	17.555	14.6735	11.4652	9.97511	19.2408	26.5776	10.5358	7.88361	19.8944	12.181	13.6558	8.15953	10.8406	16.6177	8.81883	7.09185	13.1598	11.3185	7.93338	17.4969	9.84185	21.8578	17.4158	9.55136	17.9478	11.2624	14.6296	6.72563	11.065	7.54958
ENSG00000070182.17	ENSG00000070182	SPTB	protein_coding	spectrin beta, erythrocytic	3.24334	3.28774	3.19941	1.97326	4.62696	4.67168	3.44337	1.43261	2.22025	5.78949	3.48564	3.17774	0.616024	2.00146	4.56196	2.26519	4.59667	3.82509	2.21834	2.79407	3.74945	7.00856	7.8872	1.7636	2.68408	2.72749	3.51667	10.5072	3.54387	0.816262	4.64573	3.3483	4.08692	2.87505	1.80994	3.9905	0.569339	1.69554	2.07283	2.25425	1.34182	2.51788	4.71217	2.6097	4.57205	6.43248	6.34496	2.94136	2.68035	2.32034	6.95814	2.51896	1.92364	2.00338	3.95007	2.05571	4.22297	8.30292	0.743508	3.42764	2.70238	1.48291	2.97855	3.25786	6.04125	1.57778	1.82015	2.25474	1.06578	2.47719	0.807707	2.87718	2.18433	1.48127	2.32192	1.53475	1.69791	2.21637	3.99379	2.95154	0.991139	2.97282	4.43746	2.79549	5.41371	3.41728	3.17612	2.35977	0.905218	1.14408	1.69732	3.31175	1.25061	1.31031	3.84692	20.1546	5.10633	6.25203	2.91151	3.01678	2.8598	11.1054	0.943796	1.33781	3.63834	3.69008	0.997642	1.85673	1.314	3.35589	1.72717	2.72198	2.52931	2.60076	2.06613	1.07983	1.54309	1.78881	1.38704	9.72472	1.2209	2.34497	3.58827	1.8672	1.99553	1.80519	1.90078	0.858842	4.90816	2.54002	4.19298	4.62239	3.10933	2.16288	1.3694	4.45311	4.46353	3.44269	2.13737	1.86217	3.70071	1.12841	1.27978	5.1099	1.43734	2.35856	4.18212	2.06995	4.85992	1.20568	3.32573	1.36219	6.32112	1.13401	4.26658	2.11627	3.51919	1.76341	25.4837	1.27594	1.27884	16.3695	3.80425	3.98712	2.39771	3.08226	1.74576	1.8571	4.7321	1.60927	11.0989	3.11389	6.23327	0.778967	2.19181	3.56985	1.09774	1.11153	2.67951	1.12456	1.85253	3.28369	8.39778	1.1823	1.14908	2.74635	2.52166	3.52543	3.01469	2.94753	1.08264	2.03483	1.45636	2.80807	5.6299	3.02426	3.17039	4.88312	2.02818	0.581131	5.47351	4.3329	2.41753	3.85979	3.75243	1.19413	7.32029	11.9129	1.78841	3.00811	4.57315	1.68623	4.96471	1.02801	1.43211	2.79317	4.45145	2.69828	5.27975	4.223	2.06074	3.71585	3.27499	1.19423	3.61761	2.42665	4.04539	2.14745	4.5553	3.85937	1.71199	3.5815	2.11079	2.74449	2.10103	1.45592	1.76426	6.42081	3.00118	5.75473	1.18458	2.547	3.61605	1.7993	1.83895	10.8971	3.85682	4.75825	3.58843	1.60132	1.16459	3.07152	2.18477	2.21971	5.57324	4.29522	3.80678	5.79002	2.01704	2.80391	1.94825	1.49968	3.86547	4.6767	1.75629	2.21023	2.58104	3.70422	0.974675	2.05454	3.00212	4.93253	2.20212	1.77167	3.59113	2.13851	3.42037	1.82267	1.18719	1.34277	3.84752	2.18271	2.6417	1.46214	5.22145	2.04024	2.89406	1.93832	1.67794	5.34658
ENSG00000070190.12	ENSG00000070190	DAPP1	protein_coding	dual adaptor of phosphotyrosine and 3-phosphoinositides 1	9.45049	3.64684	3.87689	7.92437	6.22375	12.6054	9.76459	4.8547	4.58062	4.53399	0.6658	2.90698	6.27195	5.91534	6.34297	5.25406	7.93719	1.883	16.9134	17.7621	8.8571	1.36578	2.95719	18.6347	8.28944	5.63024	4.05137	4.15767	9.04137	10.0109	1.97598	6.20806	10.8795	7.29841	6.97748	6.64238	15.9351	4.22758	17.4645	4.08287	16.57	6.45096	5.4408	3.71076	7.85959	1.97128	9.17539	6.79371	10.5327	8.50891	9.60093	8.46577	8.72557	9.48064	1.98392	5.05722	3.51947	7.10188	13.0676	17.1392	2.80916	16.396	5.87109	5.67683	15.744	6.12429	8.36099	8.95445	11.6269	7.21961	4.8505	9.26049	4.91723	3.57997	8.9676	5.58132	6.9991	10.9901	3.06865	7.83659	6.64031	6.37532	6.90572	6.60098	3.74972	8.71875	5.82242	5.0863	1.5042	11.327	10.6055	7.09441	6.37579	5.23097	7.62256	2.45855	6.47273	4.02149	4.57931	7.32831	5.70333	3.80852	8.00251	9.20526	7.63988	14.7246	9.7558	6.66129	10.6009	8.78876	5.52453	9.53837	3.47359	2.43001	12.8146	12.1743	14.1462	7.52878	7.65183	2.21233	7.88998	2.37314	13.1147	5.0212	10.144	5.54393	7.4987	9.02426	4.13682	7.82585	4.73258	8.34306	4.59569	7.52696	5.96577	2.5254	4.36637	9.76447	14.0638	1.47381	4.71863	5.00272	8.40873	10.8045	15.0876	12.5852	4.56281	4.64501	8.05868	7.77265	9.23196	12.6643	3.94593	7.16135	6.40746	6.20088	11.7491	8.7058	18.2135	18.3248	4.95362	11.5003	8.63886	6.08318	2.57274	6.78944	5.4941	6.79862	7.80496	4.32246	3.87997	2.53497	11.0293	7.63453	8.27043	7.31856	7.92329	6.57296	6.07064	8.74551	7.07198	5.68102	4.67595	15.548	12.1931	7.28838	8.88607	7.3496	3.66602	17.9921	10.9767	6.34554	6.82071	6.6892	10.5232	7.64842	12.5943	7.06092	5.03284	6.31034	8.84987	10.5057	10.8397	7.427	6.67715	5.05573	5.37081	4.83606	10.4333	10.4234	7.79925	9.29669	8.53407	11.7346	14.9764	12.0651	7.5245	8.68009	2.30225	6.54483	7.34537	13.648	9.59701	5.2915	7.77914	7.3534	3.75598	8.32216	3.53983	7.70812	6.30043	7.38013	11.005	6.60948	14.7549	7.11288	6.10064	6.86048	13.8927	8.69234	8.32201	10.9941	6.4485	17.2647	7.75264	4.09531	8.22327	1.78817	16.0879	9.60697	19.5851	7.39	5.40402	8.65512	5.99429	14.6875	0.795364	5.11478	11.2622	5.34703	8.60221	2.83902	5.4498	6.87183	8.65389	8.86089	9.019	8.73309	6.89307	14.0557	10.6286	11.425	10.0019	15.1236	3.32419	24.9134	8.68556	5.61644	0.427141	2.03978	5.78643	9.87986	6.89527	7.46582	0.933024	13.5851	8.83209	4.57541	8.0967	6.49165
ENSG00000070193.4	ENSG00000070193	FGF10	protein_coding	fibroblast growth factor 10	2.64354	0.961748	0.963422	2.33631	3.37283	1.77547	2.95931	0.157497	2.14624	1.09671	2.03282	2.19747	0.017053	1.51961	2.1125	1.19421	0.785922	0.079171	0.0334698	1.79817	1.4144	0.068975	1.57183	3.93183	0	0.831242	3.19191	1.26181	0.553769	1.66672	1.75189	1.84568	0.79496	1.47206	1.64069	1.24683	1.26749	1.23058	0.101151	0.0106474	0.371052	2.15967	1.95486	0.455862	1.05486	9.42123	1.75324	0.602688	1.41998	2.60257	2.55032	0.530714	1.00479	0.378149	0	2.75436	1.43666	1.49981	0.59577	1.44399	0.309966	2.98736	0.0720379	1.51016	0.112782	0.572337	1.67165	3.3638	1.67854	0.93087	0.0331243	0.383109	2.56404	3.88863	0.717823	0.327135	2.17551	0.828835	1.21912	1.09652	0.634264	2.05754	1.76693	2.1569	0.185841	2.81412	1.98167	0.872322	0.0599234	0.414476	0.752625	2.45694	2.4439	2.76588	0	1.69997	2.27378	1.58045	2.65502	0.693233	0.491837	2.18365	1.92469	0.619875	2.10416	1.68418	0.967228	0.0845219	1.43274	3.09453	0.263629	2.02392	8.39629	1.49222	1.44966	1.00463	1.37931	0.568688	0.170533	5.05557	1.60588	1.86199	2.45776	1.12487	0.976144	2.60333	2.18869	0.588059	1.1864	1.21158	1.13998	1.03711	1.04418	0.0457893	0.71268	0.742718	2.50378	2.95893	2.05481	0.635262	1.45787	0.0220691	1.55196	10.171	0.709966	2.99242	0.784531	0.697726	1.24622	0.163055	0.616893	0.267677	2.39845	2.55477	3.55702	1.24709	0.929586	0.382229	0.258	0.281407	0.337619	4.01235	1.5993	2.49353	1.6829	4.4783	1.40587	1.28224	5.54869	0.439891	1.75583	3.85478	5.36085	0.793486	0.535777	2.02748	1.60057	0.569108	1.15401	0.517326	2.22827	1.79606	2.31864	0.526834	1.09561	4.09354	2.26796	0.999211	0.863699	2.25947	1.33357	1.50517	1.71242	0.893307	1.75349	1.66643	0.0145119	3.26814	0.945725	0.729336	2.61408	3.13268	0.87685	1.40619	2.78412	0.402151	2.78623	3.71168	2.60736	2.96644	3.90829	5.37425	1.09547	1.34603	1.0366	0.137644	1.24203	1.45937	0.14239	0.617136	3.53576	1.4132	0.226472	5.28153	1.76455	1.7958	1.75095	1.26035	2.51967	0.689733	0	1.14957	1.59652	0.302608	2.6976	2.86679	2.13792	2.661	0.495718	1.6436	0.802325	0.341511	1.04296	1.457	5.6059	5.68422	1.33871	0.332849	0.0858177	0.0266598	0.753693	1.28268	2.38271	1.10881	1.6164	0.37349	0.175536	2.06221	0	0.103375	0.16452	0.170482	1.4355	1.13227	0.737224	0.0593817	1.85698	3.35556	0.180664	0.983048	1.72907	2.72359	1.38043	0.0165717	2.37601	1.77361	1.36785	0.932297	0	0.230116	0.31053	1.31241	0.112425	2.85895	0.131473	1.02793	0.942181	1.95098	1.50378	1.50641
ENSG00000070214.15	ENSG00000070214	SLC44A1	protein_coding	solute carrier family 44 member 1	15.9461	30.497	32.549	45.6486	37.3519	35.2761	51.9262	50.2022	40.9605	27.1191	17.4921	49.7545	26.2613	50.5148	47.281	45.0934	45.0838	32.7493	34.0452	50.8895	72.7722	24.9102	31.884	36.0677	27.3234	62.5841	34.0125	58.0425	60.5283	61.0392	37.8832	26.9256	41.7792	42.7327	31.1903	18.7576	60.4077	58.8481	37.5599	24.2351	52.3851	73.3376	23.099	23.2044	51.0646	23.6843	59.0505	14.5242	33.3604	66.9803	35.4916	22.7699	40.4942	11.9269	21.0908	54.8322	35.7528	23.9043	31.3881	62.5343	19.7662	38.7011	15.917	47.9555	21.104	53.9437	55.0304	42.1649	47.3966	27.6308	41.3264	45.4962	41.3167	74.8837	42.7738	15.695	50.2346	63.6482	36.0049	52.4053	25.2394	30.1597	14.8385	46.0592	22.6485	37.4684	17.3111	42.1048	25.0385	19.7302	48.726	24.6552	45.7395	52.5993	32.2927	30.5147	49.6954	21.2761	61.5055	13.1826	32.8546	44.0181	59.2556	29.7047	55.6559	52.5135	52.218	20.9391	29.1135	59.1503	19.9035	49.6819	33.0246	42.5294	82.6678	57.481	66.2311	75.4229	47.28	32.4973	38.1816	34.6877	20.3979	58.3367	41.7884	52.4019	43.837	35.1817	29.6885	52.9321	31.4304	61.6432	28.3777	9.46417	48.6258	16.7383	36.3442	51.9218	38.6447	56.7542	27.8193	19.8265	53.9967	22.1705	38.2231	46.1519	20.5941	33.2266	21.7626	33.5344	85.5034	58.7523	44.855	46.2457	44.6606	34.6556	22.2317	50.3029	11.3232	36.1054	33.0521	34.8028	31.7797	41.2346	16.9749	38.8313	55.8272	15.8132	64.0522	38.1155	45.2314	34.0802	26.4954	51.7569	49.4246	50.2667	75.7364	50.2876	35.4528	47.1508	58.1264	31.2871	18.3429	53.0906	49.6021	27.8114	40.8626	54.0565	33.1469	43.6982	65.3763	74.6624	53.5156	53.1027	55.291	76.0144	21.3217	60.5213	65.2471	38.8325	62.1247	68.0034	62.0168	42.6221	17.2785	49.7354	56.7121	83.5519	46.9796	33.9322	48.413	61.2687	49.9301	39.8299	61.7058	38.0883	18.129	54.3682	25.6211	29.9585	47.9998	53.3997	18.8681	77.7187	16.1172	56.9161	39.9073	42.6047	12.9837	31.2985	17.089	55.6961	45.9673	24.3335	55.1841	44.729	56.0984	24.2883	58.3389	43.763	45.9275	27.4014	51.4743	46.1082	58.7858	28.6175	40.7729	37.2163	38.409	31.1899	32.9302	51.6224	67.7274	62.7729	55.9435	16.8528	13.4821	66.2603	12.1661	46.815	32.0814	28.8668	32.7459	16.1596	56.5204	24.8146	58.6725	56.5969	51.5148	48.2102	51.7062	44.7628	44.0282	19.7756	23.836	33.7988	55.8782	35.7638	16.1305	37.9331	23.2654	48.8971	25.761	46.5769	35.1866	43.1824	30.7959	66.403	49.7418	48.833
ENSG00000070269.13	ENSG00000070269	TMEM260	protein_coding	transmembrane protein 260	29.478	23.4356	15.1139	17.4198	13.6376	17.9145	16.0178	22.6869	17.3413	20.1142	10.7278	14.8538	17.853	12.0541	18.5321	18.7832	22.1693	26.9218	19.3109	25.0345	18.1749	21.2968	12.205	26.2522	20.6413	19.959	15.8269	22.3948	29.002	15.8303	16.326	26.9138	24.1248	14.8192	18.4651	18.0678	22.8307	11.6784	19.2543	18.1624	20.2956	22.7318	16.8543	16.4845	29.4334	19.9574	18.0119	24.7107	20.6945	24.7064	19.63	19.7156	14.6352	11.9504	24.998	19.2383	18.3694	14.6874	27.7803	26.6394	21.4012	15.5873	9.7088	19.1541	21.4063	20.2374	20.8599	21.6306	21.0303	15.8667	46.445	22.3247	15.9941	7.37997	16.8869	37.0467	21.8138	17.9299	13.9976	25.4727	10.936	19.0272	28.5197	27.7516	15.9116	18.3403	20.9412	16.3604	11.9316	17.8106	20.005	16.6816	22.7093	15.1557	19.7857	16.3138	18.3701	20.632	26.8513	16.1487	18.1394	23.8004	18.0014	17.1905	19.2361	24.8231	14.9604	19.6854	17.5674	20.6332	15.3212	17.9859	22.2632	19.002	20.765	12.7317	22.7859	14.9555	17.1602	17.1928	13.0239	16.6184	20.6774	24.8148	17.6169	19.0276	15.6464	21.1209	16.5395	23.744	18.3117	21.6783	25.9058	10.0106	30.41	17.6687	20.0595	16.0317	22.0805	18.6017	12.6496	12.287	23.6307	19.0414	21.5515	22.3747	13.1158	11.9934	17.8002	14.1709	23.408	24.0557	18.1681	20.8299	17.506	23.3541	22.8764	15.7235	13.1887	25.9927	19.1154	26.1345	17.0263	17.8404	15.9113	18.4845	19.5488	17.5965	21.2191	19.4285	24.4481	14.3281	24.7794	14.529	16.0521	18.4846	27.6759	24.5383	19.1477	16.8079	14.0821	17.0829	6.93316	27.4273	11.639	11.8352	23.3454	17.6005	17.2795	34.5904	12.9032	11.3162	18.5247	21.4443	18.731	22.941	15.9948	16.1565	20.7739	17.8363	19.2813	18.9897	31.508	20.1684	13.1864	10.024	18.4282	23.6826	26.9885	21.8881	22.255	23.7032	20.8437	19.919	22.1645	18.3232	24.5819	17.9013	16.1483	15.8793	16.909	22.2544	20.0542	20.9763	14.0844	20.1582	14.8255	28.6345	9.63958	17.2294	11.0141	21.6251	16.7257	20.0315	21.774	14.3652	13.7754	19.5506	27.1676	19.3901	20.6445	25.6117	23.9661	23.044	15.3077	17.0787	15.0021	20.8954	21.1918	14.3469	19.4292	15.4118	16.9509	18.1437	25.6744	20.3538	19.324	17.5476	19.151	26.9081	24.2698	23.1853	14.5945	18.4443	18.3098	19.1484	21.3393	25.9071	17.4624	20.9716	20.7969	22.1448	23.866	15.7142	13.5229	15.7734	23.3979	13.8507	15.8658	11.5736	14.0059	17.4864	10.8172	16.577	23.7241	17.433	10.8352	12.7158	27.3025	15.0878
ENSG00000070366.13	ENSG00000070366	SMG6	protein_coding	SMG6 nonsense mediated mRNA decay factor	54.325	69	53.9911	45.7445	49.3309	60.9117	50.9701	38.1593	52.9881	42.1397	35.9355	60.9966	24.7716	50.7366	63.7935	40.4308	50.898	44.866	21.9892	57.4419	38.8044	78.9555	35.8176	53.8918	39.6613	42.3508	43.92	70.9014	45.5207	45.8323	48.3078	68.8172	38.2852	59.7192	40.2845	78.5157	47.3916	32.8993	50.8042	35.5691	34.3448	69.4706	33.5943	49.4985	44.1285	76.494	53.6931	52.1646	60.5004	44.083	52.552	61.518	41.4726	54.008	68.3245	52.7529	38.0267	54.5197	47.2333	49.6546	52.4806	55.9034	49.9511	39.782	47.9249	31.3205	53.2747	53.7299	61.1884	54.6772	39.2546	45.3775	41.9985	40.0099	42.5889	48.9673	55.546	42.628	42.8393	54.5476	35.5769	35.2239	81.5239	66.8581	67.429	60.813	66.516	48.9764	37.3572	43.8637	46.5398	39.5208	57.6013	46.1303	44.6836	49.0733	50.4661	57.2392	40.0195	78.6649	56.5456	68.6522	45.3869	58.1777	48.7956	46.6058	34.449	38.4788	47.5055	39.7591	29.4905	60.1717	68.0467	54.3345	42.3828	38.9975	43.5215	66.7115	26.6734	57.1967	34.5321	43.7197	54.4192	43.4745	57.9733	41.3915	55.6216	48.6636	41.396	49.0973	42.0941	43.3563	51.6481	30.5371	41.3619	84.8845	45.539	50.9796	53.7549	41.684	35.7212	22.2309	42.812	62.3692	56.5299	57.6659	37.1166	42.1338	58.3319	36.2611	46.2693	36.231	46.0161	47.3744	50.9174	39.9548	52.7347	29.7093	36.8485	39.2189	26.7919	60.5359	47.4719	59.4198	28.5987	46.8097	54.794	49.8535	56.2	30.7877	59.3471	68.2475	66.2448	42.7918	48.5523	42.9622	48.7934	28.9291	39.6718	32.8245	56.7409	58.7372	36.8553	29.6888	31.2198	47.4037	47.791	62.4789	69.7274	64.5888	34.4706	52.834	50.7506	51.4521	51.1505	54.162	44.3209	39.8179	39.507	37.1401	56.0314	52.0969	46.3405	44.9895	47.6817	27.4082	55.0663	52.1797	46.4907	68.2589	62.6879	51.4462	45.2689	47.8169	38.9647	33.1197	79.8907	51.2296	45.9392	45.7996	43.9187	56.6252	52.0047	37.7099	55.493	36.5717	33.2737	35.84	61.7127	44.6596	60.587	44.2263	66.266	66.8106	56.2628	35.8762	32.8969	65.6094	45.3254	41.5048	33.2887	41.4963	40.0882	51.3146	53.4495	44.693	42.8008	36.8517	41.6487	31.0869	50.5923	34.8323	41.646	37.4063	58.8191	42.0437	25.3484	39.8251	45.4943	34.4249	46.7225	55.313	44.671	78.2705	39.9553	41.4508	47.6949	46.2425	31.2783	40.738	49.8234	49.8783	43.0228	31.8076	44.2344	47.0482	52.2132	60.6597	63.5465	27.0783	40.0512	45.2327	29.9202	48.0873	48.5846	39.589	51.2049	37.9308	51.6545	38.5895
ENSG00000070367.15	ENSG00000070367	EXOC5	protein_coding	exocyst complex component 5	24.3587	15.7654	20.6442	27.386	25.71	41.7379	52.7664	33.1437	31.2857	28.8441	21.894	49.207	28.4093	43.5141	38.3771	37.8646	27.878	35.9833	28.7312	48.9081	39.5125	25.4954	41.6304	42.3285	24.5037	48.3167	23.3495	48.4652	39.9162	49.2276	43.5071	37.5529	43.6375	35.0852	36.2885	28.8104	45.1859	39.6241	27.8616	27.388	30.8113	45.0781	18.9373	12.1577	33.3524	45.8351	35.9677	19.1836	40.441	62.6996	30.3052	27.0026	40.3142	15.738	22.789	40.0762	30.6979	24.7407	39.8388	46.2756	23.9996	29.6004	26.5516	38.0316	39.0428	55.2917	45.3383	50.0132	49.275	28.8098	52.5096	46.8223	35.7817	24.3904	47.8047	17.5046	42.4269	52.065	43.8469	39.917	31.0243	32.5525	28.0114	39.7278	29.195	30.4956	29.8122	35.5924	35.5866	38.89	42.1856	22.4215	27.0211	26.505	40.905	48.4039	35.459	29.3417	61.0748	19.558	29.7026	36.1312	41.9294	31.6689	51.4427	41.0279	35.5105	31.8594	37.8931	45.7417	18.9042	47.0092	37.7629	43.0639	54.0649	30.9942	46.2689	39.5223	45.3975	45.9495	35.8928	26.9737	45.0267	45.8867	42.4165	34.1847	28.1953	44.7554	22.8344	34.0782	29.0723	39.1226	28.2827	22.9217	42.9686	31.9424	32.042	52.788	39.8639	27.9846	28.4448	18.957	45.6844	37.8457	30.15	36.659	19.1737	22.1416	27.2395	17.11	50.9792	61.924	28.1081	35.744	34.9748	35.2032	31.2516	19.643	20.4277	40.6279	32.5209	42.8183	36.497	32.3283	24.6074	35.1972	49.0446	23.285	49.2304	37.9862	44.568	27.0326	34.7388	46.441	39.6028	40.2843	48.0055	37.3405	27.3385	33.2939	50.5694	44.7994	26.2019	52.1461	35.8237	25.7995	35.0568	38.7959	29.8267	56.6221	41.8688	47.9888	47.1916	46.8536	38.985	30.4532	24.1005	33.5956	46.6542	43.8844	36.8687	49.2924	45.3739	30.2117	26.9224	18.3379	40.0104	48.1676	44.1175	33.0821	43.9453	44.2575	36.1189	41.1827	50.1504	29.4719	22.0015	45.2201	27.4613	30.4008	42.6537	49.409	28.4841	45.0951	22.1097	40.5425	43.4606	26.8302	34.2152	33.0277	18.3876	34.6381	36.5864	29.5984	38.1996	31.7543	36.3777	30.1034	29.2393	39.2099	33.0667	35.9359	49.8872	45.1912	43.9768	27.6662	23.4769	23.8332	42.491	22.5483	35.8582	50.8424	52.5398	53.6999	46.421	19.6186	12.7991	40.6737	17.9213	41.3695	43.4493	25.7608	42.2779	20.4406	39.7283	26.6921	49.0949	38.9716	30.6216	38.0716	34.5053	42.7907	36.6738	26.3279	23.5873	42.7743	36.5924	26.9441	12.6724	19.9429	26.3618	44.6103	17.142	29.3126	31.452	35.1643	21.5204	25.6675	51.5434	23.519
ENSG00000070371.15	ENSG00000070371	CLTCL1	protein_coding	clathrin heavy chain like 1	19.0323	20.3419	3.28614	15.6468	13.9054	11.9802	15.3498	21.7129	6.90806	6.84532	4.7351	6.31931	5.65106	23.5585	8.25932	7.62304	12.4392	4.35548	1.70397	27.9296	9.3441	6.07966	7.4157	6.14756	1.94405	12.0053	11.7246	23.8736	8.42704	12.2475	15.2738	14.3526	10.8694	10.3103	9.15398	8.09371	13.0816	21.5176	7.41192	6.79808	8.41135	27.0994	4.72908	3.31037	6.0976	14.6742	12.7721	10.7808	6.09112	8.17615	13.4827	10.221	7.64374	11.5276	10.1407	13.4042	4.88537	13.9724	1.84744	10.3354	6.36324	8.22356	3.18414	11.9885	6.83011	7.48173	12.8767	13.081	23.7552	11.5337	6.93481	9.32348	14.0839	18.3296	10.6216	9.16137	15.6217	9.46196	6.42669	15.7954	4.31705	9.63525	14.3642	12.6678	8.12964	30.3911	11.087	21.8861	7.23924	9.66493	5.65559	7.16173	13.6433	14.1683	5.70877	13.7414	10.1405	6.04654	7.21067	11.0668	8.72076	12.0394	11.6784	14.7027	6.5623	7.05925	18.1799	13.3183	6.49745	13.7415	7.90666	8.64879	24.7051	15.1343	21.774	14.0368	14.0996	24.4476	8.41317	16.2668	17.8614	14.3524	6.38522	8.09236	10.5337	18.3067	39.2743	17.6464	8.1163	11.1344	6.68925	10.8194	7.9019	3.00232	9.52273	9.38636	13.2807	15.3586	7.68589	2.80797	4.44126	5.90076	13.3327	4.6577	6.52551	9.88868	6.14748	15.4289	8.86648	2.95032	16.2222	10.5748	9.90083	9.02419	14.9774	6.60178	9.32953	4.42357	3.60136	5.96686	4.18093	10.9392	9.3443	13.7942	5.77692	7.13275	17.6033	7.88425	16.3129	6.4552	15.9268	6.30627	10.3845	14.7509	16.3383	16.2756	17.5119	9.86699	7.04038	16.2755	13.8596	14.1331	5.56395	7.20158	9.56067	25.9016	12.1209	11.843	13.4819	10.3327	20.5832	14.0247	16.7517	8.7812	8.14064	13.7349	2.77827	11.5522	10.806	11.9219	12.7651	16.7361	17.1103	18.086	8.68512	4.07821	33.5063	27.6992	7.78651	8.57223	8.6329	14.8121	4.84715	11.3188	8.04393	5.59351	10.8639	16.081	9.86214	11.0908	17.4232	10.933	7.4658	13.6962	11.472	10.4836	8.13586	8.81804	4.83895	7.51766	3.45089	6.42105	24.3974	7.04561	13.9318	13.2149	9.5808	12.8464	5.68669	9.38026	6.28674	8.90671	7.49312	7.74312	20.0533	8.97703	13.1024	6.50579	9.85649	5.84689	14.3858	5.27017	29.0148	5.92795	22.0653	3.55044	2.13955	12.4516	5.08636	7.19118	8.23543	9.20478	17.3213	5.63836	12.1349	6.76962	13.2101	11.644	5.66831	3.39076	17.2647	10.1931	19.1952	5.0419	4.81305	6.13423	12.8382	13.0114	13.2376	5.27485	10.5149	14.3542	1.61725	15.7106	7.50482	7.59139	14.4194	35.9885	14.8876	10.3068
ENSG00000070388.11	ENSG00000070388	FGF22	protein_coding	fibroblast growth factor 22	0.216125	0.30009	0.108777	0.187701	0.0932113	0.12086	0.142284	0.0704954	0.103048	0.266417	0.0224666	0.0773302	0.0454532	0.273741	0.198344	0.10833	0	0.0406607	0.0572864	0.122709	0	0.060628	0.0422176	0.103022	0.275046	0.0206412	0.0826581	0.217977	0.103156	0.0240391	0.0592178	0.194655	0.0814646	0.420728	0.437702	0.233654	0	0.11603	0.198358	0.495862	0.196085	0.168044	0.11669	0.311212	0.0158276	0.361751	0.0661505	0	0.228169	0.0506335	0.134819	0.306543	0.045973	0.101668	0.357915	0.0532378	0.0688287	0.112963	0.14151	0.035788	0.367574	0.135846	0.127858	0.0871497	0.202819	0.030599	0.066774	0.0477473	0.138092	0.182276	0.0142055	0.0565066	0.10068	0.0419163	0.0438242	1.71734	0.274117	0.049246	0.180381	0.0288989	0	0.0471212	0.333563	0	0.477758	0.164357	0.061453	0	0.186097	0.370383	0.0280078	0.220422	0.166343	0.393535	0.24626	0.117783	0.105412	0.101676	0.0518551	0.231673	0.151045	0.105079	0.168469	0.0499387	0.052437	0.116572	0.309161	0.208585	0.241637	0.0851789	0.188049	0.155369	0	0.247152	0.132822	0.145864	0.027827	0.0962447	0.140725	0.0301649	0.0864083	0.291358	0.0625997	0.0730412	0.05001	0.151642	0.355561	0.0818261	0.0641092	0.176109	0.0452347	0.119466	0.161894	0.160893	0.177021	0.194766	0	0.142285	0.117294	0.0366237	0.0457795	0.0895096	0	0.15697	0.162931	0.0990572	0.373171	0.0873824	0.169694	0.132173	0.0677286	0.0741286	0.0832305	0.160271	0.027044	0.135709	0.235312	0.18881	0.0845971	0.0724742	0.0219499	0.0955439	0.0767926	0.169742	0.128344	0.19792	0.0964516	0.421111	0.0546188	0.097249	0.187619	0.0940198	0.104557	0.0426585	0.0619167	0.133362	0.111383	0	0.0220799	0.0276445	0.148199	0.0560177	0.0610355	0.0239382	0.0471768	0.112429	0.0576468	0.210851	0.322266	0.151569	0.0141742	0.116512	0.125401	0.0171744	0.0610151	0.0368038	0.0765933	0.0477698	0.0946427	0.0585199	0.147603	0.179565	0.250551	0.122322	0	0.0767166	0.209424	0.0227064	0.0968488	0.322491	0.0727702	0.179317	0.205314	0	0	0.0906756	0.553329	0.0254179	0.252569	0.0328547	0.0250632	0.0749093	0.180988	0.0299019	0.214649	0.138566	0.083749	0.0400696	0.431104	0.210923	0.226093	0.0478612	0.182734	0.227957	0.025429	0.085455	0.0311729	0.117595	0.298804	0.169366	0.0814217	0.0388111	0.130707	0.0641082	0.227165	0.0203118	0.0378066	0.215165	0.162875	0.0716131	0.238904	0	0.126515	0.101562	0.0886531	0.458519	0.299542	0.0326171	0.429295	0.180586	0.564	0.0621617	0	0.139567	0.0493844	0.346677	0.0696067	0.197881	0.113495	0.0283583	0.0972799	0.106437	0.184421	0.161717	0.0925492	0	0.194509	0.315492	0.61893	0	0.0697122	0.0794279	0	0	0.215844	0	0.348525	0.136268	0.166598	0.0720439
ENSG00000070404.9	ENSG00000070404	FSTL3	protein_coding	follistatin like 3	23.0451	64.412	12.114	16.7495	29.3286	19.5211	18.7612	50.1601	23.1889	34.5851	9.90832	19.2946	11.2142	20.314	20.8175	17.6232	22.9676	10.6013	12.3823	22.9416	16.6841	19.6967	36.9774	9.13349	18.3679	21.2647	18.2556	44.4477	14.8924	13.2327	14.0403	19.4153	23.887	12.2744	40.8516	28.2768	8.78533	22.1775	9.98603	31.9714	9.80771	25.2391	15.9757	13.9959	21.3705	34.6625	12.4562	15.0424	16.2516	7.28513	29.7439	39.9314	15.0434	16.9197	10.3782	20.9553	16.8778	26.4154	6.92829	15.8922	16.6729	16.7868	42.8631	34.5524	9.10759	8.56266	16.2419	17.4757	12.8788	32.5423	1.24588	21.5728	17.4626	14.2095	33.8189	41.9577	19.2098	17.9895	22.0672	23.522	13.4992	15.679	36.6471	14.4647	38.381	24.5807	6.42856	22.7641	8.79315	11.251	8.79639	17.1429	24.8916	41.1444	23.5378	17.8821	14.415	11.2818	8.89061	20.8564	14.1407	32.6634	19.0408	9.82586	15.7628	13.6543	27.0815	22.3205	29.7852	12.4834	16.5594	13.4274	26.1	37.5117	29.7596	15.6813	34.9297	10.9243	5.90654	33.1898	16.5334	75.6339	18.7996	22.8194	17.9804	30.7355	11.3776	28.0423	16.0884	15.8819	10.0729	37.003	10.5356	32.3558	21.4727	27.2518	25.0612	18.7718	18.5889	5.85015	22.8033	27.5575	29.4307	29.4168	13.3927	14.8826	30.9253	12.5671	23.5415	22.0158	19.836	22.1369	23.7075	16.7285	17.3501	13.2608	11.6929	4.07808	11.9302	15.103	6.08456	26.9494	21.9135	33.377	11.7662	13.837	17.6487	11.963	9.55455	6.80917	41.3254	19.4981	30.0328	19.5289	24.4461	20.5309	8.73238	13.2912	13.8593	14.032	21.6756	17.3319	42.7385	11.3616	4.38119	22.0218	31.772	26.0093	29.6798	16.8219	16.9966	16.0972	18.1279	16.841	43.7568	20.4706	11.1016	20.2559	13.4124	14.7561	20.1729	14.648	36.271	13.8741	10.3922	8.10414	34.3915	15.2427	9.08099	22.1383	18.3409	11.4814	26.0258	20.7528	14.313	34.6316	21.314	24.8476	35.8872	31.9466	18.253	16.431	16.6542	7.76302	23.3035	38.6346	17.0177	6.28722	23.8426	17.6546	42.1449	13.2019	18.1094	15.59	16.2718	28.899	8.91977	17.516	10.9643	17.4936	6.30885	14.1068	17.1866	20.3262	14.3373	15.0918	18.8868	24.7715	14.2989	39.6619	9.7681	12.3074	41.1684	13.1088	26.5625	12.052	36.3045	22.6713	205.746	25.9238	25.4263	12.681	25.1652	12.5798	13.4987	29.7668	18.7307	26.453	10.1589	11.5781	22.7813	16.0435	9.41051	14.9858	11.2821	12.0967	12.8039	25.2291	8.02663	27.4932	8.80881	16.3823	44.9607	13.8678	2.08042	12.5821	22.3982	13.1929	20.5398	23.7422
ENSG00000070413.18	ENSG00000070413	DGCR2	protein_coding	DiGeorge syndrome critical region gene 2	70.5996	69.9304	38.5839	55.4761	45.4146	41.7547	39.2513	33.1447	63.8232	55.9465	32.8546	28.4988	43.9729	53.2593	40.0309	62.9841	55.076	70.0026	72.6167	47.3691	43.1698	42.5234	32.8832	52.2054	53.3341	38.5448	88.8532	46.4959	68.5582	32.5094	30.5989	42.5887	44.7536	46.9488	68.6923	25.6996	43.6465	43.9061	59.4978	50.5559	48.6027	59.9017	44.5563	62.4114	65.6731	42.1891	69.1761	42.2887	45.4849	38.0641	63.1196	44.591	41.649	30.0403	46.7417	42.515	42.6985	50.4165	43.04	61.0979	39.2022	49.1688	45.7604	54.0025	47.4344	36.1871	45.0749	59.3604	43.132	56.3435	53.6096	45.0718	42.6992	40.5173	33.0255	67.268	50.3589	41.0486	53.3773	49.6539	32.5417	42.2741	64.3575	32.3933	37.0479	44.1427	28.9876	43.4347	34.5333	30.4238	45.8112	60.4773	58.4767	57.3589	53.9927	40.7607	51.5087	38.3849	43.6129	48.1069	29.6428	48.8708	35.9545	35.8523	47.0446	61.3239	55.6462	71.6232	60.5978	53.0232	32.2898	47.7209	40.6584	37.2861	42.3584	36.8632	43.9479	32.6456	54.809	37.0929	43.7804	53.171	44.65	53.2043	40.1366	70.6544	57.0249	54.5865	53.6583	62.9608	37.679	47.619	47.3623	16.4605	57.1076	38.3929	48.4181	39.2862	50.6402	42.524	28.7185	42.4332	48.2825	34.7219	37.824	56.1455	50.9677	74.8563	47.585	56.0971	52.7798	42.3569	48.6389	47.5936	41.8239	51.2586	67.2365	94.639	62.0135	61.32	32.0446	54.5773	45.7979	51.1437	30.8113	50.1165	39.0324	33.2495	36.4146	40.3763	57.6458	32.962	62.1891	66.1474	49.8921	53.2097	52.8448	45.6186	32.605	48.8427	34.2784	55.1773	38.5651	41.3591	36.16	37.888	72.7653	59.0587	31.6852	41.6319	60.7275	33.7342	43.7197	51.3433	76.3316	56.8697	42.767	52.7851	57.0773	38.0357	58.2374	70.6304	63.2105	53.642	21.2304	42.3108	39.4274	55.0301	47.9526	48.9055	49.335	58.3513	63.3665	43.2846	39.9229	49.9773	34.8665	57.9213	61.7543	62.5523	36.9643	54.9654	43.3063	49.6874	47.1243	51.5431	42.2099	55.3587	25.3443	62.1482	25.0624	49.6836	43.4314	38.8513	43.3242	57.8009	40.6711	36.6922	77.4668	52.028	52.8963	44.234	49.634	48.6917	48.5945	34.0632	55.5065	45.5997	64.6419	37.9474	37.1035	42.2257	50.7323	57.0309	48.5533	27.0964	38.6203	37.7129	51.9065	67.6319	53.9593	55.6868	46.0211	47.8979	48.4108	42.5094	48.5644	56.3611	62.8116	37.9774	71.8969	20.6551	76.3032	54.4786	27.3661	33.4455	51.6613	39.6843	74.6007	37.9112	44.2394	40.7186	43.02	36.7207	82.3876	71.9493	47.7622	52.2979	65.9631	72.0798
ENSG00000070423.17	ENSG00000070423	RNF126	protein_coding	ring finger protein 126	36.8486	38.5519	21.3823	23.4859	25.1967	29.862	18.8009	31.9608	23.6936	22.0086	17.1894	20.401	22.9031	24.0009	30.5968	23.8365	27.8945	20.5416	23.7308	23.6389	20.3656	32.3638	26.1407	21.9535	50.6521	25.0349	23.5638	29.2695	20.7534	21.5827	17.0989	20.6005	21.0398	34.5009	38.7556	34.5529	21.9164	23.5558	33.2157	43.471	18.2169	20.9982	15.2335	42.8951	20.2475	18.9744	27.7203	28.4061	24.0627	15.6438	29.5268	40.4227	18.9399	18.9624	40.8141	31.0435	19.4687	28.5901	28.3607	29.1838	34.532	33.427	37.0053	27.6544	19.0079	26.2027	23.8928	20.0912	16.5358	32.3928	20.1295	24.6028	15.4563	26.0807	21.9202	34.3119	29.8611	34.5166	38.8173	22.8819	23.3727	23.9183	43.8351	22.4459	40.8445	20.5868	18.2354	23.8753	20.8675	17.9189	24.7646	17.0402	26.2721	35.5334	25.2578	25.1093	24.7299	16.103	10.5915	34.8402	22.231	25.2698	22.5168	17.5829	22.6556	18.8726	26.5885	51.3588	48.2871	26.2032	27.4545	19.9936	16.5455	30.1988	19.7217	21.1974	32.0884	17.0584	26.24	24.0004	28.6442	38.1784	21.9914	15.8571	27.7268	34.292	21.5509	30.3593	21.7677	21.4201	15.0009	22.8242	17.9395	22.8707	25.4582	24.1443	24.7777	18.8045	21.5549	29.0593	20.4144	24.2753	18.2473	26.3845	25.3478	28.6396	28.3495	23.2671	36.5487	27.6117	28.8074	23.9605	19.8567	28.8538	24.8544	17.9766	22.9696	34.4533	19.2452	29.5122	15.0762	24.8636	25.766	29.1347	20.2205	11.2078	20.9045	27.7366	12.8241	26.5925	28.2432	18.8827	32.5427	20.0622	27.1059	17.2385	17.1716	17.0225	16.3884	26.8556	28.1641	18.3789	28.9828	21.6317	16.6961	24.4677	27.4786	31.4401	25.7624	26.4635	27.4442	22.8875	24.859	25.5852	36.4058	26.452	37.8186	26.9953	20.0561	31.0071	26.8631	19.5022	27.8841	35.5595	12.1612	39.4349	24.6599	13.9175	23.5221	24.2953	22.1335	19.9688	33.9943	20.8776	15.4165	26.4805	31.5168	26.0386	35.6947	41.7432	15.062	24.9581	30.4731	16.6163	34.7947	23.1721	24.375	22.6429	35.8453	31.5156	41.1754	23.1156	28.6727	40.906	32.8045	40.3772	28.6689	27.2242	21.4075	28.3289	35.7631	18.9856	16.2869	26.2656	21.0434	15.1414	27.4193	22.9647	20.5339	31.3013	19.8813	18.3045	27.1877	24.0026	28.1249	31.8046	69.1166	14.3286	39.858	21.9357	38.2473	33.1244	30.4734	40.714	36.5914	27.8906	20.2381	24.3605	31.1838	23.1643	28.3041	30.4054	35.0402	28.4079	16.9413	25.9268	26.6226	34.2662	43.8537	21.2707	21.3868	25.5118	19.512	23.0516	27.8186	29.6527	37.5721	28.5329	29.3754	30.298
ENSG00000070444.14	ENSG00000070444	MNT	protein_coding	MAX network transcriptional repressor	90.505	92.0871	47.401	47.65	51.6916	37.9631	42.3425	46.3904	52.0372	35.0381	29.7543	54.1617	31.1596	39.9904	58.8738	31.6959	44.5325	45.1424	60.1939	47.2684	30.7524	87.6349	36.4255	40.4633	67.1094	42.7705	63.0069	52.2758	39.7993	34.0181	55.2327	42.203	33.466	31.576	37.1722	60.5526	33.5703	48.7052	32.4779	34.152	32.2109	48.5966	33.6175	94.7124	47.1355	64.7249	36.3157	44.314	32.0004	23.012	66.3528	63.0343	27.2157	55.5029	62.0047	62.1186	39.0797	50.7204	55.5403	52.4241	90.3112	42.7976	50.7324	53.7698	35.6144	28.3365	38.2858	41.1579	45.6447	60.4606	31.3392	35.9897	40.4551	51.4787	33.5697	98.9182	42.5805	58.9486	57.9242	34.5604	84.1462	29.5457	154.049	37.7438	65.6552	52.4323	39.7231	36.6499	26.4674	30.6129	34.325	28.3577	73.3544	42.4763	53.0667	54.9809	45.6076	36.0574	27.1577	94.2805	36.0801	48.7725	51.7554	32.8242	31.7755	36.0263	40.9211	37.1257	70.9125	37.5138	54.018	39.9113	70.373	55.012	32.019	41.1159	40.7768	29.8414	31.3847	69.6073	57.5555	71.3021	42.864	28.4953	54.4674	43.7938	37.3923	50.9369	45.8515	36.4265	23.4462	43.1262	46.9576	30.6236	52.5488	76.7085	41.7898	42.3856	42.7133	50.3313	43.3608	24.6132	37.7374	55.0087	42.4401	37.3328	41.0421	50.818	71.0296	49.817	43.1268	36.1708	40.5775	51.366	43.0873	37.7994	40.8131	39.7267	94.1262	38.0819	24.642	59.3053	56.1544	74.5222	29.6811	27.8582	39.9119	63.4242	23.0221	32.3353	55.9425	102.477	72.0995	37.7789	45.1567	50.2597	41.5844	27.3164	28.0751	43.7815	44.978	41.877	74.206	40.1033	39.8203	50.5289	45.5439	54.8276	64.253	35.7483	31.7234	31.1169	45.2175	47.2166	37.4808	51.6668	45.4027	45.5105	34.9693	50.9529	50.7273	40.9333	36.8094	48.2544	32.9636	68.9859	53.7112	44.5073	30.1006	53.6878	42.2904	31.4104	37.9563	57.4482	23.4025	40.1345	67.5809	46.5262	66.0491	47.5747	35.2465	42.4879	46.3669	33.3644	56.8234	35.8747	36.6075	26.4222	212.793	44.588	83.9762	39.6073	52.1821	59.6418	35.4661	57.7808	39.7956	49.6421	45.1206	34.4195	34.6063	31.4082	25.2374	41.2194	47.3983	36.7169	37.9999	49.1638	36.9051	36.8241	41.2195	31.0046	45.4014	50.6069	44.4495	72.6228	66.9379	44.0616	60.5409	32.6888	45.3832	63.7764	71.0812	94.0482	53.2255	47.1487	42.3178	42.1043	40.4427	35.0062	48.5168	34.2453	37.9145	28.836	32.6247	56.9184	34.9323	68.4864	79.6811	36.7063	24.9282	49.7956	22.309	41.9273	44.7766	44.5542	82.1131	62.3923	38.6781	53.9983
ENSG00000070476.14	ENSG00000070476	ZXDC	protein_coding	ZXD family zinc finger C	47.5669	56.0589	24.0783	30.2354	29.2055	37.9751	38.2205	32.7907	38.3325	38.7026	37.1427	37.5238	33.9234	27.8141	43.2502	38.181	33.4425	36.1442	46.2598	33.4245	28.6242	61.4457	28.5968	42.1269	60.8499	28.1503	37.277	31.6876	40.0688	26.7571	29.9809	35.0248	34.1145	46.5752	28.1413	40.3688	33.0438	22.3121	44.0062	42.0921	49.1076	43.3812	36.8283	39.1178	39.1668	38.2411	39.9361	47.7255	38.7937	27.7338	36.9753	35.2385	28.5156	30.1878	37.3941	28.9169	30.8899	34.7543	31.6039	28.7254	47.7777	30.3316	30.168	32.8781	49.4166	22.3555	33.2282	30.7639	33.3169	37.9307	30.7195	34.6741	36.0179	21.2445	32.0908	39.0834	33.1325	29.5809	28.934	34.8783	21.9403	30.3137	33.89	37.2101	61.803	38.6049	32.4513	30.9059	40.1463	43.4933	26.3997	31.9093	51.9971	46.0476	44.4198	38.2737	30.8039	46.0596	28.2949	78.1596	40.2192	42.1878	27.897	36.7133	28.3147	41.3389	27.5763	49.6092	34.6463	33.2064	43.4709	37.1	35.5795	28.8133	31.3046	34.1531	29.0164	44.3978	20.3328	26.6259	22.2789	38.8674	33.4731	40.1591	29.209	38.8957	50.0816	23.5974	33.5016	33.2452	38.5673	30.3846	42.8663	12.98	23.181	37.7701	30.1723	38.2133	28.1066	60.8275	30.1138	27.0653	23.7138	39.7617	38.0725	38.9586	29.2983	43.5725	44.2239	29.17	36.0552	20.2599	43.9414	32.7076	30.8175	36.1824	43.0018	24.0678	35.9922	36.7127	24.8989	42.4785	30.3915	34.1323	26.7348	34.2756	32.5532	23.0878	37.8973	26.1295	44.0317	21.7728	42.3961	26.4951	28.0177	26.1651	36.0284	32.2573	30.1517	24.1278	26.7387	41.3819	28.3817	30.2186	22.2855	26.9248	40.0785	35.2743	35.8539	35.5907	28.3917	19.2747	29.4711	32.1516	39.4602	34.9362	42.8577	32.1601	41.1129	38.5223	38.5715	35.3344	41.7329	35.6059	19.3958	26.0181	29.7182	31.0856	32.5434	36.4963	35.9149	31.3352	36.3775	23.6635	28.969	26.1503	44.579	36.8632	52.3119	32.2043	28.6809	39.822	42.0518	25.8361	43.7961	27.0248	27.9253	54.5391	24.5289	44.0379	36.904	35.0493	43.4659	34.828	40.7025	27.8641	22.5851	35.1205	60.2956	37.4184	34.0836	33.4246	42.2186	36.6972	36.2181	36.5633	30.1603	24.8314	41.8477	25.6389	30.3501	26.7916	31.3671	31.6692	41.731	35.2824	41.5158	28.0877	55.1893	44.1176	55.4323	35.534	29.8606	51.6431	37.1778	47.3348	29.0896	30.4415	29.9492	35.2816	41.1862	36.9795	37.8066	35.7761	35.459	34.6533	35.0105	38.3075	57.6728	34.6371	20.8757	31.299	24.4858	27.7469	42.8796	34.3931	30.5559	32.2888	48.4975	30.2692
ENSG00000070495.14	ENSG00000070495	JMJD6	protein_coding	jumonji domain containing 6, arginine demethylase and lysine hydroxylase	33.1005	35.9496	30.4553	27.1328	49.796	31.5384	33.5731	40.7951	35.101	24.4932	29.6448	30.2759	20.1957	38.2448	36.9548	27.9631	34.5326	16.7681	24.1149	36.0215	26.3048	23.9769	27.8649	27.6532	35.3054	29.5242	34.2215	39.1962	26.7628	37.1478	43.1484	21.9334	24.2428	20.7259	22.8654	35.7165	39.3195	39.9013	31.9692	31.4153	35.672	30.8996	22.2295	34.4717	22.7108	23.9174	27.8434	23.6058	23.4733	37.4949	33.1911	20.786	24.1501	47.4783	17.4138	36.5712	27.9228	51.8543	28.0458	33.0798	16.9331	31.6625	23.2967	43.4055	31.26	52.7676	33.4479	35.7194	33.0732	34.5377	20.8288	19.6695	24.1605	43.5675	59.1944	48.1924	31.9887	39.8821	48.1311	30.7779	50.1806	28.7944	44.6981	34.7023	25.8704	38.5146	21.5986	29.4411	39.2298	31.4757	25.2649	22.6792	28.7688	63.3063	26.7603	47.4502	35.8403	23.0352	34.2158	44.3645	17.2331	31.7973	27.8959	27.9044	30.9118	25.9223	32.1184	34.3903	44.5569	33.4352	18.675	27.8536	35.6377	51.6463	28.4222	36.3509	32.3206	23.6627	42.6948	61.8359	36.3695	39.8661	36.9391	26.0432	36.2234	39.063	47.7915	35.9796	18.3421	26.5661	22.3873	26.0241	20.3677	31.4258	28.8426	24.7388	32.8178	33.5764	29.8218	33.4308	33.1189	14.3039	26.8926	45.1805	24.4813	29.9744	20.7905	31.987	25.1969	16.2528	23.027	35.6723	34.3141	31.602	31.2428	24.6427	28.8472	14.2697	26.0501	19.7039	20.0898	31.8228	39.9589	29.7982	28.6589	33.2269	36.3239	23.2647	25.0163	30.322	44.1574	29.6736	35.4704	42.092	35.2526	42.843	29.346	39.6108	25.1569	21.3298	43.1218	45.31	35.6157	32.5004	28.7772	42.5762	31.0625	32.9031	26.7555	31.7418	29.1275	36.1164	28.1894	36.6319	33.3991	23.8119	25.5548	32.2075	37.7313	47.0452	28.2428	31.6746	26.7925	26.5102	20.4259	35.4186	50.3617	28.5383	29.4366	43.4918	30.4942	26.781	26.192	40.8054	27.7743	29.5472	23.6604	32.3095	32.5411	30.7038	28.8913	39.8021	26.3309	38.0631	41.2839	26.3521	29.8204	22.7421	47.0306	24.2626	33.3121	29.2645	35.973	25.4662	29.3724	34.7167	32.7618	20.9226	37.1129	29.6945	37.4298	31.3947	22.5808	29.6529	40.3944	28.3374	28.8815	17.6123	37.3704	18.0342	36.7627	40.3165	38.7497	41.6968	33.3699	22.0648	32.2397	23.4474	29.1846	18.0732	52.4823	28.6709	44.184	27.4356	41.7118	16.8054	31.0048	27.8951	39.9293	27.489	31.0817	26.1558	35.5801	16.8859	20.8372	54.9032	21.8674	31.5708	52.1218	24.594	19.7052	44.6935	17.0678	36.4177	32.8944	33.0873	50.5472	30.7792	37.5361	20.666
ENSG00000070501.11	ENSG00000070501	POLB	protein_coding	DNA polymerase beta	14.2191	18.8956	9.68959	12.6067	13.3861	22.389	19.0233	15.2103	14.2338	17.6481	10.7562	13.2352	19.4327	16.6222	36.8877	12.6362	15.4138	32.7927	9.15877	17.8676	16.7015	15.8019	13.9087	16.1916	12.0492	14.8711	13.2947	13.4821	19.1216	22.2623	17.3919	14.2105	17.7599	33.7124	67.7007	33.8238	26.7302	24.3323	20.9369	15.2068	23.8924	19.5415	9.30383	14.2134	18.4129	15.1791	38.3185	11.4189	17.3063	28.7491	15.652	18.8541	16.6098	21.4968	13.4848	26.359	18.3289	14.1877	14.7542	23.8962	14.4989	19.1007	13.6513	15.4534	26.7425	22.9431	21.8245	21.5923	45.0037	17.4272	23.8594	18.6123	22.6723	16.3726	22.6622	249.989	22.0916	21.9885	18.9938	35.2107	24.7071	15.9827	13.4145	15.6445	14.1714	16.1607	14.4273	15.5985	22.5202	21.0601	29.8717	12.5628	13.3303	13.4579	23.309	29.1232	18.0048	13.6717	30.9517	22.3682	25.6344	13.8307	26.8738	19.9537	21.7031	18.9367	106.965	21.0359	16.3754	34.4495	20.3221	20.7687	10.819	20.6471	25.8816	17.595	25.1386	44.8068	23.1195	16.5492	20.1159	11.5773	17.5252	15.0093	14.5443	21.9304	18.745	36.366	12.0464	21.4668	15.7101	13.3513	20.4923	26.4588	11.3856	12.4556	11.8935	19.0327	19.6572	8.37047	9.55434	22.563	27.747	13.0482	16.7451	28.4462	7.94426	17.9678	21.4849	22.9084	33.2933	22.863	11.3466	18.876	14.1274	13.6842	17.6979	24.3793	21.0345	46.0521	17.58	15.6046	13.7238	18.514	11.7223	12.3627	15.684	29.1473	23.0861	25.3314	16.8065	11.4843	15.2612	18.7764	15.3797	18.4011	24.3096	16.9352	15.5849	18.5735	21.809	24.4949	15.3022	23.7812	33.8522	10.5752	19.2242	20.3682	15.7616	17.423	14.3449	21.2456	23.7978	13.5527	17.8633	16.2794	21.2293	26.0611	13.0473	30.8855	15.118	19.86	25.1097	15.7214	20.0001	11.3423	18.6703	15.2178	28.4648	21.1157	20.7253	14.1487	21.7802	21.426	36.0839	18.2112	15.3655	25.1872	17.5176	13.079	11.295	19.3456	16.9173	29.0001	16.4873	19.5443	12.3141	27.3764	14.7628	15.5872	8.44246	21.3589	12.6694	18.2553	20.8261	17.5261	23.8404	13.3329	27.3614	17.725	28.0294	16.3992	31.6805	30.7487	17.9938	11.6232	18.1749	10.7985	19.4559	42.727	19.873	24.4064	18.5453	37.9997	20.783	19.9791	15.9475	12.3996	20.1535	17.3227	18.5181	11.737	23.625	12.0918	21.7432	17.902	26.6352	17.4587	16.9238	34.3997	18.3163	27.6928	16.7378	17.9188	13.1397	20.782	21.6617	17.4308	14.391	6.44674	21.9815	40.1497	16.3031	18.8237	15.5714	27.1466	22.3557	9.78513	25.4736	16.9617
ENSG00000070526.14	ENSG00000070526	ST6GALNAC1	protein_coding	ST6 N-acetylgalactosaminide alpha-2,6-sialyltransferase 1	98.6409	56.054	306.498	26.3466	2.74032	18.4118	15.1912	106.943	63.6749	7.82388	13.3227	4.62446	12.5644	6.04304	52.0762	104.564	33.2262	0.845111	8.95236	13.4684	30.0555	73.1244	11.3978	12.5695	49.4714	22.6145	43.7233	5.86289	93.5503	33.1485	20.1839	14.0508	34.6204	111.03	100.926	63.9473	57.125	35.9758	116.433	0.75686	69.7894	23.5341	6.2796	301.798	73.511	12.8026	39.9857	22.0373	17.5036	23.3872	24.0105	33.8595	28.2403	44.1318	9.2715	6.40628	47.6043	5.28977	144.798	45.9616	11.6649	43.7546	77.8934	17.9222	198.817	67.5728	21.8111	7.17223	23.1908	25.3833	188.011	26.6618	12.0449	22.464	17.5717	71.8105	32.4224	18.198	15.2612	32.6378	21.4661	61.4156	50.2374	11.3199	2.92885	12.3082	43.0197	37.4872	3.09396	54.2887	37.3398	37.9576	88.2411	33.0175	9.39861	23.7579	36.8202	15.2792	22.0469	79.2229	33.832	11.002	39.0327	52.0334	13.1584	220.74	46.0603	94.3595	11.3727	133.363	20.9978	49.2085	7.16914	13.1478	22.3981	23.3106	25.6033	74.2044	77.5033	6.87571	138.533	93.2356	13.9239	40.4246	117.761	158.534	79.2661	18.9381	14.7021	75.1522	23.0884	27.0588	66.46	54.3917	28.5135	58.6359	31.5817	15.203	114.678	621.484	10.033	11.128	80.7226	5.57835	70.8019	40.6635	15.6643	31.8589	80.3844	67.6355	82.0781	41.8935	5.4639	28.4326	29.2833	47.7495	49.8958	235.004	16.4326	59.8026	23.7582	10.0289	10.5524	27.1238	14.1511	32.9299	18.2946	59.3589	9.17237	103.865	14.9362	25.6233	52.397	16.896	34.4074	14.8395	79.7256	27.7306	29.0259	95.339	53.6473	24.7845	12.3316	47.9106	54.9791	4.56329	63.7393	27.6872	81.5179	23.6609	28.4196	41.317	78.5535	77.6654	61.9194	14.6354	122.313	12.7366	58.505	26.591	36.3151	12.415	29.6893	132.539	11.4393	190.838	3.91001	4.20149	96.1092	1.95217	7.12826	9.71445	80.245	36.0876	19.6574	39.3418	65.727	35.1339	69.5306	10.6948	8.43776	41.3217	32.5419	71.2859	41.8429	11.9267	11.7253	186.693	13.934	101.235	157.06	85.0204	190.404	74.1112	31.2838	65.9106	85.2307	13.1215	269.372	31.1157	83.2494	80.7286	15.0112	19.3799	39.5848	18.1522	46.055	11.4102	74.59	55.5128	21.135	34.801	24.6363	19.059	20.1277	86.673	150.666	20.8623	63.4807	156.703	107.73	129.36	11.1716	144.219	131.968	64.7399	25.767	18.7345	127.907	36.4034	34.9579	12.6824	129.232	56.333	13.0771	11.6804	53.1803	78.8718	0.960479	16.1814	43.2735	14.2427	42.3825	37.4305	0.286919	29.3712	11.9846	38.4911	28.0866	38.4125
ENSG00000070540.12	ENSG00000070540	WIPI1	protein_coding	WD repeat domain, phosphoinositide interacting 1	95.2026	88.1583	68.5052	89.5787	112.313	105.205	121.382	98.9984	86.556	70.6146	41.8021	104.34	45.9151	89.3549	100.547	67.0965	75.6384	43.8699	56.7695	83.4083	81.5511	53.278	52.5522	73.2199	30.6683	106.377	74.9558	161.249	64.8849	117.049	72.0108	82.7244	100.844	84.7822	51.4398	53.078	105.309	96.4195	112.867	112.694	91.4837	128.742	55.6562	32.7666	79.3328	79.6824	77.7389	57.3157	68.1764	79.6162	91.0417	50.616	57.163	64.6443	60.2114	108.116	45.1242	90.658	65.0794	103.914	48.6119	78.0107	41.495	112.803	71.3328	89.0413	122.796	98.1119	97.834	73.1165	50.16	73.5715	80.9558	94.5023	141.054	46.8964	98.2868	81.6393	68.8849	73.2395	63.869	58.3492	79.2148	100.032	61.5851	103.704	53.1563	72.3139	69.7198	84.489	73.2857	55.1701	89.2241	130.509	54.1916	141.888	69.12	50.4019	82.1323	81.5446	44.4178	60.6655	100.791	88.5287	76.7985	62.3618	72.6712	68.8763	68.973	83.523	48.6747	103.633	122.128	116.449	103.337	114.609	88.4762	62.6018	216.291	121.864	103.864	111.27	70.3867	86.2545	106.296	95.0944	105.426	84.5113	48.3663	89.9299	44.1748	58.0601	73.073	40.8502	73.334	94.5335	77.9558	121.444	73.3319	145.527	60.8524	30.5785	114.325	96.9595	67.5099	93.5504	54.1623	84.2639	69.315	84.6963	86.8973	105.467	62.844	75.3662	90.6298	78.9704	65.1376	51.3024	45.8319	72.5847	27.1775	84.9698	88.3605	70.1006	65.2496	85.9702	126.32	57.8022	113.058	59.4732	94.2388	65.4765	78.712	87.815	49.0555	121.82	101.411	79.7607	55.8728	58.5306	99.4304	116.217	74.7418	78.3368	57.1952	194.785	109.136	90.8041	77.0873	98.3589	96.7583	65.4823	89.9342	86.2827	105.406	107.267	64.0299	113.515	84.359	86.8211	96.8602	82.0327	102.844	84.0918	48.9624	51.6155	222.941	97.1797	126.043	108.963	99.4692	99.385	65.4735	110.398	81.5736	82.2076	55.64	128.568	66.9804	70.1472	82.6681	112.237	61.9516	114.005	86.3518	68.1342	58.6334	64.3943	49.7432	79.5938	42.1724	76.842	116.834	67.2523	95.6423	88.0397	56.5263	86.0566	67.6291	65.7822	79.2986	76.8582	79.6103	82.896	109.889	53.031	87.6888	60.7553	119.665	62.9195	93.6956	66.7883	118.38	89.6551	71.5635	39.0419	39.0923	63.1852	89.7411	65.5216	92.08	58.5141	106.434	67.4544	78.981	52.4638	91.1101	75.7493	32.6364	51.5508	99.4664	81.0119	100.223	63.4134	44.6843	97.5649	94.0194	84.052	93.0432	62.6444	69.8503	132.258	33.2384	114.689	124.151	92.3054	69.9227	105.008	160.564	57.7259
ENSG00000070601.9	ENSG00000070601	FRMPD1	protein_coding	FERM and PDZ domain containing 1	0.0346674	0.0563195	0.198379	0.051417	0.210086	0.108071	0.164199	0.0752334	0.142467	0.11689	0.0862309	0.0561982	0.0824979	0.151175	0.132714	0.064455	0.372519	1.27681	0.221488	0.462195	0.458367	0.804411	0.647526	0.186032	0.145822	0.0891752	0.170976	0.204221	0.0864328	0.0788651	0.371516	0.190876	0.280209	0.122032	0.0542352	0.0945502	0.207996	0.108907	0.134841	0.130327	0.105151	0.105463	0.158139	0.157133	0.0552004	0.0963799	0.699168	0.471416	0.225675	0.0814732	0.266954	0.157483	0.0986967	0.048288	0.5828	0.276686	0.160155	0.150121	0.331727	0.20006	0.280154	0.17736	0.458649	0.208072	0.102289	0.110028	0.162003	0.26709	0.187356	0.0921434	0.0294719	0.0973919	0.209214	0.0668579	0.173004	0.11848	0.125143	0.0469258	0.216918	0.178274	0.0435701	0.133246	0.11988	0.0121846	1.4055	0.223153	0.116039	0.0300097	0.490359	0.105467	0.120041	0.20131	0.0245945	0.0210628	0.343433	0.104492	0.354651	0.552437	0.11095	0.108776	0.149068	0.202809	0.0377265	0.385476	0.306046	0.1469	0.333917	0.416426	0.130886	0.159934	0.193895	0.104679	0.125218	0.0994399	0.0934377	0.389429	0.180375	0.109352	0.0270517	0.0971497	0.0272393	0.139774	0.215763	0.175028	0.0394213	0.255806	0.0822041	0.0785998	0.425073	1.14927	0.311052	0.404654	0.31432	0.358114	0.0828975	0.0595232	0.122116	0.164156	0.170454	0.0521148	0.104725	0.204866	0.0299435	0.259774	0.0989235	0.1768	0.428638	0.116478	0.835344	0.0856309	0.241736	0.0740251	0.193994	0.206447	0.964321	0.178445	0.174944	0.776259	0.0594411	0.173868	0.318534	0.727342	0.220952	0.0611325	0.129414	0.24445	0.136438	0.827303	0.186324	0.189627	0.253649	0.0504972	0.125232	0.232315	0.0245498	0.0761812	0.104482	0.053507	0.291431	0.0511421	0.29468	0.0537493	0.12986	0.299082	0.108044	0.0354873	0.040606	0.31191	0.132419	0.197973	0.0266258	0.325514	0.0294808	0.115751	0.263823	0.0708707	0.307535	0.10715	0.401647	0.0136812	0.473921	0.0738076	0.0580012	0.251538	0.0200069	0.16001	0.138475	1.076	0.125887	0.750468	0.078857	0.117893	0.466458	0.197525	0.0731393	0.247606	0.0719195	0.0878787	0.732819	0.168224	0.134441	0.0872745	0.276934	0.116616	0.0219985	0.0260408	0.173828	0.0771598	0.0686435	0.0889615	0.557761	0.145053	0.0998264	0.118057	0.0896013	0.0848205	0.0583047	0.32607	0.0968042	0.158224	0.107386	0.0268883	0.112634	0.561225	0.142374	0.747035	0.11611	0.235208	0.194511	0.928085	0.169026	0.107708	0.0610033	0.108056	0.195975	0.190414	0.231007	0.63869	0.0340768	0.0142558	0.0817827	0.514961	0.0759841	0.482292	0.0824639	0.627082	0.0714988	0.0784467	0.0770399	0.0983202	0.100602	0.225215	0.0928755	0.459073	0.475944	0.153674	0.445303	0.302913	12.2284	0.0530346	0.0986674	0.104911	0.509863	0.065599	2.76745	0.122677	0.389557	0.0505596	0.153028	0.297718
ENSG00000070610.14	ENSG00000070610	GBA2	protein_coding	glucosylceramidase beta 2	81.5607	63.1782	83.5586	44.2471	47.6397	80.0875	45.4684	31.9463	69.3806	35.9206	36.9576	43.7187	51.3001	50.7526	76.9831	66.1163	49.0298	81.5961	39.5476	52.6118	37.372	110.489	30.6963	58.2718	73.3906	36.1192	68.5423	69.4009	70.4326	47.61	50.5315	67.9557	48.3305	43.9772	38.268	96.4187	52.7481	32.5973	65.6799	47.3675	53.1864	66.7704	35.8792	68.0069	54.6085	66.5107	66.8676	60.9945	51.5629	39.5094	51.4186	59.7731	46.7333	48.7593	56.0431	43.1792	51.6031	70.7837	73.4648	67.5749	68.2746	54.858	42.0049	94.1743	64.6015	35.7517	44.0749	60.3261	51.403	60.26	55.1392	50.5463	38.6039	31.3597	54.4276	83.6222	59.51	37.3964	64.1582	59.825	33.1954	40.5928	96.1388	73.2729	105.454	65.1965	49.6331	41.504	50.5184	70.7798	66.1093	44.1524	59.8632	37.2094	56.8165	71.7929	64.4433	45.4121	36.4063	78.8759	55.3158	79.1907	43.5279	68.5961	41.3499	58.3362	47.0204	55.7457	43.2644	41.3616	51.2789	87.0199	64.6879	49.497	45.7067	68.4166	40.6988	794.388	110.26	64.1492	28.8848	66.6209	57.6437	54.5607	75.678	43.3577	81.0221	42.8182	39.2665	56.9018	51.557	34.5883	78.9758	29.0314	123.703	71.5265	72.8509	45.4828	43.2761	121.907	43.8057	31.9976	48.4454	52.0059	74.1258	48.2751	41.3339	61.8153	73.2534	39.1264	48.6274	36.3701	49.0378	45.872	45.5271	65.517	78.8586	52.9515	56.8259	53.2319	44.6846	66.2612	42.2304	47.8928	47.0259	55.3275	49.2632	49.486	46.4397	36.2757	82.4749	40.6919	64.2486	58.8338	53.4919	41.9749	68.2547	28.5948	40.841	61.3496	50.6909	75.3897	24.9678	39.9183	32.692	57.7612	57.9366	50.5703	68.9033	57.555	38.3038	54.5503	52.7705	50.835	48.0838	43.0119	59.0233	49.0324	96.747	32.6316	51.5976	42.673	48.5619	58.3865	39.9804	93.163	56.262	44.0007	57.7765	64.3103	56.4839	46.1152	70.7344	49.2702	31.8524	48.7557	58.3586	60.9294	76.1355	56.855	46.4828	56.4919	76.1265	38.7259	131.611	35.2801	38.7792	62.7245	41.277	70.3345	58.3144	72.9089	96.2873	59.7769	50.5784	36.1236	38.7977	68.1148	86.4189	50.6029	65.1676	55.7862	56.9504	49.6	56.305	52.3721	43.0273	28.0888	53.9756	35.5137	57.3058	38.2589	44.0621	52.7709	65.0145	57.7465	69.6185	50.3497	77.4291	79.3187	39.4114	97.7483	44.8144	81.0493	90.6922	58.1187	66.9455	44.1032	52.2152	56.3899	52.4704	122.455	50.6624	46.3327	38.6407	54.6061	54.2418	58.2094	56.1285	84.2937	40.9354	70.128	36.3447	54.9456	50.6695	42.7394	45.6863	42.6616	245.716	45.0365
ENSG00000070614.14	ENSG00000070614	NDST1	protein_coding	N-deacetylase and N-sulfotransferase 1	22.936	53.1564	17.3908	50.4812	45.45	37.2733	38.2137	24.8074	36.5192	31.8024	23.7956	37.3584	52.2005	45.2074	34.61	32.4079	39.519	42.357	55.6266	36.8985	30.0219	53.8877	35.544	26.5222	21.7756	37.3659	41.4007	52.7684	30.1201	27.3514	24.9333	38.6572	29.9547	29.3119	30.0193	36.785	23.5691	28.2913	27.6123	48.9705	27.4415	49.2711	34.6871	27.4249	32.1069	63.692	31.7885	46.1263	37.6682	27.1208	44.893	34.3667	32.0805	28.6545	46.4555	42.7163	25.3742	34.3772	25.5539	31.0829	60.812	26.6584	32.0802	34.757	35.118	22.9639	37.7296	48.5267	35.6651	53.8896	40.8479	52.596	35.033	34.312	22.3033	19.9541	41.1003	24.8746	33.5881	31.3373	17.8498	28.1349	30.9637	34.1557	68.1463	40.7807	36.6778	34.2212	45.8582	22.4622	27.3188	30.9742	36.2377	23.6784	46.8665	48.0313	37.553	32.5667	20.2169	54.7901	14.6486	51.0513	31.9908	30.1084	36.6015	36.7108	26.5761	41.7686	45.2601	27.7587	60.3948	29.252	48.5957	42.7603	33.1101	25.2424	28.9234	29.7192	27.3817	32.8539	33.2685	33.0313	30.6335	31.1604	36.0759	34.5593	35.0204	32.5407	34.718	29.4835	28.1516	35.3963	31.1892	21.2998	33.5573	52.4789	40.0681	38.2069	27.1305	20.3989	24.5793	38.799	31.5706	51.9229	33.7698	39.0071	34.6531	37.0494	43.519	30.8745	40.1402	27.8218	47.2307	29.5167	37.7289	31.79	46.2238	26.0495	20.1464	20.4949	30.1413	48.0455	37.7727	39.0275	21.2851	29.0058	34.7828	27.1912	26.6607	21.9507	51.7901	38.1862	47.7011	27.945	36.181	32.4073	50.1819	26.7984	26.796	25.9309	33.9874	39.9488	30.249	19.6411	15.4827	48.1531	41.0957	39.5802	51.1409	39.1317	30.448	28.667	33.5638	36.4136	49.3901	36.0428	33.1681	34.4883	24.8969	25.025	41.7453	36.4144	33.394	32.5579	24.5104	13.5287	42.5253	36.7967	35.4304	35.872	42.2169	32.0206	33.0246	27.0491	21.1982	29.8589	46.0137	41.0455	42.6998	36.6758	31.9235	37.2615	35.3805	26.7673	32.5309	33.886	29.1667	36.5391	38.5405	54.8203	39.4519	28.2518	31.2009	30.2476	36.1069	32.5792	19.7707	54.0393	22.0558	38.2625	21.3581	32.6978	28.0548	30.2283	32.6325	29.8622	38.9085	31.8929	39.4959	33.4242	29.1035	26.4231	42.7439	23.9616	41.9945	23.6498	23.6768	36.9211	33.8201	31.4789	25.9887	43.1646	43.5394	35.8519	26.5468	38.7536	35.2267	32.8511	22.8649	22.3469	32.0971	47.4532	28.3462	28.7887	29.6859	30.3422	31.3221	32.7887	21.7385	26.724	26.9418	30.1533	26.3827	29.9977	40.1781	34.8752	36.3859	34.8538	34.9747	40.7371
ENSG00000070669.16	ENSG00000070669	ASNS	protein_coding	asparagine synthetase (glutamine-hydrolyzing)	17.4943	16.5642	18.1062	25.0416	12.4896	33.3526	26.3267	30.0948	26.5979	22.3584	30.7518	14.5019	14.9361	22.0693	25.3888	20.0692	22.5045	27.2654	13.6029	33.8448	26.9796	29.7936	16.9924	36.4575	35.5126	24.9236	18.5537	30.6741	23.389	39.1772	55.4273	32.1	31.9348	68.1374	38.1061	20.6389	41.8844	25.6107	40.3171	33.9617	23.7634	28.0176	20.8057	11.754	20.5535	25.331	31.3997	12.9889	29.1232	45.7733	15.7254	23.55	23.0204	11.5318	10.6846	17.1356	30.1828	19.8046	25.7346	24.1687	9.8989	24.1134	9.05727	25.2143	13.2007	24.8817	29.5589	34.4585	25.5666	13.401	29.7575	18.6563	11.6535	11.9472	26.0713	6.64896	27.903	22.6094	18.4213	18.5276	11.573	45.3932	15.7001	24.9552	14.4995	25.6278	24.6959	23.5325	7.36598	48.1248	66.8832	16.5079	29.4929	67.4361	27.93	24.5447	23.6785	20.1949	26.2732	9.49281	55.6348	30.1037	22.9087	22.0753	19.3127	23.5604	41.9395	41.1019	17.2805	26.4202	7.44022	32.0626	20.9713	24.8399	29.4653	16.4053	24.0482	19.9021	49.3582	27.9553	15.3041	22.3169	31.6722	23.4994	12.985	18.4137	22.1225	31.2868	21.2152	27.1385	32.2285	18.2647	19.5529	8.75121	21.7476	18.1738	16.1004	26.3303	13.1377	50.3165	23.089	14.5976	15.762	29.4364	14.4012	25.535	20.6387	25.2915	18.8624	37.0517	23.8565	23.0513	27.1312	20.0061	27.804	23.0909	18.7026	21.0779	7.65339	29.3735	13.0448	26.0354	15.045	15.3175	34.9016	35.0606	24.6978	18.661	28.0473	31.4375	35.2455	12.9859	29.1178	33.2943	38.4737	26.6115	27.0669	36.7329	28.5773	13.5137	26.0082	28.8224	10.2571	25.7549	37.001	41.6502	22.0167	20.2138	24.0207	35.6711	35.0429	23.4205	14.064	43.0685	22.4313	16.7408	40.0429	21.8461	32.0272	22.7189	19.8779	30.7319	36.8525	32.564	10.3639	17.2253	24.4841	27.0724	53.8852	34.6883	42.4566	25.7878	23.0153	17.0073	42.3625	17.4511	19.6423	19.4199	32.4632	30.8217	19.4845	23.7764	27.3013	27.4647	26.0576	30.9509	15.6145	27.6097	8.13511	29.6235	15.2902	26.6424	34.8341	27.2407	24.0048	22.9549	19.9753	12.642	26.3672	28.678	44.8507	38.9647	34.1159	41.3474	20.4258	34.4984	30.6876	32.6099	19.9083	13.2472	23.1945	20.9395	29.2402	70.0092	33.3249	19.1328	35.2819	13.185	33.5215	17.6599	19.2316	17.1192	24.0863	20.4458	39.6708	10.9497	26.044	25.4059	34.9845	42.6761	38.8703	34.9358	27.1582	17.6436	16.6882	22.4725	35.1399	10.627	24.5381	11.2237	12.3746	21.3257	16.2687	29.8384	16.7665	38.1898	18.1897	18.021	33.6311	21.8134
ENSG00000070718.11	ENSG00000070718	AP3M2	protein_coding	adaptor related protein complex 3 subunit mu 2	58.3295	48.8493	18.5846	41.003	32.6018	57.0411	50.7516	43.2981	40.8973	37.9437	24.8656	34.3831	48.841	34.9842	80.3733	46.2007	55.0182	169.439	13.0239	63.2346	32.719	44.337	30.6304	48.7071	52.8495	58.7088	37.6903	64.2239	72.7321	52.8782	47.1115	59.0126	56.7041	73.9055	106.064	88.9449	70.7224	49.0724	45.8236	47.2604	42.5492	65.0728	28.0776	48.9668	53.7079	51.0629	77.2439	27.964	56.2673	61.9294	46.0815	57.7911	56.6433	50.6007	28.7424	69.3289	38.7205	30.814	37.6294	64.7846	23.8201	51.47	27.6992	41.086	48.5697	49.4215	63.6424	61.6711	96.2006	40.0359	57.5179	49.759	43.7054	36.4972	39.0434	716.446	58.7511	47.9196	44.4307	56.5701	46.1867	49.9116	69.2931	67.0848	32.969	55.7172	41.7885	56.7974	54.535	64.5947	61.0129	31.6498	48.234	39.696	55.0409	35.1488	62.6831	34.2198	61.6329	54.0643	103.853	40.8013	57.1632	72.5071	52.7653	70.4814	330.384	70.9714	33.8159	54.7097	28.0598	53.7084	48.7849	64.0348	63.7954	41.0699	72.3261	35.7045	49.7479	37.0233	25.6248	40.1304	41.626	42.6842	55.4382	56.7226	58.0748	60.2166	34.0562	103.622	40.9361	38.9854	47.5051	48.4618	37.1163	46.3842	43.812	50.7914	47.4242	17.569	35.1053	36.8378	54.9644	49.4052	71.4364	53.0863	29.0418	50.7627	43.749	49.0079	61.2491	43.0002	33.4164	66.5214	43.2736	34.9957	46.2816	61.3447	23.0144	120.928	26.7711	43.8601	45.4568	36.0257	35.0043	44.4035	50.1571	94.0803	44.7766	72.7097	41.2035	22.5093	62.5641	45.9892	56.8668	68.8318	81.5746	56.8253	42.2279	50.929	52.2127	69.2336	31.5599	62.6002	60.7753	35.6975	57.8395	58.6674	57.0284	63.2797	53.7188	48.0478	41.232	74.8769	46.7913	49.6685	54.3722	65.0933	25.1881	61.0565	53.0245	62.5684	86.6084	73.1173	44.7318	29.8534	40.2604	48.2736	59.8315	73.895	57.1652	44.5228	41.501	59.373	61.9111	40.7522	49.778	55.3066	45.5269	51.9242	31.9784	59.2815	54.9127	68.8705	49.259	69.2557	38.5148	85.0854	58.5179	55.7944	42.8039	43.3907	45.8922	60.3035	52.9344	58.4322	54.6559	43.7492	54.7477	53.5215	74.0481	70.9887	61.9168	110.335	54.1356	29.5992	43.5478	52.3904	60.3897	180.871	58.7351	48.9889	45.1683	77.8478	59.7872	56.5991	15.8924	37.599	89.5683	40.9594	53.7448	39.6497	58.5982	64.6502	57.5502	23.6683	63.7796	45.9806	69.247	77.0253	48.5684	65.6305	46.5593	52.6313	33.4027	69.6224	76.1653	38.4776	40.5605	13.1652	52.3659	83.4077	31.415	51.1677	65.5249	76.1542	50.5274	32.3974	71.3702	53.2634
ENSG00000070729.13	ENSG00000070729	CNGB1	protein_coding	cyclic nucleotide gated channel beta 1	1.62444	1.10756	4.79765	0.543842	1.45617	3.17664	1.78929	1.24889	0.720258	0.536543	0.258572	0.67064	0.589639	2.08825	2.04761	0.726561	1.37444	2.40541	3.76816	1.06503	1.62065	3.80155	0.224131	1.04322	0.435306	0.798718	0.199217	1.83583	1.16731	1.57924	0.296727	0.802437	1.68081	1.11792	0.735866	0.361015	1.39801	0.847546	6.30826	1.0289	3.13288	3.37126	0.188911	1.68667	1.07442	1.07844	0.474657	0.507614	2.34174	0.555083	1.92886	0.732278	1.40748	1.87631	8.20227	0.962153	0.249031	1.26531	1.69588	0.509509	1.01613	2.06776	1.44657	0.597905	0.473796	0.548319	2.36893	0.630401	1.05225	6.28622	0.030891	1.63707	0.557519	1.18159	1.99985	0.610166	0.521416	1.25933	0.446409	0.971978	1.77294	1.17069	0.688825	0.598728	3.78119	1.29138	0.305945	1.32761	1.29925	1.87867	1.3396	1.23657	1.31608	0.329637	0.468907	0.680061	2.05098	1.18454	0.687002	0.990034	4.17726	0.774147	0.623926	1.63527	2.00203	0.776022	0.953974	2.49673	4.76811	1.4505	0.813731	1.45179	0.704163	0.356347	1.70196	3.97923	1.23744	2.44623	1.47284	0.21556	0.48411	1.12343	3.38823	1.29819	1.80346	2.22815	1.5682	5.28601	0.511637	1.89434	0.830923	2.00258	1.37394	2.41146	1.8954	0.507424	0.426112	1.79109	1.78658	0.229142	0.783061	0.771963	0.815169	1.33129	0.0515599	1.09346	1.14118	1.28991	0.410321	0.833415	0.485269	2.09233	0.465024	1.11769	1.75981	1.03356	1.99096	1.18931	1.15183	0.881619	0.235121	0.745219	1.77131	0.295459	1.58406	3.23606	2.00744	0.327627	0.600949	0.875887	1.74494	1.03702	1.14571	0.871412	3.6938	2.70328	0.123619	0.834664	0.704955	0.943567	1.23829	0.494061	0.558661	1.48676	1.78448	2.20718	2.36873	1.40778	1.64984	1.29188	6.06868	0.274058	1.07277	1.06077	1.43578	0.426912	1.80746	0.935004	1.17248	0.896763	0.965283	1.08377	2.00603	0.348425	0.369126	0.237391	1.34058	0.386418	0.767228	0.553106	1.1997	0.67438	0.734979	1.43405	1.23428	1.23854	1.50462	2.02731	0.646775	1.68413	1.13083	1.9971	1.60077	0.654965	0.201728	2.8386	0.760759	0.128633	0.300378	0.979491	0.758182	0.855808	2.00952	1.3544	3.37102	0.898436	0.349387	1.61021	0.416002	1.0447	0.628754	1.14466	0.935824	1.98758	1.95174	1.45749	1.09147	1.04014	2.6768	3.8235	2.04443	1.13124	2.30908	2.25548	0.479482	2.63282	0.0347961	0.0868595	3.05829	1.00168	1.45336	0.380841	1.41695	1.2447	1.31204	3.96584	1.07503	0.576372	0.579902	1.15413	1.802	2.45281	1.08997	2.01536	1.12725	2.04033	0.57036	0.143418	7.50942	2.99526	0	0.441578	0.320879	0.746833	31.9895	2.73511	1.90476	0.73367	1.8669	0.893639
ENSG00000070731.9	ENSG00000070731	ST6GALNAC2	protein_coding	ST6 N-acetylgalactosaminide alpha-2,6-sialyltransferase 2	12.5705	16.0512	16.4792	39.337	25.2089	9.47375	20.3052	26.1747	17.0231	17.7506	20.098	13.5558	5.79529	12.4613	16.5507	10.7294	15.7551	9.45237	124.68	17.5562	16.6866	6.40078	8.95138	10.0095	18.0945	10.1626	10.1623	22.2408	9.8608	8.38278	20.0669	12.1328	23.6052	20.8551	20.3124	9.00037	11.0775	17.1151	12.456	12.861	18.7587	15.4676	20.5351	9.88265	10.0476	7.86924	9.1439	10.0811	15.2652	9.64566	21.5972	35.6927	5.00263	78.2205	42.7019	29.8349	13.3255	23.0987	5.49587	12.9989	4.2143	17.3752	5.49222	10.9841	34.7102	7.63725	12.8093	58.5222	9.75425	13.4568	8.87437	22.2289	20.1541	12.501	20.5961	37.145	16.366	13.1835	10.8909	14.0008	8.63533	12.6992	22.7483	3.44733	21.6929	8.85718	4.79172	7.8065	29.9331	25.4138	15.8751	18.8185	22.2525	18.0155	7.39911	24.5127	12.9331	17.593	11.1364	7.95511	7.60165	34.1483	8.5888	6.99604	24.9283	30.9339	25.457	9.18187	9.47293	13.1892	6.78892	14.3981	11.8469	30.2613	13.1978	10.3279	11.0294	7.01193	96.9068	12.7163	34.3174	9.59314	13.0013	14.2906	9.10057	6.57078	10.7771	13.9278	17.4364	10.1795	22.6076	15.1361	5.73806	11.6761	4.99667	5.87211	12.8627	20.3184	11.3538	27.9251	9.53656	6.31456	6.20873	9.87393	13.5664	14.6303	15.1298	13.6022	5.9934	44.336	9.21102	27.0071	25.0423	3.77441	14.3438	12.7302	38.1654	8.75458	50.7745	5.53033	6.89432	14.5345	13.2795	25.9025	13.0997	10.3716	18.4739	2.3386	16.4428	10.6436	22.042	6.39333	30.0278	19.2652	26.6867	12.6358	16.2607	41.1182	16.4634	9.28661	18.8961	29.1073	6.30915	9.42767	10.7257	8.16238	12.9352	16.5758	10.9798	11.9371	12.0108	8.85659	20.9884	18.2525	13.3397	15.7812	28.8442	8.79245	13.3701	86.8343	19.8435	12.3411	12.3846	7.30907	3.11165	30.41	18.0974	3.53516	8.84605	8.74923	11.221	11.5613	22.1015	13.1498	15.5739	11.0299	19.0252	13.7707	17.1148	28.7179	21.1015	20.5815	30.7617	10.8142	9.16897	3.74468	16.6123	18.8917	5.73027	21.7124	10.0124	11.8297	13.0782	10.6604	12.4176	26.6203	8.52736	5.59673	43.4324	19.6505	7.68475	4.28624	16.7175	14.7899	8.52961	19.2093	15.4118	16.2013	8.2087	5.4408	19.928	12.1438	24.0048	28.1259	25.0912	11.7599	16.7952	4.16027	26.5397	9.16927	25.7279	7.36932	51.0745	7.03573	6.772	11.8368	14.3141	19.3568	16.0582	5.86104	10.206	18.7542	11.4287	6.51953	11.0824	14.9404	14.686	8.5787	1.63489	35.7321	7.31697	12.8894	5.35043	19.4162	2.13336	9.95331	21.9791	7.67078	16.2468	11.0683
ENSG00000070748.17	ENSG00000070748	CHAT	protein_coding	choline O-acetyltransferase	0	0.0472478	1.48665	0.154001	0	0.0768915	0	0.0409521	0.168838	0.322172	0.0132529	0.252515	0	0	0.0502696	0.185388	0	0	0	0	0.0249324	0	0.26785	0.0120917	0	0.214564	0.104661	0.0280309	0	0.013873	0.587445	0	0.171897	0.0186775	0	0	0.0138842	0	0.0150303	0	0.0128632	0.0545735	0.0455348	0.042858	0.0375149	0.04765	0.0653975	0	0.0621849	0.0299675	0.142212	0	0.0493006	0.383579	0	0.145474	0.18582	0.410788	0.0498235	0	0.107479	0	0	0.0696138	0	0.0596421	0	0.48729	0	0.158223	0	0.0664397	0.0296416	0	0.0644528	0	0	0.0434117	0.0301899	0.112773	0.0355512	0.096229	0	0	0.0641863	0.0497391	0	0.0622208	0	0	0.0489186	0.0530333	0.0970226	0	0	0.0583574	0.0514261	0.161368	0.0403801	0	0	0.441828	0.116591	0	0.0643441	0	0.410563	0.0419047	0	0.0163998	0	0.202632	0	0.265239	0.011056	0	0.0319023	0.0325075	0.0732527	0	0.0426505	0.170244	0.17919	0.0770769	0.0291367	0.0793375	0	0	0.0806426	0.119318	0.240993	0.0569913	0	0	0.0127495	0	0.791502	0	0.0909386	0.14893	0.133113	0	0.0312322	0.170261	0.0750774	0.0653014	0.0765467	0.19071	0.0498484	0.0416365	0.0436144	0.193929	0.0631339	0	0.0430233	0.155654	0.34727	0	0.438776	0	0.0130056	0.0689069	0.271483	0.247635	0.0940748	0.0756494	0.244024	0.0544828	0.115867	0.140655	0.0894391	0	0	0.478855	0.141229	0.107646	0.243836	0.0493387	0.232145	0.0268907	0.0872363	0.231309	0	0	0.0203658	0	0.0333043	0.0858272	0	0	0.0567376	0.0907269	0.217494	0.00989054	0.0129544	0.049515	0	0.0139692	0.0546626	0.281129	0.18455	0.0865394	0.0244013	0.0349417	0	0.0298679	0	0.0445383	0.131147	0	0.366025	0	0.106721	0.613437	0.0179699	0	0	0.121667	0.120596	0.0634704	0	0.162033	0.0222692	0.0697411	0	0	0.364176	0.209586	0	0.0152698	0	0.369159	0.105404	0	0	0.0198188	0.0763629	0	0.02175	0	0.784738	0.0222172	0.0809383	0.217992	0	0.0685181	0.0413362	0.203493	0	0.0138643	0	0.126176	0.0748326	0.0147909	0.0221087	0.126043	0.377026	0.018744	0	0	0	1.42543	0	0	0.029044	0	0.163726	0.289504	0	0	0.0112465	0	0.0441313	0	0.0690034	0	0.101648	0.627427	0	0	0	0.163289	0	0.096319	0	0	0.0911763	0.039299	0.116179	0.447315
ENSG00000070756.13	ENSG00000070756	PABPC1	protein_coding	poly(A) binding protein cytoplasmic 1	750.537	1417.56	1823.87	1319.63	1487.38	2230.91	1868.62	3244.39	2429.21	1274.29	1540.79	2375.73	3308.01	1343.59	2055.03	1713.15	1461.31	3299.51	3731.44	1928.38	1843.49	3041.13	2206.02	2400.9	1871.34	2329.89	1777.16	1610.02	1800.82	2315.9	1445.37	1649.09	1861.27	3056.06	2396.25	2440.56	2550.95	1527.67	2331.44	956.386	2307.32	1989.09	1540.01	1091.34	1502.23	2276.94	1526.67	1350.28	1861.11	2131.41	1839.22	2830.44	2572.04	1189.94	1706.72	2606.22	1839.48	1104.21	2911.76	1965.78	1532.68	2159.13	1454.13	1544.79	2268.64	2079.58	1924.73	1673.91	1995.78	2125.68	2181.35	2234.16	1406.47	2177.39	2187.38	529.182	2060.4	1909.33	2047.52	1594.25	2221.04	1319.5	702.389	1700.77	1748.37	1616.4	1630.21	1561.03	2383.88	2400.72	2753.26	1099.91	2362.39	2078.86	2831.14	1834.73	1649.57	1509.2	2193.85	1034.8	1806.46	1550.15	1820.38	1227.74	1926.42	1520.66	2271.36	2155.37	2800.54	2357.18	1529.82	2311.51	1662.81	1765.36	1915.96	2296.23	1750.51	2414.52	2004.66	1475.43	2753.46	1469.17	1949.49	1951.38	2401.6	1859.67	1231.55	2195.51	1503.56	2024.43	1212.6	1520.56	1188.61	1883.77	1623.79	1947.95	1400.79	1871.51	2706.1	2673.85	2406.61	1545.3	2105.61	2158.22	1707.92	2154.97	1368.54	1481.24	1532.89	2025.43	2062.69	1848.75	1849.15	1839.26	1720.43	1563.99	1220.91	2151.21	1034.58	3437.97	2375.17	1782.9	1757.04	2289.78	1411.21	1723.22	2047.56	1215.29	2026.22	2349.44	1501.53	2680.15	1572.72	2729.92	3767.96	1689.06	2642.37	1507.6	1416.43	2207.76	2951.96	1564.94	2082.19	2549.87	4065.7	1427.25	1269.63	2170.04	1664.91	2971.88	2745.43	1762.44	2159.8	2302.44	2361.61	2150.58	1787.41	1723.73	3548.73	3003.98	2122.12	1995.24	1632.27	1494.07	1718.81	2460.88	1204.82	1529.42	2336.73	1335.02	2253.37	1919.52	2225.14	1844.77	2366.4	1635.96	1641.23	1360.81	2810.08	1523.06	1628.83	1792.33	1926.3	2127.03	1839.49	2079.51	2062.34	2226.77	2678.59	1550.41	2065.71	2508.7	1887.43	1521.62	2517.31	2709.35	1716.95	2214.49	1630.54	1740.06	2097.91	1735.03	3098.49	2011.53	2000.8	1429.02	1853.3	2342.94	1761.4	3032.54	1619.94	1765.49	1827.64	2007.73	1687.28	1300.77	1746.83	1361.44	942.768	1635.91	2294.38	1933.97	1835.47	1310.21	1969.35	2337.28	1950.45	1689.92	4589.1	2111.46	1688.43	2005.43	1941.89	1744.98	1738.37	2496.93	2743.77	1748.23	913.439	3770.69	1490.96	2196.89	2397.17	1740.28	1040.15	2078.8	1165.99	1885.64	2043.78	2338.3
ENSG00000070759.16	ENSG00000070759	TESK2	protein_coding	testis associated actin remodelling kinase 2	6.16367	4.08134	6.04996	4.55397	3.115	4.05817	3.83953	3.88273	3.80032	3.50511	2.63961	5.86944	3.65861	3.38096	3.04218	4.53119	3.43495	2.88437	3.94378	4.56747	3.15543	6.70849	1.9902	4.82375	5.28399	3.63805	3.15254	3.64673	3.02344	5.07678	2.75383	3.42072	4.10409	4.49292	4.25156	3.29659	4.7551	3.40491	5.82427	2.87142	4.60154	4.33765	2.69275	5.93813	3.78985	4.92086	3.5389	6.20003	4.81981	3.4606	3.56522	4.45492	4.88902	5.03973	2.45283	4.36995	3.60494	2.56304	4.39725	3.43199	6.11305	4.46455	3.60243	3.39989	5.23015	3.35942	3.4509	3.07353	3.07689	2.75653	6.45977	4.75338	2.73729	3.57539	3.44352	5.4043	3.59474	3.5696	3.00745	4.70332	2.8582	2.59764	4.43099	3.11727	6.76923	3.8194	3.06694	3.55711	3.70434	4.69957	3.9753	3.93887	4.57513	6.3288	5.43754	4.218	3.92142	4.28857	3.90053	5.50516	2.98291	2.8116	3.47369	3.83746	2.95773	6.27131	2.42344	3.90903	3.19613	4.91826	4.03596	4.44724	5.41107	1.86925	3.80978	3.41573	3.04125	4.92805	3.09871	2.99939	3.09506	3.83956	4.53097	3.38648	4.96206	3.20857	3.53741	2.27161	2.75684	3.35215	2.76853	2.64366	3.41461	2.17717	3.31714	4.377	5.35298	3.83882	4.26417	6.66932	2.68564	4.19424	4.56283	3.72265	4.25985	5.20986	1.91769	2.69337	5.84062	4.00438	4.03125	2.41247	3.79543	2.9799	3.99434	3.46085	6.11111	4.52543	4.59914	4.81417	4.27983	3.83634	2.33677	3.68313	2.36672	2.90848	3.75954	3.90363	3.76407	4.0404	3.50103	4.05981	4.32844	3.35095	4.35684	4.19182	4.31673	4.90781	4.70008	5.2112	3.58607	2.98699	2.8798	2.63541	2.16349	3.66325	3.47483	4.36535	5.22415	4.44842	1.70311	3.38929	4.38113	3.52806	3.59877	4.62269	3.13203	3.62374	6.28573	2.97256	4.44847	4.11138	3.56858	3.70538	2.51441	4.28059	3.33772	3.60572	5.3098	4.90954	4.24676	3.58237	4.08231	3.90855	3.9274	4.46967	5.42561	5.32809	5.82295	3.30092	2.70307	5.41371	8.99803	3.9543	4.55559	2.56522	3.20747	5.21663	3.14599	4.41452	3.29352	3.95044	3.22263	8.67394	3.72813	3.06181	3.92205	3.96309	6.98574	4.02563	3.91961	3.54598	3.60521	4.47403	4.44597	3.09997	3.7405	2.84877	5.26432	3.8916	4.97095	3.50493	3.47108	4.41171	3.73415	3.25052	3.31441	2.70298	2.43012	3.7437	2.95039	10.4811	2.86461	5.68548	3.29848	5.38389	3.9686	3.63906	4.62369	6.15027	4.23491	3.55229	4.15379	4.13082	3.71349	4.49798	5.49024	5.04835	8.45961	4.11522	2.55283	2.91493	2.93979	3.55462	3.55598	2.13154	3.12499	4.22084	4.37095	3.35763
ENSG00000070761.7	ENSG00000070761	CFAP20	protein_coding	cilia and flagella associated protein 20	26.0857	40.5562	28.9224	30.9636	29.7923	26.425	29.1026	23.9079	26.2221	18.5633	15.1697	29.4798	23.1973	28.2086	21.0183	22.2991	23.0181	21.7304	65.9475	28.0817	30.6598	61.5498	26.2716	22.9048	22.3978	25.6156	30.4839	21.6358	24.1596	20.5497	22.4425	27.5023	26.4168	41.5985	36.9035	39.9096	23.2442	26.284	31.2487	37.3563	37.9679	21.8233	22.2804	21.38	27.9501	29.4383	25.2669	23.447	24.0653	24.8656	34.9674	31.9918	38.125	28.7706	55.031	31.3823	20.7396	19.9606	33.2365	28.6222	32.3009	19.8455	51.5373	25.339	20.4494	23.6241	22.2097	27.5909	35.4432	35.5467	28.8206	36.8883	32.0548	37.9523	21.2706	40.56	26.9825	30.4444	30.3347	22.9618	65.8458	19.2394	27.5832	25.5908	24.8836	26.2602	24.6606	22.1673	28.6808	22.16	43.5845	14.8948	35.7326	26.9614	30.7945	22.5153	22.9231	19.5348	25.2792	27.5478	28.9086	23.8258	22.2235	25.464	30.437	35.0156	24.2444	23.2375	34.6988	34.4096	32.2453	21.3793	24.699	26.4351	24.9989	23.1714	21.0697	31.5819	30.166	25.0217	18.9034	27.3002	26.8146	24.8739	27.8411	30.1474	19.6793	29.7858	25.2915	19.0702	18.3494	31.9387	19.6566	24.2588	42.8375	31.6903	31.0712	29.1085	43.8852	23.7721	20.6899	22.4008	24.6473	26.9681	24.8967	32.8959	18.2076	42.4375	29.1883	62.5557	34.0943	28.8485	31.9183	29.6969	25.4745	22.3401	35.7859	25.1909	21.3485	31.5649	36.5324	24.8635	25.792	35.2726	16.8187	22.3422	24.1744	12.0285	24.1677	17.5078	21.5545	56.3732	25.1067	24.9037	34.8011	20.8314	28.7638	28.6613	23.8778	21.7969	25.1453	21.5409	32.3273	24.7837	39.3133	24.0576	26.5009	39.1275	29.4137	30.1331	29.665	19.6548	17.5147	39.7906	25.6961	35.8515	28.4782	21.4381	20.8509	24.4371	33.5021	26.9372	20.2372	25.335	28.8784	51.6517	24.6315	27.834	24.8804	26.1348	30.3822	29.2079	27.3879	24.9765	23.0081	26.6412	24.8766	26.399	28.6414	32.2542	24.8377	28.4667	21.956	28.0957	35.0087	29.1938	25.6749	28.8602	32.3109	35.4695	33.1519	26.6648	28.0804	29.368	35.172	37.3545	25.5321	27.1199	17.612	19.6824	22.4252	21.4712	27.9528	28.343	29.1023	15.8586	27.8499	49.9205	35.5435	34.9337	25.3196	26.8524	35.4414	28.2249	32.1163	24.0185	17.4673	29.4405	24.0647	31.0675	19.6885	31.0507	20.2404	20.9709	36.5021	35.9274	26.284	24.9244	21.4163	27.2347	26.8382	33.5535	28.4585	23.4989	22.7335	16.4249	28.7386	17.4703	41.0038	32.9951	12.4905	30.0186	24.2421	25.5336	40.9554	30.7704	20.4017	38.5553	17.8266	39.3177
ENSG00000070770.8	ENSG00000070770	CSNK2A2	protein_coding	casein kinase 2 alpha 2	40.921	46.8051	50.707	43.1876	36.5868	47.1851	51.2165	83.5011	51.4407	38.7557	38.9407	52.5638	48.5441	57.4144	47.4575	49.1523	36.6204	44.6276	72.0327	51.6504	41.8604	60.8946	55.6936	52.5116	38.6044	52.2964	46.2381	50.0416	48.5862	56.02	29.0582	48.0873	52.8762	63.2697	61.0362	59.392	54.8846	35.4863	43.1894	44.1207	61.1189	47.3788	36.003	28.9732	53.7831	56.8762	42.7055	33.9128	43.1413	48.3259	41.8933	60.6119	80.6267	43.5536	53.8041	59.0664	36.9015	32.239	50.7846	46.903	41.7107	41.8813	51.5318	44.0077	38.7702	51.4046	55.4492	51.7608	63.0094	50.7711	49.2945	72.0214	47.6107	33.6154	46.9785	20.9593	49.7448	53.5587	52.6691	47.0845	83.9814	37.1315	43.3613	50.3698	49.0632	49.0449	53.7361	36.509	45.6369	44.2573	77.0185	32.7169	53.9273	80.3874	42.7461	43.3637	42.0703	47.8561	51.0636	40.9842	71.735	38.8577	51.9718	46.9793	42.5617	52.1961	45.8252	51.6827	49.9874	41.5792	32.3026	51.5876	45.3621	50.5117	60.958	48.9699	37.8718	67.5459	43.6746	39.826	46.7139	37.813	54.4705	57.611	50.3634	43.8852	48.9713	71.421	41.2596	47.0889	37.9268	49.901	44.3013	33.3518	61.6837	45.1997	43.9717	51.2742	67.376	38.342	48.4938	34.3669	52.2749	47.6535	52.8791	48.1987	35.6414	45.3391	48.6886	65.3169	53.8883	60.5027	40.7768	39.2351	44.0674	47.4459	40.9261	40.0435	27.375	79.9112	47.3162	41.5467	44.3317	48.3801	37.0039	43.4387	59.4426	40.2804	60.0558	46.7629	50.238	51.116	40.8128	54.016	70.2642	42.8709	46.7808	65.5565	41.9968	39.1717	50.9453	49.8196	59.8621	57.4531	53.2838	41.8081	47.5998	56.3311	53.4962	57.8416	48.4971	55.0666	47.5274	53.4148	51.124	51.5839	47.1932	51.5384	46.8701	48.0788	57.838	57.1381	41.5201	44.2843	41.7145	35.9444	45.41	59.5634	62.0363	52.5356	53.4342	39.5567	45.7381	47.481	62.3095	40.6982	45.0731	49.9006	34.2266	47.0284	50.8124	50.4049	48.0961	67.5372	41.7494	47.8214	50.5689	51.9119	54.9164	41.435	46.631	47.4013	45.8583	35.7365	48.9314	53.7392	54.1793	50.6624	49.9268	44.88	37.1571	44.8133	54.3717	56.149	46.8717	37.7365	44.4276	41.4184	48.8164	49.4076	61.5299	43.0736	51.27	55.363	56.1743	36.6046	29.0898	46.662	54.8647	49.344	61.6799	44.0308	43.9148	35.661	42.7342	41.8274	48.9902	47.8626	45.1607	49.8534	55.4805	47.3112	41.4688	39.287	51.1787	57.6639	65.6059	37.685	34.745	36.7189	39.8623	53.9777	39.077	42.2858	55.7965	55.5727	39.9407	41.86	42.974	36.5145
ENSG00000070778.12	ENSG00000070778	PTPN21	protein_coding	protein tyrosine phosphatase non-receptor type 21	30.0738	36.6652	20.5863	18.2047	18.4148	13.3215	23.1427	20.1144	29.8607	23.1353	10.9417	16.6311	14.3466	17.6081	25.9227	26.1738	19.5647	21.1855	11.0637	22.0034	15.9951	23.0189	37.5924	19.6995	18.7092	19.2139	26.001	28.4174	28.5426	17.72	22.0877	27.2039	21.9171	18.8963	24.7137	35.2731	17.8964	14.668	12.7821	11.8048	19.8993	26.9226	18.8082	17.3581	25.1661	37.6361	24.1652	20.1175	22.3697	19.259	19.0639	22.4659	20.3584	12.4986	11.9728	14.6338	24.0889	17.4162	20.6705	19.8377	27.0081	16.6825	16.4509	24.7811	15.9519	13.1739	16.7469	23.1223	29.5889	25.7656	39.8762	35.1069	19.4016	12.225	14.634	22.3892	27.0539	18.6332	12.8845	19.2235	11.0061	18.1131	26.2727	26.9912	25.7216	27.5237	21.136	17.3779	14.7773	19.2292	19.0222	17.3634	15.5188	15.3577	25.8695	30.0483	23.553	20.5953	17.2597	35.1192	22.9165	33.9142	20.2818	22.1499	19.2016	37.2524	19.9076	19.9071	11.6928	18.2799	13.9251	22.0962	26.6423	35.4188	29.4046	13.3871	19.4929	25.192	8.31288	23.8974	13.3338	20.0354	18.7939	20.0958	23.0922	21.7564	24.7444	16.5492	17.6951	21.5624	19.6423	24.3787	18.7734	12.7552	25.5701	25.4911	21.6307	23.1396	19.7662	17.9806	12.4902	12.1673	32.6089	22.2751	25.8726	14.4033	13.7688	18.834	31.2529	16.0734	24.3422	18.7407	34.7117	15.8505	21.8288	21.3362	32.2649	17.432	10.6354	17.6299	13.9596	26.8087	17.1614	27.04	14.0226	21.3392	22.6545	13.4496	23.6791	14.6665	32.0525	24.1314	32.6571	15.8425	19.1921	18.9232	31.7867	12.1792	22.8763	19.5415	17.5257	25.6539	25.543	17.6205	11.9673	20.9776	26.3936	17.895	30.4513	19.6288	18.0154	17.7712	19.5707	21.5003	28.1304	23.8139	19.9166	20.8771	29.8357	10.1043	20.7781	22.5963	26.4623	25.0866	24.1497	12.0405	20.9102	29.4386	23.3699	20.5118	24.0352	26.563	17.9325	23.556	14.9327	19.8455	22.4721	22.831	17.0783	19.8572	25.4199	21.8413	20.6782	21.7217	21.3096	22.2135	22.805	32.0367	17.0626	36.2379	21.2203	23.0032	22.7912	14.9119	20.2571	15.8754	14.5541	22.4853	29.5508	22.5845	14.0697	22.9628	16.7013	19.5114	20.683	24.9674	19.2297	21.3818	23.4254	13.7931	15.7735	16.2323	26.3772	20.3548	30.8711	19.7102	21.3035	27.4024	15.457	28.151	21.4808	22.9937	13.7001	14.2004	13.7272	22.6996	24.6471	24.2442	15.6149	21.0719	17.5337	17.6301	18.4128	15.6204	19.6464	14.7212	24.4265	22.9904	11.1871	10.4026	22.8975	20.2674	13.5131	16.6058	13.1489	14.4051	12.6918	20.9132	24.3022	16.5192
ENSG00000070785.16	ENSG00000070785	EIF2B3	protein_coding	eukaryotic translation initiation factor 2B subunit gamma	14.8168	9.78031	13.4362	15.7456	14.4319	28.7392	21.6846	8.62998	18.7379	12.9461	8.8205	13.1605	15.1005	19.0769	25.7689	18.663	16.9571	13.9883	18.8193	26.2337	16.9274	17.8422	19.9191	23.4717	11.8315	20.531	19.7789	29.2678	18.8914	20.5994	15.4716	27.4769	19.8645	16.1988	13.7	13.8638	17.7765	10.4661	15.5522	20.9499	14.8671	20.7266	12.8618	6.35973	17.2336	22.7682	18.7498	13.9001	19.7755	20.7659	17.3873	17.8421	17.6638	12.2907	13.4136	15.5543	20.6975	15.3227	18.2468	17.8667	16.5787	19.558	11.675	15.2857	19.8775	15.1672	18.7047	22.5811	25.7137	14.1221	40.9708	17.2279	11.986	14.4221	17.4333	10.8869	18.5294	25.6768	16.2304	16.5568	12.4257	17.0116	13.3052	26.9113	17.4068	21.5109	22.4696	15.6749	25.8626	20.4166	22.0954	14.5284	18.3362	8.88686	12.1051	19.3777	20.7195	15.7837	17.6206	10.0221	14.5753	33.0679	15.3622	23.023	20.2138	19.5176	16.2389	23.6437	13.2597	17.6561	11.4694	19.2604	25.3788	23.469	21.3631	17.064	15.1228	13.703	26.8357	22.8738	18.5028	14.5323	20.8632	17.5524	21.5581	14.0255	21.7858	11.3079	12.5287	15.34	16.9504	17.3524	25.0442	8.68338	17.1267	20.0348	22.0349	21.6848	19.5898	13.4729	15.9761	13.7206	15.8919	25.0412	25.9955	20.1696	11.2904	25.2998	19.956	10.5276	19.1314	11.9472	18.0588	19.3389	16.2289	16.4066	18.9457	17.8582	7.79617	19.284	18	24.8824	21.4358	17.9174	14.7978	18.7363	20.2027	15.7053	22.0423	18.5304	28.7223	12.231	22.2499	19.7107	14.818	15.4626	30.5907	14.448	20.9905	17.8176	17.9978	24.6646	8.79259	9.83698	15.6903	18.2836	18.9117	14.677	17.0709	23.8638	15.548	13.7717	15.8353	31.3107	16.7116	18.1052	11.6735	17.595	24.8526	18.2236	17.3257	21.3335	17.1442	15.7277	15.2386	14.5355	21.9012	25.3771	26.1042	22.8824	25.0775	16.0411	16.1527	17.6685	16.9942	13.438	20.3426	19.0372	12.9101	14.1924	15.3346	18.3695	19.3167	18.2395	16.8627	16.9185	16.8974	16.4058	11.7613	15.9419	9.70509	21.4619	20.8091	19.0899	19.9442	11.3915	17.4394	21.5825	17.2495	19.4587	15.7087	25.3409	17.6265	21.0445	16.4228	21.1973	14.9313	14.6348	23.7867	10.8901	18.761	17.4717	21.6204	18.7747	26.4166	10.3213	3.81521	18.2749	10.478	11.267	10.8114	14.5277	17.3096	15.864	21.0273	13.1393	20.0011	21.8755	19.5617	21.1648	18.9682	19.0502	14.1535	15.3383	13.4211	22.9581	18.8949	13.4974	8.25017	15.3087	14.2877	13.407	9.78045	14.2607	13.4679	15.0671	10.6113	12.408	17.6598	17.1465
ENSG00000070808.15	ENSG00000070808	CAMK2A	protein_coding	calcium/calmodulin dependent protein kinase II alpha	1.48882	1.73301	1.06181	1.61226	3.00909	1.68096	1.49045	3.42488	0.915698	0.374905	0.619807	1.21352	0.311692	2.26803	1.37542	0.633589	1.32112	0.277358	3.10396	3.72286	1.00246	0.443955	0.213967	0.423416	0.139295	1.21918	0.869021	2.33823	0.729435	0.838483	0.813749	4.33727	0.315243	0.918354	1.02132	7.69961	1.18456	2.35626	1.34106	0.760519	0.589379	3.07803	0.769154	0.238688	0.605812	3.96527	1.38129	0.630114	1.26066	0.556403	1.48398	3.70458	0.635884	2.628	1.63486	2.96821	0.381599	1.86362	0.367713	1.48509	0.459392	0.515789	0.35552	0.720896	4.22213	0.372092	2.18911	2.42352	2.4	2.04245	0.107817	1.43024	6.18445	3.09761	0.471481	2.35627	3.27382	1.65773	2.24666	1.84815	3.32846	0.961478	6.26175	3.24729	1.25915	2.36286	2.96015	1.05592	0.190753	1.6834	1.3467	0.826776	0.954495	0.990999	0.331613	2.51889	2.00633	0.404761	0.235664	2.52771	3.79353	3.87402	1.01698	7.45357	1.35528	0.995765	1.18341	0.305393	2.90907	0.853631	0.329741	2.03101	8.68904	2.46269	1.43818	1.80087	1.05218	0.665075	0.484513	1.99572	1.8278	1.52284	1.72515	0.338093	5.54521	1.73185	5.05204	2.98766	0.676286	1.74824	0.942854	1.44681	1.68418	0.482967	1.4753	6.92858	3.98833	1.49062	0.770641	0.877841	1.40098	0.208647	4.29869	1.30296	3.37244	1.15517	0.732629	1.86229	2.732	0.263243	0.990756	1.73014	2.90511	2.94441	3.57288	1.43226	2.09753	0.460981	0.486614	0.0227522	0.0906509	1.44224	1.58583	1.01091	0.176455	0.762507	4.94545	2.97736	0.823838	0.771162	1.2303	3.62655	2.67386	2.64507	1.3005	1.70651	2.12068	0.569194	1.43492	1.01716	3.93162	3.37479	1.14027	0.841905	0.402167	3.8278	1.51253	1.63384	4.09556	1.09745	2.12153	3.733	2.67403	0.606202	1.72437	0.650925	1.26346	0.854804	0.667522	1.30313	3.06532	1.30448	0.880667	0.562522	1.64172	0.271312	1.29024	1.21315	1.4601	4.11171	0.979955	2.85584	0.594485	1.53506	0.950786	0.227665	3.70343	2.57696	1.15059	1.1487	1.50078	1.80414	0.563021	1.80926	3.98274	3.45619	1.49931	0.718494	5.40108	1.1453	2.77873	0.222498	2.51039	5.61685	2.8168	1.78896	0.752918	3.83338	0.765885	0.947425	0.336799	2.36099	0.728392	1.18664	1.66751	0.863919	1.23171	0.80357	0.590425	0.409949	1.92011	0.423743	3.11931	1.15895	1.74002	0.283428	0.731717	0.555243	1.13203	0.29236	1.47276	1.94328	3.13552	4.71216	1.15275	0.257443	1.43161	0.863319	0.474828	0.381076	2.30765	2.73317	0.972875	0.290269	1.27854	0.762817	0.587736	2.47145	0.0677108	0.368327	3.42581	2.88268	0.166715	2.70899	0.738548	1.75663	2.7517	3.12329	3.80282	1.26676
ENSG00000070814.17	ENSG00000070814	TCOF1	protein_coding	treacle ribosome biogenesis factor 1	52.2189	40.5355	46.1866	51.7607	34.6043	61.5473	43.9233	49.6029	42.5039	27.3562	27.6423	51.6391	33.7206	71.3429	51.9816	40.0871	37.6997	55.4659	50.0502	52.9452	37.7782	63.3774	34.8165	56.0305	78.5889	41.3306	34.3963	57.8822	53.8488	43.9237	42.7737	52.1934	42.0846	45.3966	62.4392	57.9525	45.8509	33.7803	53.8344	49.8703	39.7981	48.9378	23.2696	34.4942	32.0008	52.7141	45.6765	49.7091	48.7171	41.7547	43.5187	54.8805	67.7484	49.0359	90.7461	45.4427	29.1093	48.9463	49.863	39.4721	48.2542	47.334	68.7524	34.7069	67.0271	36.7403	38.0709	45.0133	51.4306	57.5472	45.4367	54.0849	59.2323	33.1177	44.5942	72.9721	49.9231	49.8835	48.9569	38.1809	54.75	36.1398	70.6316	61.9388	78.1151	54.5762	66.1996	36.1289	60.1577	42.165	73.879	25.0724	48.2032	46.22	55.6173	66.7348	48.8886	45.6602	31.3044	48.9723	79.3466	60.6501	33.3899	70.2067	39.7509	62.9451	37.813	69.0555	83.9775	34.4286	30.0176	57.7573	54.3031	43.3801	37.1745	54.3986	35.7177	69.9844	55.4117	49.7794	48.5975	45.4608	60.0167	45.5879	62.996	34.2097	60.2365	58.3368	37.1684	31.6019	32.6539	32.4904	50.6763	109.754	55.4361	65.5825	44.0684	43.9401	51.2106	39.8742	41.483	24.5315	40.4932	69.0911	45.8178	52.8911	28.3735	54.4974	55.6422	44.606	34.3604	44.6881	32.1041	33.8022	43.8141	40.3172	63.2837	31.2037	40.2827	45.5249	31.6143	55.1202	37.4381	43.0684	42.4305	29.8629	46.4382	45.1434	49.7955	43.7182	48.1487	72.6536	57.8323	49.2068	54.0029	36.9367	52.4565	74.0493	30.9542	31.9886	42.2392	57.0955	29.2911	34.8609	39.0288	50.5562	50.8209	57.1722	68.5011	59.3716	41.723	52.9131	47.5065	40.0947	39.5165	29.7017	57.0292	46.9748	57.65	64.0893	41.9614	43.7723	30.0885	45.4255	57.1826	28.7357	45.7743	36.0969	47.3154	55.3793	49.4131	42.4773	34.5467	43.5777	39.2255	33.3179	59.1237	47.9712	75.0389	50.6643	42.5415	47.8032	75.403	49.9176	81.5498	45.0349	51.1645	43.5713	79.3712	65.2006	62.9052	41.795	60.0874	107.433	55.2518	45.7668	40.7796	58.9031	48.8908	44.8627	51.6607	40.7886	56.9315	50.3063	47.2644	48.1484	35.0801	34.2379	43.7747	28.1427	57.0086	39.5663	49.3333	42.5202	57.4771	44.2739	35.0221	36.3543	64.5356	36.6523	53.7502	42.9313	72.5805	68.4556	45.5023	37.2317	43.8861	34.0976	68.7099	41.2378	55.6126	56.9265	52.4958	38.762	49.3697	63.87	49.4258	44.4066	54.0612	48.2235	31.5552	50.1006	52.174	47.3849	68.4554	51.2122	66.8919	28.4592	51.5466	30.0702
ENSG00000070831.15	ENSG00000070831	CDC42	protein_coding	cell division cycle 42	53.8511	61.355	97.1148	121.896	118.067	134.186	153.342	78.4292	145.127	98.3843	58.3346	108.329	117.959	140.728	111.262	173.422	116.952	92.2348	158.888	140.073	122.397	54.4401	173.753	168.024	70.3484	151.273	119.58	115.02	183.145	144.838	99.7635	136.163	201.12	83.3263	137.207	89.7265	123.193	94.1987	80.3326	186.028	165.356	123.531	88.4557	35.4659	128.862	110.573	181.857	68.4522	106.096	181.374	111.124	78.6914	117.391	38.5351	109.695	138.385	106.247	62.4892	149.973	162.28	54.5851	125.436	78.4316	147.73	123.605	223.522	134.476	178.173	158.666	99.7207	191.593	187.021	99.3939	103.259	161.433	33.0874	133.04	124.894	94.7078	121.542	164.833	89.4029	31.9405	131.283	41.2469	96.6169	95.3501	113.848	104.628	94.0876	182.173	87.1186	106.613	103.794	85.2933	113.089	126.893	68.2927	164.655	35.8356	65.8633	114.51	143.079	98.6769	156.746	202.047	134.405	85.8629	86.1838	192.731	81.608	114.553	98.9869	158.516	209.749	212.15	153.576	155.836	137.742	92.1642	114.718	70.9321	168.519	119.259	138.988	113.217	65.9057	127.88	73.1232	127.528	102.937	143.843	96.4788	62.8986	143.165	72.3675	118.278	153.435	182.518	102.258	101.698	99.7515	206.816	111.751	148.647	128.216	85.8682	131.254	79.1601	91.0453	192.499	174.523	124.358	138.038	144.38	113.706	134.481	206.238	58.175	138.412	110.615	135.76	102.908	112.718	80.4962	140.973	145.906	120.712	145.835	118.412	119.571	107.721	101.58	135.475	141	159.504	152.14	142.385	95.8571	177.867	170.323	129.737	133.197	161.516	237.375	78.9311	135.087	120.946	52.4812	152.456	165.055	137.467	120.959	284.02	160.255	118.211	95.5297	166.377	195.809	142.275	123.892	185.814	204.862	108.603	117.721	67.8895	113.417	135.142	265.653	158.632	144.012	125.241	142.924	144.269	198.917	189.432	64.9455	165.431	100.239	74.9201	118.901	183.78	82.627	181.975	73.0858	125.02	152.24	187.388	85.4457	160.289	32.4483	179.467	99.4952	96.4685	191.781	129.905	160.767	110.075	64.3693	176.884	169.063	130.03	133.316	147.84	125.144	88.0399	103.813	70.0947	148.586	128.438	144.306	158.802	193.782	239.56	136.215	59.6815	31.4265	138.86	58.7358	94.6046	118.834	137.268	103.732	59.9922	151.323	84.3049	184.05	153.17	189.912	230.017	159.627	205.044	159.089	149.55	62.243	216.165	151.702	59.8666	45.7551	64.6398	109.443	112.966	119.205	87.8465	128.089	141.634	87.5493	114.883	142.745	109.302
ENSG00000070882.12	ENSG00000070882	OSBPL3	protein_coding	oxysterol binding protein like 3	111.144	54.6024	35.4855	68.3909	58.001	67.0106	69.1427	64.7482	40.8291	43.13	23.8835	55.071	51.1942	57.8305	118.575	38.117	60.5548	38.3523	83.2619	64.4202	58.0521	45.0303	20.5347	70.6163	78.5846	71.7218	56.1106	50.3973	75.2823	92.9361	40.2103	70.6836	68.5119	105.789	90.3161	55.3338	103.32	67.8345	109.268	88.6972	67.9483	92.0374	19.79	55.138	76.5548	36.8541	74.6926	48.7282	81.4399	83.0859	46.4416	106.427	69.5364	77.0465	65.0831	70.1888	42.3278	54.697	90.1253	76.3037	40.8596	77.1552	53.1015	46.0798	139.203	78.2939	106.065	45.4223	59.3304	60.2716	59.6094	49.9274	49.4587	48.4316	53.5203	101.368	79.8648	79.5061	65.9179	55.0693	69.5246	40.8182	119.571	82.5176	41.4536	64.2221	69.4512	51.6989	50.8679	146.776	76.7635	43.51	71.5548	82.9699	87.3606	78.3379	57.4451	44.8862	49.2595	90.7848	179.856	44.1689	60.5449	153.736	46.2004	92.44	84.0307	68.2029	75.3181	39.9865	34.4323	79.5974	56.4681	45.5767	94.4808	79.5667	74.4741	85.0008	55.9758	39.3526	58.3576	56.2919	66.8424	51.6375	82.7787	51.9651	93.7225	68.457	30.9571	97.1574	38.2676	54.166	61.512	44.1025	61.7977	59.5504	50.5591	69.1976	80.729	56.4827	37.1478	32.3218	162.966	41.2732	70.99	52.6608	33.679	58.7918	64.9839	76.8397	72.4825	96.3105	42.0444	50.8476	43.6999	59.1651	50.9566	84.2669	91.6295	59.9268	29.3697	57.219	47.6781	49.3835	29.079	53.4078	51.3468	93.0153	56.5485	76.8994	43.6217	41.6893	49.4233	74.1206	112.864	60.6612	55.8333	55.3055	42.1173	63.1746	59.2617	69.8173	29.758	94.3088	47.0458	56.9291	69.1392	67.7979	77.0997	79.7908	100.76	61.8142	58.7424	77.8506	67.8466	57.3392	109.06	46.215	73.3307	56.1673	55.7739	57.5043	76.1094	65.9374	36.4847	28.0251	52.9791	50.8017	70.1968	54.1867	78.4935	65.1018	59.2714	79.7714	85.0913	56.6663	82.6415	110.082	193.538	62.8331	46.5449	76.6835	74.6696	56.6816	68.1575	118.668	44.1203	79.9461	60.6812	65.3025	109.078	67.2278	53.5664	110.358	71.0591	77.5007	66.6574	55.0865	116.289	50.4417	98.6324	63.255	82.5616	91.6766	69.9644	31.8615	52.8908	71.5378	87.349	53.8051	84.8282	46.1725	66.971	111.625	51.2956	78.6089	56.2823	54.9488	115.958	128.988	87.3528	56.9296	65.8051	87.6186	65.326	110.762	59.2072	41.0692	55.7716	69.9629	74.5354	68.5031	71.6933	91.5509	31.4241	65.5205	87.1773	79.9901	64.282	79.9139	57.1639	99.3281	87.8673	70.8656	46.3758	95.538	67.4019	37.5673	63.3641	41.858
ENSG00000070886.10	ENSG00000070886	EPHA8	protein_coding	EPH receptor A8	0.622742	0.170177	0.250206	0.0319808	0	0.144772	0.0509544	0.247599	0.0395308	0.397872	0.250929	0	0.0215372	0.0960698	0.0256712	2.47169	0.434559	0	0	0	0.120563	0	0.424014	0.0146646	0.0864914	0.132722	0.11872	0.583318	0.73134	0.0336147	0.282319	0.135265	0.45219	0.231103	0.0995656	0.0419258	0	0.0321798	0.0246596	0.0671724	0.0310953	0.0197334	0.342759	0.477802	0.167356	0.0170219	0.262181	0	0.207272	0.0854571	0.767795	0.066516	0.17107	0.119816	0.00774531	0.121029	1.09175	0.317312	0.133979	0.392959	0.0520296	0.190921	0	0.138674	0.0274365	0.218881	0.108162	0.0668881	0.0129968	0.0820384	0.486555	0.00677449	0	0.0603395	0.0624876	0	0.0885104	0.0701683	0.407464	0.1607	0.0143262	0.317815	0.238155	0	0.0702741	0.0602408	0	0.218958	0.0907059	0.335495	0.0536626	0.373861	0.250732	0.126975	0.0954187	0.114647	0.684436	1.67857	0.136058	0	0.213709	0.937817	0.0590824	0.0872264	0.171246	0	0	0.101577	0.0069289	0.819493	0.0514404	0.066385	0.0430279	0.205912	0.0403121	0.109875	0.29328	0.0942755	0	0.116086	0.0273984	0.1873	0.120421	0.22422	0.0235365	0.517331	0.0206718	0.0779622	1.97335	0.056335	2.01961	0.238087	0.0574031	0.0195411	0.127156	0.0399135	0.355146	0.050946	0	0.128634	0.426763	0.037112	0	0.0444296	0.0227521	0.195617	0.481714	0	0.180758	0.0472265	1.51363	0.0391299	0.346276	1.80603	0.182198	0.0569749	0.2105	0	0.118271	0	0.72376	2.21124	0.289515	0.159463	0.449441	0.153131	0.00571814	0	0.262892	0.119199	0.371806	0.016553	0.991365	0.0455272	0.0981207	0.185817	0	0.09957	1.00068	0.484125	0.120615	0.0540637	0.418873	0.0340898	0.630502	0.0267708	0.10084	0.255078	0.165478	0.232999	0.0922505	0.191693	0.0658406	0.191837	0.0627095	0.154247	0.018266	0.16959	0.223027	0.0613164	0.489867	0.130513	0.118527	1.50322	0	0.0540918	0.287213	4.62516	0.639343	0.0413904	0.124776	0	1.1122	0.0218697	0.0217528	0.0157976	0	0.0707345	0.0671655	0.427832	0	0.164429	0.0633836	0.105301	0.108921	0.0532884	0.336385	5.4841	0	0.162711	0	0.208484	0.0286889	0.0542105	0.0533884	0.872218	1.10558	0.0281118	0.274915	0.45707	6.20455	0.107917	0.156452	0.0598791	0.0220315	1.19176	0.248833	0.0735329	0.00543491	0	0.111635	0.167291	0.113174	0.0537675	0.434072	0.725698	0.37711	0.477463	0.44044	0.0422613	0.0316396	0.086512	0.0450055	0.0535831	0.0528015	0.131002	0.0426155	0.149768	0.0145299	0.01972	0.0817135	0.702865	0.081225	0.0209929	0.371578	0.113187	0.206128	0.0317625	0.139456	0.0701259	0	0.0685793	0	0.145159	0.048582	0.0733372	0.137975	0.00508535	0.228876	0.717028
ENSG00000070915.9	ENSG00000070915	SLC12A3	protein_coding	solute carrier family 12 member 3	0.168881	0.468872	0.514664	0.114723	0.771616	0.429656	0.359806	0.040684	0.0877503	0.270354	0.246244	0.255407	0.422405	0.549735	0.267644	0.125716	0.784799	0.100723	0.114281	0.583225	0.363431	0.359303	0.207722	0.662779	0.141997	0.627115	0.172271	0.41258	0.435715	0.416375	0.0927729	0.0549342	0.322891	0.564544	0.117825	0.253073	0.366178	0.0459668	1.001	0.175338	0.318147	0.175235	0.325945	0.410098	0.470477	0.12762	0.505229	0.818532	0.60022	0.0793416	0.893801	0.409114	0.11551	0	0.0626064	0.183061	0.0965143	0.536987	0.286169	0.533312	0.22273	0.872944	0.13684	0.256153	0.188997	0.300421	0.107709	0.379708	0.213279	0.089747	0.0493366	0.688413	0.0782827	0.0498276	0.240757	0.070407	0.132196	0.3577	0.258284	0.264251	0.499425	0.350679	0.0649517	0.277483	0.395786	0.654676	0.188424	0.0735161	0.0740347	0.347106	0.428005	0.546286	0.821146	0.0114531	0.290841	0.0567554	0.161198	0.196349	0.216339	0.66861	0.105036	0.604896	0.192799	0.283639	0.619032	0.494188	0.30677	0.444877	0.756858	0.194988	0.134903	0.27493	0.19704	0.499672	0.12316	0.120345	0.632293	0.115583	0.0732699	0.190973	0.143705	0.158999	1.30026	0.246019	0.197492	0.104672	0.167516	0.202192	0.149439	0.20723	0.191104	0.149959	0.335449	0	0.0502396	0.306745	0.262278	0.359731	0.496471	0.321697	0.14177	0.465796	0.0121462	0.594167	0.0619087	0.939452	0.183276	0.158177	0.251049	0.0346456	0.152155	0.213132	0.389741	0.811103	0.185027	0.306898	0.436812	0.314434	0.222291	0.849788	0.160401	0.836173	0.471685	0.589327	0.313581	0.149395	0.182858	0.290002	0.609937	0.11174	0.387568	0.100628	0.706208	0.164906	0.229921	0.138356	0.315772	0.043474	0.405525	0.0542142	0.156699	0.410144	0.385713	0.103054	0.158566	0.332278	0.256702	0.535741	0.145985	0.838361	0.318391	0.14607	0.0359308	0.326899	0.636319	0.490547	0.106435	0.165471	0.217216	0.166922	0.323516	0.442515	0.154231	0.22964	0.358371	0.215172	0.507456	0.230015	0.253188	0.797091	0.804506	0.259846	0.56088	0.382114	0.154452	0.132454	0.449103	0.414856	0.118025	0.464047	0.438309	0.404424	0.502744	0.25022	0.107166	0.288166	0.390532	0.107017	0.195376	0.146922	0.0440969	0.543941	0.504028	0.0716473	0.740045	0.130996	0.165985	0.731039	0.0687096	0.280958	0.0939375	0.590166	0.0644209	1.67356	0.213359	0.529657	0.513629	0.282107	1.31457	0.106728	0.730947	0.295682	0.16899	0.26361	0.728331	0.0514714	0.0936209	0.458239	0.0277278	0.0462672	0.155531	0.101647	0.26648	2.31936	0.143736	0.145836	0.436601	0.666502	0.0314064	0.841002	0.20226	0.578003	0.448034	0.124785	0.289977	1.0658	0.211968	0	0.093528	0.0734766	0.0267058	0.21577	0.0258329	0.424296	0.0601116	0.0681812	0.48908	0.0163682	0.0957821	0.429481
ENSG00000070950.9	ENSG00000070950	RAD18	protein_coding	RAD18 E3 ubiquitin protein ligase	16.2279	8.44639	9.24518	6.07354	6.98183	14.1654	13.9524	15.123	10.3882	12.5525	3.41288	8.8752	8.91089	19.9394	11.1582	15.2174	13.8465	17.3835	14.7687	18.4972	10.4471	11.8647	9.49318	18.7928	22.5032	10.6393	14.8537	9.69006	17.0661	15.1592	9.79889	19.824	12.1048	18.6203	8.65667	10.9288	21.457	12.1216	19.597	9.82224	14.2101	15.0432	5.66506	7.28914	14.5951	10.5565	17.9937	9.43465	13.1662	17.019	11.5291	15.7373	11.5717	7.81103	21.7353	11.8588	9.65592	7.90172	17.9698	12.21	10.4112	10.7578	8.10623	14.0719	25.6115	10.966	12.6142	17.866	17.6988	9.49452	22.6597	15.8772	11.8642	8.80811	9.50855	19.0744	15.1912	19.653	8.90867	20.9196	8.6792	10.3497	18.0067	17.3173	11.0444	13.6827	13.7716	11.8067	20.2841	18.7999	18.0507	11.5049	15.7932	16.0621	12.5825	18.1249	10.9317	10.7654	13.6408	11.8398	25.6099	11.6416	11.9348	23.3188	11.3972	18.0312	17.3736	13.1896	17.5289	11.1226	9.31397	15.3035	13.995	10.5545	16.7181	11.5813	16.2508	17.6459	22.2623	9.83092	11.8927	15.6651	14.5336	14.3142	18.7341	9.23343	18.7716	11.3326	7.73667	16.1949	8.80301	13.1719	8.60222	5.89735	14.0679	11.5168	16.1318	13.9565	11.0373	14.41	6.44719	11.5225	16.6332	11.1273	14.4752	11.3422	6.31204	16.9995	15.1146	15.8736	18.6095	15.4409	10.2719	13.4741	11.5808	14.8621	14.9484	18.4452	10.6548	24.2652	10.0184	15.2145	11.7925	10.5362	8.28467	13.6129	14.2329	12.2668	17.2289	17.5058	11.8381	6.48678	11.9346	19.5643	21.1343	13.4293	18.2518	15.1504	8.22657	17.7147	10.9602	17.8235	7.02289	15.6928	13.121	9.77464	14.9938	11.4797	12.2149	12.8911	14.9545	16.2914	17.2404	17.0778	12.6765	10.8831	17.529	17.0702	22.3611	16.2979	12.7378	14.5187	13.3077	15.9879	8.44511	11.8033	10.7026	15.1221	16.5185	23.8058	13.0202	16.2368	11.0299	20.028	10.4966	12.2839	8.68335	17.7544	16.1336	9.89446	15.355	15.2897	20.3696	13.8949	19.846	24.7759	11.7642	15.4719	4.11997	11.1908	9.93765	15.7575	16.0108	29.4201	18.4648	11.334	13.8496	11.5651	24.0927	15.0848	27.3217	19.5421	17.476	14.4526	12.7589	9.0903	10.1603	8.8593	17.2119	8.79143	12.5539	11.5116	14.33	17.8202	14.6057	11.6877	12.8647	8.85379	13.8791	11.9358	16.971	16.2717	9.55107	11.4708	15.6413	15.0577	16.3935	11.4979	30.3402	22.7735	18.5126	15.2791	10.7347	18.9579	5.9554	18.2413	16.0866	10.8449	12.0795	10.6204	10.9098	15.337	17.2925	12.3044	21.3585	15.5108	11.4702	6.8283	18.4956	11.4434
ENSG00000070961.15	ENSG00000070961	ATP2B1	protein_coding	ATPase plasma membrane Ca2+ transporting 1	49.6275	52.9612	77.4372	44.662	67.0965	103.548	104.244	75.7873	68.4049	50.9756	42.3975	82.0051	41.5295	91.686	76.5877	50.4613	68.2671	44.071	24.1403	100.372	85.351	73.272	47.9453	103.265	46.2972	75.7144	63.7529	88.6869	75.3963	109.895	85.814	138.101	71.981	71.1562	51.3004	99.374	87.1965	44.8277	86.7143	63.0458	67.962	75.5517	66.7806	40.4239	65.359	74.7449	75.442	66.157	95.0545	94.2691	86.871	51.5377	77.5185	38.6608	55.1515	76.3672	79.5454	84.4628	105.661	112.374	41.1406	105.441	59.2307	64.1818	57.6403	91.8462	68.238	82.9889	92.9166	59.7476	121.414	94.4744	58.0502	51.3931	145.21	35.0579	74.1545	81.4214	75.9204	64.5631	106.793	63.9783	36.8213	77.5877	52.5302	94.1159	77.2203	52.4109	100.309	57.8319	83.1619	50.1908	66.7766	43.7178	50.0589	63.7243	77.8012	69.1974	93.5783	50.7426	80.3947	89.4759	53.6583	72.0466	84.5694	69.1706	67.8412	71.9733	94.3167	70.1375	43.712	99.3887	101.921	95.2617	65.7171	110.859	71.1616	72.8588	67.4772	75.6841	52.0412	50.8558	133.94	69.3041	108.158	43.5431	54.5789	106.341	44.4141	61.7619	60.3261	65.2399	63.8276	26.0559	68.8084	68.9528	87.7733	104.313	87.3638	85.4782	82.3155	37.2466	82.2273	152.996	73.1779	89.6218	29.8011	66.1152	67.4909	41.1608	68.3908	61.1832	69.4094	89.3134	85.4291	82.3236	89.4101	45.8245	65.8262	106.342	59.4462	117.497	79.4411	66.005	80.4404	90.451	93.5139	58.5271	95.1902	46.0645	112.657	95.6827	97.2118	88.9506	50.7665	84.5748	62.0591	55.9355	76.3566	48.8146	107.538	90.3699	49.6744	62.2819	80.4964	99.1923	69.1528	68.5489	50.6509	103.558	46.6023	99.9942	60.9591	126.412	98.1329	60.5673	41.892	62.7892	146.331	72.5471	64.3806	104.247	62.6885	69.0815	63.0728	42.916	97.3279	79.5459	112.011	85.6999	96.6049	71.089	69.5723	106.918	79.8186	76.8553	55.5637	80.4959	32.6621	73.3054	68.7607	100.553	57.8179	77.3598	66.4422	55.3176	91.0276	79.1157	85.653	75.3683	20.7565	79.5398	102.559	80.6649	97.521	56.0463	76.049	68.3481	67.345	73.118	82.323	90.316	107.719	95.4752	70.3748	86.3976	51.0384	55.0508	86.1044	52.57	80.1035	78.3256	91.068	78.1185	115.043	62.4012	33.9011	58.1885	34.7004	44.1755	48.8157	94.8886	68.8113	44.9614	86.3383	32.7496	95.673	91.8752	82.3563	120.121	66.1842	102.199	76.1941	36.972	52.8565	169.574	80.4152	47.3234	45.2199	88.5153	53.9113	88.8472	35.0964	53.1825	56.0412	103.721	34.0231	34.3151	85.2678	46.891
ENSG00000070985.13	ENSG00000070985	TRPM5	protein_coding	transient receptor potential cation channel subfamily M member 5	2.19706	2.7318	6.17354	0.390322	0.21044	0.460967	0.235541	0.154676	1.73609	1.65168	0.509581	0.335008	0.041543	0.152522	0.942376	1.8211	1.9488	0.0678756	0.142137	0.20995	0.695763	0.17296	1.17867	0.468891	0.124566	0.441195	1.6878	1.0593	1.06431	0.888364	4.13196	0.144348	0.571256	1.02623	0.907971	0.279538	0.272702	2.29842	0.320525	0.24773	0.91629	0.443984	0.654293	6.18105	0.518667	0.137602	0.838906	0.852011	0.821909	0.525136	1.15859	0.16568	0.923398	0.415713	0.13173	0.363875	1.63517	3.5404	0.628435	0.407487	0.187047	0.696803	0.0655925	0.951724	0.314936	0.585607	0.887294	0.326984	0.101334	0.742218	0.0467821	0.806659	0.383289	0.105645	1.66918	0.977405	0.342109	0.403931	0.534318	2.11555	0.151563	0.801066	0.797315	0.121968	0.26847	0.931904	0.165266	0.56341	0.353302	0.146461	1.03334	2.21676	1.37368	0.160882	0.943007	0.428513	0.934541	1.47648	0.958267	0.835848	1.3795	2.62146	0.766064	0.141579	0.769773	0.92296	0.422417	0.206026	0.2882	0.996344	0.313366	0.992476	0.230115	2.09614	0.12083	8.13654	0.256339	1.0408	1.03669	0.26321	0.290901	0.648886	0.22151	0.923547	0.578749	1.36878	0.276584	0.221946	1.05997	1.66188	2.27493	1.02345	0.204108	0.027659	1.24241	0.252604	2.69876	0.235492	0.862615	0.821772	1.30075	0.0479041	0.439359	0.630826	1.64706	0.497879	1.3635	1.35861	0.648171	0.2684	0.751343	0.347503	2.03005	0.133899	0.857624	0.979094	1.43252	0.256756	0.635544	0.376044	0.374849	1.66013	1.65103	2.09626	1.84549	0.545341	0.550103	0.197581	1.31649	1.04239	3.42906	1.63192	1.45258	0.346824	0.487575	0.939586	0.204295	0.351942	0.664412	1.8329	1.1361	1.64756	0.489885	0.29089	0.678931	0.0626544	0.462978	0.894522	0.230342	0.165831	0.124299	0.447761	3.86793	0.0510563	0.507676	0.528641	0.175192	1.18163	1.23463	0.0960728	1.02868	0.663276	0.80192	5.01981	0.114198	2.37584	0.321914	0.59377	1.93931	0.730323	1.79934	0.985314	2.00515	1.67741	0.333424	0.38784	1.33567	0.630192	0.32263	1.62174	0.147666	0.900244	0.350367	0.608291	0.772066	0.221281	1.33675	0.810515	1.38766	0.482105	0.638891	2.18807	1.02872	2.14645	0.25969	0.433978	1.32174	0.525711	1.50992	1.31829	5.76625	0.344325	0.941964	0.642369	0.24756	1.65128	0.812559	0.50253	0.13022	0.447623	0.331741	0.849857	0.392003	0.244851	0.909019	2.39243	3.41972	0.968906	1.47727	0.833171	1.41175	10.452	0.509722	0.184827	2.38521	1.03361	0.978865	3.93112	2.57838	0.408589	0.387883	0.374137	0.521662	0.0716424	0.872873	0.491267	1.4219	1.9328	0.203942	4.4813	0.0468456	0.912051	0.27203	0.614262	0.27554	0.307424	0.631122	0.308977	0.701385	2.12074
ENSG00000071051.13	ENSG00000071051	NCK2	protein_coding	NCK adaptor protein 2	50.4434	87.8966	61.3769	75.6298	44.7937	55.6927	73.1415	72.8149	58.6709	49.7166	49.6054	63.009	36.6907	84.6338	49.9583	57.1349	66.4274	103.849	82.8548	57.1681	56.9672	57.5669	76.521	76.734	27.2368	57.4224	56.9879	48.7951	72.1141	46.8518	45.1287	53.7169	63.0362	52.801	39.2975	66.2446	49.7671	45.2768	49.094	62.4377	62.1161	64.5131	50.5843	74.363	70.4436	58.7615	61.202	35.8189	64.2668	54.7967	66.6929	51.7853	77.149	41.0922	62.393	46.6022	43.9923	54.872	88.3418	81.5507	34.7938	62.984	55.3224	49.5856	44.3193	39.7801	65.8626	74.5281	58.1868	66.2552	63.2064	47.9957	60.8272	47.3666	56.3494	46.886	67.8641	50.6779	53.5038	56.2136	55.0991	37.3729	59.1751	61.8468	58.8806	47.5618	66.4939	54.9864	31.9314	37.5461	59.8927	45.6933	62.8982	82.7327	65.9106	35.4359	58.269	71.1444	46.3268	70.5455	48.4116	52.7184	65.8411	58.9829	61.0231	53.4042	57.4049	43.7777	43.359	46.45	29.0119	61.6399	45.9356	47.3875	59.9021	53.8368	59.4121	78.8643	65.6871	37.8987	47.0321	55.5412	67.7807	61.1708	61.2832	62.5086	84.3769	61.243	54.2777	55.7467	44.8601	64.652	40.9704	34.5552	70.5698	53.7649	64.1345	73.1955	59.4034	26.9313	38.3753	24.1749	53.0495	73.3942	48.9541	66.0099	56.9348	76.7307	62.6655	89.9013	64.7688	93.9387	57.3254	58.6778	54.2018	52.7796	48.9328	58.1242	63.1352	61.9062	22.9606	57.6754	55.9285	60.2503	46.3301	49.5169	51.6188	32.7258	57.4303	47.0398	74.4789	62.0137	64.2541	44.8205	72.9076	42.8324	61.5337	58.2369	50.7027	50.0749	54.4615	68.6088	86.1081	63.2067	55.6568	42.2273	72.1559	70.5924	61.3512	63.3182	63.0632	73.3212	56.648	80.6815	71.5117	56.4312	56.1315	49.2273	47.7304	43.3614	62.8859	51.4514	73.1081	65.6111	58.3044	62.9013	37.8388	54.521	57.9771	60.151	63.9875	51.0133	61.5393	56.2277	45.1087	60.2753	63.4023	63.2694	30.862	70.603	54.3626	61.8178	55.1531	56.4674	54.0397	50.3134	39.9967	67.581	68.7436	71.3682	55.537	59.9675	48.1451	46.897	73.7198	54.0503	57.0095	56.6971	56.3308	63.1831	51.4876	79.8581	71.0351	57.8814	59.4147	45.0042	67.0245	72.0812	75.4138	55.238	46.6253	56.5015	53.244	54.664	62.8588	56.5272	57.4865	53.7273	48.442	59.4953	63.9362	66.3199	44.9294	54.9227	49.397	45.4248	57.0414	64.8473	60.9773	86.7893	102.176	79.4726	50.8259	53.7211	54.415	60.3595	62.5292	57.9253	54.2137	42.7458	53.7674	50.6595	34.4819	46.204	117.504	58.5555	59.8576	63.208	67.9998	62.6208
ENSG00000071054.16	ENSG00000071054	MAP4K4	protein_coding	mitogen-activated protein kinase kinase kinase kinase 4	195.473	153.615	94.042	162.624	192.575	177.959	197.425	266.652	148.299	99.4221	72.2771	218.75	140.094	472.887	220.871	142.255	147.895	163.614	84.8044	219.466	157.213	185.275	169.189	177.836	140.553	229.158	133.974	256.589	196.126	132.522	166.92	239.451	181.041	165.644	247.901	374.809	203.854	170.282	102.402	232.958	172.019	225.464	83.3038	145.95	155.928	214.962	173.535	127.735	170.659	201.711	166.75	204.336	221.547	241.763	167.428	198.517	109.904	171.711	154.261	226.081	123.871	167.897	243.66	189.093	243.077	152.783	205.827	199.188	221.751	215.639	117.037	169.573	194.163	224.229	168.184	240.078	253.785	191.007	343.225	153.759	277.215	163.993	226.607	192.832	149.808	152.103	219.357	147.117	323.665	261.007	145.68	95.4243	173.892	199.151	214.287	127.748	168.445	124.052	226.092	185.187	192.992	219.33	206.59	230.267	142.551	126.068	208.697	278.095	345.811	142.646	101.954	198.016	200.007	264.401	206.019	223.969	142.028	212.814	95.0585	204.692	238.302	149.405	143.694	168.433	232.103	177.348	257.294	341.531	107.168	155.73	97.5928	133.871	150.249	297.184	138.936	335.068	159.544	197.489	228.82	98.544	246.367	110.806	227.156	178.482	242.477	176.409	108.185	130.697	184.835	344.604	199.968	290.514	120.453	167.275	158.21	143.338	102.214	91.4363	201.69	153.497	99.8318	135.005	180.007	167.65	91.6236	125.162	237.259	255.238	208.835	169.444	205.12	304.802	169.788	324.743	259.282	202.566	213.157	132.023	118.531	154.404	217.771	231.161	136.77	206.08	164.813	155.279	193.03	207.948	233.026	220.407	236.144	226.157	170.021	187.27	230.745	144.283	199.545	118.421	130.12	168.463	180.519	193.016	226.372	160.203	270.041	73.8867	224.82	227.214	216.472	195.362	170.119	194.138	153.503	212.633	197.859	189.488	199.537	205.887	226.757	130.659	160.536	249.224	186.119	198.873	213.721	282.53	182.811	158.312	408.975	139.26	232.894	135.153	149.409	181.426	222.053	248.844	117.332	263.063	153.061	168.329	115.457	269.138	239.513	220.823	202.946	127.967	147.105	193.752	169.83	185.708	189.2	146.127	236.968	306.241	182.296	166.293	82.4269	156.605	166.885	186.059	296.897	107.083	238.769	183.868	147.705	169.893	165.084	143.897	110.961	182.596	317.815	164.442	125.171	188.302	123.322	246.386	180.393	170.259	125.455	186.992	211.106	175.196	175.701	200.031	162.129	386.605	221.79	121.823	316.857	156.794
ENSG00000071073.12	ENSG00000071073	MGAT4A	protein_coding	alpha-1,3-mannosyl-glycoprotein 4-beta-N-acetylglucosaminyltransferase A	8.76821	8.34368	17.0987	28.5061	21.6684	39.0108	37.2209	10.9881	16.894	41.043	27.057	26.3719	16.7546	17.3001	20.4663	24.0645	31.8026	14.2778	8.72013	33.7393	23.9567	17.6809	16.7535	54.6716	8.34946	42.1534	21.4516	31.0569	27.5303	46.6227	34.6398	28.3579	55.9956	36.5962	14.3888	8.53939	31.3393	15.4454	26.0826	21.8189	23.4524	25.2599	27.488	4.89462	26.2305	20.135	27.4555	19.5319	38.2437	38.4704	20.3351	13.6074	32.2064	7.18312	16.0504	18.9128	30.0367	17.4337	40.7317	38.5827	11.2693	24.9813	10.704	25.8562	12.4462	32.7179	34.5235	30.262	25.0231	12.808	16.0688	29.6599	13.8776	14.7348	68.8531	5.66776	22.1677	31.0893	18.0574	36.1386	18.0315	27.7007	5.87118	43.7089	15.9529	27.354	23.6255	21.3538	10.5543	21.3978	63.3004	28.115	23.1236	13.548	21.1028	20.3227	30.2751	33.8617	36.7108	8.17144	17.6823	23.0559	26.8043	21.5725	29.8903	27.6208	22.7633	20.0093	16.2479	27.9555	8.79356	35.4655	22.399	21.4606	31.9866	27.0789	35.4772	21.1288	21.3301	13.9256	10.9254	11.1673	40.7953	30.2603	25.4685	14.1305	32.8626	22.8827	27.1763	33.4036	40.1346	27.8518	24.7806	4.81953	20.3457	13.2945	25.7994	37.2182	22.7778	25.5712	25.0808	8.9883	34.3203	28.5573	24.8025	35.5609	22.8662	18.1342	13.341	19.2362	26.2825	48.4817	24.9749	27.9847	28.6577	29.5998	28.6195	16.7749	13.2169	40.0764	18.873	40.2534	27.625	21.4253	27.4111	35.308	35.4226	9.05881	42.533	19.287	34.5031	11.9344	26.4081	17.8538	23.0969	34.7527	27.793	23.0675	39.4866	14.641	22.2125	27.4668	12.5926	27.5888	21.4859	10.1885	21.0289	28.3644	16.2891	39.6562	26.8538	18.6189	32.7312	35.8442	39.2977	37.8669	10.0358	27.4815	34.748	9.42589	29.841	41.601	29.7509	26.6887	16.5509	9.86088	27.513	33.9025	34.2811	29.2703	35.7458	26.1217	33.5758	23.9093	52.1454	31.3073	15.2971	25.7353	8.15269	22.7954	20.123	41.8671	17.4043	16.4631	15.6583	23.0613	29.304	27.0785	18.5897	18.8894	4.75773	32.2592	35.2228	21.7892	35.1668	11.3775	26.804	19.8434	12.8492	33.6619	51.5295	25.2923	49.0149	39.4542	24.8075	30.6677	27.2707	6.58965	50.6526	18.3673	38.3064	34.8163	24.3027	24.2309	31.1196	12.7994	9.31109	28.1557	9.14562	13.7447	15.1055	22.1606	11.9312	18.2089	31.735	17.3825	35.7501	27.1696	11.5244	35.3997	22.9705	37.3215	28.0475	23.505	20.4304	48.4625	37.8201	11.749	4.64354	15.487	14.4302	22.2159	6.05863	18.1807	20.2207	23.3729	8.3499	16.7554	20.7439	19.7021
ENSG00000071082.10	ENSG00000071082	RPL31	protein_coding	ribosomal protein L31	193.021	292.996	877.971	690.799	546.222	1108.32	1119.06	1045.32	868.857	719.254	1100.5	1150.19	1097.75	1045.41	1011.57	1123.43	916.85	1285.48	532.369	1135.55	1087.43	487.464	1253.05	1491.21	345.214	1450.03	817.362	849.912	1011.44	1471.83	831.749	946.138	1097.25	1085.15	700.413	650.21	1200.26	832.462	840.81	749.841	933.21	795.675	742.826	264.408	843.808	606.794	949.559	759.468	1132.93	1251.37	617.196	992.581	939.923	289.726	798.816	943.845	967.443	776.128	728.458	1134.37	436.504	1220.85	670.5	868.614	710.239	821.47	761.574	937.474	876.49	578.282	1478.33	717.648	632.726	1029.43	1093.38	98.5746	1139.9	1036.94	723.985	847.433	459.244	726.23	233.324	875.583	422.248	1079.56	844.368	985.314	794.631	750.693	1109.05	598.337	543.299	980.501	656.703	573.055	1025.33	675.186	1206.94	213.4	643.324	870.231	1127.69	710.728	1154.88	741.993	838.389	719.391	803.9	923.57	378.867	1196.08	978.473	883.991	1090.03	1039.59	848.292	977.937	952.29	969.537	1523.57	734.241	969.234	826.149	921.46	628.048	815.734	755.872	621.081	1213.26	778.39	830.616	716.566	723.371	699.948	590.548	779.952	1120.47	605.172	1097.35	653.469	542.176	844.118	1018.77	863.109	1333.71	586.598	688.871	643.099	1040.4	805.49	849.806	909.802	989.499	1051.41	890.377	691.516	1142.61	242.129	1238.06	771.124	1003.44	744.581	713.941	680.916	988.298	1094.93	470.947	1544.95	880.434	991.557	960.695	953.157	1125.81	1455.45	1033.94	1070.08	1251.02	856.14	888.702	1101.15	872.82	478.327	1370.54	785.803	791.26	692.744	995.894	454.27	1247.32	1274.86	1114.1	1019.67	1016.03	1334.04	964.222	392.515	994.418	767.626	989.177	722.335	921.353	878.668	814.76	1047.26	857.32	874.72	1118.23	1078.92	839.477	1062.08	1059.69	739.834	893.452	1162.89	768.248	501.793	744.896	646.187	724.225	737.746	968.801	547.219	937.024	658.649	862.063	908.844	1550.07	503.109	995.986	387.952	1095.54	974.49	525.217	1076.22	795.931	806.332	872.408	507.99	1014.12	1782.08	1009.52	1112.23	1112.18	931.678	982.08	973.931	843.273	757.337	801.749	773.019	976.748	814.575	1151.54	1090	251.892	682.632	703.707	234.99	726.156	1525.41	525.794	953.601	726.258	1152.71	360.446	961.272	837.42	1251.7	1273.26	984.451	1111.88	807.23	549.002	657.996	1287.28	1238.33	704.996	733.536	2098.2	983.872	1150.12	783.999	1093.5	1137.3	949.357	792.447	856.337	851.659	889.089
ENSG00000071127.16	ENSG00000071127	WDR1	protein_coding	WD repeat domain 1	449.245	505.737	684.831	583.665	650.692	480.726	649.03	449.275	683.892	290.804	243.032	527.647	372.435	722.368	546.984	490.318	378.163	397.203	577.968	608.244	481.019	560.187	434.163	492.894	507.784	502.898	622.077	529.728	497.484	379.666	313.271	445.21	458.933	367.601	676.689	754.3	461.255	544.201	520.911	433.846	652.656	521.22	353.511	393.471	491.88	630.796	489.456	348.622	483.943	409.478	500.131	556.275	746.877	440.559	578.555	570.344	338.488	356.854	530.862	493.227	310.929	574.506	702.406	558.352	391.026	538.307	454.925	722.206	686.263	770.608	390.132	547.349	471.564	515.113	457.702	500.762	582.203	493.86	517.588	520.304	922.984	419.571	527.497	513.273	379.433	525.65	411.699	400.395	403.692	432.721	437.635	296.598	474.219	300.753	572.59	551.11	439.881	335.604	280.157	557.835	379.612	536.371	461.385	416.649	446.514	487.648	499.781	495.153	580.146	485.604	382.432	554.546	589.077	639.522	649.034	734.087	458.405	636.155	512.251	657.15	441.053	392.503	661.118	371.184	733.465	663.032	618.503	743.825	345.208	474.325	265.398	533.27	327.189	346.331	555.098	670.08	569.504	649.39	682.802	464.605	506.998	456.993	597.121	619.119	495.402	432.643	369.492	527.453	433.441	340.847	580.326	1097.45	605.405	492.452	518.301	424.119	476.446	446.163	480.12	468.085	271.109	468.025	585.411	512.412	313.167	382.373	531.074	508.538	317.403	456.931	455.376	611.807	558.125	509.694	529.713	431.85	652.443	323.818	318.42	516.011	685.177	538.367	558.897	402.192	690.209	573.66	552.895	483.433	524.022	462.051	675.37	503.791	508.725	538.34	538.722	494.479	545.627	456.287	515.416	382.46	565.506	579.067	571.145	445.645	461.637	567.767	485.602	392.099	546.29	718.682	562.608	450.751	497.574	639.744	425.563	619.451	511.724	518.752	381.233	388.099	505.98	553.666	446.792	494.297	602.163	542.891	454.919	357.123	830.512	601.618	426.176	455.772	532.176	397.177	646.245	571.858	450.143	458.034	487.729	418.964	508.366	984.784	481.74	532.012	566.021	382.503	501.992	407.591	646.89	510.598	559.412	383.877	606.652	590.592	505.65	435.493	486.121	392.858	438.874	528.921	433.863	658.281	491.183	404.548	524.738	530.143	604.229	421.858	459.865	557.598	635.744	507.589	506.634	480.96	336.443	587.703	385.851	568.067	398.105	434.112	419.955	497.629	451.903	471.69	563.647	576.774	629.616	760.958	610.586	585.609
ENSG00000071189.21	ENSG00000071189	SNX13	protein_coding	sorting nexin 13	60.6442	29.9048	54.5853	72.7964	55.8186	72.2699	78.4117	64.8279	76.3874	63.0787	49.9452	57.9676	53.1174	69.2315	86.042	75.9751	56.0473	78.0218	65.8748	75.4463	58.7546	63.0113	70.0445	85.191	68.1036	87.0388	68.7601	85.066	68.5835	92.3161	74.1526	89.3593	89.259	114.343	70.3479	63.1424	74.338	51.6805	63.6701	66.8304	76.313	79.6877	49.8855	20.6857	62.793	83.2513	69.8722	53.207	83.289	99.3757	58.9034	57.6719	75.3183	50.1344	69.9395	107.895	68.3375	59.693	107.738	77.2008	59.7806	66.2326	43.7369	69.1192	74.4992	79.6439	83.9327	79.7536	71.4207	51.24	89.4943	87.1169	50.9178	40.1648	82.4696	38.4031	75.7667	78.7641	55.4237	71.6531	71.2835	54.8452	44.148	71.2586	65.0149	62.7396	76.0696	53.6269	48.1135	71.5977	85.902	50.499	74.4252	93.3185	79.4321	101.026	75.3022	56.8264	88.7427	23.5368	91.5246	82.5013	69.2085	97.7554	71.8968	88.6187	69.1748	78.7347	79.8309	107.831	46.4783	80.4256	69.1684	86.5996	77.3802	66.7617	72.6436	83.0826	84.4742	85.1607	51.2806	49.6282	76.5213	75.3089	78.8512	61.0045	69.7985	65.3081	53.2828	66.293	66.551	58.6314	72.9263	20.8758	90.9537	65.7057	64.6298	78.465	85.8783	57.7344	55.3463	39.9995	87.49	68.4253	97.4506	72.2966	44.5809	68.0603	71.058	91.6289	93.9922	66.8682	80.1907	59.2259	66.8352	68.4168	67.8708	71.1231	63.1392	63.0488	69.1123	86.3597	67.0288	77.3097	52.5298	80.8301	76.2779	56.6832	98.4239	79.313	92.0713	61.5601	71.3499	81.7916	62.8334	83.683	76.5307	81.8532	59.0311	52.9123	72.7332	86.3422	25.42	118.867	71.4266	51.4228	60.4575	75.4857	85.6757	81.1426	66.1786	58.3926	74.8551	91.4885	72.3111	75.1843	68.9446	67.0171	72.8208	109.942	78.0071	93.3283	82.2045	69.1843	40.9174	45.3366	69.1058	84.9504	94.1655	47.6255	85.7576	77.4916	78.4492	63.4963	73.3836	74.1935	57.6107	73.0723	77.0626	59.0033	70.3428	82.9625	62.8559	85.1121	58.1561	80.0709	68.9656	104.026	43.0741	85.509	58.5231	77.8307	68.891	67.7001	82.4544	65.6149	81.5198	71.6309	84.5798	73.1332	85.7559	68.2248	80.7104	78.3153	72.4813	80.3896	58.536	41.6337	87.7424	67.4578	67.5433	76.3891	80.4976	73.9845	84.0843	81.6974	19.4323	78.4106	77.2099	85.8705	82.5435	66.8794	58.745	57.1899	72.2348	87.6621	70.3729	72.9807	61.4902	48.1375	83.9128	83.4764	89.0185	62.1512	59.491	81.8199	87.1568	47.7028	43.7648	58.5674	51.5121	85.5598	50.6277	78.1098	80.7155	76.2502	41.8961	55.2074	77.0466	57.7631
ENSG00000071203.9	ENSG00000071203	MS4A12	protein_coding	membrane spanning 4-domains A12	0	0.0439618	12.5392	0	0	0	0	0	0.248978	0.0820239	0	0	0.0427578	0	0	0.0409793	0.0543769	0.0461083	0	0	0	0.0345951	0	0	0.108582	0	0.109928	0.0546914	0	0.031574	0	0	0	0	0	0	0.198496	0.0614971	0	0	0.110332	0	0	0.179171	0	0.0676083	0	0	0.0284023	0.0577788	0.0550725	0	0.154078	0	0	0	0	0.103792	0.0971763	0	0	0.267607	0	0	0	0	0.227447	0.191432	0	0	0.566298	0.782285	0	0	0	0	0.134264	0	0	0.192236	0.05347	0	0.111665	0	0	0	0	0	0.032487	0.0828122	0.527504	0.0366337	0.284267	0	0.179454	0.118965	0.0293213	0	0	0	0	0.184912	0.0621302	0	0	0.0459478	0	0	0	0.152866	0.0325447	0.0351975	0	0.0701116	0.0513137	0	0	0.0731	0	0	0	0.033286	0	0.072763	0	0.0301985	0	0.0744487	0	0.10115	0	0	0	0	0.126663	0.0311004	0.0741659	0	0.0512586	0	0	0	0	0	0.171446	0	0	0.116846	0	0	0.373458	0.0243143	0	0.0485094	0.0985083	0.234465	0.0820218	0.0655146	0.166706	0	0.0292696	0	0.0701255	0	0.0431544	0.0740454	0	0	0.0271663	0.0318743	0	0	0	0	0	0	0.079668	0.0955422	0	0.036509	0.0562442	0	0	0.032158	0.826739	0	0.109803	0.0552758	0.0333466	0	0.0408002	0	0	0	0.0595041	0.11101	0.107987	0	0.436223	0	0.0837924	0	0.0595331	0	0	0.0332966	0.0677657	0	0.89329	0	0	0.164969	0	0.0351026	0	0	0.228632	0.141204	0.0947458	0	0	0.0380425	0	0	0	0.0370655	0.0321318	0	0	0.104512	0	0.0804904	0	0.0498266	0	0	0.628815	0.513521	0	0	0.0357477	0	0	0	0	0.110653	0.0571512	0	0.0933711	0	0	0.0880429	0	0	0.134291	0.350717	0.0329163	0.0896472	0	0	0.0304439	0.428852	0	0	0.033129	0	0.0540796	0	0.0582633	0.0790494	0.0653565	0.0884689	0.0345706	0.0677214	0	0.085075	0	0.122777	0	0	0	0.0279904	0	0.0723245	0	0	0	0	0	0
ENSG00000071205.11	ENSG00000071205	ARHGAP10	protein_coding	Rho GTPase activating protein 10	15.9851	32.4685	26.5333	26.3606	34.6703	25.0848	39.0829	32.5283	60.6797	27.9864	11.1919	26.2549	9.81941	28.7298	39.0548	58.1289	32.8616	6.7688	12.3924	46.3998	17.7673	13.4225	41.4764	74.1892	11.7366	29.0691	43.3999	53.019	34.0247	30.3713	49.4649	35.8662	26.392	21.906	16.8976	21.1165	26.4781	20.3248	13.1496	9.53633	24.9224	41.4744	18.5518	10.1804	29.6428	44.653	37.9252	20.525	31.593	30.4521	28.3101	23.2829	33.2746	21.2324	16.0405	27.1711	23.117	30.1107	18.5152	25.2804	25.8329	41.1279	12.0363	45.2887	16.312	23.8538	28.926	41.1266	48.1089	22.7803	39.4193	20.9847	17.3466	14.5106	24.3045	13.7496	23.5021	25.148	20.534	30.7504	20.8965	22.2821	29.125	62.1399	25.0548	53.4289	33.193	21.913	13.0099	23.8126	25.628	23.0971	37.7245	28.5874	24.1842	26.087	29.3739	22.3163	57.1546	19.9289	20.0301	79.9401	38.4456	23.8688	22.6926	28.8413	22.8192	16.659	21.9115	25.1046	15.3796	35.4745	78.0125	72.4526	40.6689	28.4607	27.5579	21.672	16.9283	76.2315	25.305	36.5302	43.1254	31.095	27.6555	25.4393	28.852	21.3258	22.1682	32.49	23.5647	24.4488	32.4701	13.3858	31.1429	25.8859	27.4845	39.0788	51.4828	12.6255	26.6756	10.4844	28.7615	24.732	31.7251	31.6767	16.0433	22.2197	23.33	9.61318	38.3855	30.7842	38.5598	25.4164	26.3956	28.1702	28.4294	13.8645	12.2546	21.5168	17.9861	43.9205	34.5175	34.9768	25.9923	35.6	31.8343	30.2637	54.4537	18.2151	50.8718	24.6159	43.0434	22.7917	29.7619	39.4285	18.011	35.7382	15.4342	15.3323	29.1905	34.8902	28.1764	33.2787	22.2158	26.6288	29.6692	31.8491	26.0662	31.8673	36.9428	23.7997	27.4035	54.0294	29.1358	42.2313	18.7543	26.3589	29.3808	17.3013	29.0559	43.1586	30.2264	33.5667	31.479	12.8667	41.7712	56.933	32.1035	33.4537	43.0159	21.5718	23.1798	36.6391	23.843	19.8058	30.3743	29.9683	10.1459	20.6288	44.113	32.8889	21.3567	27.8856	27.946	25.7037	33.1744	23.5417	35.176	29.9346	13.8863	41.7752	32.1908	19.3811	27.4117	17.4773	22.8016	30.5861	21.9818	35.0359	22.4387	20.8035	25.6435	24.1883	28.9696	51.922	21.2277	16.4769	28.482	14.9979	32.4482	20.1357	31.7843	24.0427	61.2672	14.8348	5.51586	35.3111	11.6857	21.5351	18.6781	16.7937	29.0497	17.6625	19.4608	19.3997	30.0435	50.2354	14.1113	22.1354	21.5588	24.6616	28.2144	18.6623	21.3416	42.6805	38.9683	23.2538	4.18967	9.0755	18.2836	25.5476	13.5942	16.1998	10.9833	23.5376	19.0799	29.9998	26.7373	29.4108
ENSG00000071242.11	ENSG00000071242	RPS6KA2	protein_coding	ribosomal protein S6 kinase A2	20.3339	43.4415	25.8801	36.3619	24.7399	26.0611	26.6116	52.67	38.2877	30.1496	37.4811	29.8495	13.6541	64.4574	23.4784	36.1497	29.3065	9.84143	7.47502	35.7761	22.4644	30.9023	22.8897	26.0658	16.1468	33.9713	26.5009	23.9468	19.7312	28.2046	47.1264	45.6425	22.6692	28.2432	21.0552	24.4046	25.5192	30.8173	26.2169	20.0771	29.2547	46.5157	18.15	10.7131	26.2485	37.3045	30.3083	17.3115	24.5821	32.0182	21.2708	17.6576	40.1033	27.3845	21.9743	29.942	19.0943	29.5901	30.862	24.6291	18.0575	18.4199	18.8941	34.3275	22.1973	17.988	43.8167	28.6967	24.7174	36.8363	13.6681	51.2007	29.3589	15.9017	32.0062	31.7505	28.9591	23.7716	24.3366	30.8679	17.5491	22.9885	22.1223	45.6533	23.7257	32.8111	30.3749	27.3731	22.7937	24.4458	26.4499	23.6138	40.9114	38.2933	28.7973	46.8578	20.2369	17.0756	34.2507	21.6735	21.0351	21.555	46.6684	22.5798	16.0854	55.0898	17.7814	43.7136	29.1136	21.4663	14.7505	31.082	33.3973	25.9505	36.9625	37.2251	26.7226	57.2759	23.036	22.0527	30.3723	32.0622	28.3824	38.9137	22.7805	34.4549	41.5059	100.083	15.8464	24.678	17.4246	17.3421	45.2641	23.528	22.0233	21.2448	21.8272	26.6286	37.5069	40.4992	18.729	20.4597	29.7745	25.5301	19.1979	25.594	22.3514	16.8593	22.8423	27.5533	28.005	36.0914	26.1409	21.3675	33.3094	26.5368	53.3117	33.0022	12.7358	27.4323	10.1915	27.8498	19.9413	24.119	42.4141	27.9495	28.0756	15.4627	48.4897	20.6032	32.6131	24.3665	19.3962	21.0434	21.418	44.0866	34.6007	29.8531	24.6273	20.99	29.7078	35.236	37.0037	18.9078	18.7988	24.4739	36.2514	25.5202	33.7603	24.1201	31.2449	23.2574	29.925	16.6185	28.7132	28.3735	32.3005	28.9943	30.2979	10.6578	22.1693	29.7033	41.2362	26.4656	27.9544	17.1264	54.9471	41.124	36.9382	29.1172	24.7519	27.34	17.1435	23.5992	23.9104	26.3447	29.4382	36.2767	16.5277	27.9131	32.6257	30.862	29.554	25.8013	25.7587	21.0839	25.7817	36.2429	17.9605	41.4802	21.6854	31.0885	35.2779	13.4699	24.4353	25.1396	19.0393	19.1517	17.4692	30.4543	20.8571	20.5184	23.7724	20.1107	36.0837	26.1725	23.3096	38.5323	26.9117	21.4513	24.8036	16.4931	36.0658	20.5219	38.0653	16.3344	5.81272	26.7003	37.6546	51.376	25.2451	21.5666	31.5364	25.0678	24.9121	22.4515	31.5836	29.6826	7.04082	20.8452	26.5597	26.3791	23.2003	16.812	16.3642	28.9696	35.3805	18.4178	16.8656	23.8123	24.9499	34.7845	23.7274	28.0088	10.8593	22.122	26.0185	34.0302	31.6527	24.9194
ENSG00000071243.15	ENSG00000071243	ING3	protein_coding	inhibitor of growth family member 3	8.91326	8.55455	5.79126	8.002	8.15888	17.4308	12.0119	6.54992	13.4876	9.39179	5.99457	7.22008	10.7065	8.71973	15.2894	15.0824	12.8071	17.7505	11.3305	18.9338	11.0516	14.041	15.0832	20.3215	8.10355	9.65245	16.2032	12.1411	13.2527	16.1476	12.6478	14.0058	16.262	15.6894	9.85139	9.86244	14.5851	8.53492	12.6354	16.5097	15.1869	14.5425	11.4796	5.86337	15.1491	16.601	17.3726	14.0752	16.7607	13.7456	11.5552	12.8248	13.3598	6.93177	12.4294	8.9356	12.3541	6.07705	19.9445	11.3761	11.3023	10.2202	5.2274	11.2583	15.2636	11.3516	14.6321	14.1906	15.5742	8.34521	23.6273	13.1231	6.84991	7.21833	13.1058	7.37087	13.2331	11.2774	7.83957	8.23814	4.59969	8.24477	10.3676	18.7369	9.79611	11.2061	11.0312	8.23623	8.30703	6.62958	14.3676	11.1661	10.5223	8.09665	13.3771	13.0534	13.3014	10.3491	16.7398	7.89589	10.0538	15.3397	13.117	14.3436	12.7069	20.8449	7.0479	13.3087	8.50848	9.12818	9.69493	15.4166	14.8397	12.804	13.2202	11.3375	13.2571	9.77452	9.84413	13.1832	7.843	8.03967	16.7794	16.6417	15.4005	8.92882	10.7415	7.78347	8.95368	13.9079	14.5702	11.043	17.6126	4.47879	16.3688	9.9539	10.4449	12.0153	15.3337	11.8063	7.25357	10.7276	13.7442	14.2514	15.3176	13.5016	7.70272	15.1911	13.2037	7.03221	13.3646	9.9654	16.1508	12.914	12.3923	14.646	14.2232	17.5841	10.4184	16.6515	12.0578	16.2857	8.44187	10.8681	9.85406	12.2313	13.2985	8.40444	20.1771	8.05013	14.137	9.12191	14.053	10.6318	10.0033	10.7781	17.9056	10.6191	15.3394	9.30834	12.4447	15.9705	8.98707	11.0808	7.12162	9.29419	11.6962	12.0068	10.6399	17.6944	11.4094	9.27986	10.0229	14.968	11.5922	13.3333	10.0902	12.0576	17.7878	12.6936	13.8555	14.0393	11.3548	13.9743	9.53292	8.34186	9.30603	12.2183	15.9531	14.022	14.496	10.8103	12.0004	12.4939	15.0062	14.6528	11.9461	13.7575	7.62512	8.96713	14.0103	15.1958	10.3047	15.2716	13.368	16.8393	13.7668	27.3903	5.66151	13.7208	5.42167	18.6773	15.147	11.9222	13.4271	8.42656	14.9942	11.5212	13.5687	15.8593	13.2995	12.585	12.9146	14.6384	12.3032	16.1258	11.7674	4.93583	15.8158	10.7703	11.7362	12.3938	10.6077	10.2505	15.0446	8.79582	2.77095	11.5705	8.86629	6.33547	13.1205	13.345	8.14318	6.24496	14.202	9.16653	16.3689	13.584	14.4766	17.3836	13.4894	11.1717	11.9921	13.9696	11.6658	20.3075	21.5978	7.61673	10.3756	10.745	8.71492	13.7248	7.9493	8.29017	15.4141	17.2644	3.38797	9.06973	11.1412	12.2383
ENSG00000071246.10	ENSG00000071246	VASH1	protein_coding	vasohibin 1	59.317	88.1526	16.4593	55.828	56.5189	63.2547	71.0281	17.6071	30.3028	45.648	20.4207	51.0588	38.776	50.3737	30.3504	33.5874	60.6708	45.4755	24.3693	42.9862	50.2053	87.85	37.7191	46.1302	57.2775	38.851	41.0701	47.6683	47.2993	34.407	31.5284	78.3892	71.0721	38.067	31.6875	112.408	40.2807	20.1106	57.0531	42.9273	30.7166	79.2378	38.6485	48.4351	57.4868	77.2504	47.3859	98.5338	93.5946	24.9759	59.1125	69.3907	52.266	37.4928	24.3032	51.5977	39.8543	56.1748	34.4248	50.2797	68.301	36.051	76.369	44.5131	48.5249	22.0316	51.7584	49.1346	70.125	73.9538	45.2436	55.4745	40.9954	30.0386	40.9624	70.3434	46.2609	28.3019	33.2749	48.8819	19.9939	35.6112	75.6479	89.9541	114.063	82.3546	101.572	42.623	40.505	64.3673	40.7165	45.672	67.0831	25.3868	47.8415	38.6096	66.6319	59.5805	15.8052	170.746	52.0312	46.1926	43.227	76.0043	53.8048	44.5062	34.4895	72.8071	45.4062	31.5518	44.5293	68.1724	69.8279	27.5391	41.1379	32.2292	36.2957	33.4348	37.5187	24.8144	30.6939	30.9585	43.2175	32.4941	86.5374	50.4589	57.8878	26.3349	38.4808	54.4925	33.1638	42.7387	93.6004	32.5235	40.3187	122.364	42.3411	71.0442	32.5566	23.1566	34.2481	30.5142	43.6327	66.4338	78.3926	57.8991	41.9986	44.8342	88.8687	27.2967	46.045	36.3854	35.217	47.2143	49.4619	55.5675	72.8166	34.2133	18.9874	45.6547	19.3311	74.1215	47.8325	41.7923	17.1208	37.8035	51.2355	43.3756	30.7536	28.153	39.3755	77.4263	87.4737	31.1954	29.6294	33.7843	70.0649	24.2904	46.8067	23.7413	37.476	54.8774	33.0058	20.9297	13.7847	61.0176	65.7291	47.9742	101.927	61.0075	39.2399	33.5025	56.0662	49.4609	68.5952	34.7876	59.3216	41.8357	37.7074	23.4118	49.6083	40.2238	41.6489	51.417	73.2915	17.0473	40.8537	45.8948	49.8608	109.836	67.5493	37.8667	52.2495	41.9423	24.7272	61.3171	110.769	44.0718	39.688	59.9514	47.8657	61.3879	92.1425	27.4837	66.5579	64.2797	39.3799	46.5817	70.8494	75.2018	67.6902	42.7144	51.347	93.902	59.6272	31.7856	20.0974	97.7948	34.3792	43.7135	32.6684	65.158	48.5801	48.5838	44.6151	29.3739	44.4728	27.2069	113.841	35.3374	73.4292	34.9345	35.8087	31.1418	56.7098	27.1334	32.1243	39.9447	90.0447	44.8234	22.9157	38.716	25.0237	137.062	32.5239	36.1848	56.5794	34.9918	27.4581	40.8096	41.3889	50.5821	36.6943	54.5291	46.2209	33.1311	44.7724	48.0861	6.05947	28.8073	76.9014	30.4508	34.1557	44.1314	8.03381	43.8962	47.9444	36.4382	57.8223	45.3095
ENSG00000071282.11	ENSG00000071282	LMCD1	protein_coding	LIM and cysteine rich domains 1	96.7486	230.19	89.5721	141.141	436.062	175.145	286.126	171.994	63.7555	84.5838	48.9509	130.742	33.0295	153.906	133.068	54.8138	215.726	41.2925	19.7735	355.466	116.211	63.6641	304.61	83.4297	42.6735	218.215	74.5731	385.856	119.714	193.456	238.691	132.052	81.5999	135.401	74.1111	168.241	150.968	224.447	126.268	42.7056	46.2201	136.274	78.0219	41.3593	114.626	94.2354	151.939	43.4485	88.6484	101.16	166.337	66.1714	91.0816	108.005	40.2191	245.045	93.8965	279.272	37.9256	187.081	39.6079	132.109	61.3284	210.798	58.0159	98.735	132.637	102.016	260.691	130.575	36.5253	141.15	158.458	212.881	269.058	76.527	135.574	237.543	179.738	154.799	183.307	120.156	104.234	195.78	60.2584	215.352	113.433	138.046	18.7175	68.4735	79.6907	87.8109	109.247	105.643	70.2641	343.069	119.979	69.3066	91.605	155.902	61.0927	430.852	166.663	104.863	165.75	139.818	138.824	56.8284	111.2	144.709	34.1165	92.1732	222.678	706.604	200.053	193.525	156.969	142.224	89.2713	318.84	295.156	110.28	153.418	97.8606	121.118	176.725	206.9	197.337	79.0328	80.6722	56.4314	153.608	73.1891	37.535	69.5937	127.468	136.425	286.254	116.037	64.8138	204.481	42.1386	166.845	243.191	54.0971	182.632	70.6749	110.851	74.6083	63.4746	96.8054	124.664	441.84	201.712	229.204	72.2525	154.202	58.0119	12.1589	51.3412	21.9781	165.466	263.391	224.058	102.958	142.2	262.629	59.344	138.111	44.9756	180.318	179.352	175.066	146.346	81.043	224.029	138.416	67.5404	92.0838	111.501	132.609	191.045	345.746	66.008	119.256	465.233	90.9795	148.669	149.589	175.106	212.044	208.747	139.319	132.597	184.004	147.687	49.0198	227.619	50.8721	115.858	153.437	315.14	112.784	118.435	97.4736	60.9217	308.058	243.542	93.5447	135.095	177.252	160.477	74.0169	302.351	95.6533	70.2895	100.735	149.531	69.9406	81.6601	171.307	248.678	38.1958	151.686	253.707	134.646	207.819	86.4758	494.989	130.42	86.9177	88.5044	325.9	97.7707	168.587	238.56	103.051	104.778	42.3154	142.144	47.2307	97.5911	92.2011	96.7728	233.677	101.018	122.089	88.2963	148.207	51.7592	158.783	109.755	238.47	93.1882	236.169	49.3627	46.5715	189.181	49.4504	117.335	44.0252	78.0003	429.387	73.6739	150.743	47.7336	195.606	238.549	27.3574	92.2794	152.404	148.519	153.985	41.2582	65.7344	310.126	93.067	85.7166	68.0403	55.8726	78.5025	341.349	65.6288	218.742	65.3612	137.805	192.176	255.908	105.737	122.032
ENSG00000071462.11	ENSG00000071462	BUD23	protein_coding	BUD23 rRNA methyltransferase and ribosome maturation factor	58.1259	51.6861	68.0775	65.707	49.8676	57.6317	43.1128	71.045	66.2915	40.3765	41.0712	49.1125	38.3062	55.2024	66.5978	56.8011	53.0066	55.6221	62.9906	45.6733	55.0709	68.2182	60.9325	49.3494	86.0644	53.6522	60.7025	52.0515	61.0632	58.4339	57.3968	50.4841	51.9379	92.6428	70.8199	47.7638	48.6119	50.2363	70.4603	74.5523	84.0538	47.34	40.359	60.0233	57.1665	48.9145	47.6937	43.7388	46.5886	52.1188	49.7478	58.3976	66.8052	35.957	111.171	50.4806	41.7241	60.2335	57.1303	50.4566	35.477	55.9155	68.7833	56.9481	57.8495	59.2684	50.8132	52.8983	40.8508	51.7721	61.4039	90.2696	38.7023	56.858	53.4618	76.0598	51.1949	56.8857	56.2374	45.8181	105.108	50.1872	59.927	41.4094	47.9627	45.918	41.0087	61.568	42.3613	51.4755	79.4662	36.606	80.7314	72.5449	61.9727	65.2054	53.3191	46.5172	40.4044	58.0914	40.912	58.6013	42.6802	39.558	57.5569	54.3092	44.2667	86.4995	74.0852	90.8783	40.74	56.9218	43.2665	63.3217	45.7824	64.5588	48.5395	47.8596	78.8584	40.6997	47.9549	64.195	56.9896	56.9671	51.853	62.574	82.2892	45.8866	38.5819	49.8774	35.3783	52.5277	39.8222	44.937	81.1738	37.4684	42.3393	43.1339	60.5176	73.2386	39.9605	53.5201	74.9608	54.2901	50.8248	54.9048	51.4046	93.5335	53.5249	102.792	58.0032	76.5937	58.6532	48.6824	48.0756	44.4853	52.0181	59.9277	35.2143	53.1798	33.7293	57.475	53.0702	58.0292	46.7887	45.9353	43.141	44.3336	44.3991	61.3843	61.9504	49.3293	48.8984	62.5234	49.0831	58.2368	50.5195	77.2759	31.9654	49.7044	55.735	63.6662	53.708	62.1378	61.8417	46.1319	60.3344	57.4381	51.8069	57.8556	73.9	50.8763	44.2454	62.41	74.8132	59.9075	61.7908	49.3824	77.4086	92.5495	59.4796	53.2192	61.8118	51.5957	32.3594	74.4508	50.7019	41.5894	58.8399	56.2989	69.7526	58.2757	61.4268	59.7485	47.3941	56.1125	50.9398	49.3381	53.1563	72.1561	37.306	56.1521	48.7406	41.0202	58.1785	77.526	43.6198	68.0118	54.3719	79.7874	57.35	55.8178	56.0587	68.2882	50.1973	59.4383	73.5225	42.8141	66.0093	54.9751	82.0064	60.7007	80.7525	50.0731	49.7294	47.1842	57.5314	65.9708	57.5092	106.419	54.2813	58.1761	56.047	56.3949	59.4799	40.9158	87.0918	44.0502	46.1171	101.257	79.2175	54.8547	61.9541	56.2357	67.6314	39.7301	49.1216	54.2913	75.4571	50.4827	71.7929	62.8557	76.2963	53.6521	34.1511	53.2151	55.595	50.5394	76.0986	104.427	44.8975	76.4714	41.7219	70.8805	51.6331	58.6156	66.6427	59.8527	55.6048	68.832
ENSG00000071537.13	ENSG00000071537	SEL1L	protein_coding	SEL1L adaptor subunit of ERAD E3 ubiquitin ligase	66.9358	56.4164	81.6094	115.006	85.0566	107.384	97.932	92.4505	81.5516	161.394	211.701	98.3711	121.174	76.6312	76.8477	99.4081	125.789	75.5147	70.9502	79.2712	112.5	70.0439	55.9895	91.9282	51.4779	93.6379	74.4937	87.4481	93.2422	161.934	84.1764	65.7851	133.132	71.1729	77.7839	62.3786	140.738	68.1421	185.594	74.3803	79.5469	97.0187	186.744	52.4407	79.1563	82.9525	86.3947	61.0677	104.313	128.949	106.371	58.8039	140.19	43.4405	63.7979	72.7577	134.781	72.1951	126.464	109.646	82.3985	82.4712	123.523	103.401	59.6782	159.047	109.333	100.163	115.061	68.0717	106.01	114.984	67.8028	71.7256	88.9785	46.377	76.0601	79.4986	79.8876	97.8247	111.476	152.288	58.4015	63.0311	76.1042	77.0749	109.34	70.3264	79.457	56.3976	106.211	178.522	75.5957	96.2307	101.778	74.1619	85.8493	209.628	122.959	61.1554	62.3182	61.7524	90.0951	60.7411	98.8392	88.5645	121.516	81.413	73.8535	85.0862	78.7109	94.2152	70.0873	73.761	98.1174	61.0913	134.097	106.256	76.672	97.3196	63.0859	90.2095	123.982	127.671	74.3562	89.1641	78.0428	135.944	182.701	118.279	178.776	113.349	125.77	70.6151	86.5611	53.7503	81.3762	98.0145	122.858	63.3202	162.348	67.274	109.925	73.2326	75.6201	104.333	106.322	54.398	56.1106	64.0636	84.6642	97.1902	97.5222	70.3792	112.979	107.956	80.7582	61.4178	82.4713	88.0855	120.867	77.8706	106.265	66.713	148.899	148.914	99.8297	42.6178	98.9553	73.5007	86.5632	61.6433	69.1423	90.2862	89.5575	87.6372	76.6707	74.3672	178.347	72.3044	93.8974	110.023	58.1489	94.4321	76.8141	158.121	91.9063	95.3929	67.5032	110.632	88.7085	81.756	107.844	63.3796	93.0259	77.6055	63.4011	86.4357	90.3476	63.3669	109.025	89.7685	99.0065	71.4212	53.712	70.982	95.034	92.0859	99.3719	75.1003	113.529	87.0907	123.494	81.724	192.924	101.858	58.0515	96.3047	61.2886	100.911	63.3856	84.9342	58.634	97.5139	47.3378	92.1506	106.274	75.6342	56.1409	80.3442	46.9407	99.7293	97.1871	52.3443	73.4092	64.0795	66.8112	68.54	66.6009	112.853	76.3602	65.8288	108.221	114.594	82.3587	129.302	112.488	74.7199	102.721	80.1423	111.939	131.556	82.2975	82.1747	83.6311	99.6269	21.9017	71.7643	40.3137	85.3756	76.5148	87.0152	61.7128	41.7272	98.8248	62.0076	117.078	76.063	74.9521	87.6145	88.3404	95.2836	87.2406	64.5432	204.471	86.4743	85.4784	55.4332	129.353	55.3222	42.0577	93.7718	77.872	88.6985	62.555	62.8189	60.1255	64.4831	90.785	61.8365
ENSG00000071539.13	ENSG00000071539	TRIP13	protein_coding	thyroid hormone receptor interactor 13	3.23134	1.74965	5.77562	5.56078	2.08391	8.09225	2.28794	2.81078	2.3112	1.47082	1.45102	1.91793	5.402	15.6489	2.70333	3.33845	2.73535	6.66806	12.3481	4.49945	4.63231	6.0099	1.36922	4.04204	15.8877	2.81322	1.51007	2.83249	11.6642	2.05215	0.925102	6.98621	6.84711	6.37517	6.87826	2.50491	4.94995	6.60729	10.2472	19.0154	14.3618	2.90551	1.55786	3.30878	4.50902	1.90748	3.51313	2.1828	1.46542	1.99996	2.90714	6.13227	7.01182	5.22307	34.8558	8.38436	0.703139	1.33892	8.14788	4.3055	0.653223	5.27553	3.4298	2.82362	16.2313	6.59404	6.00435	12.9076	3.27398	4.4809	6.48253	8.41647	3.36472	4.67761	2.2845	9.96602	5.53038	4.54196	3.83398	2.64979	10.0903	3.91634	2.19467	3.88112	4.83808	2.04037	4.70489	2.98663	11.7286	6.94021	8.09816	1.43109	10.2952	3.41495	5.90348	26.7579	1.32886	2.22418	1.65166	1.72692	6.08849	3.45961	1.50606	13.6727	3.93635	3.8234	6.61883	12.4533	19.0351	4.53011	4.72566	4.5545	1.86744	1.58553	3.2894	13.9463	4.29687	5.01372	13.3122	1.21435	5.32444	3.25109	7.48355	4.22109	10.2265	2.79788	13.1429	4.55632	1.51723	3.63802	3.37358	3.01364	1.6347	3.3173	12.5784	3.89373	6.79542	2.28865	5.66568	16.5844	3.65673	6.1616	8.86277	2.49225	5.16799	2.25918	2.64357	29.8077	5.14364	10.4087	3.43101	8.00568	1.23262	2.65639	4.05291	2.65961	3.43256	4.65386	2.77189	6.09387	2.7217	3.72349	1.65455	3.5049	2.93824	2.12833	3.23641	5.29237	1.98784	10.3069	1.54883	2.43557	2.80072	9.86538	15.2265	2.70276	5.97784	19.474	0.9935	5.16813	13.6303	6.25069	1.22156	8.47053	5.51614	2.77708	4.59691	3.35578	4.85541	2.20175	7.27293	3.86458	3.97	15.2612	5.61814	1.80899	7.14485	3.72065	15.7095	17.3837	2.99647	2.79984	4.72214	2.77115	1.33766	14.9954	2.02832	1.38812	11.0784	5.08028	2.45554	2.14735	3.12743	4.29922	4.99213	4.71934	4.37134	5.61689	13.6953	6.64759	4.12882	3.66532	8.86904	3.01278	11.8267	9.87271	9.38612	8.72279	1.94597	5.19315	6.32975	3.94268	1.33401	24.0361	6.0655	7.23385	6.20122	2.59895	5.22708	3.6983	9.71255	9.16358	9.27133	5.61046	2.65175	1.38802	2.49227	2.04205	5.00858	12.0166	7.06522	2.64324	7.69217	7.18186	3.47312	2.32918	8.66711	2.23778	5.70849	8.36134	12.534	4.61745	7.72148	4.1711	6.72726	7.32725	3.01358	1.55338	39.3346	4.4442	7.25546	7.50965	4.86289	5.99009	1.45196	2.84356	2.77826	1.31283	2.98061	12.7394	5.38704	4.06317	2.82832	3.90958	5.15294	26.3725	7.02103	2.37225	4.5412	5.49051
ENSG00000071553.16	ENSG00000071553	ATP6AP1	protein_coding	ATPase H+ transporting accessory protein 1	74.1815	101.517	64.3797	118.805	119.921	69.634	74.964	53.3835	87.0433	94.6169	39.3876	61.9639	54.3416	144.351	57.9885	94.7795	89.2184	73.8148	93.2496	69.0748	80.2142	81.1893	58.3359	68.6626	324.377	98.8831	77.9245	97.1698	73.2363	61.4824	51.1518	51.7507	101.388	69.5776	79.367	38.5329	64.6319	77.3375	95.0775	101.423	97.9332	93.2863	64.5922	84.452	85.7274	51.3118	81.2257	60.6338	70.6497	59.7545	99.2566	86.7041	70.2741	43.0895	65.5176	99.4714	49.7555	79.1256	58.2437	80.1871	53.7348	73.8802	53.8628	108.108	53.7743	68.324	64.1089	85.1436	74.8084	97.6478	59.5736	127.792	68.2614	92.9713	90.5489	54.6837	73.7172	101.138	90.211	72.3621	89.0899	55.2891	62.5351	64.0085	54.0413	75.7933	38.0583	85.3667	47.8404	63.7936	116.691	75.3185	126.926	68.8742	60.4212	84.6736	77.2572	46.1416	75.3232	89.0218	26.6045	73.0172	73.5321	45.9646	72.8682	80.1824	77.2361	85.4217	78.5476	112.295	76.1496	59.5836	78.4381	67.1386	78.2838	84.9437	85.1889	43.292	107.577	63.4159	71.6485	99.6664	80.7134	65.1154	62.0602	101.676	55.3389	65.769	93.3599	92.2248	59.0386	85.6685	70.7071	13.0157	94.8204	62.1888	78.6313	75.0107	75.3671	76.6073	46.6981	62.0963	73.9333	55.1367	80.9873	91.3929	90.3638	120.678	66.1821	101.919	88.3903	75.7697	78.401	76.5065	76.2036	73.1709	116.044	106.207	48.5987	81.7097	38.906	82.3529	85.0853	74.5959	53.225	65.8084	80.0733	75.2495	49.2953	60.928	91.2846	38.8564	68.6913	71.4664	88.7671	109.567	67.4391	67.3733	56.7584	67.7821	63.6538	64.8404	98.0847	83.3261	70.5818	60.94	74.8752	103.896	57.1854	71.079	86.9228	55.2618	77.0666	84.3749	89.8631	120.669	76.1732	108.191	76.1789	89.3886	93.1053	103.938	92.5134	75.5612	37.3335	112.039	87.1476	101.947	67.4085	89.7653	77.9284	66.475	107.451	63.3884	90.9652	108.392	58.8472	83.4497	65.5476	77.4415	59.338	96.4237	41.7744	66.3323	46.4309	82.4572	72.7047	65.9418	38.2634	104.083	51.1825	76.9921	61.598	68.8912	70.9203	87.3782	57.9754	55.0255	63.5835	81.2021	111.691	57.5064	63.8975	93.953	73.0862	56.373	77.5344	86.8203	125.819	76.4217	101.192	75.1604	96.02	68.0886	82.5486	53.4036	73.6942	64.8698	84.886	70.9337	52.1452	80.6151	74.3849	76.2988	109.212	62.5083	88.4712	75.3157	61.2043	100.679	100.973	80.1393	98.0631	89.6727	42.7997	63.0194	106.183	67.5885	106.647	160.818	40.6996	87.9126	35.3167	69.373	73.687	78.6808	112.123	110.464	116.015	138.435
ENSG00000071564.14	ENSG00000071564	TCF3	protein_coding	transcription factor 3	136.145	153.544	74.0006	85.9834	81.8405	105.495	68.7936	96.9761	78.7305	58.2571	53.0255	62.5738	65.311	102.017	74.092	68.0236	76.5721	96.4315	51.1807	113.709	53.1579	122.118	65.5359	71.742	176.993	72.4434	62.5159	75.9715	57.5879	51.8465	47.7334	71.6093	56.971	81.9763	122.965	159.253	85.2196	57.1241	152.031	81.1722	62.4276	90.6489	44.8453	109.286	99.3481	82.0247	98.4846	69.134	75.9989	46.5465	106.951	102.882	61.4191	60.8902	64.844	81.5749	65.9367	71.1457	84.3583	86.5513	65.2782	79.3838	78.2404	55.2906	60.1815	42.5963	62.4381	73.6147	95.1602	111.097	72.3304	78.9355	70.9627	69.7885	55.5401	146.491	94.7238	68.0547	88.453	60.35	66.3503	53.744	233.886	58.8081	83.2477	87.9	61.308	70.9112	46.87	62.694	54.7589	66.2718	107.759	118.611	84.8984	82.8688	77.3396	62.2497	27.979	164.025	78.2896	76.3185	84.0587	61.31	64.6306	66.1694	72.4245	110.027	144.264	81.0696	54.5846	92.3657	74.1632	57.3317	79.4514	62.3621	67.827	86.5229	87.1599	43.5923	80.531	140.767	78.0426	52.756	102.995	86.1132	83.431	81.8146	64.8491	77.4731	38.2028	73.3442	80.1258	54.1124	75.6837	118.593	89.5817	68.8587	80.0969	84.0523	59.5219	46.576	77.7875	96.3265	90.9905	77.9428	77.2206	85.5865	99.2517	76.7054	99.5418	63.7864	65.0272	97.9906	72.3104	62.9816	73.5431	98.0022	86.3078	107.647	26.2779	76.3226	76.8872	79.248	38.4406	50.2298	67.9028	73.903	41.7084	73.1605	77.8076	91.898	101.205	71.8047	80.4852	48.0151	67.9697	56.4909	56.551	100.953	126.592	76.9317	87.1065	53.4477	31.9428	138.281	83.7786	90.7526	107.986	84.6599	64.4225	61.5215	95.3408	55.9145	94.674	60.628	85.7335	72.1657	70.602	67.2094	72.1138	54.4287	74.1699	91.239	49.9537	90.3105	63.3294	46.6201	81.2275	125.01	79.3187	71.9827	83.8688	65.5124	49.0991	61.202	110.311	81.3054	70.0514	90.1211	61.1115	71.5248	123.09	68.7959	119.953	81.9864	60.7065	86.1643	149.659	88.0255	60.5583	70.9774	109.097	108.892	73.6275	75.1998	78.8368	109.722	92.0906	65.473	84.7475	64.6004	59.9233	93.2941	92.0257	40.9166	88.9364	67.2519	62.3633	68.3488	89.6093	51.7307	75.4554	75.7094	81.7698	58.172	246.31	57.4929	98.4331	112.565	97.4069	94.1327	71.7668	128.711	76.4701	45.5588	73.3324	68.7991	140.931	65.4553	96.1575	76.6416	73.2688	54.0678	64.96	77.9273	81.047	120.019	95.3247	52.8941	77.3538	69.7836	52.9921	88.6454	73.5528	99.8164	93.8068	85.3453	82.8972	75.8461
ENSG00000071575.11	ENSG00000071575	TRIB2	protein_coding	tribbles pseudokinase 2	65.3303	53.8477	31.0271	71.9522	58.3601	51.1379	70.0006	36.6863	63.6762	42.6479	38.5463	55.5072	25.0572	44.3947	65.7036	49.8843	37.913	34.365	62.1305	49.6237	52.716	53.2278	38.0372	57.1927	54.0195	54.4935	52.6801	57.2475	58.397	60.9252	26.2853	84.1982	48.121	52.3151	73.3282	77.6966	82.6516	48.9936	85.3179	44.1082	54.2936	53.4766	58.7757	50.9099	56.5033	56.9568	48.1744	41.311	77.7024	64.3027	48.634	71.1271	39.1059	44.8314	90.5562	83.1509	46.1225	42.642	28.9064	57.6785	28.7958	72.6524	24.4625	32.7662	81.11	47.8578	43.4784	66.7182	48.777	54.8256	113.671	58.2865	59.5901	50.5858	51.6745	22.4607	65.1486	55.7209	52.225	48.4887	22.9645	34.1992	72.2989	53.8798	42.2566	53.3255	65.687	52.9469	55.6992	83.9665	52.6154	39.4364	49.8385	53.7767	49.6739	27.3672	62.712	76.2323	25.2154	80.4116	102.334	40.4406	35.7528	74.7273	82.1007	39.9599	49.2231	83.4769	60.2989	49.7898	17.5247	71.4191	30.0394	38.2711	47.2956	30.9877	52.7731	45.9239	32.5267	54.0523	39.7171	33.1855	45.3217	46.6596	94.1272	39.1241	57.5174	32.9467	26.7237	53.1543	40.1247	46.4717	72.4747	34.4786	37.3312	70.8917	50.1915	70.012	28.4279	24.1317	31.5754	30.1413	53.8764	54.2945	105.472	61.6105	36.3605	58.2061	91.2002	44.6418	49.3798	51.5667	42.0307	50.7011	70.1727	49.5366	65.5359	33.3841	42.4104	61.4956	27.0357	66.5065	36.1448	42.3705	30.785	53.0615	55.2188	76.2369	35.6915	51.2191	62.3443	46.8836	68.3468	90.3071	38.7858	46.017	106.09	40.2876	49.0974	127.211	47.1692	55.5953	44.6808	23.2058	44.7809	32.8327	63.6885	72.7745	79.2788	61.6243	46.5869	86.3374	71.214	66.8635	69.949	54.661	63.4126	51.5374	47.4819	79.1472	54.8703	50.1067	69.1911	53.3419	43.0606	26.1905	43.8109	36.5376	98.388	98.5602	72.8151	75.3425	74.1253	36.9758	43.68	48.7562	95.6422	57.7156	74.7156	73.1604	31.3927	60.4428	82.5266	44.6039	64.9487	70.4869	23.7999	72.7817	31.1049	65.9828	101.667	49.7878	45.4864	92.0685	85.1417	43.8199	42.0963	63.8497	93.9184	58.6625	56.5071	83.191	62.7009	78.3354	53.7708	33.6775	41.1345	40.7382	43.0904	33.8353	50.4123	59.4203	45.995	95.6215	40.889	35.9438	14.1205	42.8079	39.1637	47.4621	74.0179	62.4263	61.554	98.9537	54.8108	63.5536	57.5541	52.1485	38.87	75.1953	56.0456	55.8369	29.12	64.6338	37.7693	42.8135	41.5904	38.6789	21.2928	18.6927	57.0373	35.908	48.6512	35.5944	8.48193	70.8396	65.1485	32.7906	61.3332	43.3866
ENSG00000071626.16	ENSG00000071626	DAZAP1	protein_coding	DAZ associated protein 1	194.17	122.499	160.829	107.491	113.042	136.332	103.749	127.546	125.04	88.6952	108.035	132.872	102.611	131.187	122.096	106.795	88.7805	133.267	104.063	121.02	79.2625	153.571	88.2859	129.697	155.145	121.474	101.999	114.099	96.8615	112.265	107.49	118.262	102.512	134.968	136.232	151.041	121.539	100.419	141.46	119.509	113.443	106.76	81.4927	98.0606	89.0407	116.201	119.299	88.0326	106.241	109.433	108.653	139.291	132.527	136.476	133.276	116.854	97.7477	105.054	156.362	105.306	103.703	121.542	136.782	98.3983	137.605	114.683	115.057	117.438	105.646	119.726	130.976	109.882	100.78	108.677	107.785	267.104	128.865	121.258	124.766	105.219	146.129	97.3424	216.22	123.56	130.209	98.5931	109.912	99.6267	111.967	102.055	152.406	79.2826	137.542	106.828	117.45	121.922	112.86	103.09	88.703	146.2	133.32	115.632	104.703	118.618	109.157	99.7731	112.212	148.288	144.715	105.043	88.9678	133.136	111.32	120.103	93.8854	99.5605	112.947	121.759	109.087	126.929	117.176	115.206	120.305	90.0278	133.507	103.841	116.488	129.66	90.9719	92.879	75.4354	89.6512	106.876	65.0714	109.554	135.874	112.221	103.821	142.902	127.837	108.757	95.1887	105.382	124.602	126.923	133.566	89.2584	104.556	133.481	131.41	133.313	114.498	95.1846	114.042	102.503	83.3392	102.179	111.979	80.0259	123.878	99.4417	111.702	110.589	110.242	89.5265	79.8405	108.984	129.549	116.054	123.804	131.632	132.071	132.572	95.2142	108.58	106.876	90.8003	120.108	78.7909	93.4978	121.463	117.131	104.917	113.003	88.5114	107.279	107.819	129.011	148.705	128.175	94.8802	117.138	119.103	118.982	116.544	105.478	131.56	108.545	99.3226	132.117	117.43	102.316	101.333	104.735	78.1183	114.801	109.595	87.1051	129.635	127.103	127.116	95.1579	119.426	110.143	100.017	90.0318	127.681	112.317	126.075	101.303	87.4479	125.666	144.945	104.211	136.965	105.173	102.997	119.04	176.43	108.059	123.448	113.309	114.485	135.659	140.143	129.156	126.469	120.417	128.761	112.485	152.353	107.589	113.509	130.968	123.415	87.8991	96.7161	110.206	90.6344	112.254	119.938	94.2626	131.096	107.89	117.925	125.367	170.077	83.4069	121.093	88.6977	125.17	130.664	113.544	137.797	122.015	98.764	107.198	110.962	159.408	115	117.142	116.042	140.073	106.2	98.5576	131.587	127.162	116.066	171.293	116.926	78.6198	110.933	90.8475	115.737	129.155	108.618	113.32	110.619	129.862	126.648
ENSG00000071655.17	ENSG00000071655	MBD3	protein_coding	methyl-CpG binding domain protein 3	19.1455	12.5725	7.43867	10.2532	12.2491	13.8259	8.54767	4.45622	8.21583	11.4773	7.28263	8.49368	7.17817	17.0126	12.796	8.33275	14.5973	15.9744	5.01667	14.0679	6.93417	17.6969	10.2746	9.28103	19.9167	7.95738	13.8736	16.0855	8.86274	6.22646	9.70574	15.9101	7.77103	11.7822	14.1918	16.587	9.27703	7.05546	13.2053	17.2363	6.1299	14.208	6.45776	14.9153	9.32416	11.3394	11.7021	22.0278	11.5921	5.60108	13.7371	20.0534	4.32395	10.8497	17.3398	6.83964	6.39131	21.9081	8.25438	9.71474	12.0347	10.7419	14.823	8.90381	14.543	4.83151	8.85624	8.80512	7.32632	15.3188	8.92772	6.55151	7.96472	7.31401	10.5379	36.0107	7.58762	7.80712	8.84953	8.86834	3.89742	8.68811	36.9558	15.8098	23.3004	15.3384	12.2494	12.7336	16.1473	15.0091	4.70024	8.79939	14.1623	17.2939	8.64748	9.6669	12.7666	9.40158	3.42812	22.2379	11.2293	19.167	6.42901	9.36296	8.41226	7.10525	7.6682	19.6065	13.137	7.95018	11.5006	10.9844	22.0886	10.5632	9.9959	6.76724	10.8844	6.3015	10.6109	9.02563	8.2312	9.50867	10.9053	9.3829	13.6313	8.30541	17.2122	4.97827	7.09164	12.9226	5.8641	8.48073	20.3058	15.4955	10.4727	16.9697	13.4124	8.5491	4.08897	13.5991	4.19824	9.04434	7.0951	14.7156	13.825	10.4633	13.5469	12.1733	12.5894	8.77839	10.9775	6.59432	10.8421	7.87599	14.0865	11.063	15.6676	7.54218	10.3622	7.18473	4.04133	15.7479	11.4135	9.97365	8.4595	8.41624	8.89071	10.718	7.78131	5.97806	14.6723	8.9181	20.8344	6.2888	8.03669	7.35231	12.4774	10.7805	7.81453	9.89801	7.55674	14.6857	6.41216	4.18644	3.10298	20.7174	18.7385	8.39065	12.2852	10.5489	8.48819	4.1154	11.8389	5.51282	10.4906	9.34292	10.9315	9.03404	14.0959	6.53939	8.45313	7.93785	9.68672	22.2263	15.1945	7.94305	12.3835	9.85463	9.40968	15.9252	10.8333	9.61708	8.68388	7.66882	4.14592	8.04894	17.9445	11.9003	13.6698	19.9496	8.00743	9.86901	12.2434	4.11669	16.6328	14.0256	11.0572	8.42532	18.3065	14.3854	9.6359	8.90697	19.5522	16.3478	8.95271	6.52679	5.25054	11.4333	15.6746	10.2326	11.8422	14.9037	6.89232	10.4748	11.4865	10.5462	8.11826	4.44586	9.89922	5.05998	13.2282	6.91961	9.99963	5.18999	11.3097	6.15203	26.5429	8.27223	13.8074	8.07856	8.82928	10.0128	11.2078	24.6548	9.33914	11.0402	8.13548	8.23242	12.7583	6.95119	10.9109	10.0816	8.49203	16.099	5.47065	9.36892	10.1874	12.4209	17.0177	9.67577	20.8818	11.5917	14.836	7.62001	10.2132	10.0801	26.2755	10.0921	11.9605	12.9227
ENSG00000071677.1	ENSG00000071677	PRLH	protein_coding	prolactin releasing hormone	1.38784	0.498801	0	0	0	0	0	1.92295	0.196759	0	0	0	0	0	2.14128	0.349746	0	0	0.326997	0.893708	0.383169	2.2563	0.420717	0	3.86092	0.202283	0	0	0.251532	0	0	0	0	1.16183	0	0.518543	0.249609	2.18783	0.234575	0.40868	0.201519	0.871003	0	2.46953	3.03394	0.265381	0	0	0.496419	0.158747	0.232449	0	0.390296	0	0.637653	0	0.442384	0.386803	0.901938	0.369948	0.344389	0	0.514602	0.782	1.42203	0.306062	3.42698	0	0.281049	0.711122	0.154754	0.29401	0.50695	0	0.450761	0	0.952453	0	0.282268	0.313337	0	0	0.803194	0	0	0	0	0.243575	1.75619	2.17019	0.488101	0	0.20923	0.652702	0.822965	0	0	0.426018	0.999578	0.307281	0.574797	0.716558	0	0.96217	0	2.44837	0.384822	0	0.388062	0	1.00968	0	0	0.499189	1.77153	0	0	0	0	0	0	0.284278	0	0	0	0.449823	2.00225	1.33801	0	0.712265	0	0	0	0.753114	1.00829	0	0.556193	0	0	2.33635	0	0.395513	0	0	1.02257	0	0.492004	0	0	1.11984	1.73354	0.911678	0.383177	0.983755	0	0.266961	1.2169	0.503812	1.2383	0.594701	0	0	0.25569	0.832247	0	0	0	0	1.2295	0.234363	0	0	0	0	1.74739	0	0.617572	0.549647	0.218187	0	0.199761	0	0	0	0.32176	0	0.854625	0	0	0	0	0	0	0.173304	0.215469	0	0	0.493433	0	0	0	0	1.71195	0	0	0.431401	0.268439	0.254882	2.71422	1.06842	0	0	0	0	1.18117	1.72502	1.20292	0	0.577908	0	0.551695	0.48485	0	0	1.14972	0.938401	0	0.39397	0	0.546621	1.50315	0.986475	1.18862	0.307159	0	0.159152	0	0	0.388992	1.46031	0.274196	0	0.724367	0	0	0.195417	0	1.80199	1.38509	0.435918	0	0	0	1.54349	0	0.596297	0	1.04302	0	0.549517	3.30791	0	0.582149	0	0	0.827794	0.648122	0.211928	0	0	0.189155	0	0	0.640086	0	0	0.189628	0	0.595531	0.244919	1.32505	0.208456	1.78241	0	0.14557	1.0416	0.376287	0	0.508059	0.210755
ENSG00000071794.15	ENSG00000071794	HLTF	protein_coding	helicase like transcription factor	5.36505	5.99472	9.72965	10.656	10.1591	11.4702	14.9846	14.6417	11.7539	8.53395	5.93827	8.64663	11.551	16.2047	12.5334	16.1126	13.4113	12.2757	41.2891	16.9478	9.95228	17.1984	8.86363	15.2512	9.05151	12.3173	11.1797	8.6134	13.5883	13.0494	10.3741	16.8609	14.4572	10.6337	15.8328	7.60073	13.0714	11.153	9.53536	36.277	12.9544	14.4584	9.12094	3.41117	9.44775	16.8896	12.7413	9.53581	11.2338	12.1318	11.2604	15.4092	18.0225	8.30261	11.913	11.6579	9.28344	7.42678	11.5403	8.7741	9.28173	6.8457	6.84785	11.4008	12.4486	12.4355	15.8807	15.3233	15.1314	10.598	27.2813	15.5902	12.1129	5.8364	9.75778	11.9077	16.1855	8.77142	9.16	12.1358	17.6275	7.54564	6.15787	11.7993	10.3203	12.074	11.026	14.547	14.8853	12.6284	16.7693	12.4562	18.1034	11.2972	17.4376	16.6504	11.3461	9.00827	13.6036	4.96733	8.62002	12.5606	10.0916	14.9988	12.5251	16.021	11.0196	11.5812	13.2399	10.8537	10.5095	11.2835	11.0613	7.85548	14.1506	9.78083	12.747	12.8231	29.0492	10.5762	8.63712	8.06213	12.6706	12.0145	11.7908	16.5975	21.6587	11.6563	9.31485	9.18327	15.7048	13.1859	11.5541	6.59247	13.1814	15.4266	11.2425	14.9843	21.0236	8.74014	7.11657	9.84775	17.9694	7.12697	12.5609	9.98987	8.1661	9.12325	16.8658	14.9714	11.8814	8.69858	10.2152	9.20949	12.2747	11.3108	12.3999	11.1921	6.2879	13.6329	12.1423	14.5207	10.31	11.8119	6.62624	14.1171	11.2159	9.03146	16.1979	13.4227	9.87153	9.56205	14.1713	16.3081	23.979	13.2929	14.3491	17.3015	11.6376	12.3633	15.0922	11.1369	7.93965	10.0639	15.2664	6.42032	14.5405	13.0974	12.9066	10.8296	11.0425	10.8663	11.3081	10.346	9.00513	10.402	19.4198	12.9276	21.5346	22.1471	15.7294	14.7074	14.8711	8.75408	8.68957	8.80941	11.5743	21.5693	19.5658	12.3114	13.0528	12.312	15.9833	8.55505	17.9013	11.4837	13.3436	18.9992	17.9608	9.00526	13.3544	12.045	10.2213	16.6474	7.83802	14.0946	12.6143	17.8999	3.67111	12.7799	7.86885	14.2648	7.91763	4.11034	14.1418	10.0792	19.0777	13.8995	14.5029	10.5447	12.3598	16.9765	22.9232	13.3834	10.0657	12.4138	9.40843	9.16272	13.3058	17.549	11.3059	14.4503	15.3618	14.9758	12.1025	8.04252	5.61032	12.9218	11.4135	17.4885	18.481	12.1732	12.7883	6.91386	17.3264	8.75306	16.4808	13.0203	17.6365	10.9231	19.7404	13.8868	14.8246	6.59046	8.15633	11.8807	11.1861	8.00287	7.70654	9.62131	5.76015	9.10628	6.15521	11.3013	14.2852	13.0124	7.96437	9.26967	12.2133	9.75053
ENSG00000071859.14	ENSG00000071859	FAM50A	protein_coding	family with sequence similarity 50 member A	133.036	49.868	75.0198	54.6947	59.4858	49.4765	51.9301	61.117	49.2913	52.0586	32.8024	73.7215	42.0776	92.9461	48.5958	48.5756	45.8329	40.9645	99.7656	51.9207	42.5134	77.4079	42.5978	35.2814	361.772	53.4199	42.0552	62.956	47.5567	44.8944	51.1946	73.5182	47.3695	39.8628	60.9479	106.317	43.1131	54.8414	60.1362	57.0403	46.1166	73.4157	25.4125	41.175	40.5332	77.7295	47.9837	61.4247	42.2792	42.5071	50.9315	67.1239	74.538	137.364	50.6412	54.7368	32.6484	69.7136	64.3104	43.6482	65.1925	48.932	125.287	57.0852	66.9679	57.8724	53.9622	51.4919	59.7014	77.4637	32.7013	55.7185	55.4441	54.5348	45.0245	284.294	51.401	67.4732	53.1397	57.8522	86.0505	41.4257	234.776	79.3027	81.7885	56.8768	78.0711	48.6689	64.2606	84.5879	79.2216	35.7927	73.3043	79.6866	61.8404	104.821	51.8451	43.6836	35.8529	78.2167	70.1981	58.7412	52.0286	67.6424	43.13	50.7441	55.1584	85.3114	79.7351	50.6504	88.6725	53.5445	64.0618	47.7302	54.804	51.8102	51.5286	64.1131	58.7538	67.5197	46.0795	65.2268	46.617	47.361	67.108	60.7323	69.4306	60.1808	42.5654	50.431	30.3021	43.6592	58.2899	192.224	64.2572	87.8287	49.9103	51.9445	57.7901	55.6942	42.9576	37.7329	90.364	51.7754	67.184	52.8311	38.958	51.2675	94.2838	46.025	50.6565	58.8151	34.2222	49.3936	57.6837	40.3847	50.0327	41.9726	78.796	35.126	30.7349	47.9803	55.2281	45.6223	37.2957	35.3277	49.4871	71.866	41.4577	46.2925	52.4502	60.797	49.3014	55.1781	56.2464	55.5441	42.5539	50.7086	31.1555	43.792	55.2426	86.2909	47.5917	62.3419	50.3321	48.2269	63.7197	62.9283	84.0538	46.8038	59.89	62.7481	65.1651	42.4238	51.7999	44.1293	95.6251	58.3619	66.6496	67.6777	53.8181	50.0601	57.1593	60.4264	127.755	34.317	70.6271	56.8872	42.5162	65.3952	49.9721	52.9651	49.6763	54.6425	39.3855	49.4788	71.5076	60.6666	95.9274	64.2598	54.7747	59.3597	65.9803	46.1547	65.8356	55.4566	49.621	28.7938	147.646	60.2069	81.8228	52.4394	54.6735	105.24	45.6327	48.5007	35.1782	68.772	65.323	45.8959	54.8771	54.0908	46.2556	52.896	53.6452	35.907	51.1042	49.9902	61.4723	51.7251	68.184	39.7402	61.715	55.8962	55.6471	89.9228	37.0688	42.547	114.565	45.5567	42.2556	66.1635	74.4618	76.9005	57.6241	51.7659	50.7771	46.0923	38.5819	47.8474	58.1726	47.1758	58.7847	53.1414	43.0681	42.5719	49.0279	54.2921	55.0472	81.7004	94.3247	67.9128	108.106	44.1713	34.0215	56.019	78.5386	52.1233	84.199	52.1382
ENSG00000071889.16	ENSG00000071889	FAM3A	protein_coding	family with sequence similarity 3 member A	37.1572	33.5234	25.4323	26.4299	22.981	25.617	25.3336	32.5704	24.0098	25.5369	32.9921	25.2738	23.6715	34.0803	19.195	27.8705	28.0206	25.1466	30.6825	20.4366	22.9822	53.2928	16.6243	24.9333	140.18	23.2777	30.7247	26.7067	26.9576	21.6535	22.1119	21.0665	18.8694	21.3244	23.1553	29.3061	20.5852	28.1729	36.7847	18.4834	41.966	24.5171	23.4027	31.1548	30.6526	33.9341	23.6586	24.9571	24.3496	17.1716	26.7547	23.1529	28.8374	19.1548	36.3136	30.4658	23.9701	27.939	29.5623	22.2899	38.3405	29.1467	25.6995	26.1062	25.6893	21.5904	19.5216	25.771	21.4714	24.623	28.9528	34.4571	19.3318	18.0216	16.1672	42.6873	17.9619	24.1006	18.4744	33.2355	14.9639	21.1886	39.7794	21.4748	46.2849	28.2237	19.8238	23.719	26.9496	23.0137	32.9468	19.4418	34.1479	37.1597	29.1302	26.4037	27.3459	24.6645	17.3527	34.2655	25.0655	28.2484	21.5407	26.1004	22.4164	38.318	23.5761	39.905	41.0093	29.7753	33.9004	26.7542	31.8384	16.0354	21.7064	24.1133	31.3342	25.4917	27.9688	26.0888	18.4935	27.4734	20.7272	20.3814	25.6999	26.6702	36.0405	26.0887	31.233	26.7823	22.2278	32.9247	26.1601	13.8879	38.3608	24.9772	27.0139	25.3478	21.4309	54.0371	17.8334	18.523	28.1604	25.8322	33.1378	26.4916	24.9362	39.0311	28.2883	32.9902	37.1811	29.2043	25.1698	17.8571	25.0619	21.2281	31.046	34.8349	20.1967	20.5733	16.3623	25.1683	28.8514	36.536	17.5646	20.7396	18.3442	23.4935	20.8228	27.7381	35.9147	23.8433	33.3688	22.068	23.3685	25.5696	21.8757	31.0391	17.2535	26.1343	16.3501	23.262	20.5573	18.3332	20.4232	26.2224	29.6847	30.9285	34.0423	25.1348	25.5752	20.332	27.0957	23.6059	23.1215	29.0948	41.499	25.8377	29.9295	28.5919	22.6894	18.4078	30.6295	40.5327	20.2052	35.4782	22.2653	27.1037	23.0528	26.9843	30.1058	21.6795	29.6214	19.858	14.0834	20.7159	24.7651	21.1819	29.4381	42.6689	19.15	20.5394	26.2998	13.7121	22.0608	24.6354	18.3294	20.4513	17.0218	34.9834	28.0435	24.8366	31.0766	26.4471	22.3872	21.5637	18.0053	28.0169	27.5042	23.6665	33.7362	23.8971	28.1251	28.9349	22.307	21.0966	25.868	31.2705	33.8814	15.1928	22.6258	21.7699	29.3489	20.2217	24.9556	33.0492	26.3529	19.3207	28.7967	30.9597	21.1369	36.2193	24.0937	37.0532	26.5104	40.773	24.2801	19.9958	24.7805	37.3727	26.6612	29.2042	40.7425	24.1333	19.5716	16.9391	45.7787	36.1457	45.4225	47.4598	15.5263	21.073	15.5783	21.2416	27.6282	23.8293	27.9377	31.2439	35.839	32.0572
ENSG00000071894.14	ENSG00000071894	CPSF1	protein_coding	cleavage and polyadenylation specific factor 1	138.694	204.381	152.375	112.589	78.1029	84.3469	72.2101	128.42	97.8527	49.5985	79.5634	88.5809	84.1514	77.7262	113.958	83.1568	99.8678	121.004	47.6846	80.2066	54.3304	212.332	54.3356	96.7846	193.207	62.357	87.6379	83.6625	88.8491	67.6836	56.9603	80.2542	69.7344	93.3301	143.84	214.645	116.468	79.4111	92.6705	84.7578	124.783	148.283	93.003	170.509	88.8301	151.046	105.71	132.166	93.2825	50.6796	108.832	178.302	106.99	122.892	168.849	75.9064	84.9698	112.74	101.835	70.6214	118.862	117.05	103.218	72.5272	133.962	37.6922	96.1325	53.4876	96.6775	122.604	61.719	142.501	112.68	89.7741	55.6609	374.951	99.8935	142.316	74.0998	85.423	90.6375	49.9408	251.95	149.527	139.447	128.36	103.983	86.22	133.312	209.373	105.566	81.7615	158.639	69.1623	148.042	66.0263	59.4088	110.995	29.1059	141.476	133.044	90.7839	73.0336	57.8081	51.7974	71.9503	77.7546	134.297	152.876	89.1762	56.7775	82.7874	98.0659	55.7864	84.0306	57.8974	102.24	148.667	103.388	56.57	46.9715	191.918	99.7366	57.0248	68.6417	118.89	112.926	46.0249	77.7611	111.717	60.7975	61.415	128.107	35.7074	70.4048	147.379	105.148	72.2952	99.0833	169.984	75.181	71.1246	70.9059	59.4604	116.975	109.198	109.65	146.88	86.6705	54.6809	91.1171	109.346	80.157	91.6699	91.2249	80.0629	94.4785	98.6262	48.8259	80.5395	34.6464	104.056	86.0917	102.665	73.5789	87.0893	60.2296	145.94	77.6957	88.8191	104.664	88.0327	77.9258	79.1927	144.199	64.7198	73.7242	43.2011	78.1122	139.906	56.4791	97.5079	95.6401	52.8644	61.649	127.653	125.87	120.937	159.031	104.688	100.564	57.265	55.7121	52.1632	150.52	87.7659	168.692	36.9241	143.485	94.5544	114.619	70.0136	98.069	118.257	59.6386	113.926	52.7012	49.3382	99.4018	144.21	71.0062	114.854	110.529	73.1234	60.0824	67.7282	132.194	75.2225	347.409	78.4626	85.7482	82.4908	174.484	38.2825	146.314	98.2675	54.4792	92.9329	178.514	114.033	187.574	86.8128	136.097	193.323	90.2011	99.7156	70.3221	94.2697	126.913	95.4501	98.0011	81.3165	129.778	81.2912	57.3205	64.0715	81.7673	56.7922	71.5405	110.099	113.651	47.8133	76.5288	78.3645	103.049	100.045	261.383	41.0146	220.931	105.554	206.351	176.858	79.5677	108.513	72.7282	232.095	77.2664	92.5103	131.158	77.3983	60.6796	133.175	105.487	148.491	78.4535	54.471	139.226	133.032	159.314	48.012	47.4234	73.8508	79.1344	74.2069	67.4297	104.964	83.7728	110.366	158.282	78.3609
ENSG00000071909.18	ENSG00000071909	MYO3B	protein_coding	myosin IIIB	2.12658	0.61537	0.184718	0.693815	0.754057	0.46222	0.379419	0.341277	0.261501	1.53535	0.598717	0.562685	0.189566	0.200211	0.528442	0.340095	1.08646	2.13956	0.542976	1.29588	0.693251	0.244916	1.45649	0.193059	0.048557	0.505085	0.560664	0.683137	0.230101	0.383364	0.832741	0.291345	1.28163	0.987808	0.873134	0.237095	0.244844	2.83709	0.661581	5.21237	0.21995	1.19537	1.31404	0.0804168	0.690558	0.43437	0.491554	0.275166	0.688181	0.887764	1.08558	7.82566	0.310488	3.63312	3.13467	1.14146	0.89565	2.2995	0.511193	0.686037	0.173104	0.379734	0.233337	1.00045	0.966105	0.558197	0.706394	0.875647	0.452623	0.966693	0.0453216	0.416287	1.52032	0.490995	0.80597	0.420906	0.522818	1.04441	0.208876	1.19497	0.198589	0.516792	0.149786	0.875275	0.632093	0.625694	0.199277	0.877412	0.122549	2.92074	0.528505	2.01784	0.740759	0.535937	0.414541	0.422764	0.570392	1.33342	1.61597	1.27208	0.154658	1.93594	0.246181	0.286063	1.80478	0.113903	0.447321	0.424911	0.15808	0.471237	0.132807	0.722811	0.334261	0.47312	0.169394	0.239553	0.631353	0.582003	0.166588	1.13783	0.289907	0.337436	0.461609	1.23395	0.126066	0.49331	4.19621	1.94494	1.47673	0.345755	1.35299	0.679804	0.206422	0.242592	0.414935	0.13061	0.697714	0.379336	0.451574	0.196472	0.268244	0.0709473	0.238492	0.658158	0.197076	0.386222	1.57482	0.247417	0.247594	1.95244	0.594423	0.317677	0.584683	0.665585	0.585067	1.15986	0.218656	0.137128	0.207154	0.111218	0.209129	0.435513	0.887378	1.28792	1.28824	0.769109	0.771143	0.203058	2.26664	0.221671	2.57705	0.643986	0.362182	0.482435	5.08006	0.64809	0.525532	0.95491	1.13692	0.163987	0.293066	1.14515	0.229734	1.40361	0.227373	1.02201	0.700628	1.06389	0.140437	0.182584	0.697481	0.479786	0.605667	0.279775	0.595112	1.13547	0.364789	1.19059	0.225401	0.164135	1.00711	2.47763	0.44724	0.264174	0.33549	0.0286464	0.996178	0.833762	0.682228	0.195247	2.98189	3.98486	0.964498	0.211396	1.01347	0.171278	0.138805	1.00507	0.151045	2.95154	0.565258	0.503462	0.145853	0.73709	0.399645	0.474215	0.871427	0.299464	0.0780605	0.330186	0.681674	0.432754	0.232043	0.138239	0.595373	0.615995	0.227346	0.446993	0.445093	0.853642	0.131384	0.316225	1.15986	0.604979	0.499592	1.47116	1.00229	0.953612	0.484555	0.481624	0.16158	1.44027	0.384525	0.545263	0.579741	0.761244	0.313705	0.855679	0.0519203	0.117847	0.493064	0.453174	1.03255	0.276896	0.329079	0.220014	0.633748	0.912659	0.104967	0.0800159	0.36884	0.479291	0.423857	0.15874	1.28468	0.425085	0.795509	0.518648	1.9321	0.918262	0.22934	1.33097	0.114272	1.12054	2.42817	1.68849	0.396794	0.069375	0.742577	0.867256
ENSG00000071967.11	ENSG00000071967	CYBRD1	protein_coding	cytochrome b reductase 1	39.1588	212.353	52.4257	148.22	169.028	100.36	188.589	114.627	169.136	122.714	41.1178	139.046	30.0166	109.346	118.014	105.646	129.614	19.6142	62.2136	192.213	141.082	18.5442	220.99	164.333	14.406	181.969	160.329	227.774	251.683	198.267	118.452	148.46	95.0358	118.692	47.8483	49.6086	107.752	130.622	43.4806	27.1216	83.4185	113.428	108.257	73.5589	187.482	158.124	178.97	49.3248	146.308	173.626	173.156	133.954	89.6601	23.6515	16.0882	156.871	99.7928	100.09	80.2316	139.396	38.2672	117.113	33.2713	182.086	22.7773	107.037	134.774	120.946	165.121	109.603	86.9514	114.417	115.985	110.215	108.433	30.1953	110.689	177.581	119.996	143.424	89.8393	78.5099	50.48	135.549	34.2328	195.924	67.1974	158.183	40.5348	65.5215	110.943	99.2325	194.596	163.211	37.1096	90.8315	187.877	57.781	252.83	58.0021	65.16	260.408	218.978	56.3746	191.495	144.503	112.011	45.1593	69.6935	228.982	36.735	110.641	212.262	272.576	162.351	99.29	200.753	120.486	34.6442	266.491	94.2376	121.142	89.6466	100.603	95.7736	197.227	72.6285	102.088	98.8147	148.151	65.1824	161.119	64.6214	15.3298	96.1124	71.781	179.067	188.631	193.721	43.3014	53.0885	26.1565	79.5865	108.739	90.1904	170.348	73.3763	77.3466	87.7467	125.532	133.66	81.2703	206.91	214.372	94.441	103.006	121.746	91.1112	17.6345	143.921	63.979	145.221	123.633	296.133	56.1551	194.102	113.902	35.7464	186.088	75.5556	227.134	124.568	202.732	109.916	100.615	216.221	144.694	120.724	104.366	52.0253	110.148	91.0102	248.737	150.342	75.098	104.69	137.158	184.065	56.6809	105.275	102.516	120.497	89.9611	232.583	165.516	234.732	7.67617	210.797	72.8579	71.78	132.591	189.242	138.618	107.191	170.17	54.7461	198.544	374.539	119.602	136.746	172.333	161.367	139.982	143.221	94.6329	90.4124	55.9779	136.372	26.8297	71.4029	153.263	133.989	32.7664	185.274	42.1989	115.318	166.176	135.542	47.9021	114.618	8.46822	192.006	126.981	46.1475	126.73	132.944	147.041	105.241	48.7357	127.431	97.2271	95.0834	99.3544	103.87	140.74	130.629	107.993	88.7894	119.469	30.3527	71.0189	171.911	171.29	123.829	221.769	49.52	54.3002	273.06	11.7249	103.33	71.5665	151.888	100.106	59.2223	99.9382	27.7249	170.013	337.539	23.5571	97.6502	153.996	99.4295	80.2688	24.8723	65.3706	112.998	148.937	106.581	9.51954	26.7164	77.0147	96.647	19.579	103.643	72.4784	99.3015	122.512	184.736	69.3041	173.072
ENSG00000071991.8	ENSG00000071991	CDH19	protein_coding	cadherin 19	1.10674	1.82292	13.7266	1.48427	12.9329	2.53536	23.545	0.763961	8.00386	1.79854	0.80419	1.28783	1.28528	0.593474	12.2029	3.20167	2.50968	0.816423	0.482489	13.2933	5.23011	0.962607	2.43799	3.32094	0.337024	1.61359	6.08357	15.6097	2.76179	1.16969	9.00789	1.57779	6.58017	4.2546	0.819307	0.380532	2.93446	1.21185	0.236046	21.8017	0.640835	3.53413	4.63046	1.30622	1.68401	3.43743	1.62967	4.02281	5.71098	1.27652	15.9364	0.361362	2.08609	1.11822	0.352343	2.42611	2.61765	6.28366	2.17395	1.83004	2.9109	5.07846	0.671397	6.42959	0.0622764	0.794062	11.2642	10.6941	1.31607	4.89431	0.0494221	0.604102	2.54195	0.384749	1.72542	0.761069	3.64486	3.1169	4.59513	3.06302	12.6836	5.71399	2.18416	2.14677	2.6431	3.72519	2.24539	0.931941	0.197878	4.27831	1.49289	2.14335	2.20307	4.58434	1.42311	2.30174	5.40594	1.47915	4.86514	13.5034	0.922345	35.9655	1.8638	0.183783	4.94147	2.23757	0.741695	0.694445	0.281161	4.4851	2.1929	4.9489	4.75343	34.2166	7.68353	0.856534	2.37023	0.189912	0.201614	15.9018	2.15159	4.67949	9.64695	4.8259	0.937066	3.1003	0.613376	0.891349	1.51295	3.0086	2.43575	4.47205	1.76839	0.0767673	1.44875	0.995928	9.81179	23.5423	4.04262	1.03131	1.62305	2.07406	1.76411	12.9873	0.320491	16.5203	1.48846	2.52396	2.76842	1.71246	1.58591	1.23142	5.35756	0.515763	6.2985	5.85906	1.74164	0.468734	0.290941	0.129148	7.74301	5.55588	8.36042	14.1522	4.28933	5.06656	1.23857	0.114222	7.38421	0.23076	10.5611	1.79141	14.4042	2.52479	1.21579	7.99469	0.149097	2.36209	13.1606	0.247814	6.68568	5.9508	2.90287	0.689232	1.01531	5.0411	3.19577	1.17372	0.479923	0.914487	1.43278	4.82945	1.34698	0.815871	4.31634	6.80844	0.745531	2.0607	2.69939	24.9428	13.9914	10.3145	2.02689	3.30069	1.23292	0.323295	29.6249	3.44335	5.25599	1.1446	8.97503	5.129	1.95481	20.8586	2.73946	4.33589	1.2266	0.521378	1.21285	1.35146	39.2082	2.14924	2.0405	12.8556	0.406752	2.4826	8.04007	2.12507	1.28364	1.55022	4.36886	3.96508	4.69019	0.058098	3.54735	6.35682	2.53512	0.569117	0.774614	14.034	1.88132	1.06345	3.07968	2.6175	4.25395	19.1022	3.38755	0.362208	1.92961	1.89607	2.2833	1.27837	6.6767	4.44218	9.54368	2.68921	0.508836	8.69745	0.338093	0.386617	2.42307	2.43145	8.90985	1.96668	0.425012	0.850466	7.95722	14.4099	0.234884	0.851427	1.37412	4.62376	4.34445	0.987188	2.88053	4.32636	1.73249	2.90603	16.9419	0.622568	2.79956	1.61704	0.764598	3.54345	0.0817804	1.71495	1.62295	1.81119	3.28221	2.6902
ENSG00000071994.10	ENSG00000071994	PDCD2	protein_coding	programmed cell death 2	12.2501	18.2075	15.4377	18.3463	15.371	28.495	24.1944	23.3408	24.4312	23.3618	23.1095	23.2191	28.6539	39.4303	27.3579	24.8784	22.6211	23.3503	23.6542	33.3347	23.7911	19.1825	30.9473	38.2552	20.9395	25.1589	23.0517	33.0636	32.2115	31.9274	22.826	26.372	27.9422	27.9074	19.0631	20.2821	27.419	20.9283	26.1285	30.9938	37.0696	28.656	21.9683	8.05034	28.5961	26.4742	33.3901	18.5823	25.8257	33.7925	20.8597	15.7524	27.1827	9.65186	22.2913	23.9906	28.3318	16.6189	34.2544	32.0729	15.7085	27.1822	11.0283	20.9158	24.0962	24.0179	29.6842	25.9716	28.6568	20.3504	32.8607	29.0766	17.5931	14.7301	29.3999	11.5788	23.9575	22.8125	25.0913	24.7494	18.1994	23.1941	9.05262	22.1852	20.6007	23.5454	17.229	22.3525	25.9622	16.0348	36.1409	18.2242	24.7853	18.1866	26.2252	20.866	23.2418	20.3463	26.948	9.27497	18.0927	25.9154	25.9496	29.9408	31.5906	22.8999	16.1208	17.7674	23.9575	21.3203	13.0614	33.4354	21.6843	26.1109	31.4683	29.9979	25.7841	28.1694	44.4808	20.0511	23.1075	18.7287	28.358	24.6912	24.7053	18.5956	23.9567	33.5871	21.2165	25.6466	26.2233	24.528	21.1635	14.1611	27.4161	21.0235	20.7736	24.1973	28.5282	19.9517	22.1965	23.0162	21.8697	30.5323	22.8935	30.0874	14.4514	22.1699	18.2921	14.2002	24.417	24.7568	22.6112	23.2508	24.0307	26.8748	19.0538	29.5383	8.49754	38.4978	22.1025	30.7377	20.8637	27.9209	26.3057	26.725	28.2717	14.9835	32.6879	24.0527	32.4264	17.1838	27.2467	21.1848	26.3526	24.6301	29.1578	21.2502	24.3313	26.3378	28.7677	31.8794	15.3965	35.0012	22.4018	15.2565	19.9099	27.8079	23.8772	31.6684	21.6849	18.9875	29.4126	31.2079	28.161	23.7644	19.0398	24.7956	25.232	21.6826	23.4604	28.8156	31.8734	19.016	15.8634	21.445	22.5	24.9322	29.7698	25.0984	28.8255	23.4721	24.9619	24.1261	31.0875	24.1451	22.473	29.2555	15.3546	19.1811	23.198	34.7737	25.6484	22.0766	20.96	21.3624	23.5607	36.6127	16.8471	26.0493	15.9258	30.4963	23.3194	15.5904	29.4571	18.8759	24.1032	21.9325	16.7674	33.2047	30.5451	26.8944	30.6213	30.3884	22.864	23.2213	19.3271	16.7306	25.683	25.9924	21.5694	25.8432	28.8047	22.5593	28.0848	12.1204	16.7594	22.8085	13.4514	38.7753	31.1086	25.1777	20.8324	17.1236	32.9565	15.3003	29.9964	25.6138	37.3987	32.6447	34.7978	28.7722	26.0118	18.1225	19.9682	31.053	32.6929	14.1568	20.3969	14.7738	16.0073	33.2877	14.543	25.3709	24.7707	23.4882	14.273	18.2597	32.1459	20.1088
ENSG00000072041.16	ENSG00000072041	SLC6A15	protein_coding	solute carrier family 6 member 15	0	0.148237	0.468213	0.0507611	0.0173627	0.325296	0.135861	0.384276	0.415306	0.268132	0.130401	0.0218773	0	0.0251093	1.98198	0.96141	0.37688	0.229426	0	0.0223257	0.212627	0.00864222	0.227342	0.0597985	0	0.222507	1.34609	1.16783	0.497318	0.110188	0	0.0265746	0.088874	0.0691482	0.0211966	0	0.196217	0.0719251	0	0	0.137405	0.231745	0.0215967	0	0.402038	0.100535	0.196863	0	0.20147	0.00415285	0.122553	0.00659689	0.279041	0	0.00785038	0.110175	0.148673	0.323356	0.485722	0.00985951	0.0103477	0.357554	0	1.5955	0	0	0.34524	0.957569	0	0.107035	5.43208	0.0767707	0.0142305	0	0.0208924	0	0.221961	0.28295	0.208073	0.118387	0.198154	0.16109	0.685223	0	0.027852	0.0157199	0.0685737	0.0932724	0	4.09743	0.0217015	0.0513663	0.335783	0	0.143426	0.883555	0.484669	0	0.763697	0	0.0422161	0.200401	0.0239651	0	0.147325	0.12187	0.0335024	0.130623	0.151053	0.227134	0.138191	0.236807	0.104945	0.27529	0.0253619	0	0	0.083258	0.723497	0.833592	0.0269367	0.523297	0.232259	0.228438	0.0492744	0.181481	0.0523835	0.179322	0.122142	0.176133	0.0672271	0.245639	0.113238	0.705068	0.197821	0.0260329	0.427141	0.135909	0.538338	0.0955179	0.233187	0	0.0350895	0.26486	0.0177922	0.27778	0.024181	0.228984	0.0240706	0	0.24601	0.378561	0.142044	0.167931	0.127567	0.233086	0.178525	0.135489	0	0.0742911	0	0.419905	0.0930722	0.240222	0	0.178955	0.510345	0	0.223739	0.315157	0.045228	0.0198818	0.289306	0.0323092	0.230703	0.450199	0.0155092	2.40415	0.0674045	0	0.335065	0.462699	0.0843483	0.972363	0.141078	0.106929	0.161654	0.0581526	0.0238224	0.0979072	0.0445698	0.0219665	0.116505	0.0717349	0.274387	0.324469	0	0.831683	0.856064	0.127816	0.192891	0.386846	0.180454	0.0166574	0.713269	0.0141704	0.398497	0.46247	0.0541007	0.0161029	0.544	0.173421	0.454824	0.0945674	0.154111	0	0.231475	0.0139194	0.0823609	0.0935383	0.598423	0.119076	0	0.157735	0	0.0306736	0.656007	0	0	0.215597	0	0.0877561	0.130698	0	0.0741395	0.0629399	0.270889	0.0110068	0.274363	0.238497	0.121591	0.0106061	0.253509	0.226965	0.37105	0.334498	0.111789	0.0193202	0.214062	0.0223296	0.127273	0.134018	0.176	0.0686897	0.410309	0.14377	0	0.0966824	0	0.174303	2.91718	0.123878	0	0.097656	0.0278622	0.124563	0.185986	0.230113	0	0.0529392	0.118449	0.311709	0.117128	0.0246943	0	0.0924466	0.157341	0.127367	0.973901	0.0293723	0.130366	0.0295342	0.100314	0.0490756	1.1058	0.0326698	0.0432288	0.112023	0.184897	0.207347
ENSG00000072042.12	ENSG00000072042	RDH11	protein_coding	retinol dehydrogenase 11	62.3342	28.4841	30.1888	48.0563	24.3372	40.7442	38.5383	18.6158	51.823	38.0169	19.1763	36.7345	44.9894	39.1658	35.0194	59.1457	40.6467	72.0153	17.9833	42.2954	36.9411	50.2727	34.704	38.9957	43.3427	56.9126	48.9523	41.9182	46.1766	40.1522	30.4659	35.5076	49.3509	33.2467	52.6739	24.976	32.3354	42.3499	35.0404	44.4026	42.3705	44.1443	28.965	27.9415	46.6506	37.9643	48.7361	28.3059	31.2988	52.4585	40.6223	50.0884	37.0732	19.002	28.5828	48.144	33.0641	40.8353	37.7952	39.2883	58.7049	27.1276	48.1916	50.4218	49.9779	55.2565	42.7247	49.2732	39.8855	38.8329	62.7758	78.7155	36.2111	41.3645	47.9981	19.1725	34.5797	43.7781	36.7278	39.8523	42.1924	46.8732	27.9759	36.9255	29.2288	28.5138	23.6814	48.3506	56.2139	42.0131	45.6473	45.5452	35.0887	31.7534	31.0227	27.2641	46.5221	24.1896	39.7386	21.5746	21.2853	42.837	37.5249	26.1245	46.5086	43.0993	51.0975	55.5481	33.6674	62.3247	68.0985	39.1036	29.5895	28.6331	47.0161	27.8324	44.3199	22.2552	56.2247	43.3047	36.4122	48.2987	39.0078	35.3068	43.1709	58.52	32.4346	48.4178	38.8743	47.0026	30.7918	53.6766	29.1058	21.8556	42.7678	36.3216	41.8788	38.5582	46.114	49.9955	27.246	76.4751	57.5856	31.628	35.7237	45.2817	30.0953	47.9827	49.4946	37.7505	74.9365	80.259	33.5568	37.4135	35.6331	30.2123	44.7876	47.9498	27.7028	47.0426	40.3883	37.5504	44.1759	33.3152	28.331	34.9691	43.0409	36.3419	35.9732	42.0036	41.2737	24.6002	39.0582	59.7022	48.6175	48.1293	38.3018	43.0391	28.4852	55.6306	44.1068	50.1978	27.5423	39.673	26.6916	28.3839	44.4924	40.7804	29.3092	32.324	49.0923	46.7989	45.6369	39.3384	46.0414	43.0737	28.6679	40.2372	57.8451	53.3822	44.7816	42.1379	59.9723	44.1315	21.7869	73.0939	48.0811	40.8061	64.6695	39.35	47.0967	46.6295	63.8604	39.8922	47.6245	64.6	31.9598	52.8836	52.3741	38.662	36.0957	41.62	37.3595	38.0442	28.1114	45.1074	31.269	30.1535	21.721	37.0979	22.0521	47.5979	33.8551	23.1809	35.0906	39.3605	32.2112	26.8023	44.6722	49.4588	44.9324	50.2934	47.6187	51.2908	39.0566	27.3773	40.8247	39.3557	44.5176	57.8095	39.8484	66.816	41.2379	44.6296	40.4427	40.1723	28.1782	32.9605	27.0848	55.6071	29.8004	35.8553	38.7501	20.3742	67.5551	74.5361	44.8406	45.7684	53.7821	32.2573	38.8714	45.9595	39.4062	53.5583	19.2137	35.0485	40.9473	29.3296	11.6708	19.1541	35.968	47.9653	29.4383	41.9517	27.7677	32.0343	26.8605	40.0644	43.2505	60.3687
ENSG00000072062.13	ENSG00000072062	PRKACA	protein_coding	protein kinase cAMP-activated catalytic subunit alpha	33.5553	57.4254	70.4846	71.6329	99.3395	79.0058	86.1179	45.2049	88.0258	51.422	38.7886	67.7741	71.8436	87.8881	73.3554	84.3329	81.9775	69.5919	93.0405	71.0275	62.1771	57.044	98.3962	68.9168	29.3157	81.8726	66.3636	103.007	62.4259	76.9369	53.6508	79.706	84.7118	69.9646	76.7217	60.977	58.7405	50.3789	56.1302	73.5539	48.7893	78.7999	49.3755	38.3716	59.4202	93.4864	66.5632	56.7538	68.6369	70.4292	77.8298	60.9887	67.2404	31.4255	53.6073	70.1448	55.2858	69.4628	47.7178	67.8287	65.2105	71.2406	53.9503	70.967	42.318	68.1419	62.4692	86.0628	79.734	72.3412	162.012	77.4479	51.6312	53.6148	71.65	27.5669	74.5243	74.308	65.1225	56.7441	58.1693	61.3883	33.7998	70.9755	50.5335	80.6951	62.2453	64.6026	72.6242	34.5589	72.4125	53.607	65.6792	58.1941	49.7232	90.0796	79.6319	45.9886	64.9075	41.3443	40.0181	81.8845	69.5766	52.4896	81.1426	62.9423	60.9763	52.0796	68.1411	70.5818	66.4179	68.2962	77.2661	89.0425	79.2968	59.6374	73.3159	61.8502	71.0005	108.122	60.6639	57.6919	92.3704	53.8959	72.4933	68.5173	46.9618	53.2819	57.717	76.6562	49.106	105.051	55.9559	20.3764	63.8869	63.1302	68.6418	86.1264	72.7139	49.878	52.3785	68.8922	63.3856	94.785	62.8969	75.6382	53.8686	57.1087	61.1359	52.7113	73.3429	62.8857	64.1785	73.8073	72.6198	59.5067	74.5116	60.2523	37.0184	70.2153	82.7359	83.4467	61.4538	78.7812	42.4437	67.2256	66.8889	43.0223	70.5424	55.0567	103.631	80.6457	84.6037	72.2246	67.9242	80.3114	63.8968	52.9832	51.5052	52.7376	73.8274	74.829	68.2201	48.5328	74.1661	71.0187	79.0135	82.4063	57.2888	72.1987	63.1527	57.9194	58.1817	87.5605	92.0358	70.2217	39.8785	81.5794	80.0192	59.2783	67.8589	81.3539	75.613	59.7611	70.9011	46.4321	93.5119	86.7319	78.5539	86.3232	83.6279	67.3295	75.8444	58.8284	64.0098	69.106	60.7321	73.9287	141.645	69.7685	58.5326	71.3424	53.4956	79.9849	58.7299	63.9266	60.1926	59.9657	59.683	84.9946	25.9776	71.9521	69.3688	43.1761	78.2087	69.8537	49.6049	76.4263	40.3703	78.9045	66.1451	59.3213	64.3682	74.9103	74.8402	68.9388	59.3044	49.0415	68.6344	62.583	71.394	67.9768	78.0646	71.9151	83.17	32.1506	49.6281	69.8852	41.2822	49.5616	52.9222	60.4703	68.4003	59.1938	78.3037	39.3045	79.7031	79.81	49.4267	68.3513	71.9081	89.4707	55.7259	61.5103	45.8856	79.2906	68.1008	47.4402	39.5716	33.8907	47.7424	64.1823	36.3048	59.3436	64.0592	65.8924	66.3542	66.0415	79.4344	64.6058
ENSG00000072071.16	ENSG00000072071	ADGRL1	protein_coding	adhesion G protein-coupled receptor L1	27.6577	39.1612	20.7573	20.1979	26.9061	24.0408	20.5523	18.7247	32.4017	17.7892	19.3527	18.2032	6.95295	21.2364	20.4395	33.2726	19.9649	19.9527	18.5501	21.4835	18.8176	33.5497	15.1067	21.7389	32.359	18.0474	31.0784	30.871	15.4809	15.5875	16.898	32.0643	12.7113	24.1913	14.4205	32.0309	19.7432	15.1945	29.7847	11.1205	13.7842	30.557	17.5918	54.8106	17.1467	39.0101	23.9468	16.0595	28.5855	15.1523	29.8718	34.6713	17.2216	18.2795	8.39414	28.6689	18.2958	23.8058	17.9245	15.734	15.0044	23.2038	16.6316	18.2873	20.21	8.53377	20.6014	20.6096	23.5616	31.7868	24.7091	25.8612	15.6728	17.8611	12.0446	39.1662	22.3487	18.8738	20.7862	23.5525	9.57388	18.494	31.4432	18.9069	31.259	27.5788	22.1867	21.6831	17.452	15.068	12.2428	17.2767	29.2603	22.6969	12.2058	41.8804	30.0902	20.5316	10.885	45.561	15.9489	31.2712	16.1438	24.8974	19.8736	21.5331	12.3094	34.4352	24.9549	19.8389	14.2648	26.1448	29.1273	18.0562	18.6756	10.2446	17.727	26.3825	20.2317	20.334	15.9015	32.2032	26.6634	14.6807	29.5684	21.6502	21.3105	14.225	19.3664	20.7575	15.2614	22.9213	25.4968	7.38159	21.8077	44.608	24.0795	20.5573	18.4075	21.1214	13.2095	6.98865	13.9101	24.7874	19.895	20.3036	22.9172	21.2417	24.0859	8.85484	22.5878	11.4121	28.5885	22.6149	20.6587	22.2339	38.2262	14.3081	20.3369	23.2868	7.09888	28.1851	16.5591	25.2161	10.8204	17.9796	15.0311	26.0266	16.0798	13.4391	28.1822	36.3515	34.146	20.9524	22.5783	17.8112	20.0179	16.9577	17.2352	26.9417	28.2187	22.3035	20.9424	9.40733	13.6202	25.7495	24.699	23.0328	35.3997	23.9836	13.5999	16.9219	17.8859	19.5728	25.4739	19.2352	16.4051	15.7119	31.174	14.1362	21.4238	19.7409	19.3746	20.234	15.259	30.1787	25.722	22.8553	18.3353	45.9643	22.73	18.6365	28.8226	11.8354	9.82028	11.8807	28.2777	21.5106	58.8402	22.5764	16.8107	20.4674	23.4745	12.614	19.6099	18.2634	16.5374	14.0511	22.3589	22.0268	13.354	17.7195	20.4866	19.0198	24.3561	23.1762	18.493	37.5773	28.5827	17.8832	25.1988	23.9964	16.0004	19.9456	21.9389	18.2953	16.6779	11.968	17.4602	8.56215	21.0245	15.9821	20.1459	14.4729	22.7324	18.9844	65.1567	17.8171	8.3682	17.6516	16.8082	28.4289	15.9813	44.8988	26.1565	18.5993	19.2614	20.9215	28.1521	17.0394	18.5327	22.4027	14.7424	9.29129	16.0516	14.9131	19.7249	39.7464	7.43626	13.5989	21.2263	16.1989	5.36066	20.8598	6.74196	22.9388	20.0947	24.9575	31.9263	22.7503
ENSG00000072080.10	ENSG00000072080	SPP2	protein_coding	secreted phosphoprotein 2	0	0.106014	0.259896	0	0.159738	0.350895	0.381167	0	0.076752	0.221454	1.0986	0.314099	16.3089	0.152376	0.00367395	0.153372	0.480964	30.3839	2.11873	0	0.133883	32.9794	0.442399	0	4.53398	0.123992	0	0.158143	0.190564	0	0	0	0	0	0.0650601	0	0	0.631999	0.131116	4.80427	0	0	0.172981	0.0786392	0	0.181304	0	16.9512	0	0.0905757	0.0273708	0.317578	0	1.92712	12.0852	0	0.0368495	0.634987	0.152084	0.607709	112.529	0	8.79641	0.30557	0.144672	0	0.0292781	0	0	0.123351	0.0560204	0.0944684	1.57677	0	0.332034	0.678822	0	0.0578549	0	0.159134	0.152074	0	0	0	28.2585	1.10129	0	0.338546	7.23254	0	0.496127	0	0.0949953	0.207442	14.9375	0.078842	0	0	0	0	0.0415974	0	0.149283	0.38201	0	0.398431	0.462023	6.50616	0	0	123.002	0.277979	0	0.485646	0.1177	0	0.0365162	0.0132883	0	0	0.0911105	0	0.116371	0.00961377	0.0390052	0.0752649	0.0724378	0.201578	0.183323	0.105287	0	0	0	0.517213	0	0.13306	0.217902	0.38179	0.159479	0.22973	0	90.8383	0.228906	0	0	0	0	0.278403	25.7764	0.974106	0.204776	0	0	0	0.371324	0.0855821	0	0.157796	0.824117	0.811965	127.348	0.227639	0.214991	0	0	0	0.229537	0.969627	0.276478	1.04626	0.461793	0.0723904	0.740493	0.305122	0	0	0	0.207474	0.0289687	0	0	0.286387	0	0.467844	0	0	0	0.0657719	0.211318	0	0.0497087	0	0.259386	0.0233937	0	0	7.66621	0.0397144	0	0	0.211372	0	0	0	0	0	0	0	0	0	0.206228	0.0485596	0	0	0.913927	20.8279	0	0.0413902	26.4971	0	1.00259	0.185607	20.3878	0.0475005	0	0.450744	0	0.139626	0	0.556165	5.65937	0.0692996	0	0.178982	0	0.0666697	0.689109	0	0	0	0	0	0	0.147143	0.226469	0.079648	0	0	8.95913	36.7427	0.227511	0	0.290787	0.372132	0.391511	0	0	0	9.73492	0.760839	0	0.24979	0	0	0	42.5551	0	0.0659365	0.356156	0.435447	0.0312873	0	0.0372093	36.0256	0.106811	0.25798	0	0.266815	0.89127	0	0	0	9.9739	0	0.860744	0.404316	0.0588154	0	0	0.112445
ENSG00000072110.13	ENSG00000072110	ACTN1	protein_coding	actinin alpha 1	348.279	422.861	202.888	379.72	458.306	274.275	474.14	372.876	737.912	198.073	136.73	387.634	265.873	528.173	401.124	529.873	247.012	215.037	269.299	443.185	286.723	248.874	305.083	188.075	258.068	385.93	621.087	465.794	265.669	306.688	203.943	347.471	241.769	226.578	325.58	707.262	292.23	408.416	243.298	305.358	305.664	464.265	161.215	108.218	312.613	615.422	322.261	223.092	406.071	296.302	276.288	311.799	273.687	334.627	212.232	384.647	200.281	297.846	179.113	349.843	189.673	228.409	394.777	312.115	219.368	303.277	340.356	702.902	452.67	571.088	150.589	426.855	437.322	470.193	218.425	317.864	432.039	404.598	247.73	348.616	311.911	256.993	561.254	327.409	324.734	385.017	212.038	378.365	289.639	243.466	185.55	140.176	266.885	170.267	507.999	244.831	379.372	159.497	165.749	547.785	241.096	345.641	311.745	372.823	388.244	162.617	371.417	315.592	259.379	345.078	163.54	408.207	219.785	588.351	466.892	251.254	337.355	341.361	333.721	966.163	276.829	390.159	528.91	165.652	370.206	358.906	427.535	282.27	187.467	355.355	127.839	371.793	232.976	281.234	434.578	527.475	449.363	474.225	241.736	278.91	218.741	194.1	479.588	328.58	296.409	251.652	208.052	368.42	236.696	224.502	393.907	400.312	444.514	298.944	332.129	356.665	224.393	191.586	260.542	238.782	108.601	240.415	305.373	327.343	139.743	247.997	347.452	290.416	159.601	269.274	304.93	400.128	299.977	384.95	253.695	357.905	463.391	243	223.764	429.787	450.424	555.392	350.002	313.926	183.556	475.806	394.61	334.431	464.829	259.304	361.383	431.802	311.462	276.516	424.537	277.111	245.456	355.054	245.807	283.638	305.73	341.796	550.011	312.665	274.356	154.506	484.361	276.047	327.465	302.949	390.639	417.685	219.785	385.071	234.298	269	279.141	438.762	284.834	256.682	250.634	336.67	285.283	348.762	429.658	332.927	282.918	164.578	383.443	266.562	269.128	143.772	391.242	237.891	412.479	363.213	178.922	266.727	254.384	309.564	220.275	368.602	322.106	319.341	468.423	187.988	319.732	374.041	474.918	230.021	388.321	253.782	415.542	281.52	325.894	218.184	179.513	288.212	179.958	363.882	338.622	323.443	483.409	271.766	312.737	188.45	398.315	311.925	219.275	278.214	344.654	300.48	224.602	198.155	193.039	264.08	176.632	499.934	59.6476	178.103	266.112	454.004	343.883	346.003	111.048	289.249	376.913	600.336	362.688	251.264
ENSG00000072121.15	ENSG00000072121	ZFYVE26	protein_coding	zinc finger FYVE-type containing 26	65.9398	40.7542	27.9179	45.2918	41.1893	39.7323	32.6041	31.3711	40.2175	36.1321	20.7203	39.3932	35.3769	43.9767	39.34	39.4195	37.1137	33.2592	19.7157	36.6413	24.9512	51.8415	29.2848	43.95	80.4346	34.692	43.4509	38.6167	38.398	33.5637	30.3604	43.4901	49.059	39.1835	46.7513	44.7715	43.2469	30.5705	41.9482	44.8856	43.4591	53.2245	33.4004	29.7659	41.2097	51.3504	38.4996	59.2705	52.3951	31.8147	43.3697	42.5409	52.1015	57.9202	37.4402	30.9736	31.5471	31.4678	52.1277	34.5746	56.7734	37.4105	48.5949	35.7178	31.2634	23.0055	58.3927	37.301	43.9516	50.3499	53.1657	54.0188	30.2609	35.8281	33.021	75.0513	42.3078	34.1539	25.5406	44.3457	29.8469	34.6951	56.337	56.5587	60.9376	46.5322	41.8451	33.8501	33.5241	45.5748	40.077	36.0502	46.7814	30.4795	63.8531	36.2172	45.7768	37.8796	32.8078	52.8567	72.5275	39.339	39.2104	39.6781	32.7366	60.3832	30.1332	53.4073	39.7737	47.8863	26.3953	45.7381	56.8356	23.7584	44.0212	26.2202	36.6955	36.5775	31.6261	43.1259	25.2872	42.671	48.2493	31.014	57.1535	43.2354	52.4455	28.1101	44.1376	43.5347	30.893	36.7302	51.6779	38.7901	39.5897	50.0973	36.5443	32.6239	50.8924	28.9871	26.0256	22.9044	44.5923	29.2252	47.6798	42.5598	25.8528	40.7058	60.7211	42.1545	36.7838	35.0981	35.1317	34.5741	35.4185	41.2033	56.4806	29.406	42.5363	48.6092	25.744	50.3894	38.1866	36.6783	18.2724	29.0542	40.8795	35.8111	34.6703	38.4225	37.4777	46.9965	50.3745	33.654	41.1394	36.7051	33.9906	23.462	31.4507	40.2864	36.8616	42.7409	25.5759	28.1929	20.7131	35.0972	42.8531	42.1178	51.9508	43.6642	35.7917	25.8619	45.3318	32.8261	40.8994	42.2062	49.1421	32.4658	40.1838	25.831	49.6601	37.8024	45.7042	50.2394	35.9827	24.6966	34.6263	46.0803	38.3729	45.7568	39.1033	42.3567	44.0212	35.5995	32.6384	41.8722	63.1109	47.4862	46.0356	41.9843	32.8651	46.8895	60.9499	33.7258	42.5694	47.9476	35.1474	36.1833	29.4608	44.3495	37.0862	37.8557	37.2077	43.0124	42.1886	29.035	21.6845	52.6352	51.5247	36.4159	42.2186	34.771	35.8593	54.2395	36.2386	30.4783	40.0824	32.2419	69.1226	31.3039	65.1567	27.4079	33.0134	37.9941	42.9125	67.9371	28.3199	29.537	41.7829	36.3466	38.9187	43.3351	29.2791	50.6109	32.416	55.0234	46.391	38.807	32.6948	38.9136	40.5663	38.0587	35.5511	51.6705	34.587	42.2143	50.4856	46.6308	17.051	25.2692	42.7759	36.2008	21.3977	46.0765	20.6221	34.1144	24.4325	38.9918	41.2461	34.4359
ENSG00000072133.10	ENSG00000072133	RPS6KA6	protein_coding	ribosomal protein S6 kinase A6	0.836525	1.4881	4.6335	0.804518	0.967264	2.18449	2.03704	0.79066	3.8805	2.117	1.32509	2.35754	1.5409	0.805443	4.38616	3.45067	2.04799	2.96655	0.106262	1.70125	2.19005	1.67875	4.39408	2.44273	0.327996	1.73563	3.10437	2.62237	4.4762	2.04249	3.38162	2.70008	1.57687	1.44626	2.74328	1.72265	1.05741	1.59149	2.49037	0.645437	2.69575	2.07773	2.76466	1.35093	3.66489	2.89198	2.31877	1.50491	1.54806	2.66165	1.97418	3.0421	1.04138	1.25035	1.89466	0.605427	3.78595	1.55229	7.28128	2.43755	1.06589	2.06452	1.58649	2.81515	0.488444	1.97981	1.59945	3.19113	2.4583	1.82189	7.5644	1.49777	0.830243	0.658309	1.63593	4.93406	1.17461	0.865524	1.09474	3.3934	3.91155	1.54263	1.16727	1.13825	1.36228	1.75116	2.93625	1.33054	0.479521	2.73488	1.38033	1.65814	2.9374	0.64143	2.02091	2.9332	3.55985	2.48615	5.4481	0.93221	1.10715	3.56183	1.7057	1.01397	2.29241	3.568	0.740005	0.241515	0.367101	1.6469	1.30304	4.47317	2.04923	1.98079	3.03338	1.05599	0.966082	1.13152	8.31799	2.09829	0.657389	2.95322	1.84708	1.5426	2.18	3.0532	2.40016	2.67713	1.78647	1.96365	3.01257	1.3156	0.463551	0.236942	7.02446	1.90518	2.39722	2.03751	1.49991	0.872188	2.04771	0.983376	1.74607	2.00301	3.24056	1.81462	1.00113	1.73541	2.73928	0.289123	2.3679	0.86337	3.32384	1.18653	1.35826	2.86362	1.90744	0.760605	1.80034	1.44722	2.83312	3.57617	1.29916	2.61987	3.34126	3.33842	1.63558	0.512845	4.49709	2.26425	3.07292	1.61549	2.70609	1.08785	5.01735	3.89227	1.06227	6.18464	1.96312	0.284675	1.3686	2.27305	1.16988	6.57585	3.24135	1.02738	2.35971	1.94731	2.37359	2.52514	2.76308	2.57344	1.20222	0.995964	2.84464	1.98012	0.260963	1.59814	1.25938	6.90355	1.87321	2.76488	3.62402	2.42271	0.848923	0.196165	2.8826	5.04157	1.54362	1.0691	2.81774	0.856271	4.14414	1.92378	2.1401	1.82734	2.38311	3.09581	0.667765	1.24737	1.39725	2.22725	2.01545	1.50255	1.07669	3.07868	1.70761	1.69582	0.599992	1.21199	0.518285	6.0767	1.36806	0.627734	1.21659	0.855728	3.87413	0.766595	2.04685	1.68496	3.05737	1.35136	4.01791	1.05385	1.68207	3.98915	1.24763	0.515347	1.83006	1.47818	0.510078	2.84867	2.01727	1.13311	3.3304	1.65512	3.39806	2.40704	3.79275	0.433891	3.66121	2.31362	1.01259	0.947043	0.63024	0.910254	2.7435	3.27037	0.585052	1.06908	1.01006	1.37281	3.72192	0.563582	1.23836	2.42406	2.32224	2.70647	6.24729	2.97857	1.91872	1.60913	1.69428	2.15936	13.2	1.54741	0.44808	1.22332	1.59255	2.62876
ENSG00000072134.15	ENSG00000072134	EPN2	protein_coding	epsin 2	34.2918	52.1534	43.2368	29.5479	30.2632	29.8497	46.0458	29.812	52.6777	27.7604	37.6201	40.4305	18.0525	32.0153	56.2776	36.3708	34.8969	39.6886	17.0251	27.7134	24.969	58.4525	25.9489	29.0511	40.1687	36.1684	42.8571	47.7934	29.7002	26.8429	38.3928	34.1433	26.7748	34.6663	33.5405	37.0772	29.6084	34.4959	23.7223	19.1881	26.296	48.7384	23.7569	39.0709	27.9366	51.6389	32.6841	27.4908	33.9113	32.2892	32.436	37.6196	44.3714	45.3898	46.5357	41.2628	32.1784	39.0298	36.6947	32.9878	34.6723	29.8866	17.4366	29.4173	48.0598	43.8552	28.4209	35.9516	36.6811	46.1533	37.5927	41.2387	26.0644	34.6365	32.5095	46.5925	43.4606	39.8448	47.8631	34.532	30.0275	23.4979	65.2995	25.9232	31.8757	38.3234	40.7828	29.7372	46.9455	39.296	25.3159	24.5391	32.6966	64.105	41.418	34.5038	34.8357	38.3273	34.9398	57.8821	62.1505	41.372	41.8448	44.9606	32.0216	48.4814	40.3628	57.582	30.4511	29.7359	27.3433	39.5392	37.083	45.0356	42.7315	26.176	31.1178	36.5827	20.1796	67.6119	29.1036	42.9674	38.9618	38.7114	33.4956	35.5948	29.9018	43.6645	28.0378	33.2055	22.9069	29.1409	25.4298	13.6625	41.0617	44.6763	36.4172	46.0955	35.4758	59.5654	41.7594	17.7084	29.2786	37.5386	33.0611	33.9564	24.9005	25.3881	35.4751	50.9267	37.0267	32.691	39.0767	21.2654	30.8336	32.0804	50.0057	23.0225	27.33	22.9095	19.8883	39.6301	32.8933	49.9098	25.219	28.2189	42.3047	51.3105	37.7024	43.2382	54.9833	56.9781	45.6261	37.7319	51.7012	32.5292	44.3713	32.2245	20.9175	33.8043	43.0718	46.904	32.9613	29.7152	34.7436	30.9844	38.5164	37.2125	37.9909	31.7189	30.2576	34.7192	44.6348	47.9653	31.8823	26.0957	48.0218	30.6666	41.5185	39.2568	29.8706	29.5149	45.6318	39.2942	19.5666	25.737	50.9062	34.2234	34.6281	41.245	39.326	31.1612	61.5268	35.3671	27.4466	25.8059	36.6665	33.5276	39.0624	38.7946	31.7848	39.9798	35.6226	32.7937	33.0969	30.6878	27.029	41.7316	63.929	45.7459	48.8768	36.1422	49.3281	34.8858	28.3188	48.9314	32.9502	38.3434	51.1273	31.8048	27.6942	26.8691	32.4942	39.1322	38.0152	31.55	30.4643	23.8701	24.6975	26.6384	32.3413	32.453	29.9753	35.6457	53.0699	28.0659	29.7064	38.5846	30.6315	37.2446	38.3467	33.1687	29.2015	37.6109	35.1928	30.589	30.8015	35.6065	25.9703	21.5111	33.984	28.9805	27.2425	19.6423	35.3754	20.0519	30.5894	56.6584	45.3953	38.5188	16.5172	37.1025	18.7519	27.3228	38.043	69.6505	32.9367	29.5845	34.536	27.6294
ENSG00000072135.12	ENSG00000072135	PTPN18	protein_coding	protein tyrosine phosphatase non-receptor type 18	249.777	141.398	123.031	77.6018	70.5806	70.2989	68.3221	80.7548	104.107	79.7336	71.9497	49.8607	64.8182	61.4187	97.2839	97.6997	100.832	70.8015	90.3662	61.1037	59.1734	119.916	68.5985	57.9059	196.961	72.794	81.3885	55.1791	87.267	62.6406	54.6725	81.4882	79.5128	98.7762	120.194	108.16	65.4951	57.266	109.145	55.885	92.2057	87.3074	59.248	160.389	106.141	94.5535	97.4269	84.97	75.8112	54.7562	85.1742	114.915	76.6248	84.9058	263.714	39.8634	74.4249	71.1077	87.9801	83.1824	101.828	79.6136	94.6968	60.8648	95.3634	52.2819	82.3768	61.6433	56.1795	91.985	103.245	86.6112	40.2074	39.1885	62.5383	288.859	73.3989	56.8863	56.5484	113.434	46.601	76.8968	218.892	77.271	127.653	72.7244	87.5389	68.072	62.7439	108.24	96.5588	80.898	132.618	80.2395	116.309	64.6217	83.051	101.542	57.4902	145.6	141.027	75.4256	61.5996	82.9141	55.656	89.1529	56.9605	99.1264	75.4698	88.5541	95.2064	101.584	67.5068	42.5552	74.5734	63.3348	49.5534	115.855	114.846	36.3879	40.616	131.935	64.4735	64.0325	95.7973	91.093	87.0729	67.2869	77.2272	107.301	85.0713	62.1428	94.082	55.3833	51.1828	93.0161	72.1108	68.3715	85.6058	136.723	52.7416	51.9101	81.6903	59.2331	135.606	65.0647	91.2929	74.012	141.837	100.182	105.298	87.6144	58.4305	55.6539	66.3824	68.0884	95.5217	113.36	118.221	86.737	49.4014	80.6925	50.199	83.2897	59.7178	74.7338	57.501	100.684	66.2669	71.3943	78.7815	44.8277	87.3152	56.3754	64.0631	61.7585	74.231	56.0395	54.8989	109.32	44.4927	89.5889	80.8674	67.3168	68.7334	45.1696	70.2543	90.3407	106.542	67.8999	69.3652	44.0675	82.0507	68.5316	101.748	54.9613	149.152	69.2028	71.5011	77.3663	72.1998	54.2942	113.336	115.535	63.0857	78.4438	56.5351	57.6952	91.3337	83.0731	71.5841	68.8045	113.097	41.3039	49.8609	59.2578	138.173	68.7069	140.903	80.7912	41.5363	75.9571	105.494	44.6087	114.787	71.7213	45.4375	87.719	54.3299	123.488	97.6892	87.4684	81.9293	124.212	60.7859	66.1249	59.1403	95.5829	187.667	85.9274	147.097	126.748	110.636	68.964	48.4889	62.1734	56.178	65.6834	63.2181	78.0859	72.1268	54.2649	52.7758	65.8549	67.4602	168.408	173.174	63.597	145.447	122.235	132.851	176.738	50.0006	155.456	94.3691	139.434	63.0781	73.1961	82.3971	72.6452	112.233	69.7959	114.056	111.078	56.9771	42.7019	99.8882	109.812	136.672	52.7967	79.6261	91.159	71.4024	73.5408	140.023	72.7364	76.4559	69.7604	85.6723	82.6709
ENSG00000072163.18	ENSG00000072163	LIMS2	protein_coding	LIM zinc finger domain containing 2	22.8292	41.3602	40.2026	20.6637	32.1598	16.8693	35.2996	22.8115	110.253	10.7467	6.83514	17.1905	10.8659	13.2741	31.8687	70.6838	28.2639	13.6867	21.514	35.3084	19.5461	24.3663	13.7564	17.7035	8.69506	22.3987	93.0297	29.3948	24.1018	15.9322	26.6639	32.3881	12.2298	17.4639	12.767	20.4398	14.4862	21.9046	10.9607	6.07704	15.2778	41.4134	15.519	9.7984	22.6629	66.7314	25.1207	33.0939	37.8329	13.5819	17.3497	15.028	15.4603	10.4334	19.0288	15.5115	15.8343	25.7843	17.3731	21.0514	35.5468	17.9669	12.594	16.8511	5.12592	5.94454	16.947	42.1974	20.5651	37.5701	24.7853	31.5444	17.0846	21.4377	10.6289	12.7967	27.9078	15.2263	11.9228	21.981	7.48703	11.5688	41.7263	43.2882	55.079	38.9834	24.1776	19.1447	11.655	10.0578	9.54116	13.2133	29.5738	13.966	20.6381	14.4241	35.3922	13.7372	8.66971	32.5827	15.6034	23.1301	26.6609	14.61	19.168	42.0433	16.0004	14.469	17.0514	19.4421	26.2945	36.1541	24.1036	26.4832	29.6871	15.2441	22.4577	23.4813	13.3896	63.8144	17.3978	43.8639	64.6115	20.5744	13.2952	24.8105	22.4653	8.55585	16.7999	27.9808	12.3854	25.3514	32.0858	9.64278	39.1419	35.5399	37.8242	35.3064	22.31	19.2235	6.9857	11.3976	20.3339	16.5145	13.3392	21.6079	9.96981	29.267	32.6174	6.84953	23.3545	9.26942	36.1027	17.3654	28.2888	38.8748	54.6122	14.8297	5.19372	11.8879	8.34311	34.5446	15.9228	23.8475	5.93068	21.5092	17.5747	8.55668	14.1531	11.6011	27.943	23.3425	30.1524	14.3949	22.1078	24.5133	26.7621	13.8432	14.0954	16.9842	35.1426	29.9418	36.5936	13.7813	7.95758	40.5317	32.8976	21.604	36.2893	13.8485	15.6128	18.6766	19.0693	16.3397	22.4882	28.835	13.659	22.4406	17.1704	8.12095	16.224	19.5258	26.2087	34.3388	25.876	6.41013	33.0433	31.0871	24.0985	15.8297	28.4353	19.9406	13.7574	18.4422	10.4536	11.7466	34.6126	16.996	14.5983	14.3388	22.2417	19.5058	16.1822	20.6228	26.5522	19.4408	18.0289	29.139	43.2736	38.2043	17.1876	17.0608	40.2357	14.4397	23.72	18.3	13.4247	31.7832	10.7673	13.9585	16.0466	13.3032	13.9608	18.7583	41.5118	24.4501	20.0181	23.101	14.8618	11.9451	27.1681	12.2777	25.5018	10.3381	39.0323	13.518	15.158	22.0133	12.3009	17.0047	21.8705	24.951	20.5655	32.9018	11.6224	17.6586	17.4263	26.6965	6.84319	10.9056	23.4687	17.816	16.0241	12.5224	15.5964	13.2004	18.1671	59.8488	5.24313	8.78827	19.2038	18.4419	15.6728	21.4837	6.89425	13.9548	21.7733	51.7788	22.4321	23.3368
ENSG00000072182.12	ENSG00000072182	ASIC4	protein_coding	acid sensing ion channel subunit family member 4	1.26679	0.979411	0.133813	0.634453	0.231751	0.434374	0.249151	1.18899	0.172248	0.295101	0.12703	0.239742	0.862128	0.293069	0.289235	0.22324	0.448338	0.206244	0.178851	0.266124	0.203365	0.367109	0.320883	0.10784	0.903004	0.132768	0.373172	0.210303	0.608738	0.216888	0.10868	0.156124	0.0989144	0.617047	0.237918	0.798495	0.233273	0.313239	0.520883	0.14971	0.107191	0.343866	0.217545	0.279455	0.301475	0.135593	0.237826	0.304238	0.41668	0.126394	0.264046	0.413299	0.498535	0.601088	0.264281	0.122911	0.303717	0.286824	0.142486	0.276242	0.183812	0.206208	0.162318	0.260905	0.633637	0.154846	0.676844	0.299587	0.14727	0.361354	0.107807	0.357242	0.256134	0.0957719	0.082548	0.188206	0.434415	0.31542	0.106485	0.444949	0.215321	0.198106	1.5425	0.309922	0.438922	0.739461	0.289564	0.440807	0.326263	0.37664	0.363231	0.304762	0.468125	0.537242	0.653062	0.266288	0.509496	0.154515	0.249058	0.42146	2.16933	0.262764	0.204863	0.462467	0.261149	0.720697	0.342706	0.373395	0.522875	0.221555	0.156945	0.221209	0.528169	0.228112	0.371707	0.20121	0.355178	0.499949	0.283466	0.27779	0.192947	0.262256	0.206879	0.254779	0.487297	0.330113	0.78501	0.201608	0.0692462	0.218082	0.204344	0.267799	0.129993	0.401105	0.287394	0.631826	0.248765	0.249283	0.332242	0.356873	0.19702	0.0462228	0.190278	0.403366	0.127405	0.255068	0.136293	0.188504	0.415416	0.291593	0.554123	0.528034	0.539958	0.157455	0.35191	0.269544	0.21417	0.116609	0.151112	0.182001	0.1408	0.301869	0.164597	0.599376	0.0116088	0.377047	0.222506	0.273988	0.0801303	0.364182	0.206089	0.922556	0.426285	0.28839	0.18685	0.128409	0.165541	0.0981085	0.278734	0.227796	0.267495	0.130397	0.200009	0.466976	0.106814	0.158546	0.302689	0.31939	0.226191	0.208191	0.370135	0.235658	0.1002	0.501005	0.291154	0.60124	0.239924	0.296864	0.0450525	0.264028	0.575959	0.235814	0.554909	0.481065	0	0.198106	0.346222	0.197686	0.1978	0.358168	0.322885	0.379482	0.277289	0.142258	0.228667	0.270458	0.238721	0.286492	0.302603	0.0994227	0.205346	0.301005	0.335351	0.1181	0.326988	0.233669	0.154648	0.237392	0.276018	0.268561	0.278324	0.258041	0.388715	0.257877	0.396605	0.183213	0.112967	0.0972389	1.14182	0.148832	0.283722	0.43599	0.293614	0.228226	0.476299	0.0958571	0.416519	0.84684	0.447477	0.0661579	0.440521	0.141018	0.15619	0.310075	0.38591	0.324711	0.0873011	0.248898	0.635326	0.441075	0.94245	0.331738	0.286433	0.381328	0.252427	0.366022	0.167729	0.507926	0.370611	0.103191	0.276767	0.160461	0.236612	0.232476	0.0828948	0.163151	0.382856	0.332444	0.710965	0.296245	0.230291	0.119835	0.0340001	0.215319	0.711078	0.502266	0.282096	0.390778	0.499549	0.343747
ENSG00000072195.14	ENSG00000072195	SPEG	protein_coding	striated muscle enriched protein kinase	28.6575	29.945	43.021	17.6783	92.5322	11.2317	66.4531	8.7621	135.582	9.31636	9.111	17.5556	2.33105	18.401	45.8654	76.2301	9.79055	60.9284	31.2181	39.8086	18.0609	30.4193	12.0715	8.11011	4.07418	24.5924	101.882	28.9058	14.777	4.89804	18.2914	41.8629	13.8059	28.9019	29.0637	21.9952	9.51488	18.7441	22.9849	10.2005	12.1337	35.9231	9.50763	18.973	8.54163	143.662	18.7199	14.968	38.0503	9.20771	18.6042	46.8295	23.0139	29.6873	25.2669	21.5054	13.5516	21.3234	11.0653	14.364	16.7415	12.412	8.76047	11.7956	13.9686	6.19419	5.75178	62.9863	13.706	60.5885	9.09865	14.1065	38.6912	12.8098	5.05552	11.355	27.1772	14.9183	16.6468	9.17989	10.2913	6.88741	138.168	24.6362	33.9244	29.3942	42.542	14.4491	8.45601	12.2536	9.83843	5.48253	19.3759	15.8848	28.4493	23.3799	30.1291	8.59247	5.18035	48.8685	26.4754	30.2103	14.9239	32.3305	23.1124	14.6566	12.0552	25.0202	10.841	13.6342	12.6598	40.8361	33.4043	16.3361	36.5569	31.3257	10.8939	16.2049	5.42408	183.081	14.8533	54.971	82.5559	8.70296	19.7765	22.9243	19.706	23.4212	10.0683	25.5614	8.06911	26.1014	26.2895	6.95589	49.4291	118.631	34.616	66.5038	23.9155	7.42966	5.03762	2.19862	11.2097	13.2806	15.3631	20.9198	10.7112	32.4594	56.6052	22.7147	18.4245	11.0894	25.9579	11.1591	18.0771	51.2793	29.4247	4.77359	9.0114	5.56952	5.91477	34.5384	11.4529	19.5513	2.63933	12.5371	8.25998	21.9636	10.4802	10.5472	24.4756	64.1884	23.6892	11.755	17.0869	23.5522	11.5961	8.92295	5.83172	10.4012	44.7474	49.7236	24.0236	8.54514	4.72418	27.3691	44.0714	22.6868	121.067	10.1776	11.9649	11.4829	15.8726	35.0468	8.81906	14.1407	15.9919	19.6838	10.6144	20.3506	26.2435	24.542	11.2442	15.3615	44.255	2.21905	17.8126	22.8737	29.6304	23.5268	51.2513	24.2674	9.78672	13.7073	6.95911	6.15639	42.4603	10.8217	26.7512	11.8859	26.407	12.7335	13.3168	39.0196	41.6595	14.8846	34.2556	14.1925	51.245	29.0449	15.5472	8.90859	23.9045	25.9149	29.7365	42.695	8.69123	33.2334	11.1953	14.5659	30.2599	26.4792	32.0696	14.3592	34.1628	20.1089	10.5726	18.651	10.9722	5.56929	24.7131	9.7312	19.7122	8.60811	25.5258	33.0475	29.2532	9.63107	46.9457	13.2564	36.2209	49.4852	17.6826	33.4596	5.22042	14.1151	11.1042	41.2731	16.8869	7.98546	22.7637	19.6349	12.7543	5.20261	19.0041	6.51047	10.1532	111.602	394.533	38.4733	22.4493	11.6173	3.95732	15.286	140.035	13.5461	23.2523	112.806	38.804	15.4298
ENSG00000072201.13	ENSG00000072201	LNX1	protein_coding	ligand of numb-protein X 1	6.8332	15.077	10.727	19.8482	0.926865	2.67331	5.76143	5.22261	6.50555	15.1164	15.7799	7.21155	3.09593	1.99844	7.52356	12.5951	7.25512	12.6679	17.422	2.7304	3.92739	49.4828	8.57293	4.23191	11.4618	9.44573	7.29821	3.7258	6.67708	6.3602	12.1794	5.6026	11.0576	8.55589	6.5343	5.98747	6.09922	4.07291	5.9827	6.86192	10.705	7.27516	12.9653	20.9977	7.47664	2.80935	10.5913	5.67689	5.90304	7.36866	6.22869	7.23713	9.28469	7.94333	3.13197	1.91273	10.1202	11.0672	10.9545	4.83216	7.70057	3.31018	4.76778	8.06015	12.0276	14.6124	7.0296	4.54656	3.21592	7.16645	8.59846	5.71927	2.453	2.54538	8.78701	18.7245	6.08579	10.4248	6.0698	20.535	1.60169	9.97444	9.74472	4.24604	7.3099	3.81778	10.895	6.80833	3.98295	4.73237	8.79081	13.9974	11.8605	7.19472	8.67599	13.6751	9.04883	15.7127	10.4823	18.9618	14.6376	10.0342	6.97803	7.68063	4.20482	15.9702	3.67556	9.04609	1.40451	9.28503	9.33582	5.89605	3.66028	5.28252	7.9494	4.05877	6.31731	9.86301	5.21878	3.1242	7.32037	6.02124	2.57996	11.3359	7.20435	13.8403	10.869	6.04188	9.16217	6.72258	13.7662	8.29092	14.9878	4.17826	12.5521	3.29902	7.75459	5.76123	3.92767	32.8846	6.3918	6.21035	4.49085	2.88659	19.33	5.03002	11.7639	6.31612	7.88986	7.97376	24.3085	7.69703	9.14365	4.48715	6.60703	7.82885	9.34996	14.8418	4.14102	9.06011	5.28078	7.33669	6.24802	7.75369	9.59668	9.23166	5.61601	9.17334	8.12614	4.37679	10.6175	3.93696	3.3532	4.87694	7.22767	10.6596	5.94778	8.00715	10.501	11.5323	4.07328	8.4765	6.44132	9.58482	15.7156	2.17398	5.48601	6.67308	9.00154	4.69058	7.80472	4.93229	13.0604	4.19356	5.36712	7.52859	17.5343	9.78112	10.7439	5.12289	6.68701	5.81503	12.7565	18.7098	1.91919	6.8764	4.70865	5.01066	6.8915	5.43023	7.58269	7.66492	9.65854	3.77982	7.68713	8.9001	7.31506	6.30262	12.8471	17.4887	2.06945	7.3129	8.9869	3.40186	5.33761	4.08679	5.73751	11.5355	0.909557	12.0984	12.2138	11.4108	7.6796	8.06046	5.38022	9.79521	11.4218	5.17268	19.2929	9.45469	8.63827	9.8099	14.0385	5.18916	2.58899	9.62007	6.64224	3.18531	7.2578	5.08477	2.85032	10.8804	3.6847	7.91597	7.02232	15.2014	7.31307	7.74865	13.5529	10.7727	8.16451	17.8899	6.1632	9.43767	24.4112	14.2445	6.57386	6.40199	6.3104	6.72288	6.70286	4.43463	11.7605	10.3598	6.43406	3.2174	12.8905	8.12558	25.6988	0.90274	7.24544	8.65757	10.7612	7.97922	40.1244	8.66293	4.07191	7.63318	5.33948	9.99052
ENSG00000072210.18	ENSG00000072210	ALDH3A2	protein_coding	aldehyde dehydrogenase 3 family member A2	56.8265	56.2383	73.7869	53.4119	33.8857	50.9959	47.611	15.9011	72.1242	84.4181	89.6362	56.316	168.242	45.4434	73.5267	85.6753	88.0958	252.471	66.4289	50.2414	35.7163	119.997	67.3891	53.1703	84.0906	49.5361	82.1519	35.3969	80.1753	39.9685	80.2995	71.4743	119.102	52.1647	83.2556	20.4953	39.7248	42.0525	71.3605	99.3739	81.4759	57.359	80.8414	50.9086	82.6652	59.5712	68.582	73.9183	62.6789	84.9549	69.258	70.5948	86.3265	42.2164	133.914	30.2908	69.5804	76.7611	65.7383	40.7769	146.051	51.7715	58.8233	64.9562	70.9832	162.266	62.8266	62.6161	32.04	33.5311	168.849	129.443	35.5228	29.9773	80.7845	31.0555	53.9784	31.4058	43.6131	65.8769	41.1832	55.8579	66.409	40.1438	137.875	44.0966	56.4372	58.7053	142.845	33.2434	68.7758	89.1658	44.0079	86.1813	78.6432	242.582	68.0506	96.9191	134.326	26.512	74.2876	67.2876	46.3917	61.5796	51.6948	120.395	80.6937	89.5357	41.2857	49.3327	118.95	61.1159	49.1937	47.7923	77.7241	71.902	47.0303	43.8178	75.9354	35.8707	60.384	66.3084	62.8587	84.5994	56.1383	65.0689	65.9255	30.9161	68.953	91.6202	95.7486	78.6935	97.314	19.9879	55.6218	38.4404	58.7685	47.6406	62.2991	55.4063	49.6403	141.587	81.7462	43.824	56.1716	71.6515	61.7135	55.9265	92.4012	95.5494	78.354	58.1274	104.663	45.0493	89.184	56.1013	108.769	80.5874	41.8693	47.292	181.461	52.3667	67.7916	73.6323	98.7323	66.9657	63.1774	44.8263	91.0971	88.0977	108.595	38.5629	81.2803	49.1527	52.2215	56.4234	66.6075	56.5595	69.9822	81.6444	83.6312	58.1385	49.5604	45.6573	45.5388	25.6152	56.5401	50.4673	32.4694	40.442	47.5307	31.7163	111.962	121.83	46.2372	59.325	77.354	55.637	79.2979	51.7971	77.0902	45.4577	69.2606	70.6633	42.1804	93.5765	42.9964	37.9887	77.5636	87.2514	52.4669	54.9447	115.253	40.7045	85.1533	100.697	57.2696	64.7517	110.184	82.5226	35.4076	70.4016	96.941	47.8881	37.674	41.2973	66.826	112.538	18.7537	147.42	54.3583	119.811	50.8378	67.3564	42.1108	41.9242	82.7917	54.6955	118.408	102.219	76.7995	48.568	66.1076	52.4607	41.7229	75.4799	67.4335	40.6723	80.6889	114.047	46.2414	97.2354	54.3047	47.8785	89.6806	35.7022	38.0427	37.5997	55.2278	108.981	65.068	114.442	66.9236	33.721	62.5386	88.4442	55.8965	72.0129	114.577	45.869	82.2787	67.8419	59.2867	85.5804	54.2168	52.0835	73.3899	58.0989	98.5508	55.0292	39.926	46.2031	70.3602	42.8599	106.085	106.829	30.8821	29.5916	50.5878	68.8774
ENSG00000072274.12	ENSG00000072274	TFRC	protein_coding	transferrin receptor	89.0134	51.1733	78.5642	125.082	312.738	181.854	199.209	72.6239	58.4987	107.296	65.1198	155.541	90.6067	147.457	190.891	106.403	113.223	85.9617	109.845	191.821	112.479	45.2315	34.6831	134.694	82.1984	181.903	113.717	361.03	215.491	341.01	249.952	113.341	204.501	130.357	262.091	81.5591	252.419	113.128	276.927	242.402	190.977	69.2823	140.768	99.7709	141.339	33.521	145.797	67.3753	143.941	189.457	113.649	79.3529	110.376	78.9881	81.3113	143.529	157.005	244.297	125.798	288.251	38.0185	228.734	63.3634	252.652	252.177	331.665	154.227	228.147	128.408	96.4031	177.059	216.804	47.2412	114.86	745.296	52.3799	228.533	270.762	198.577	314.141	103.564	224.038	65.6024	163.436	64.1053	220.637	65.7095	139.469	116.937	58.0574	183.719	85.8256	190.125	77.6978	128.435	205.404	154.472	58.0902	293.358	67.624	65.1001	185.066	155.263	248.484	211.946	294.268	178.685	76.8254	73.9897	253.599	102.362	137.068	163.645	269.836	169.897	236.616	161.671	97.2607	206.623	171.026	211.712	99.8383	218.047	74.0045	170.566	165.722	160.357	269.049	85.0302	127.579	77.4846	192.469	99.3351	44.6166	118.599	51.1312	170.85	199.496	102.683	115.481	206.01	67.0124	229.451	202.17	124.435	183.642	66.4884	173.192	81.471	63.191	187.604	198.82	100.011	222.722	136.824	113.727	315.519	184.307	84.2647	127.871	78.979	205.549	258.123	96.2908	188.466	147.294	308.523	78.7919	139.242	137.769	152.642	195.298	212.893	164.538	74.5137	260.097	123.858	349.968	80.0112	211.983	228.1	229.337	70.4651	231.504	261.054	187.281	99.5471	151.273	39.4835	197.696	151.068	225.784	240.329	168.157	303.905	160.36	66.4836	209.722	213.425	439.947	167.82	143.114	95.017	219.535	32.3032	546.788	292.005	76.0551	275.784	318.852	119.376	149.182	107.524	310.935	246.066	163.899	62.8347	109.62	143.373	129.233	86.0546	240.694	88.372	171.198	228.362	99.7538	109.892	328.475	72.3442	350.334	74.9208	161.461	177.158	134.258	196.871	156.964	212.746	100.489	124.912	177.642	406.016	150.668	130.548	205.353	237.631	125.808	189.285	92.2363	154.489	107.976	229.581	219.801	175.068	295.279	142.866	98.1909	64.0062	68.7542	69.2398	126.527	128.324	134.441	223.588	54.1278	217.29	86.5852	359.147	166.231	253.032	240.56	194.842	168.66	264.073	120.389	49.8842	661.36	169.398	90.6485	99.7472	306.349	30.6429	279.012	47.7924	159.199	138.449	264.089	131.224	135.429	214.905	259.182
ENSG00000072310.16	ENSG00000072310	SREBF1	protein_coding	sterol regulatory element binding transcription factor 1	169.498	240.972	132.14	82.1464	124.491	91.4065	84.6178	78.4712	118.303	63.1938	121.146	123.622	259.327	68.7178	125.897	111.652	102.767	188.115	144.84	98.234	76.7998	184.652	57.6789	69.3555	199.842	91.0577	158.351	139.929	108.362	113.449	93.0359	133.448	83.7039	111.586	107.205	148.323	103.187	145.067	112.967	315.985	100.778	100.76	72.3172	484.078	111.193	120.225	91.552	200.068	93.7559	88.9525	105.333	161.895	76.4382	146.038	281.59	140.719	112.469	159.637	68.8373	132.087	329.517	143.091	140.086	106.057	313.063	100.466	86.2618	85.5373	68.0189	180.478	50.6071	203.372	87.1977	140.323	145.31	127.675	158.299	178.077	127.549	150.48	148.819	72.1573	253.638	45.5701	240.405	131.071	49.0529	143.783	200.125	100.39	99.5664	51.7434	155.723	134.908	205.218	192.678	113.87	76.0655	74.4988	193.453	98.3882	138.437	80.708	82.2539	107.048	80.8589	81.1078	110.088	84.0186	169.239	267.763	99.4376	140.775	128.085	73.2375	91.3365	94.5232	61.08	93.1286	159.735	139.854	203.096	111.244	71.1278	150.996	160.558	126.946	83.8275	97.6651	90.1197	64.4119	103.727	79.6799	43.8171	123.927	106.927	111.705	84.725	76.3933	119.853	65.6326	194.018	62.3122	150.711	71.301	121.575	88.8311	143.286	208.905	121.206	141.197	82.8604	110.401	173.278	116.187	105.946	130.399	99.5302	162.136	70.9885	174.097	184.978	83.254	208.494	69.1095	97.158	102.237	108.208	59.6899	126.861	194.099	113.872	142.379	100.609	136.986	119.56	103.06	106.739	92.364	138.162	174.5	102.679	120.917	82.0496	121.448	95.4274	105.342	121.027	96.0491	97.4622	93.092	149.181	175.662	123.32	131.079	86.5776	194.315	121.199	112.839	137.702	184.658	75.8681	110.447	117.929	54.9804	143.029	120.051	77.0514	86.0916	161.451	87.5705	129.053	232.232	106.182	70.6588	104.144	152.856	187.568	173.805	143.98	65.9106	129.769	144.669	67.5482	111.561	55.3954	110.03	108.931	118.246	149.994	276.618	92.4398	141.678	128.08	112.227	196.828	106.11	170.901	237.7	87.7467	88.7614	69.1021	83.6918	90.322	136.508	101.241	86.2514	110.787	84.6696	139.14	118.729	118.246	88.2018	109.292	90.6788	112.751	139.957	62.6867	159.304	113.712	120.822	237.268	202.184	162.883	253.258	302.676	98.3413	71.8158	241.208	77.3785	112.396	132.111	103.689	120.786	71.2926	85.8924	73.529	163.275	367.175	106.438	59.9078	133.051	69.6171	154.64	132.16	106.635	128.898	118.375	105.215	141.035
ENSG00000072315.3	ENSG00000072315	TRPC5	protein_coding	transient receptor potential cation channel subfamily C member 5	0.102819	0.203518	0.145765	0.098053	0.107175	0.366552	0.201439	0.318844	0.212316	0.0819733	0.182651	0.29641	0.52542	0.622325	0.328639	0.145621	0.1294	0.660037	0.0552938	0.399235	0.13815	0.725118	0.12462	0.505805	0.486114	0.184695	0.110854	0.201769	0.372693	0.248149	0.0726604	0.209105	0.138979	0.310317	0.237263	0.361003	0.157105	0.130673	0.415561	0.152055	0.106966	0.173054	0.220792	0.132142	0.424591	0.307228	0.165943	0.449415	0.226391	0.12429	0.197669	0.179638	0.120871	0.177289	0.430524	0.127416	0.160159	0.134616	0.08541	0.677718	0.816073	0.457852	0.0783343	0.152392	0.34668	0.111864	0.173438	0.328595	0.240791	0.101517	0.177406	0.199662	0.142736	0.0826847	0.106319	0.0167284	0.292898	0.149045	0.122557	0.0903788	0.15594	0.136298	0.0846369	0.288696	0.65852	0.348233	0.245834	0.0677207	0.308284	0.330637	0.293996	0.153845	0.208323	0.166405	0.359165	0.171049	0.225305	0.213531	0.232955	0.0808258	0.334799	0.309083	0.0821814	0.202839	0.166629	0.324067	0.141391	0.165566	0.172257	0.186307	0.545585	0.29789	0.333268	0.178391	0.146864	0.510839	0.0981743	0.370866	0.175717	0.139895	0.103883	0.0828979	0.328217	0.296503	0.290525	0.113511	0.191384	0.216445	0.09986	0.18522	0.325949	0.202424	0.258007	0.148192	0.125882	0.162587	0.125226	0.201384	0.236213	0.0515354	0.135454	0.662551	0.133242	0.390394	0.257809	0.175846	0.117902	0.0628327	0.535419	0.117969	0.0801075	0.173394	0.171299	0.0890047	0.274883	0.0917885	0.337816	0.257324	0.193021	0.283817	0.436484	0.526093	0.0728001	0.207191	0.12893	0.271646	0.236046	0.139081	0.330467	0.126076	0.236745	0.480483	0.371342	0.124354	0.291086	0.20274	0.349433	0.0396681	0.175091	0.0487098	0.193763	0.182159	0.13287	0.130212	0.123275	0.172942	0.114673	0.237807	0.402972	0.401554	0.135217	0.197169	0.243536	0.359955	0.429245	0.0901224	0.317953	0.14801	0.163079	0.092708	0.217717	0.276875	0.287499	0.142947	0.0508279	0.0623103	0.253169	0.154637	0.368552	0.247997	0.125729	0.135058	0.165696	0.198287	0.198317	0.258747	0.243813	0.373497	0.230519	0.226646	0.240194	0.309604	0.514426	0.193715	0.323127	0.0937071	0.181015	0.20433	0.058147	0.236072	0.265273	0.184274	0.28993	0.203737	0.364382	0.123228	0.0432133	0.21323	0.63345	0.150733	0.133737	0.075875	0.213461	0.272903	0.269157	0.409588	0.232707	0.213857	0.265237	0.263813	0.135273	0.0935803	0.33604	0.432239	0.359123	0.0269013	0.036091	0.134891	0.230896	0.181239	0.287641	0.207157	0.161015	0.0768102	0.124732	0.663991	0.139672	0.145696	0.138589	0.615956	0.220836	0.33407	0.361088	0.347398	0.27391	0.458682	0.241143	0.0721379	1.22971	0.0385658	0.181156	0.122732	0.202608	0.378135	0.47544	0.22911	0.157181	0.0814688	0.358918	0.0728112
ENSG00000072364.12	ENSG00000072364	AFF4	protein_coding	AF4/FMR2 family member 4	102.678	154.114	107.342	146.239	156.263	170.452	206.974	219.017	159.517	117.523	126.735	285.88	122.955	195.36	232.56	143.917	143.618	167.734	98.0136	196.093	146.067	165.859	131.136	178.952	130.646	200.084	145.962	234.561	173.901	246.611	255.192	144.272	158.631	205.948	180.763	258.699	209.72	161.743	109.572	153.685	133.397	191.702	134.116	105.402	160.532	171.472	189.038	124.45	152.743	227.963	166.04	131.674	191.933	157.061	95.4008	218.042	150.642	157.356	139.414	208.42	136.791	156.998	126.55	190.439	153.732	249.751	205.858	181.614	207.621	156.36	168.409	158.869	191.416	195.453	244.898	121.151	214.309	249.286	197.358	175.791	200.049	129.085	106.036	168.7	184.671	171.777	173.254	143.293	128.035	179.217	138.916	92.68	133.633	168.665	203.433	260.907	165.298	151.462	230.651	134.412	176.037	205.728	182.73	193.774	190.046	192.994	133.215	191.489	145.283	201.639	107.187	227.969	196.561	293.204	193.477	263.461	163.031	260.054	155.091	249.956	194.463	162.218	171.366	171.673	253.794	165.823	200.63	269.759	123.023	131.935	139.65	154.994	118.799	140.766	137.312	177.184	160.276	207.07	181.703	109.534	175.79	75.3351	163.23	233.479	176.998	201.782	94.9763	122.034	140.871	177.745	187.598	160.22	190.9	170.082	174.406	150.771	114.648	129.334	112.008	141.753	163.373	190.868	164.381	181.375	151.922	140.725	250.55	158.027	241.374	148.548	246.498	285.758	171.663	209.903	187.283	190.084	177.384	175.394	143.095	146.306	238.523	245.669	123.324	155.812	273.205	169.459	151.321	203.23	192.008	192.278	173.66	293.349	202.353	249.084	176.367	173.076	147.148	173.275	144.615	140.273	169.474	226.553	159.54	146.397	102.749	120.07	222.176	197.402	186.123	172.265	192.059	181.524	150.333	243.285	188.528	152.345	131.951	207.51	158.074	125.008	171.245	219.06	195.745	239.322	176.738	147.634	195.097	140.305	293.958	140.876	200.685	175.236	201.605	135.287	184.469	209.136	159.228	161.456	148.842	156.681	127.944	128.504	180.463	163.923	207.588	173.782	171.417	204.696	248.461	109.586	155.017	193.119	233.053	211.724	209.02	128.233	61.7495	169.016	92.8491	126.96	210.631	126.108	175.174	110.44	207.832	153.619	192.925	169.611	124.269	164.012	175.544	199.005	202.901	122.135	133.908	248.97	176.402	172.85	236.411	123.546	79.7912	207.413	124.627	221.968	358.055	211.658	119.436	147.584	209.192	143.42
ENSG00000072401.14	ENSG00000072401	UBE2D1	protein_coding	ubiquitin conjugating enzyme E2 D1	3.17684	2.83849	3.21159	5.33343	6.73032	12.1582	13.6246	6.87003	7.92902	8.48254	3.533	10.9292	18.6093	6.85492	10.6303	9.10389	9.10801	8.84094	7.72776	10.5038	9.97931	3.81101	11.7362	15.0253	1.94122	12.8574	9.701	11.8259	11.3478	13.6527	8.99263	11.8856	11.6712	16.9403	9.76607	4.66396	16.5698	7.01228	8.59661	9.97882	13.1581	10.3682	7.56563	1.57601	9.37421	8.72777	13.3519	7.76056	9.7514	17.1335	7.56213	9.00071	11.4657	4.84819	4.51401	8.5375	7.643	2.98568	11.3418	10.8229	3.64952	8.85415	4.767	8.69035	6.2691	16.2615	14.8343	15.9568	15.2723	5.08667	11.3987	7.04963	7.04558	9.7855	16.1535	3.13687	12.6064	16.9788	8.33084	9.41222	8.17151	7.27772	2.72508	11.6089	3.28092	7.19718	8.03721	8.08038	7.60397	9.33255	19.4361	5.38985	7.13343	18.0538	9.44668	7.42742	10.6258	6.78513	16.7275	3.40983	8.45358	12.4371	12.7995	9.33197	9.56965	10.7103	9.15781	8.94566	6.05319	11.563	3.98468	9.84408	10.151	14.2712	19.8411	13.8056	12.7578	9.95065	11.8013	9.52725	17.0365	4.84112	13.2582	10.1009	13.5418	6.61611	4.79925	15.4798	5.457	9.88531	7.51425	11.6862	5.90998	5.73576	9.87267	4.43568	7.7321	13.627	11.4348	3.38502	9.95385	7.28149	17.5453	8.54883	14.4512	11.8268	4.68387	10.0021	6.74307	16.7817	10.6519	14.8105	9.62824	9.01047	9.4409	10.5253	6.15406	9.66645	4.01151	19.4425	8.55516	9.05245	9.44225	5.82144	4.81867	9.54035	15.8173	9.81246	15.1043	11.6948	10.7568	6.476	6.78043	15.6593	13.5877	11.4597	16.8363	13.6762	8.6848	10.6621	10.1299	12.947	3.8282	17.9331	12.4696	4.85196	7.81024	10.0866	5.17057	13.3345	12.4154	15.9104	10.4211	15.3819	12.1055	14.0535	7.26697	10.872	15.4173	12.6482	7.42462	13.5331	12.0818	7.34647	6.9768	6.43383	9.33046	11.4952	17.7403	16.6716	12.0718	11.6575	8.82333	15.0987	21.0682	13.3081	3.80521	12.2548	6.1531	5.13522	9.66254	14.4005	6.85798	15.4114	7.15765	11.0783	12.9049	11.3824	7.03544	7.09767	3.69392	12.8659	8.81269	5.54131	17.5029	9.38228	13.1176	8.33557	7.10965	13.9847	15.9733	10.5049	12.3889	13.1962	10.0533	8.32757	10.5431	6.02315	9.46741	10.6662	10.2586	15.4381	11.2666	16.5197	12.945	2.41544	1.17452	9.74195	5.59244	3.29909	10.7903	6.62651	9.96378	2.57223	12.1022	4.96047	14.4306	10.7774	11.2174	16.9551	10.4073	9.88173	9.1963	10.8677	4.78329	18.6442	14.4951	4.7072	4.51211	7.54408	6.06079	15.0879	4.84244	8.02383	10.3985	12.0141	4.13374	5.835	9.33833	7.3554
ENSG00000072415.8	ENSG00000072415	MPP5	protein_coding	membrane palmitoylated protein 5	33.0643	17.7055	24.612	20.4817	15.6053	19.9439	18.9938	28.4582	25.1966	17.3063	16.0036	21.1452	17.2872	17.3972	30.3015	23.804	18.7909	23.3328	15.5005	17.2991	19.957	21.9676	21.0098	17.6713	29.8206	23.9554	23.3348	19.8772	24.7941	25.4168	21.0457	22.7699	25.3788	26.0121	21.9383	33.0392	22.1778	18.4977	21.1538	14.0862	20.6024	25.2711	11.3781	17.0267	19.1553	24.0715	21.5228	16.0255	20.7491	23.9823	17.9158	30.5562	31.9489	13.7011	14.2673	17.1631	16.8236	13.8969	32.0137	19.2754	22.7101	15.3071	30.6422	20.5062	27.5036	26.6798	20.6327	26.0871	23.0711	19.3771	35.6009	26.9685	23.8037	13.1201	21.6024	15.8703	26.4153	30.2726	13.9515	22.7459	20.2605	20.4169	33.0434	21.1022	22.3059	17.1649	21.305	17.4442	25.6415	23.5074	16.9547	11.6509	14.8732	17.4705	34.4368	24.2671	22.4694	18.1451	30.98	22.4185	40.4541	22.3324	20.9269	19.956	20.106	33.3801	16.7828	27.4516	19.509	22.3931	13.1808	28.9379	21.0473	21.7743	24.7218	20.3578	21.5088	39.5695	28.1369	24.6752	20.4993	20.5889	20.909	18.4036	31.9108	17.3857	18.4968	33.9006	16.1298	19.4779	16.952	18.4697	21.7106	32.138	22.7829	26.1765	23.1871	19.0069	24.4895	22.2088	14.0624	12.5311	30.3151	20.1374	23.1685	22.0307	10.1185	15.444	22.5782	18.2357	22.7429	37.8333	14.6305	14.7807	17.468	18.3299	22.6696	13.9026	24.4043	19.6888	22.1834	22.4104	13.49	18.8824	15.1395	16.2716	21.2192	20.3026	26.8375	25.4157	21.8271	32.0498	21.5555	22.535	27.3461	22.2377	17.5661	21.6541	19.7536	24.5302	30.5506	29.2715	14.1614	26.4556	27.7435	14.6229	18.4104	21.3703	25.8387	21.8321	17.1357	25.3184	22.1622	24.1066	20.5703	12.3778	26.9465	15.7668	27.148	25.6283	16.9403	21.1712	27.3173	22.2149	15.1637	13.4959	16.5077	18.6801	24.6069	20.4513	24.4702	26.493	22.2987	19.7437	25.0943	18.4555	15.3208	21.9102	22.3303	20.1677	14.8162	17.1837	29.1365	21.4014	17.6061	27.7575	20.2191	24.6389	15.111	20.1361	18.9576	21.6059	20.3654	17.836	21.0859	21.0357	22.1062	21.6698	30.5123	22.14	23.4123	16.4861	27.5745	21.6268	21.536	18.9524	14.9458	22.2529	20.9386	19.5631	18.6568	23.5378	22.9459	28.8706	21.974	28.3104	19.6579	19.0196	19.8493	26.8276	32.8316	32.9104	21.2273	15.2062	21.5566	23.3223	23.4036	19.3709	26.0316	21.1543	17.951	20.2106	21.5827	21.4178	18.1494	18.1216	19.2559	20.6381	17.7311	15.7853	16.3245	24.3632	21.0651	21.297	24.7083	17.8661	12.2451	12.4204	16.277	14.2021
ENSG00000072422.16	ENSG00000072422	RHOBTB1	protein_coding	Rho related BTB domain containing 1	48.8626	33.3841	13.3139	26.3895	22.6549	22.5743	17.3662	46.0673	28.2866	22.3101	18.5111	27.638	15.7404	18.034	26.1182	34.7866	21.8896	19.8338	5.33924	18.9809	20.8314	34.4713	16.5333	10.3926	34.3313	26.0276	26.9074	18.1903	34.3645	32.0265	19.9676	25.4772	25.8605	23.1606	15.6718	36.0019	15.9644	15.5422	14.5314	18.5976	20.9723	25.8573	15.8315	13.4919	28.059	39.6034	46.3098	44.3999	20.2199	25.2385	17.0574	14.8554	31.2617	24.3825	24.036	23.5814	24.1215	31.4184	35.8787	15.8066	32.3567	21.7639	37.1107	17.7142	10.0539	25.3783	31.8348	26.2591	32.1949	18.5104	24.9278	32.2184	20.7145	16.3364	12.3692	67.6036	32.8863	20.4476	13.7226	25.4767	19.7303	21.3634	33.7758	29.6867	46.6327	27.8626	26.1713	20.4337	22.3336	26.3811	19.6828	17.2561	27.0105	26.605	29.4013	13.9169	26.1806	17.4148	18.7292	28.6849	18.5988	25.7485	33.7313	35.4802	29.8317	39.6631	19.5545	33.9108	11.4732	39.8097	17.7712	42.8268	23.2091	12.389	23.5149	14.4078	24.9253	39.6338	28.83	18.6831	14.5724	24.0383	19.3403	22.3679	40.2155	21.8683	22.7224	17.0437	14.5272	24.4534	33.6016	26.3054	26.6599	26.0549	25.4783	31.3522	20.5204	17.3825	32.7713	21.5227	12.319	8.99986	47.6225	21.4349	59.5739	19.0417	14.7163	27.0644	43.5764	22.6496	26.3559	30.6451	29.9546	33.8752	22.9869	21.4681	26.8549	39.8215	13.5124	16.4414	13.7916	18.0439	16.5925	29.978	15.4463	28.927	24.1934	27.0059	24.0648	21.6387	16.5648	32.2072	27.8691	18.6994	18.1366	34.0178	34.1602	17.9552	17.6935	27.184	29.2157	30.0927	22.5035	29.0138	14.5108	18.1276	37.1747	27.4166	30.3825	38.3434	33.1783	32.2156	41.9394	25.2128	30.4723	28.9409	36.317	18.5989	21.792	16.8194	23.3274	20.7672	37.5147	34.5999	18.6448	13.7496	19.7106	24.081	34.6601	21.0344	43.0467	22.758	20.1298	17.7737	16.2798	46.6198	34.1261	25.1833	21.0268	24.6258	17.0561	24.9311	32.2749	28.9875	29.3054	20.4396	18.7542	32.6003	14.889	39.0148	26.233	43.915	18.3806	29.3069	29.4136	19.3854	25.6304	34.8088	34.3088	19.3535	15.4663	22.8832	17.5713	21.9499	23.4608	16.9193	26.8329	32.3816	29.8735	22.2569	21.9501	25.8977	21.1482	21.8331	19.2464	41.3233	7.51908	22.0711	43.2042	33.2648	14.2148	22.5588	12.248	11.7698	31.8137	28.8428	28.5977	22.9545	11.744	17.8973	21.3009	22.4713	35.0008	28.8973	21.9222	11.6344	37.3083	31.871	5.03712	6.96279	26.2748	16.6763	42.4661	40.2334	5.90395	22.7309	17.3444	14.9909	31.5491	18.9506
ENSG00000072501.17	ENSG00000072501	SMC1A	protein_coding	structural maintenance of chromosomes 1A	59.2404	45.4526	64.2284	50.1208	59.2995	83.5733	62.3329	39.4724	62.5507	34.9694	32.9426	59.1203	54.8902	73.7321	69.3945	54.767	65.3115	57.6942	46.4759	99.102	79.2975	66.4131	41.0747	68.1238	72.6116	52.4919	54.2002	53.6824	64.1777	64.3413	54.9347	66.3575	64.0725	54.5637	55.0447	64.0067	68.7319	42.1638	108.293	57.8456	71.5883	57.7628	44.1774	38.9885	62.8203	66.3248	55.0468	85.492	55.1638	57.8286	68.0398	50.8209	74.1735	51.1447	73.3157	44.4101	43.1957	60.5067	88.7304	73.3415	80.1884	77.3975	88.1668	44.6599	76.8767	78.6281	50.0507	76.6355	66.063	55.9233	61.6996	52.6876	53.4089	32.7971	57.0473	81.018	52.0585	50.0784	52.6013	48.2059	84.2115	44.7536	47.7373	72.7146	86.762	53.7899	60.5657	45.9207	88.5287	44.8564	176.973	33.0309	63.282	44.7366	81.7447	50.2111	68.0923	53.2092	56.8942	40.3326	55.274	61.2359	44.4962	83.4715	72.6499	82.2948	66.6268	76.5852	56.7617	51.0238	46.3572	77.4992	54.8501	72.8083	52.2094	70.8788	66.9122	75.9949	70.3659	52.1806	39.6749	51.2306	90.0703	53.6501	78.0611	58.7261	79.6343	61.4126	37.7896	51.2741	48.225	73.3694	61.1945	93.1747	79.737	55.1702	65.0709	62.3578	72.6405	65.9152	44.1163	56.0824	67.8594	81.781	68.6911	59.8624	42.3332	79.1777	59.8356	60.0557	67.5594	106.653	49.2258	47.7446	62.7702	46.6468	66.0256	57.6085	65.5458	69.069	50.9755	81.502	49.0385	69.0517	40.9098	71.1517	70.2141	50.0898	76.1556	59.2808	62.9748	65.0669	81.3815	55.2707	65.2213	56.3967	71.521	84.2949	38.2398	39.0778	55.1209	66.3312	46.8028	58.5572	90.9545	49.2203	74.9351	69.6853	61.4729	71.5494	59.6603	66.2809	47.1838	70.4076	71.1269	47.7312	58.5128	60.5325	85.7156	74.319	56.4639	58.0071	55.8922	49.2644	63.2931	50.6681	46.3502	62.741	88.019	98.7974	76.1332	63.0666	69.5511	59.3391	51.2922	44.4055	47.8746	62.064	59.6856	61.7639	51.2082	61.2182	50.9955	52.7052	81.3408	50.9227	62.6685	58.7404	58.3392	73.3707	52.0187	60.8639	59.1729	90.2598	73.6353	53.9613	60.1201	76.5357	66.5974	59.951	69.1119	70.5129	60.6011	85.0175	57.7911	63.5198	52.6257	43.5075	70.5566	42.1448	58.6279	51.0328	71.5503	52.9035	62.4453	56.6589	51.603	59.6001	46.8836	56.1844	50.7887	82.1625	50.106	44.0843	70.0994	47.5879	56.0286	51.3758	82.3717	84.4315	54.2692	85.0465	60.7482	87.8321	57.9159	65.6493	60.8049	52.7384	86.9817	49.3748	36.2808	62.4936	77.1518	78.0794	92.5237	70.1607	58.3989	41.8539	55.9924	53.1758
ENSG00000072506.12	ENSG00000072506	HSD17B10	protein_coding	hydroxysteroid 17-beta dehydrogenase 10	14.1899	23.1314	30.6112	34.1271	30.7284	31.8667	30.5258	13.516	34.253	23.9061	16.6171	19.8131	47.8255	31.641	31.5135	31.2501	37.005	42.2958	27.5571	25.2675	27.3143	33.4029	37.4298	23.5845	32.8935	29.6575	33.9657	30.5985	23.579	22.8089	16.205	28.7803	31.3558	23.6016	36.0274	19.0231	18.1189	23.9365	35.3587	38.9575	51.881	28.3488	22.3417	20.3957	29.0089	24.3894	26.182	27.5045	25.0654	22.0475	35.885	29.9668	28.9491	12.5609	40.6865	31.9831	20.5088	24.3152	29.6682	28.8973	42.7492	21.2872	45.3111	30.0397	20.3659	22.6608	22.9051	34.5629	25.2457	26.8844	22.5073	24.9778	24.1007	32.3265	26.9308	13.1479	23.7509	27.1619	26.9945	23.1363	22.8877	25.9305	10.8742	23.1908	31.4635	24.6244	23.266	27.6683	36.2865	17.4213	44.8345	22.1108	38.3547	20.4831	27.888	25.2648	27.3017	18.6792	18.0285	14.4095	12.0472	25.5734	25.6519	20.0806	31.6728	30.6146	26.1896	43.0898	23.2936	26.7428	45.3576	22.5669	22.5271	26.4968	26.4924	30.5257	26.9369	16.265	38.8291	25.5371	29.8738	24.5613	33.3307	28.7248	26.9989	32.2208	30.1368	18.5811	21.5486	28.7832	19.0074	31.8413	24.0114	14.1683	38.0613	17.4448	31.7459	30.5309	26.7628	31.532	18.9197	72.8619	29.0595	30.3347	20.3951	24.5778	26.5543	57.6356	25.324	47.1696	34.6485	25.0357	27.1049	25.5725	23.1858	24.8183	30.4606	32.8092	9.20159	27.6312	41.1125	30.8126	28.0395	25.9199	18.8122	24.1831	25.0359	28.5089	20.6015	22.1807	30.6892	17.1074	30.6667	29.5458	29.5379	32.2301	33.1671	31.8962	17.6311	30.2429	22.2136	30.6842	26.8571	29.1315	21.6579	26.9921	34.5863	26.4047	15.2711	22.783	35.2781	16.8676	17.3471	37.0355	25.6787	28.2715	29.5465	38.0197	39.1457	41.3092	27.9046	32.0392	32.0978	25.9911	20.9966	41.8691	28.0068	26.5943	38.7764	31.6461	29.7923	21.4934	28.3116	28.6836	26.3515	31.5012	21.3454	27.8432	29.9337	23.9769	20.6603	30.2989	30.4869	20.6214	21.6465	32.9094	22.9382	22.3799	19.7901	39.7574	17.4646	29.5952	25.7111	26.4644	26.352	26.5261	24.6894	22.0376	19.5048	28.3894	45.8156	35.2459	25.6829	31.9239	26.498	22.917	29.5436	24.4976	35.8192	39.2592	27.5021	22.7961	27.8842	25.7267	27.7479	11.5634	25.4417	24.6609	29.7094	24.006	23.0339	28.4733	28.5552	19.5749	34.06	28.8649	28.9075	25.9813	52.0044	31.2471	27.2172	35.8687	30.2142	31.4252	11.8866	27.7166	29.3618	25.618	44.9042	24.9215	21.9193	29.5166	34.5845	21.3694	36.3686	26.0742	46.5861	32.0069	28.7428	51.7783
ENSG00000072518.20	ENSG00000072518	MARK2	protein_coding	microtubule affinity regulating kinase 2	59.0384	62.3723	45.1512	50.0509	36.8574	50.238	49.5582	50.3679	45.9667	45.4359	32.202	39.6996	42.6565	47.2243	37.7488	48.6175	50.8258	53.0462	91.0566	45.5463	43.3295	41.2264	42.3226	58.0553	57.15	49.5641	48.4381	49.2602	48.1201	30.4443	31.718	36.9322	49.315	49.893	70.7299	39.7598	38.2622	38.9349	59.2757	41.8183	63.3662	58.9319	31.9869	70.4816	47.1243	36.3217	58.866	38.1982	53.1249	47.9994	54.987	55.3244	64.9793	48.8744	91.6152	51.2515	35.03	48.9616	71.4108	64.9552	42.6127	49.653	39.8354	45.1946	69.1394	49.27	52.9222	45.9373	37.6248	63.4659	52.8669	53.4963	37.22	34.0084	47.7124	61.9867	46.0179	55.3879	54.8033	62.5747	43.0419	39.976	63.6348	37.5181	45.7486	38.8288	29.5077	42.8839	39.3959	42.1227	57.5014	46.9189	47.4829	75.2255	55.126	40.9389	51.6414	47.4518	36.7918	70.193	45.1144	48.4139	42.6128	38.9607	43.1363	52.2206	60.4422	60.6771	62.874	47.7561	40.1954	45.8421	44.3262	35.2063	47.1477	59.245	55.4065	52.2184	54.2491	37.0847	52.3137	47.8352	52.068	49.2182	54.3796	53.7854	62.9287	50.2783	48.9263	53.3054	39.9761	46.0412	37.3044	33.299	65.4762	40.1527	40.5751	49.5661	43.3165	40.9005	41.9264	35.7446	53.235	45.1261	58.4867	52.1573	44.5533	55.2443	45.0024	76.4082	65.5841	59.0588	42.3478	40.1173	37.1289	45.7261	49.5512	55.907	73.0009	54.7616	25.5613	48.3117	45.6148	45.886	33.5035	37.9828	39.3163	49.6612	37.558	42.1951	56.1066	36.9043	52.2403	47.2848	32.8401	45.5928	49.3156	43.3269	36.2271	51.6819	41.9787	55.4327	40.7157	58.8798	30.258	30.1251	51.426	50.1805	43.8099	51.0335	47.5493	38.2301	51.6949	49.0928	59.8259	42.5405	86.9858	50.749	65.8349	60.9969	48.7352	47.3789	59.2694	48.7537	23.7101	49.3066	41.4298	35.4541	53.1253	58.1857	55.2342	50.2773	66.2333	44.3351	45.0236	54.1087	43.3076	47.554	53.4158	59.4747	32.12	52.1061	50.4011	39.1182	49.3833	52.599	33.8847	59.7194	41.0748	60.4721	68.7115	49.1327	53.6255	51.0867	54.0854	54.9279	42.0971	37.5383	60.8273	57.1914	63.0984	40.5637	57.9241	61.8717	35.3825	36.8916	46.6066	41.6983	50.8512	54.1842	50.5573	42.8014	36.3838	50.8229	39.7386	66.0645	74.9927	41.5405	61.1776	48.9364	66.3999	57.681	44.6521	46.7674	55.3203	64.1589	44.3114	40.4379	51.5514	47.244	58.5114	44.2693	37.2294	60.4044	37.683	42.864	62.1052	48.3667	36.7496	63.5912	27.4004	63.1978	31.5073	42.7946	31.335	63.4553	56.5637	43.0166	51.8869	51.4596
ENSG00000072571.19	ENSG00000072571	HMMR	protein_coding	hyaluronan mediated motility receptor	1.75821	0.611772	6.93074	5.6887	1.95289	6.69815	2.42953	3.03544	1.5377	1.36898	1.08793	1.87114	3.60459	8.19544	1.42242	1.71786	1.62122	6.56652	18.7763	7.89297	3.01148	7.32919	0.985476	3.606	9.97761	2.38864	1.79002	2.63042	4.44325	1.94376	1.30078	5.45033	3.95163	5.30904	13.7835	1.98308	4.85868	4.54054	4.61144	8.763	6.60252	1.82631	0.346785	2.02023	3.48572	2.02719	4.00576	3.35384	1.53949	3.19712	2.78493	7.36022	12.5462	5.25364	10.9103	6.22407	0.41787	0.458181	5.8551	3.25766	1.1788	3.30653	10.3492	2.73802	13.1165	5.18241	6.17642	7.74923	2.92783	2.85514	5.66109	7.67007	3.40992	1.76361	1.19888	12.4357	4.29913	2.59254	2.24677	3.78328	7.52222	3.58272	3.07842	2.42753	4.92046	0.808225	2.41159	4.12876	12.5549	6.48421	9.04991	1.85069	4.68224	2.11653	7.04335	5.26448	1.65991	2.10165	2.66494	0.739648	9.20912	0.591578	1.97917	6.69143	3.90036	3.37101	10.1393	8.59242	15.4856	2.97615	4.30213	2.75122	0.914666	0.738626	4.37205	3.56441	3.54384	2.58481	10.0018	0.826918	6.80668	4.21848	4.35094	2.28473	7.85742	2.50164	14.4921	6.58491	1.21808	3.71978	1.90191	4.46116	3.49033	5.02988	6.15204	3.99848	3.98802	2.43009	7.76656	7.06361	1.81881	4.12144	4.10639	1.28013	4.51891	1.52338	1.43733	8.00569	4.66021	4.77511	3.69542	8.12078	0.410967	1.49992	3.19402	3.35924	1.27415	4.33121	4.86556	4.27168	2.02293	4.09772	1.28753	1.83325	3.39695	1.86282	2.46574	10.8446	3.14486	4.81237	0.718255	2.25374	1.67468	14.5566	12.2051	2.16155	3.31097	9.2276	0.608596	7.10852	5.77184	2.92118	0.672545	4.60073	6.02979	1.08103	2.76676	4.11336	5.78046	2.58065	6.51298	3.67676	4.00007	2.86568	3.01114	2.56975	5.71645	5.7955	12.0156	10.5266	2.76429	4.2017	3.83731	4.44303	2.55277	4.52649	1.33218	1.50039	6.68448	6.26695	1.68656	2.7034	3.41036	3.53989	4.60239	3.87038	5.1931	6.02908	16.8193	6.94966	2.45338	4.32347	9.75431	3.44484	5.40208	9.28693	7.43837	3.91318	1.55314	4.25677	5.77275	3.08943	1.65436	8.9007	5.51342	5.66915	3.39727	2.87408	9.22906	2.00287	11.8969	6.32665	4.87012	5.78104	2.78092	0.755262	1.83565	1.62432	2.84074	5.76342	5.27192	2.88124	5.81031	7.29887	1.34999	4.77158	1.78443	1.13252	4.15877	9.43318	8.55629	4.69754	6.2127	1.85194	5.21308	8.72738	4.48747	1.10773	16.8917	5.81722	4.93227	7.34127	6.0272	5.61624	0.644552	5.21884	3.44157	1.75439	1.93677	7.27146	1.80019	2.98306	4.98691	3.12102	4.49435	9.43093	4.90856	1.67667	3.18337	2.29739
ENSG00000072609.17	ENSG00000072609	CHFR	protein_coding	checkpoint with forkhead and ring finger domains	129.815	78.6113	72.5118	48.951	66.2534	75.4405	66.2154	67.4352	61.6889	45.9759	32.9555	51.9653	41.89	93.5019	64.0789	55.8761	60.8603	50.3751	32.7292	75.7674	47.1372	68.1999	40.8333	71.3776	82.9598	56.1363	60.394	83.3171	65.7423	60.8847	50.1249	78.4367	58.1928	82.8527	51.2612	116.427	76.7777	36.2558	70.771	47.4125	56.4512	92.0507	43.1051	46.8644	45.9612	75.7406	66.0708	58.5131	64.6864	51.1861	68.2491	53.9421	68.5544	65.6531	58.0591	52.8394	43.5143	61.919	68.7526	78.8398	44.1267	74.6965	103.762	52.8584	78.0723	67.7051	75.2522	67.6135	77.3574	77.7955	49.7987	58.6369	50.5232	58.5666	58.4242	132.404	67.3282	55.6436	53.2491	64.3742	61.7262	51.8698	109.569	89.9779	76.3775	88.1053	74.338	48.9365	57.7899	54.9553	83.4917	47.209	46.2309	39.655	44.5346	51.406	62.0569	58.7717	41.0647	98.7789	77.7172	71.2763	52.0227	71.4415	52.4781	49.1457	58.0066	73.4941	70.4813	52.5088	37.8903	65.8083	90.1494	69.0797	56.6541	64.9017	62.1078	75.1005	33.6771	67.0627	48.0449	63.4481	80.7709	54.6139	87.1295	45.4061	77.3263	66.2572	45.3451	56.4953	47.6942	44.2193	67.1298	71.3178	62.2871	89.311	64.2717	66.2903	64.4476	59.6819	56.1602	35.5596	62.836	66.6651	70.0592	61.5652	44.2693	58.8185	85.3789	41.1863	73.8936	56.4969	51.2501	50.0079	60.0397	59.4458	66.9925	36.1864	68.4414	66.7793	36.4758	66.7806	60.0357	61.5101	39.4376	46.2264	68.2715	76.0893	49.175	44.2061	72.391	48.6703	73.7267	62.5895	55.372	57.8608	59.7179	35.6805	46.4735	62.4394	64.4918	92.3406	43.7727	46.4547	55.4404	78.1398	77.761	62.4181	71.3091	73.8803	44.3949	57.5978	60.6239	63.696	77.8595	63.7608	75.8481	48.3074	58.5369	53.9466	57.2595	62.9769	52.1457	58.0515	61.9064	26.9444	74.762	57.6403	62.0921	70.6332	65.1365	52.1734	60.3175	63.7363	46.5583	56.2457	87.6371	71.9085	57.041	64.0122	52.0606	74.5162	74.0014	52.0618	76.2496	54.3011	51.2602	41.7416	93.3108	52.717	72.4682	52.8564	83.8799	77.7953	68.5296	55.85	39.4581	74.4423	54.5509	63.1589	59.6171	76.6405	78.6056	69.3026	68.8623	47.1106	45.7863	64.1402	59.6291	52.7991	96.0515	47.8803	66.7117	45.5632	86.9582	61.0328	47.674	41.0742	139.247	49.1581	50.5376	69.4236	50.6975	78.4379	66.8451	40.681	63.3524	55.0245	15.7117	52.2419	68.7004	70.1558	54.9578	65.7336	46.171	78.7642	67.8664	62.6706	46.7222	48.6317	62.4071	62.7345	50.6434	51.174	40.6495	42.5325	71.5671	50.9448	70.6912	53.5566
ENSG00000072657.8	ENSG00000072657	TRHDE	protein_coding	thyrotropin releasing hormone degrading enzyme	6.0002	1.27534	2.32097	9.56634	0.808973	2.29164	2.45907	6.08045	1.38691	29.8022	31.7493	2.79413	1.561	1.79067	2.07351	3.19705	5.14952	0.514161	2.04507	2.9389	1.80747	1.45516	5.51303	7.25954	0.152305	3.54458	4.10395	2.99084	2.80131	4.8187	49.5679	6.32136	5.45047	2.48233	6.89604	5.083	0.474614	1.12971	0.265344	14.1684	0.373881	4.20954	28.8325	2.49301	1.82213	3.33112	4.17845	1.82964	5.72214	13.3374	6.5769	19.7706	9.34603	0.934764	8.58392	1.5535	29.7791	2.60912	2.38475	1.62319	2.32647	1.97941	2.80106	10.5422	0.156548	10.2912	9.54943	4.77189	1.23676	1.73423	13.3414	4.69822	0.623197	0.323644	5.2496	16.3823	7.17863	0.589313	16.275	7.49433	8.49848	33.9783	1.13316	0.990771	0.86426	4.58871	7.25713	0.236708	16.7223	8.04449	1.64945	12.9432	2.20601	3.82959	1.19345	2.08182	11.9767	21.645	23.7069	1.14812	0.332184	3.4933	3.10133	1.55358	10.098	13.1308	2.91546	34.5907	5.13309	3.69539	1.90807	7.10784	5.01559	4.04319	1.08022	0.856345	7.50428	0.93679	0.356279	3.71968	0.455508	0.617049	3.65054	17.0733	0.520452	2.74281	3.69688	2.75365	15.84	8.09744	26.6648	5.03002	17.45	0.592838	6.69947	1.20575	7.06541	2.46074	4.6087	9.52754	25.4286	0.570604	0.578609	5.51384	4.22316	3.41726	16.2146	1.87624	1.35501	0.682819	3.6809	1.33861	7.42051	1.0998	5.60175	13.3152	11.1825	5.63832	6.38234	0.662679	8.24215	3.42648	8.12614	4.80147	61.5486	18.2426	2.30768	12.1053	21.5432	0.667029	5.17545	2.25384	10.9974	1.7757	1.73076	5.08462	1.95047	1.64044	19.5937	0.762432	1.74449	9.70414	1.67255	0.507928	4.10011	0.984988	3.23833	1.34541	0.899441	6.97556	5.34121	0.914272	8.3969	1.27533	8.32546	2.60758	0.675179	3.07629	1.47223	1.96292	12.1692	4.31328	5.86252	1.78547	0.956591	1.86567	1.74412	2.81438	7.25578	1.09802	6.96473	0.953326	10.5252	2.97715	8.05694	6.23208	31.8582	8.6766	2.05924	5.80667	1.58298	2.11239	2.18402	0.719698	12.3763	0.696676	19.2732	15.4719	1.36241	7.68481	0.798015	7.89065	0.982726	10.0209	1.12545	2.4956	5.14756	6.3745	1.54346	18.0229	2.4332	1.81908	7.55906	3.61929	1.22113	34.3602	17.119	0.550887	5.53995	10.6778	1.55227	6.09012	1.06704	2.14124	4.05322	5.76839	0.240462	2.08901	4.63348	0.58389	0.242133	16.0529	1.12641	0.587299	0.971556	0.212223	3.6844	4.23093	5.24657	2.17598	2.60855	3.55781	3.45668	2.03316	32.3775	1.84773	13.1104	1.5686	5.33966	0.145561	0.818724	3.5275	2.98482	1.17845	3.17959	2.05576	2.42143	0.267001	6.10679	4.43266
ENSG00000072682.18	ENSG00000072682	P4HA2	protein_coding	prolyl 4-hydroxylase subunit alpha 2	20.5294	11.9671	32.9669	37.6427	33.1557	16.0366	27.3802	51.2879	30.7136	27.1256	24.006	18.4957	24.6362	31.3866	19.1956	30.6262	25.1657	13.2819	55.0204	31.8135	24.5065	12.9452	17.7364	11.9625	9.96471	24.2993	20.4935	41.3046	20.9114	14.4231	33.2435	28.5044	21.7471	17.3577	41.4831	22.4987	28.1938	47.2094	13.5468	62.9371	22.2031	31.5572	25.6757	8.96051	19.3414	25.8945	33.27	10.576	15.5206	21.0904	22.2801	27.3882	21.5621	34.6721	12.1907	43.399	20.8579	24.4298	13.2363	16.7761	12.3005	13.9223	26.0669	32.2087	35.3594	33.3547	27.9522	27.1289	28.7123	32.6076	7.47998	68.3832	28.249	33.2056	17.8784	26.5195	32.9152	29.4522	41.8404	26.1982	54.109	27.9465	28.9642	22.2778	13.8899	25.5789	21.408	36.6192	18.3931	21.7932	12.3471	24.9461	20.7167	42.3248	34.6742	40.8271	19.3516	20.3941	22.1032	16.4705	18.7123	26.4021	20.8879	36.2577	22.6927	25.8625	44.7688	20.3869	21.8591	31.0547	10.1613	21.1607	42.3837	31.4624	41.1069	32.6607	32.0076	19.6626	20.3605	51.6217	33.4609	44.9881	16.7218	19.6758	21.1735	32.9083	31.9686	45.4274	29.5196	27.4983	23.0235	37.8163	17.4341	19.3546	29.2927	56.8201	36.9172	27.3931	31.1491	22.7463	23.6419	15.3363	22.8087	19.9758	30.412	18.7596	24.8028	23.2413	21.851	25.7564	33.7898	23.348	23.0139	20.2361	21.5697	21.3476	29.3505	34.1437	17.8849	14.0918	8.01016	20.3841	40.2443	26.7019	16.8326	16.7566	28.1932	29.6486	17.4334	24.9945	22.8462	31.4121	25.8025	38.7339	48.7903	27.9278	31.7409	35.061	19.9648	29.7592	35.5974	33.6769	10.1172	22.8128	32.5889	30.8023	25.1316	29.4639	39.4475	14.7262	31.5676	37.461	29.7549	18.4035	22.555	25.4237	19.4985	24.7739	27.6568	29.0236	28.7142	28.9652	38.8072	19.145	17.2959	18.3308	42.9645	39.3065	24.6153	17.662	19.3541	28.0004	20.8729	29.1144	23.2806	19.2184	19.5786	39.4587	30.5834	25.7294	26.9848	29.5316	16.3843	30.7453	19.757	29.4668	21.5826	22.5712	19.6437	45.0988	25.4749	24.0689	16.9039	22.9405	15.7574	37.6768	13.7413	25.0692	21.5775	29.9536	29.9152	33.9358	23.1867	17.2903	29.526	19.9969	23.1286	36.2788	21.6894	17.4725	21.7623	30.4896	56.8402	36.7352	31.5978	24.4766	4.52967	23.117	22.8869	30.0021	34.2581	37.4017	49.4277	13.2942	28.1164	19.3415	28.579	17.9154	23.8254	13.5614	29.4521	43.0463	30.5488	13.4056	34.7278	15.9487	19.7249	25.2285	44.2102	16.3836	14.4636	33.4457	21.8064	18.9138	17.6366	28.7145	37.4397	28.1289	36.6515	28.0665
ENSG00000072694.19	ENSG00000072694	FCGR2B	protein_coding	Fc fragment of IgG receptor IIb	24.37	20.754	10.7177	35.7917	50.655	33.5505	24.568	33.6649	12.4223	17.5091	17.0697	20.9479	48.0617	24.587	9.02234	31.0983	64.2695	16.8386	8.1894	24.5066	43.0905	14.9378	18.5539	40.3865	5.40709	35.1423	10.1884	18.4465	27.625	78.3172	8.90891	24.0944	28.0937	24.5392	13.8375	5.92331	34.1073	26.6905	46.406	9.214	19.2485	16.678	25.2785	23.3818	20.5589	23.3054	22.08	63.2702	27.9475	13.5277	37.9172	7.87853	31.0471	23.9911	7.52683	18.32	9.08175	24.2465	15.4475	42.088	23.8576	34.3391	35.6048	26.6204	14.648	60.3641	10.905	19.8402	17.8986	20.171	12.2496	32.9527	8.65459	36.7316	44.2752	9.18788	10.1861	16.3617	23.1655	29.1493	38.5575	13.8882	5.58427	25.1716	24.1304	16.2683	15.4532	46.6077	32.4073	16.3751	24.7715	16.4175	24.425	35.5068	20.2356	17.1157	27.1965	10.3577	19.9097	18.3366	6.52158	22.313	37.622	15.1807	31.3878	21.7877	29.7251	18.1492	45.1325	29.878	27.1149	15.6857	13.159	22.2343	38.1963	22.6819	62.1972	24.6705	8.96071	33.993	19.735	12.6314	38.5989	16.9082	22.4294	18.442	14.4731	27.594	19.3276	22.3318	10.8626	14.823	20.761	7.09749	10.2205	25.1968	11.0354	24.5733	23.7559	6.86308	17.4845	16.1091	10.211	43.1007	35.0966	26.967	43.917	9.79684	19.1852	18.4982	30.4256	25.886	24.9736	37.1183	57.419	10.2954	37.6513	19.5766	19.0165	23.111	23.0044	48.4857	27.5379	38.0208	8.5032	23.9991	27.6438	11.0748	14.0708	31.4158	19.2201	28.5437	42.326	18.355	31.3349	39.8069	15.7539	75.4563	20.0129	13.9188	38.6088	31.7979	68.1653	30.5133	19.3376	23.4017	13.8726	35.3069	15.7265	23.4279	24.2485	48.6925	14.4257	34.5587	25.6594	31.3246	4.68186	31.647	16.97	11.3805	19.2665	23.3504	26.4318	32.43	22.1222	15.2437	41.0865	32.7581	15.9618	21.6627	36.4794	31.1605	41.3	16.1813	37.5418	36.2611	34.0611	37.9367	12.6917	21.9481	24.3235	54.1396	15.9224	10.0779	9.86401	14.0153	26.9905	24.13	3.50165	13.6645	11.6058	25.7088	23.6578	19.4283	30.3875	17.0029	10.5942	37.0387	12.1053	22.2752	32.8252	11.4846	14.7044	39.8403	21.1917	22.6639	26.3732	17.3501	57.0281	19.7172	28.0164	34.4947	13.7886	44.5657	20.8646	12.9971	2.88685	28.7507	28.7669	5.40459	27.4655	18.4694	9.4665	34.3533	32.0164	13.2867	51.5361	42.7186	4.75066	19.7318	27.7344	37.6757	27.7322	35.801	13.5029	15.4309	21.6512	12.0938	0.817009	6.4544	6.38441	23.3582	12.9982	39.0144	3.77619	18.9387	28.6782	116.252	21.1632	24.9507
ENSG00000072736.18	ENSG00000072736	NFATC3	protein_coding	nuclear factor of activated T cells 3	35.2435	41.7359	28.2668	45.817	39.7929	75.4055	61.6708	34.9467	61.9864	43.0314	26.868	55.8546	50.1164	47.5395	72.8908	54.5487	55.1227	66.4721	42.0526	89.5346	52.8647	88.4375	74.8872	119.649	31.8661	61.1623	62.2202	67.3416	69.8789	70.1169	53.2826	53.5929	60.6726	84.5608	45.5034	33.0332	67.9914	30.3682	64.2107	36.9869	63.9042	55.7529	45.047	18.8827	53.2147	71.8734	64.5494	67.5446	71.6655	71.9463	54.3518	33.6303	58.817	27.6969	37.4732	52.727	47.6351	35.4542	84.3509	69.3094	69.4294	55.1331	34.5982	46.0614	40.5146	49.3598	52.8524	57.9952	72.6973	36.6704	54.9046	68.5737	32.9709	36.9537	54.7103	19.9611	49.7938	57.6229	47.6171	50.095	41.7105	36.7925	22.9132	69.0407	72.0617	67.0882	68.5443	47.293	42.6278	33.7412	92.0164	45.2017	60.5275	51.1741	46.2301	44.8625	63.3593	51.6866	79.7361	29.6425	72.0368	68.3267	53.5091	59.8963	66.0618	82.8109	36.0353	54.4882	56.3512	54.8477	47.1836	72.0247	58.8778	69.306	58.2485	54.4021	61.1566	62.9558	44.7642	58.2852	34.5926	40.901	88.8372	66.5766	48.2765	44.1806	42.1054	46.7614	43.6915	53.1293	53.4083	50.5872	51.1423	16.9952	70.1809	51.4598	50.2648	61.674	73.5982	36.5782	38.8366	38.5539	46.7012	75.0422	53.561	83.415	28.6208	48.8609	56.4845	46.7685	50.1929	34.3584	81.8715	51.8935	50.541	60.1365	71.579	61.7042	52.9277	94.219	81.0177	69.0458	46.486	68.843	29.6704	61.3549	52.1903	29.3605	88.9778	38.383	73.6754	48.0746	66.166	42.9583	48.3862	57.857	53.8579	48.6336	54.1647	32.3321	48.8568	51.9436	52.0162	49.3839	63.6971	43.9662	45.2089	64.3507	53.7069	82.7399	35.4376	43.614	45.9611	79.7504	54.9574	72.2039	41.6763	58.3789	58.9869	30.0114	57.2367	66.4978	53.5363	43.8837	54.3191	19.5867	51.2997	67.771	59.7627	61.912	74.4938	55.897	54.1367	53.8421	78.1886	43.7415	51.1393	53.5186	35.0022	38.6706	55.1709	63.6612	66.4253	57.3288	42.0569	44.3111	50.4704	78.4451	39.1746	53.8109	34.3978	60.756	70.5825	37.4562	69.9996	37.316	71.5845	65.1197	41.9821	61.7596	44.1078	49.0018	53.8404	70.3335	65.3394	58.0152	52.3769	39.2509	61.6481	39.2385	57.7973	53.5819	51.4643	48.2269	68.7373	39.4314	13.4919	63.8931	32.7613	34.5728	41.0857	60.6829	34.4703	49.5259	51.0847	48.071	61.9458	66.7686	40.1972	63.2623	51.0287	63.5671	58.7925	41.458	52.5503	74.0719	74.6591	35.0316	48.4831	27.1383	32.2123	43.2729	22.3505	41.4222	84.4967	53.739	23.2588	50.216	42.5545	41.5823
ENSG00000072756.16	ENSG00000072756	TRNT1	protein_coding	tRNA nucleotidyl transferase 1	42.8641	10.8251	23.4855	17.0662	19.5623	40.4324	30.6707	26.62	26.5821	15.9245	16.6932	37.0014	21.5372	23.0568	28.2904	29.3362	29.2356	40.8479	15.266	38.8594	23.5962	23.9253	23.1351	41.8563	35.9181	25.4143	25.6873	33.5966	35.2017	33.6391	29.6577	40.1509	24.7848	32.5591	20.2939	32.8801	35.4955	18.6031	32.0148	17.4602	28.0814	36.9045	18.9218	11.0505	29.1286	38.605	37.814	19.7699	34.0559	32.7675	25.7194	28.7966	32.6096	29.4076	28.9868	24.5996	26.6559	22.0842	53.1668	26.577	29.7014	23.1405	25.2748	19.3103	34.2946	21.8176	27.7462	31.0978	44.1769	28.711	40.1147	28.9486	25.8335	21.8744	29.2397	53.845	30.2346	26.6777	19.1413	26.3849	28.1856	21.593	33.2668	33.7847	26.5847	40.553	36.6242	24.1303	38.7322	33.5862	41.2516	16.4633	28.3804	23.1446	27.1258	27.1893	24.2938	25.3394	30.7967	20.1768	33.1256	32.7316	21.3315	51.3939	24.4573	37.4998	26.8505	25.9738	22.6758	24.4639	19.0367	32.3125	38.1004	34.4308	30.4928	38.3422	29.7828	38.6548	35.7925	23.2117	22.1787	26.8038	35.4837	29.0005	45.161	18.7226	27.9948	37.1027	20.1584	23.2165	24.1059	28.2318	25.4338	13.5706	24.6839	34.8696	31.0099	30.6975	33.1799	25.0012	31.3553	19.5673	34.5957	35.553	32.0813	31.3231	16.0176	22.6069	42.0254	24.1969	27.6323	21.4028	29.0175	21.9863	26.768	25.6416	26.8827	29.9584	36.6483	41.0059	26.2631	35.0205	29.3325	26.7357	26.8387	22.198	32.4499	18.1299	37.7038	26.4217	33.1007	24.6437	44.8229	30.9124	27.5268	21.9565	34.953	22.9313	27.5629	25.0078	29.1306	29.076	12.1187	35.6471	24.1273	28.739	32.0139	30.055	38.2033	40.1225	18.7822	25.9878	25.0849	45.4759	25.6682	22.7821	22.6441	25.4454	29.6495	19.2721	29.2302	29.6924	30.9102	24.449	22.7677	25.8981	29.9159	30.2143	36.5569	31.0781	32.4507	19.8188	26.7667	35.0359	30.527	27.7349	30.2716	29.0774	25.8908	21.9721	30.273	33.287	34.8141	25.8459	27.7582	29.8611	17.4053	32.6436	35.8924	22.531	31.8507	34.7012	39.8548	50.2165	32.0819	22.2019	16.4285	29.2233	43.6544	35.592	31.8949	31.7248	34.6413	34.969	28.7063	33.6935	23.181	14.131	25.9578	17.7036	32.3907	24.3361	26.9567	34.5079	38.2082	35.0821	12.0975	21.9385	30.8066	17.2909	24.7361	32.1145	22.1467	22.3862	32.2582	25.4908	36.2574	27.5967	38.6332	32.9039	29.956	32.0048	26.7662	24.958	24.8127	31.8496	27.791	19.238	20.1853	20.2142	21.6543	25.3931	21.4111	25.7046	22.9052	21.6871	13.6265	16.0842	31.9638	20.1612
ENSG00000072778.19	ENSG00000072778	ACADVL	protein_coding	acyl-CoA dehydrogenase very long chain	811.804	731.054	784.475	477.137	541.182	586.46	462.271	311.191	513.703	420.987	601.44	485.138	607.947	355.566	697.22	384.133	567.294	798.062	152.171	359.266	419.67	1173.57	378.189	448.002	786.246	405.073	540.636	761.123	396.942	416.1	770.005	609.668	420.364	607.13	457.251	750.259	434.436	357.281	540.354	585.241	352.482	606.513	535.593	881.829	336.55	553.683	489.33	961.322	465.29	370.009	651.483	967.512	378.38	719.926	844.473	529.244	568.74	993.775	509.228	488.631	1075.62	551.6	584.719	429.949	530.627	440.054	515.247	437.007	396.746	632.996	522.081	422.485	333.596	412.697	538.576	923.51	543.97	416.575	576.816	457.453	459.196	574.83	1412.62	562.508	1886.05	606.502	908.352	596.265	1149.85	508.58	365.156	518.834	515.88	487.5	625.943	648.353	499.879	651.229	318.095	1391.41	465.196	865.825	427.205	539.449	392.686	491.8	330.62	879.56	556.506	347.431	1138.24	529.486	815.214	650.315	288.413	426.057	414.193	322.693	334.685	731.785	300.299	697.385	435.392	384.384	484.819	431.554	544.147	478.519	494.495	563.042	442.561	339.803	966.439	402.649	564.39	1277.54	686.266	462.618	410.786	684.807	600.071	523.201	414.998	683.828	621.464	478.553	686.358	515.336	837.491	326.137	420.673	335.397	619.104	628.974	456.628	454.931	502.457	306.278	723.846	255.488	715.92	628.862	706.823	613.702	569.863	374.826	502.167	737.723	421.899	262.189	754.492	661.801	556.666	380.049	540.852	411.412	611.099	466.253	411.583	434.41	732.913	640.352	402.094	260.049	298.014	628.988	487.945	523.964	815.74	569.612	434.791	377.871	549.723	328.972	490.136	348.543	657.801	360.678	496.471	467.772	608.389	359.609	424.725	471.352	337.731	450.313	594.753	394.028	531.242	731.035	597.28	459.307	568.079	483.681	315.48	403.051	838.057	462.173	898.991	702.123	341.852	512.713	719.979	234.155	681.88	320.979	362.495	338.24	1076.03	436.295	1105.85	421.062	698.311	741.241	380.257	490.542	437.857	899.204	715.251	480.03	439.334	504.023	370.57	437.999	491.766	528.971	495.549	258.797	602.225	663.898	498.95	404.322	380.41	336.812	477.751	541.67	553.392	349.44	1153.9	396.842	416.406	1026.2	487.938	1016.91	796.435	785.173	386.069	476.11	541.507	373.753	579.843	426.184	571.171	683.621	473.964	556.56	494.318	764.893	1025.82	459.204	350.819	544.09	559.416	562.011	594.931	471.05	465.291	353.361	508.418	402.049
ENSG00000072786.12	ENSG00000072786	STK10	protein_coding	serine/threonine kinase 10	188.491	100.681	111.816	68.4847	107.245	113.428	80.8917	48.3433	60.9205	48.235	27.7636	67.297	67.4855	100.837	78.5587	49.4943	91.9435	47.2164	102.898	108.562	62.3304	70.9224	37.2359	166.557	48.5094	58.2155	60.296	75.8157	70.1343	75.0792	59.1028	117.965	56.5084	72.096	96.7254	123.479	98.63	43.927	137.7	65.4821	83.6043	82.3262	60.4063	76.8415	85.2783	67.6181	91.7136	117.998	107.128	52.0859	90.0877	95.7685	67.4478	231.306	94.0952	80.1705	58.9175	97.5692	103.98	95.5934	85.3221	131.063	123.693	54.1284	71.527	61.7323	94.8457	75.0445	92.4226	146.074	38.1854	85.0161	53.2426	82.0115	94.1247	173.872	70.14	82.8188	96.9417	87.6687	101.274	76.589	145.562	109.277	122.082	104.817	94.4108	83.7412	88.0314	68.3506	58.8508	76.2975	69.9269	50.4168	108.566	51.3145	88.6716	68.6503	40.9014	155.963	84.1205	85.6215	64.2801	97.7983	67.1802	99.234	67.2838	84.7058	136.977	56.5505	58.6299	75.6776	120.487	79.6198	73.8518	93.8843	81.0746	52.6133	68.0072	60.9191	56.7382	85.0959	136.565	40.0385	84.5029	84.8691	99.5721	103.492	60.5876	71.5138	45.7383	75.0707	85.6266	65.4352	47.2822	101.075	62.1042	80.9965	89.6256	138.401	72.187	46.23	58.8656	100.618	103.901	115.661	62.1217	63.7239	98.2222	47.3666	66.075	60.7958	83.2832	98.3977	72.161	61.9131	113.768	87.9024	275.459	101.374	36.7318	109.949	104.402	67.9987	45.771	63.932	66.6934	76.2932	51.0608	49.5067	75.7709	73.6276	121.444	83.0149	65.4839	71.5455	57.8688	40.1188	62.2748	62.2327	108.808	79.0427	102.987	48.8295	46.5003	87.1604	79.9523	102.182	105.044	117.397	65.8646	43.2876	61.2668	72.7124	124.596	77.8383	82.7482	62.8716	71.0581	56.3518	82.1798	70.6261	79.9774	61.7711	96.8691	66.4605	88.7703	54.3066	67.1716	115.473	103.526	62.873	75.2217	94.3169	71.8203	94.2806	151.24	74.5902	103.49	76.4709	70.8021	106.566	108.298	44.3866	100.06	59.1664	51.4153	50.9315	222.318	121.79	83.5587	76.703	171.058	116.09	107.529	59.5626	40.6189	105.478	102.171	64.2292	73.8633	73.6122	50.175	115.265	98.4992	54.7929	82.6315	36.7485	121.883	71.3571	149.482	51.9566	47.6778	88.385	81.7199	120.225	31.5225	44.6574	151.136	34.3124	57.7481	53.4712	90.6249	190.158	78.6886	89.8821	88.0092	74.8849	42.9284	87.3637	59.9047	112.54	86.6333	87.0735	59.6198	160.822	65.5339	86.3002	32.6983	36.9767	53.7951	81.8361	43.9177	55.1656	42.8733	73.6532	94.6558	54.3577	81.6177	60.1724
ENSG00000072803.17	ENSG00000072803	FBXW11	protein_coding	F-box and WD repeat domain containing 11	29.9684	43.5858	25.1151	48.043	33.3876	47.3334	44.433	35.2859	44.7842	47.573	40.5418	41.4078	35.9409	60.9146	53.5455	51.3041	44.5173	61.0286	33.3604	45.3023	41.2015	29.1252	52.5817	54.2083	29.6977	47.426	41.9717	51.5741	72.0628	49.9009	44.9483	38.1112	63.8424	47.2068	52.6018	32.2775	50.7982	30.9404	32.6746	47.291	56.0844	46.2171	44.8536	40.6755	60.7716	37.9406	54.9148	24.3438	44.039	46.7704	40.8804	33.034	40.9911	21.6332	22.8442	40.6964	49.6219	39.6569	42.693	54.0008	24.7926	43.7865	22.5043	48.1239	34.2448	57.8371	45.2946	50.8707	49.7402	33.7447	59.4619	41.1155	34.0279	37.32	51.469	27.5569	43.7846	46.0511	40.7901	44.5943	37.4499	35.2218	30.0841	40.5284	30.0969	37.7681	35.9882	32.7355	32.5659	40.8693	55.9082	40.6055	36.2853	53.5788	39.5663	55.3103	48.3914	42.9744	61.8098	29.7562	33.0172	49.74	44.2979	42.7359	40.4501	73.0048	39.5173	39.1647	40.7712	43.3105	23.4119	48.1933	33.7109	52.0787	55.168	49.1858	42.5494	49.1786	56.6097	39.9703	44.4146	41.4651	43.7515	47.5588	44.8138	38.8219	47.6477	45.0608	33.1974	50.648	49.6602	45.1413	39.0904	25.0907	50.3294	27.3026	40.0285	44.4317	50.2667	27.4453	39.9392	27.1938	42.9634	45.1501	46.6435	45.0925	36.9383	44.4266	40.1035	47.5057	56.7861	43.4951	48.1466	41.1459	44.0631	41.398	40.4652	59.0062	27.8411	46.0929	33.9875	48.9599	43.6641	40.4106	49.4729	49.3374	50.7462	36.4396	55.2262	43.3427	66.0348	31.0528	42.3682	44.45	53.5976	48.1277	51.7468	53.8157	43.8483	42.424	40.6161	55.433	38.1755	51.7477	48.1385	33.9312	48.2646	42.605	34.711	49.2736	44.4636	40.5287	54.0533	77.9851	51.1889	44.2012	38.4227	43.1419	42.7776	29.2135	54.9903	55.1872	59.6546	45.0957	30.8615	38.4015	45.1909	45.729	56.5252	45.1302	49.4727	36.8549	41.9075	44.9774	53.6324	48.5465	30.4428	50.9483	32.0461	45.029	37.7329	52.7149	53.6628	53.4416	42.8929	40.6336	43.1925	53.2788	26.6491	71.1821	31.234	53.3699	42.6901	42.4488	52.9535	38.2936	37.5298	33.0687	43.2192	53.3043	43.4156	48.2237	47.6444	48.262	45.5255	44.5568	53.6181	47.1489	60.3962	27.3825	46.7146	42.8341	50.3615	50.6955	53.4173	33.4375	24.8144	44.1929	45.6703	36.8178	58.9263	33.2513	34.7956	35.1504	48.329	38.3033	50.8016	48.7437	44.1195	56.7288	53.6196	51.9771	60.1032	43.9566	36.0729	52.1095	54.0163	39.3685	41.2174	31.9692	22.049	38.9759	26.4617	38.4951	88.7081	53.5006	39.6002	38.2233	55.3999	44.6215
ENSG00000072818.11	ENSG00000072818	ACAP1	protein_coding	ArfGAP with coiled-coil, ankyrin repeat and PH domains 1	90.2647	66.2763	59.6553	31.9793	39.585	75.1906	36.8761	42.7113	33.5459	25.2236	19.8202	36.622	22.7489	46.2595	43.6393	32.9542	49.0488	20.4146	8.04424	77.9212	40.346	42.1486	17.5818	119.77	16.7416	30.6121	40.0974	42.7134	38.5009	37.8201	25.239	39.9006	27.8595	40.0352	35.5853	40.8144	52.5814	18.4189	71.4302	12.3087	33.0315	35.9055	30.7674	58.4928	37.2159	52.0888	32.3919	58.3357	64.4541	27.7522	47.0882	53.9701	29.4768	45.3747	24.4658	31.9275	31.299	53.2676	56.3998	49.4096	52.4038	61.5453	52.6165	25.164	26.4581	15.2717	31.8248	37.6539	52.7258	39.9184	17.1454	28.8151	20.306	22.3028	36.2085	66.9897	37.1016	31.6051	26.2672	42.6674	30.1134	34.2818	58.6564	59.1149	49.7202	79.816	45.131	40.2479	18.2623	37.4136	40.9201	52.2823	52.6796	20.9789	23.2268	27.4722	50.5482	40.4881	23.9357	81.9739	39.6553	33.8761	31.5386	27.6668	47.2011	32.6124	26.8619	36.8031	77.5748	25.8024	24.0195	38.555	33.0518	31.0373	29.7392	28.6626	44.5103	31.6226	22.4977	27.8132	18.3296	35.1623	72.5021	23.2964	29.8309	29.1945	35.6281	38.3932	26.4457	41.7749	44.0841	25.7432	52.5549	15.1449	20.5677	40.8454	32.0268	36.9036	40.4047	32.2622	18.897	17.7152	18.3074	62.0379	38.2816	70.5542	22.8479	22.1333	38.5451	15.3115	21.8683	20.0636	46.9765	44.6058	36.9317	33.8673	59.5463	22.129	81.1214	71.3487	21.2084	63.4086	43.3504	53.6876	15.8068	31.5949	35.7524	24.3924	39.999	17.9089	33.3743	24.8518	81.9547	23.9599	34.0227	33.404	24.5746	22.9477	38.7355	17.293	29.6371	30.4318	60.9063	14.5739	15.0386	51.3077	33.4411	53.0663	35.2545	74.31	28.432	22.583	19.854	30.1774	49.9033	40.0519	22.2618	33.1769	33.121	21.808	39.4738	36.8211	30.386	35.6487	40.5294	18.2153	47.5434	33.9993	24.2398	69.5089	50.222	39.2649	38.3795	49.169	36.2832	23.7477	66.9256	43.4723	24.9672	53.2159	40.9665	49.2287	70.0697	20.5264	30.971	21.231	20.971	20.1606	40.4958	40.7471	21.9831	41.7894	79.8013	39.6829	47.2839	19.046	19.0102	63.1765	63.333	31.341	15.8642	37.0274	25.0583	69.0374	62.9308	31.7967	29.6635	31.7711	42.8277	15.9489	77.365	25.9487	22.6175	35.2622	45.6347	55.4002	19.5852	21.837	34.6923	22.509	30.1471	33.0181	31.5636	127.685	35.6127	44.8518	32.6772	48.1835	18.66	47.8148	28.7204	60.8052	36.8437	23.8243	29.8835	46.1187	33.7881	48.764	23.451	14.0719	29.2175	23.6443	10.5004	39.5358	14.6882	24.2685	37.2587	21.0998	33.0775	25.5572
ENSG00000072832.14	ENSG00000072832	CRMP1	protein_coding	collapsin response mediator protein 1	18.1728	39.0439	8.20585	12.854	18.7914	14.9241	15.3978	16.1342	16.6132	15.371	10.4942	21.6979	2.09404	14.1941	11.3544	14.93	25.8101	16.372	1.25107	15.2938	12.0728	11.5717	22.4875	12.6713	1.5043	18.3841	14.0814	25.8271	17.8937	9.43378	15.7674	14.6488	13.6305	9.90816	6.45061	20.4123	8.24586	12.7412	6.82022	7.436	10.7558	18.0659	10.9098	7.97072	13.3722	29.3906	18.2938	6.38223	12.3552	14.0227	19.0167	9.37246	10.0491	10.6658	10.8825	11.5345	16.008	19.09	6.22613	11.5463	13.1333	12.0526	5.7567	14.2632	8.96914	11.3861	17.2453	13.2365	20.7963	16.3651	15.9144	11.26	14.421	13.4771	7.67043	7.19703	15.7716	10.7535	11.7929	17.1583	6.44791	7.06284	25.9141	18.2087	14.2832	22.1419	12.856	18.8101	2.36768	6.66936	12.1485	11.1066	20.6634	6.12634	10.2687	10.5921	16.8646	12.4795	13.1793	22.8742	8.34262	31.227	19.2693	11.1903	19.801	8.60284	10.357	5.72345	6.19077	17.2809	8.14002	19.5287	18.0037	13.9628	24.6279	8.99003	16.9489	15.7528	3.50369	20.2505	8.84968	15.6202	9.44555	14.9465	15.7708	22.4323	15.6786	16.5067	16.5198	12.7476	14.3029	22.5397	9.37926	2.75889	15.8692	28.7683	15.2375	15.396	11.0364	4.37156	10.3362	3.26546	9.71213	13.341	11.9905	11.1754	9.9081	9.07015	12.8526	4.47024	21.1937	5.94309	22.1423	15.9574	11.1738	14.0738	15.4358	11.5161	1.71164	9.04705	3.0488	27.3765	12.5165	29.3797	7.20523	11.2086	13.5879	7.0005	16.0721	14.632	21.3199	27.8858	21.2152	11.7589	7.35206	14.2964	14.9123	8.5091	8.70857	8.82897	13.9967	18.3331	21.8677	7.47993	8.06	15.2665	20.2774	25.5667	22.805	12.7423	16.1442	15.8513	14.9124	23.4624	22.2173	20.825	3.06358	16.9318	7.68608	3.83131	18.0676	15.4159	20.8393	16.7833	13.6291	5.69542	19.3848	44.6204	11.7992	21.5099	18.1875	16.721	23.8578	9.57499	8.69933	7.10559	11.9221	19.5746	4.99593	13.0905	15.0088	18.1794	8.65288	17.3839	9.23437	8.41428	9.80025	10.1472	11.5179	18.118	5.48334	16.1471	13.3406	10.9059	10.7142	12.4907	14.2867	18.7983	6.69623	15.726	5.1491	12.6109	13.5369	14.0985	14.3241	15.8377	12.7169	16.4086	16.6835	2.69225	6.92854	15.1097	20.0731	8.80924	21.8267	10.2257	3.67981	31.7184	2.58937	10.5805	6.3727	10.652	10.8372	8.9564	10.5394	5.23931	11.8087	14.1769	3.35603	6.15909	11.1149	17.4835	9.58654	3.40409	18.5912	8.57701	16.1857	26.9823	25.4248	2.39706	7.83256	12.5145	1.61067	8.20411	34.8045	10.9956	8.84149	13.1113	21.6364	21.3757
ENSG00000072840.12	ENSG00000072840	EVC	protein_coding	EvC ciliary complex subunit 1	56.6884	76.1764	15.9734	31.7287	47.4769	21.0161	42.5417	35.9248	32.4613	25.8051	27.2928	46.5735	6.41247	51.6533	24.9465	35.1791	37.8528	56.1499	3.51175	43.777	26.4369	26.9995	34.7734	22.2411	5.13735	41.1323	40.4156	54.3865	32.2476	30.4808	41.5885	45.3793	26.099	25.4107	11.524	42.117	27.053	39.3394	20.5695	32.1995	13.5065	58.1131	22.0191	13.8889	25.8275	50.8317	45.3	20.0064	35.9592	32.4776	40.866	23.2966	26.6397	30.3248	41.9399	39.2397	30.8349	47.1219	11.3637	31.9158	27.4865	32.8306	24.8819	41.6752	24.3161	23.727	35.1923	32.5525	41.4031	45.7576	25.3772	17.8454	47.7529	25.6293	24.4279	25.1046	44.7383	33.0468	18.1674	44.596	15.5036	18.4456	86.8664	54.1597	47.6686	56.5	26.4961	41.5145	7.12903	18.7799	19.4106	28.9643	48.1911	18.7212	19.1423	33.5246	45.1994	33.2577	32.0512	68.6085	21.6623	40.8261	40.8074	37.946	43.3803	17.5853	33.0544	15.486	19.17	41.9103	30.2537	38.1227	62.8598	40.2989	50.994	23.0494	39.8483	35.9458	9.04698	55.516	31.2202	42.7738	23.9424	32.9234	33.2296	42.8157	65.4	24.7279	31.5332	30.0149	25.1244	47.1083	35.1937	8.51869	36.7742	75.0863	36.3842	42.5499	25.7878	12.4771	16.3191	10.4094	25.4858	29.2657	47.587	34.1945	32.6959	34.2493	36.3649	9.27309	55.3207	14.6433	44.8542	33.4739	30.4632	27.2105	27.9015	10.8917	7.08291	13.2038	6.40306	37.3749	38.6172	63.5012	14.447	25.2369	41.0418	21.4159	39.3497	22.6162	39.6205	45.4267	45.4367	29.9168	15.3666	40.8302	35.596	20.1991	24.2896	24.4642	31.9585	42.9645	33.6387	17.6691	15.7715	50.1101	40.7913	39.3354	53.7552	21.8665	30.979	41.3987	50.3458	32.7593	42.2724	45.8734	10.2597	41.2449	12.248	16.8197	33.5641	43.2992	50.6967	45.4918	29.9852	7.70741	45.6545	60.5697	29.1449	44.9718	43.9558	44.5133	33.0677	27.6086	21.272	16.199	37.1536	43.2367	20.8449	39.6552	42.2427	43.0417	16.6312	37.2681	27.4149	29.2948	30.4304	14.6497	28.1218	29.3954	21.0131	21.4639	27.1371	31.7465	28.3267	25.3646	29.7941	56.8386	26.5058	37.1448	14.4427	20.8535	21.9498	28.4127	47.3683	24.6432	27.5428	33.981	35.5323	8.61319	25.8536	27.8078	56.8146	25.9743	53.9999	18.9667	6.89275	40.505	13.7629	32.8153	19.1887	20.6235	41.7128	32.5477	25.2594	17.2263	30.7962	37.4551	6.37539	18.39	30.919	23.3145	19.92	10.3633	35.366	16.8613	44.7395	80.9424	222.526	8.64496	28.0153	36.7625	8.96668	35.7305	169.995	20.5085	40.8849	40.0264	36.3232	37.6945
ENSG00000072849.10	ENSG00000072849	DERL2	protein_coding	derlin 2	17.3625	26.0701	24.7765	34.4991	27.2041	42.0243	33.483	18.1165	34.3451	28.7197	24.7025	28.2689	38.0898	41.4298	37.1056	32.6131	39.6534	38.6929	21.7359	42.4791	35.9452	33.6034	30.5788	39.5519	16.688	37.9377	26.2771	39.8836	36.7426	38.4676	26.8152	30.9595	43.3661	28.0865	23.5762	18.8806	40.6863	24.6559	34.4605	46.0779	34.4778	46.0004	24.7322	23.1176	32.4782	27.9694	39.6562	24.1529	33.3712	44.6404	31.4502	30.7847	29.0753	13.9453	29.0592	29.9334	30.8914	28.0096	36.7546	38.7061	23.7645	31.4703	15.0925	35.552	34.0862	35.7996	31.3936	44.1471	44.6487	27.7577	37.0007	35.7431	25.0374	24.8332	43.7289	14.6236	34.6725	27.9585	30.8042	28.6999	30.617	28.2387	19.7954	28.2506	21.5103	35.6854	24.9498	33.8934	32.989	25.3465	38.6336	27.4377	28.8839	29.7748	22.1421	31.4564	33.4456	27.362	45.6319	29.4079	16.9264	30.6341	31.0254	26.3322	31.7734	34.5133	27.7153	33.3867	34.2357	32.9302	22.4648	30.1554	31.6639	43.7579	33.2501	31.6014	32.691	18.1672	22.1935	37.3181	27.7553	32.9825	36.5878	45.8588	29.923	29.9342	24.6209	31.7187	25.8384	43.7248	29.3017	35.2075	29.4529	7.63211	37.3555	22.5124	25.1072	33.5072	30.9024	30.058	30.4146	29.2891	39.2217	31.4355	28.2262	39.857	21.4283	31.5139	26.5553	21.2992	26.094	29.3938	33.1612	27.7098	35.2309	29.8922	30.0991	24.9607	26.0733	32.8491	37.2948	33.522	34.2196	21.2788	30.5689	35.0114	38.3021	28.5745	40.3786	20.9011	46.0744	18.2565	36.724	34.3204	41.6301	33.8761	60.4922	29.1323	29.4001	28.779	33.1203	40.1257	30.6488	36.4598	33.5497	40.0955	31.766	31.3977	21.1884	30.1358	30.3906	26.8227	29.7008	41.3386	42.3244	31.689	18.7059	35.1946	32.6974	29.8306	32.0262	40.7923	32.3965	20.394	15.8848	28.826	41.8832	41.8114	48.624	48.2327	40.4098	37.1683	31.0049	30.3324	54.1554	37.3563	24.3662	48.5703	23.8564	30.1464	24.3599	34.6223	20.7461	37.7517	18.7556	35.8012	32.967	34.0238	18.3098	35.5332	16.8917	38.9633	34.667	25.7445	25.7706	19.9485	27.5631	26.1033	34.0116	40.5119	36.2941	32.5686	26.1386	40.4721	32.5821	27.0985	21.3505	15.8411	55.8357	30.0164	32.0863	35.3681	39.2977	28.9548	41.8512	15.0352	14.7623	28.3324	13.7557	25.1314	30.4733	37.1795	31.859	19.7556	50.3449	17.4034	36.6221	34.1199	38.4264	30.8188	35.7274	34.5125	31.5809	25.836	18.6203	43.7654	36.8358	23.1108	65.2679	15.2292	16.6672	35.466	14.8503	37.4905	54.7935	29.01	21.1806	23.3563	28.1141	25.7036
ENSG00000072858.10	ENSG00000072858	SIDT1	protein_coding	SID1 transmembrane family member 1	17.4479	10.7047	15.0702	7.49135	4.35426	17.1999	10.3807	10.2487	10.3373	10.21	4.9372	7.4488	2.49123	9.88347	10.9317	16.5203	17.8846	2.1288	2.54887	20.8685	9.87111	22.6051	6.46386	36.3251	6.53922	14.167	10.3306	5.36992	16.0662	15.7507	9.86679	7.28371	7.87764	22.7693	12.7582	7.62249	13.675	5.32333	26.2806	3.66881	9.60226	14.3206	10.552	8.69648	6.97997	5.40929	13.7171	9.52512	17.4423	8.36993	8.99237	3.04831	8.44933	8.49389	3.34692	5.22904	7.60336	8.0347	24.0858	13.6645	6.06139	17.7486	11.2602	7.3931	12.1661	7.66526	5.10659	11.9401	16.585	10.0713	5.52684	25.597	3.33293	3.31087	5.93052	16.0034	9.44247	10.1583	3.76637	24.112	4.21855	8.57604	10.653	13.4687	6.09108	11.1176	9.44947	14.7479	5.37492	15.7736	13.8113	19.1818	9.38227	3.77525	4.64164	12.8483	11.2418	7.47733	12.5631	20.5604	2.77256	9.27258	9.47699	12.3314	11.2989	15.6513	4.05995	2.70353	11.8982	20.9595	4.45588	10.4931	5.93858	5.31756	10.2434	12.8514	19.9149	10.8599	5.23256	3.55637	4.23784	6.30027	17.8404	6.80008	8.79465	8.13491	9.91685	7.5666	6.18432	12.842	14.5911	11.7579	7.37687	2.07921	3.8154	3.15022	7.15421	10.3852	12.975	123.455	4.01232	3.32799	5.44636	16.5767	19.5369	18.0743	6.6986	6.07619	6.52426	6.25643	20.3021	15.0282	10.5136	12.2914	7.97239	11.2404	19.2776	14.0558	5.50916	39.7613	6.20091	20.9118	7.07568	8.44343	5.63232	13.3789	6.29209	16.5304	13.3812	4.28642	8.33688	2.27127	16.6067	6.97621	4.34228	12.6665	18.8207	6.21433	10.9889	12.4745	4.93151	8.96636	8.42374	12.1654	13.7428	6.43443	8.41684	9.96373	6.38822	20.9981	13.5724	3.79617	13.4569	6.67327	12.1072	15.3328	12.8154	10.4986	11.7701	21.4468	7.75377	11.9074	23.6077	12.5869	3.84538	10.6593	11.7686	7.33791	21.2285	16.7461	15.0937	9.62154	11.2519	17.8418	16.2537	13.2694	9.49268	8.91958	4.86542	9.19911	9.73037	8.17635	12.1883	4.76371	10.627	3.86497	3.73772	17.5363	5.15585	5.94787	6.94911	13.6703	35.9111	9.93159	18.7782	7.904	7.47761	8.03635	27.3048	14.8537	20.5107	11.8183	17.5697	14.1677	12.8082	9.31681	10.5217	6.24572	10.6474	8.99119	22.0202	10.1482	4.70036	5.54852	10.926	35.7556	22.5364	14.7864	2.32787	5.91768	4.82021	7.22182	5.2561	25.1455	18.8881	7.97413	15.2645	15.6784	3.07181	24.2816	6.18723	19.2958	12.2805	9.85241	3.7469	23.5972	14.1533	10.0798	0.793222	1.72982	6.43602	9.69233	8.91959	6.35277	1.66305	6.65161	9.36392	3.95568	11.1423	8.29043
ENSG00000072864.12	ENSG00000072864	NDE1	protein_coding	nudE neurodevelopment protein 1	99.965	63.9242	103.627	138.197	78.4717	90.1779	78.5415	71.8773	116.189	42.6644	26.347	86.3895	60.6834	152.608	81.1654	85.5287	57.3984	62.5246	132.482	99.3217	72.4457	117.383	40.5608	119.526	113.563	74.0565	104.671	82.9369	76.5166	71.6948	50.328	85.1234	73.4818	126.878	91.4308	107.129	94.1184	62.4231	67.9375	113.32	80.6632	113.22	31.8626	73.4872	55.7846	118.032	68.3229	83.6002	98.7013	75.2169	63.9222	81.8532	108.194	163.389	100.357	108.213	39.3151	56.0169	79.483	83.3692	48.4507	94.272	95.0144	46.2143	115.829	54.4753	101.022	135.681	82.738	102.765	61.3727	91.8976	76.0735	96.6545	57.5182	217.024	104.599	88.4993	91.8934	63.5263	70.0809	65.6399	116.798	77.8992	149.517	85.2268	97.7091	59.8014	195.428	84.4568	83.3638	52.3981	86.7418	59.0998	61.0979	143.07	77.31	60.444	48.5688	110.795	151.089	74.8959	67.3248	88.8322	76.2143	79.7581	62.5345	93.6284	223.562	87.9493	59.3134	96.0447	81.3393	56.1588	72.6604	84.2069	77.4966	88.9411	69.2797	94.4916	131.546	115.929	124.684	62.3191	105.117	87.4854	110.219	68.566	49.4316	80.2701	42.8866	54.6655	67.998	112.59	103.345	97.7161	65.6778	78.5761	94.9997	126.756	52.2509	42.0665	100.291	80.1045	107.889	86.3352	41.2178	80.2551	90.6711	94.7573	72.1216	76.9215	53.3029	66.1866	70.5912	70.1694	80.2059	89.1003	139.702	91.7673	45.2273	85.0135	62.5531	71.9793	34.5452	59.6875	63.9711	119.249	78.003	90.6405	69.5242	72.054	95.2401	82.0397	76.7977	73.9665	87.9647	111.174	64.7978	86.8103	94.8179	83.9578	48.5303	66.6595	110.892	59.1957	89.702	94.1611	97.9359	99.5795	64.6458	90.3956	72.6845	110.23	70.4499	64.2897	141.195	71.476	74.4348	108.39	73.9421	77.5503	76.3318	89.9921	87.3283	48.1997	60.8917	55.029	73.0004	104.131	75.3707	66.0674	64.7592	84.271	65.022	62.9524	106.083	91.4204	89.2144	171.853	71.156	87.2628	151.259	96.5312	80.7523	75.7619	66.8234	103.651	67.2959	87.4236	99.9864	58.6753	106.198	133.988	98.4867	95.9847	75.2231	79.204	137.099	65.4579	88.5813	86.4338	105.934	86.7952	101.668	57.322	58.422	80.1554	71.1224	67.8536	101.948	55.8726	121.709	88.1464	88.6664	83.4392	84.2729	53.4935	77.6197	76.7165	109.676	63.1363	121.292	139.217	77.6051	115.738	65.0862	77.8524	89.9217	106.742	78.7005	101.089	92.1352	97.3841	55.1638	86.898	109.796	106.225	54.0867	37.3337	50.8119	76.8104	80.1031	104.991	76.0065	94.981	113.879	53.3888	83.9264	54.4723
ENSG00000072952.18	ENSG00000072952	IRAG1	protein_coding	murine retrovirus integration site 1 homolog	72.8768	68.4826	56.5023	58.584	81.7932	32.4132	85.3945	46.9448	156.752	40.3179	19.9261	64.8921	5.46495	21.5086	80.5679	118.922	46.8245	11.0633	5.2067	83.2953	52.6469	22.4159	61.1867	25.8182	6.98004	72.7908	115.495	85.6894	78.243	76.3558	43.5691	59.0297	46.3392	33.8508	30.9887	43.9594	30.0237	40.7603	20.3213	13.7533	47.4811	121.064	21.7609	16.7288	57.2841	174.64	76.6446	18.3206	59.2864	62.4124	31.4669	44.3712	41.7055	30.0893	5.93901	47.5122	45.4206	48.8232	41.0997	53.2931	30.8592	41.7278	17.7497	51.0563	11.2713	33.6607	57.4516	77.0227	65.769	110.108	33.5203	40.7301	61.8455	34.4122	23.6865	16.2522	71.4002	58.5494	24.7252	57.7284	24.9264	25.0418	116.402	75.2405	28.5886	106.645	51.0417	75.6835	6.68232	26.0607	49.8963	22.4369	50.2964	20.7114	51.8069	46.9192	58.6364	20.5049	31.2389	55.2523	39.7486	58.1997	62.3626	49.0483	66.6896	31.3647	64.5764	28.1446	22.6682	72.9167	17.4805	68.0522	42.2185	63.5083	97.635	27.2726	50.9339	56.8091	22.7863	356.175	29.9766	94.5905	117.822	46.9971	25.7065	90.4015	38.7463	24.6036	40.3787	66.3128	28.8393	70.7787	38.9741	19.5671	114.067	71.6289	75.9623	85.4022	47.8425	31.9137	10.9792	8.34261	48.9465	36.7358	27.2178	48.3284	31.4714	57.1145	54.1164	20.8358	77.8534	29.3869	79.9666	26.2194	35.8659	74.0126	44.5325	20.3707	13.3832	43.1201	8.48385	54.1428	25.8522	60.8068	13.8944	37.8797	50.7004	22.1148	30.8816	57.6717	56.4138	71.2872	52.3525	53.8889	21.9839	63.3232	65.7177	35.513	29.8102	42.6212	62.6019	100.009	59.9633	47.2851	25.103	55.7241	122.355	80.9211	81.0371	33.2976	52.6389	59.6714	52.6577	54.5047	63.6673	58.8195	20.5516	54.2507	44.6996	12.9795	40.3277	54.6013	83.6937	90.5938	89.7053	13.6696	68.5832	64.2581	52.0993	36.1491	58.4392	49.6129	29.7503	33.5137	31.118	25.23	45.579	61.1496	13.1461	43.5623	48.1776	50.1725	21.1606	49.5407	46.4942	48.4341	47.2778	25.9167	47.432	63.675	37.0501	39.7746	64.8687	30.1	48.215	51.8441	39.9633	42.2937	39.9324	47.4186	43.1623	31.9042	26.1665	52.6744	75.7465	46.3344	42.6589	62.7744	78.957	11.5871	55.5031	49.1708	60.1738	28.852	73.0258	35.9847	12.5866	68.6109	18.5938	60.9121	43.4145	50.3736	44.5983	36.4545	40.0585	11.1813	60.3516	63.348	22.2807	37.1052	57.4862	38.7187	36.561	14.9758	38.0679	29.1859	34.5236	106.052	3.4124	9.49554	43.7257	49.6116	16.5878	33.7085	6.28078	38.0045	46.4675	81.137	71.5436	43.0359
ENSG00000072954.6	ENSG00000072954	TMEM38A	protein_coding	transmembrane protein 38A	11.6058	7.12678	3.72038	4.20666	0.65102	2.88934	2.19403	5.43367	5.64866	2.1922	1.07691	0.970084	3.50842	1.77221	5.67007	5.14429	4.22724	3.15151	2.22055	2.95236	1.82428	3.88428	5.29538	3.50063	10.6539	2.63037	2.81738	3.28769	1.86362	2.45112	1.97796	1.65619	2.35554	3.04175	10.7609	2.62814	2.12154	2.32662	5.1494	0.978675	4.32521	1.55471	1.8317	6.71148	8.07316	1.09116	6.9449	3.6455	1.77476	3.02649	2.09894	2.54314	5.20173	0.882898	5.91208	0.824319	3.85442	1.90243	1.562	1.48946	1.67423	1.51438	1.8922	1.63706	0.898857	5.85487	1.53189	1.89743	1.66616	8.28111	8.64894	6.07357	0.899843	1.47908	0.823802	16.6474	1.87518	3.79613	1.72554	4.42435	0.780405	2.62374	7.5719	1.40264	2.26032	1.21551	0.828101	3.24472	8.91735	2.15995	4.12757	4.50531	5.8491	8.20225	2.14826	5.21517	2.82513	1.36118	2.18235	3.05095	6.5867	1.81087	1.80961	1.80357	0.821609	9.22828	3.67996	4.31554	1.85611	3.93859	2.68678	3.8888	2.38801	1.46097	2.85745	5.36531	3.03142	4.1413	23.7272	1.12754	1.24904	7.66598	2.13417	2.07181	3.35168	3.24586	4.27117	1.14039	3.25908	4.39843	2.91557	4.21247	2.51593	0.890033	3.52583	1.49525	1.61224	2.19669	3.07485	2.1954	1.42884	3.21954	4.21045	1.1584	7.02702	3.31922	2.20855	1.10543	2.89975	11.9729	7.57812	3.30719	1.97125	2.17048	4.07119	1.57667	3.58524	18.9873	1.907	6.82293	1.82404	1.61782	2.67988	4.40624	1.85374	2.81509	2.11699	3.05943	1.46351	3.98925	3.26681	0.979448	4.29351	5.45773	3.59484	2.3062	7.53063	2.01881	0.976807	11.8167	1.58383	1.39009	1.94799	1.91695	2.8264	0.646892	5.41203	2.41479	4.42277	1.35852	1.64044	1.43788	4.5936	11.0808	2.9055	2.60192	7.49039	2.41134	3.95244	2.1242	2.6799	0.930797	5.2614	4.85583	1.17637	24.6301	1.64009	2.0449	3.57583	1.67856	1.79883	1.25011	5.36261	0.968184	2.59781	3.50441	2.81738	1.32834	6.71585	1.43668	0.862356	2.31147	3.19525	3.3614	1.08459	2.00302	1.78858	5.28428	0.464614	7.25336	0.957511	7.17197	4.16647	9.09656	3.05707	4.08479	4.12705	1.664	8.25746	3.95531	5.76728	2.62194	3.49576	3.39603	3.02506	2.73756	8.01129	2.31844	6.27889	6.76329	3.2047	2.59023	2.10443	3.53593	2.09582	7.40069	12.7624	2.13595	5.6788	4.66902	2.57245	4.59648	1.64475	3.46962	9.14767	2.90657	1.96594	1.60332	4.42129	3.7997	1.90451	1.44392	4.58555	3.75481	0.960131	0.712981	2.78961	3.67841	3.45549	3.30719	1.98784	1.53181	1.69957	3.01146	2.41942	1.38549	1.74079	2.75631	2.20018	3.72854
ENSG00000072958.8	ENSG00000072958	AP1M1	protein_coding	adaptor related protein complex 1 subunit mu 1	99.9233	84.8069	45.076	84.9293	95.3173	98.231	89.4191	65.2627	91.9558	55.9921	25.1901	46.7662	80.332	90.4653	83.0023	80.1655	86.4399	77.6194	92.8203	87.1299	63.6405	110.212	64.212	96.7487	62.103	86.2371	86.8673	105.914	71.9368	61.5608	53.6421	87.0894	71.6026	72.1727	101.6	84.7588	73.1745	61.5621	66.1196	95.4123	82.5591	99.0656	57.2277	68.4674	72.637	86.1841	86.1892	89.0592	89.5309	57.6485	85.8217	89.5591	84.3081	67.1053	91.7901	70.9153	57.6162	68.8951	58.5116	71.3574	84.6178	71.6073	66.6563	76.8079	55.5573	72.7955	78.5882	80.4307	93.6876	108.075	75.316	73.2091	73.4602	96.9853	76.947	73.0814	83.934	86.6405	89.5389	62.4462	54.1113	66.8203	88.9141	93.4541	92.4754	96.8328	76.4588	60.53	125.362	54.884	73.2087	67.6932	72.0686	85.7928	63.5388	97.6237	76.1318	57.0865	47.1411	91.6295	65.6511	93.4658	79.6754	73.7352	83.8922	72.4243	84.1438	107.628	99.0005	72.4025	65.3864	74.1356	122.499	86.8704	95.0451	63.2384	77.3184	55.0901	68.6022	79.9488	68.8402	68.6573	95.4782	59.0148	81.3151	84.8888	82.0007	65.1836	68.5974	73.6905	61.8929	72.608	71.2421	32.4921	75.6954	86.1387	87.0988	89.5094	75.7863	37.9025	61.1096	61.7202	65.4652	86.8305	86.101	97.7782	55.1918	81.2359	79.2256	76.5677	85.4445	63.955	87.3493	79.625	68.2286	79.0015	97.9923	65.1548	42.5495	66.6355	58.5831	91.4075	94.0605	78.0331	36.8601	62.8207	75.8424	82.855	70.2337	52.6061	97.622	73.3706	104.417	88.9667	89.7516	68.8503	86.6754	66.0043	59.3243	54.1212	60.6514	85.7912	53.8828	49.8138	57.9341	96.9641	96.0731	82.4148	86.0102	91.7467	75.0641	48.2532	59.6411	72.6688	95.9875	93.7022	79.1755	72.3643	74.994	77.3601	79.6277	82.6035	89.5484	75.3051	61.0022	59.154	81.8354	76.1131	84.565	93.6543	86.8183	80.5988	76.5821	72.6276	59.277	71.3365	89.0489	96.4691	126.874	72.5717	68.946	93.5592	71.7066	70.7169	74.5637	100.275	58.5148	64.9072	85.7374	100.809	30.5438	69.4028	79.047	77.0102	88.985	73.2703	48.354	102.686	55.5505	84.0745	84.7507	83.1024	73.2042	92.9784	93.8532	60.3961	81.3131	62.8318	76.4466	56.7624	88.7858	57.5289	103.947	111.435	103.154	50.9762	41.1019	62.6452	80.6742	57.9151	64.9276	77.5912	92.5286	85.5437	85.8259	69.1296	72.3353	75.507	56.1941	71.1311	89.6006	96.8024	67.3756	85.6101	45.4773	80.0682	86.4577	78.5932	77.1847	96.1608	61.7756	72.5396	52.069	68.7906	77.2549	95.1896	61.703	90.8914	94.9658	86.8958
ENSG00000073008.14	ENSG00000073008	PVR	protein_coding	PVR cell adhesion molecule	45.5914	40.9525	33.1584	25.0302	21.7837	31.8633	23.0315	36.009	27.5442	30.5533	31.7034	25.5854	37.45	21.1386	69.5465	21.4827	29.9804	40.2107	14.0251	19.4303	24.1149	48.6797	24.0263	20.8566	57.2049	42.7753	33.1126	43.8222	66.9464	19.9509	32.4213	32.3452	27.976	50.9959	104.197	39.0179	27.5779	41.7695	33.856	34.7763	29.489	26.7583	23.7037	40.3767	56.0353	32.3192	28.7011	27.4389	26.1758	28.9254	41.5303	56.8115	46.1473	30.6649	53.5481	39.9194	30.1755	35.3062	29.5008	32.0784	50.1658	29.643	37.4234	38.7321	46.7205	34.7636	28.9499	23.4018	22.5341	40.9806	52.5903	38.3732	30.0223	32.5863	35.7927	30.4143	29.6225	33.7364	48.2116	21.8643	87.086	28.2202	37.2556	21.8155	47.2259	17.3757	20.1058	40.1487	34.0651	87.1753	55.2058	24.8177	45.8482	71.2336	44.922	31.2139	34.1385	32.2297	24.9598	64.4515	32.8806	45.0356	19.451	43.8648	21.7416	53.6771	34.9814	79.8291	27.3258	29.2364	34.9075	34.3048	21.1185	40.9522	27.2567	34.4681	18.4462	29.9349	44.6739	36.7738	19.0885	25.9749	22.8999	33.0123	30.1741	29.7389	46.226	29.2475	31.2613	29.5777	19.9124	37.9378	21.5398	18.1808	79.6214	38.8407	34.8258	23.0459	23.0747	40.3461	39.3396	36.0258	51.8178	30.3692	27.5931	33.2045	31.4458	40.1008	54.7239	69.2646	28.5485	64.9806	21.377	23.9756	24.0196	34.6714	33.9143	28.6641	27.0791	14.896	28.5183	36.06	29.2679	27.7864	33.4912	24.8547	27.8553	36.382	23.6398	19.484	47.1776	27.5351	31.5028	28.4502	49.1415	34.0681	47.5335	42.0485	21.6537	35.0563	24.9275	45.6201	20.6001	32.2806	19.851	19.5248	36.4755	35.7299	31.8082	20.594	25.8531	30.1151	27.8058	38.652	46.3118	23.9865	113.158	24.9803	33.851	23.898	27.2682	27.1374	23.584	38.3015	12.3079	43.6275	31.7104	19.4478	36.9615	28.0073	32.7591	22.8445	34.1896	41.1947	27.7168	36.8225	32.1343	35.8801	161.046	23.7053	15.1843	34.4599	57.2594	21.3392	46.3617	27.4324	24.4161	45.333	45.9481	37.8643	53.872	26.9325	30.6307	60.8933	30.2407	30.6688	26.3123	21.352	47.763	31.3124	36.4034	41.4844	55.1412	31.7096	25.5278	36.0847	60.0627	37.489	31.0346	42.9589	55.6225	27.9321	28.2659	31.1424	41.588	22.0723	693.653	20.7121	44.8447	48.2883	46.9114	33.0514	35.354	32.6056	35.9593	61.2965	23.808	26.513	32.1707	24.4508	47.3723	31.9433	43.7897	39.2911	22.2205	31.1184	38.0419	32.2918	63.4772	66.9002	27.3948	42.0607	30.2103	28.2956	41.6886	34.3473	42.3628	28.552	34.3344	30.5559
ENSG00000073050.11	ENSG00000073050	XRCC1	protein_coding	X-ray repair cross complementing 1	62.167	66.6391	51.0302	48.6989	41.928	39.4798	43.6884	35.1064	46.5018	41.963	27.6526	49.0712	29.201	63.7793	34.8597	43.7947	43.6312	35.5636	39.586	43.9021	40.1566	75.4182	45.7632	48.1921	41.1947	45.7871	39.5169	35.8607	53.5422	28.6629	31.4273	38.5409	40.0706	50.5622	55.9093	66.4243	38.1548	47.8985	42.2889	62.9422	42.2865	44.483	28.725	62.1516	48.6843	51.3643	42.929	39.43	44.2752	34.0921	48.5553	59.7681	59.6334	34.5313	60.0716	68.2462	29.0853	41.1717	34.9742	52.4052	41.4649	36.358	64.2735	39.1881	55.0831	30.5493	42.4659	37.243	36.961	65.3201	58.0627	60.815	52.3426	33.4179	32.7637	69.4338	48.4481	53.9781	46.8766	37.8332	87.5462	34.9913	68.4764	38.595	45.7841	42.6866	43.3771	59.5426	24.066	40.2977	59.7936	35.57	62.9949	75.1425	56.5222	64.4138	37.2961	38.5841	30.2098	74.4381	27.6228	42.6357	42.3505	38.2234	45.2492	35.4772	45.6432	40.7082	76.9791	42.9609	25.2742	39.3169	39.3612	33.1485	41.3411	31.0601	37.2374	49.17	38.0477	37.2319	26.7866	35.3163	42.0977	38.9593	45.335	54.896	71.2074	28.8232	43.5901	35.2787	29.8748	45.3907	44.8639	27.3217	55.5414	51.3704	44.8069	43.6974	48.2244	44.153	27.6382	26.8266	48.046	40.4841	44.8157	41.3309	36.7824	62.6806	51.448	91.9302	54.0153	39.3212	35.6538	46.3145	34.518	37.3783	51.9882	41.4492	40.905	33.5334	23.6909	52.9859	31.1232	46.9746	23.5217	34.7767	34.8098	33.9609	35.8487	39.7048	41.3423	50.2527	47.7284	33.2254	45.4836	46.899	37.4633	49.3364	29.3086	39.6245	34.583	35.4546	64.3877	31.1819	22.632	34.2398	50.1451	57.087	58.2917	41.2734	40.7228	38.7982	51.7859	38.1479	45.7311	48.846	64.4253	40.1341	44.3445	38.8305	50.3242	41.9484	39.4042	58.0742	44.1704	39.4256	35.2151	44.2046	43.6537	49.5737	38.157	40.1055	52.3794	61.3119	35.1689	28.2304	53.4153	41.1929	68.7772	46.7322	31.4546	50.265	54.7649	35.3158	48.6263	43.7069	36.3817	45.3569	45.577	49.9248	40.1087	37.503	47.0258	61.3131	48.1143	49.966	32.1353	53.5607	44.8361	33.4193	42.5095	44.3456	52.4835	42.0145	39.1685	31.9704	57.5698	47.9157	52.7712	36.6388	63.8953	37.7144	56.5206	36.2222	43.7743	37.7666	43.3844	40.2997	40.455	47.0797	67.8058	44.4032	44.0554	68.941	50.3003	43.7375	36.3016	42.7782	39.6739	39.8633	57.5731	48.334	44.5336	40.937	34.3049	32.3188	53.6997	39.5746	34.5303	34.0058	32.9381	52.8666	33.957	40.5251	42.8488	37.408	44.7588	39.2288	39.4862	46.0156
ENSG00000073060.15	ENSG00000073060	SCARB1	protein_coding	scavenger receptor class B member 1	25.607	27.8772	13.7238	18.0276	26.0536	19.1275	20.0818	36.3605	20.8991	22.2735	11.1391	36.2626	148.432	11.2624	16.8502	23.4996	25.184	50.0882	34.4727	27.1429	18.1036	47.799	13.2355	23.7082	41.2146	24.1301	19.6094	22.1653	19.7079	25.4053	15.6823	32.5717	30.9342	39.017	21.8562	15.8691	24.4385	25.4331	37.0796	37.1741	19.5616	27.1187	16.3313	17.7209	15.576	30.4914	19.7548	47.2062	20.6082	12.6227	23.6805	39.2552	33.6666	15.7766	60.6052	22.5632	15.9662	19.0776	35.7475	20.3223	87.6833	24.4292	63.2471	21.5862	20.9832	22.2155	29.1972	17.2537	21.0612	26.5582	105	50.3499	14.6692	39.7715	21.036	13.9059	25.735	28.1212	22.5838	27.121	10.7018	17.5353	19.1669	22.6923	77.7061	27.2709	29.8074	29.9567	83.3753	22.2757	19.8367	18.3582	28.1311	31.6254	61.0583	19.482	26.4047	18.2892	15.2017	35.4195	18.7774	20.9286	23.0442	20.3545	19.8421	44.1714	25.4274	58.3496	17.0749	42.415	80.8119	21.5195	29.2456	21.4549	20.2779	27.4127	40.4858	25.9257	9.65924	16.5917	26.5738	30.0582	23.2583	20.037	20.4461	23.8968	25.2334	19.365	23.1776	25.1043	12.1428	30.4384	39.7147	13.9955	27.9059	26.677	23.4319	20.0839	21.7683	12.2808	14.2231	104.189	14.024	20.5158	31.1586	24.2979	21.4412	23.3629	51.0968	39.87	31.3997	24.4503	19.6117	27.6116	19.1916	17.6532	37.4648	28.0586	21.9524	23.3867	63.3166	27.4432	17.8399	20.862	12.9282	14.868	22.4135	26.8093	14.9194	23.0931	19.5704	20.6713	24.4207	19.253	73.6755	29.1772	29.4048	23.328	15.1363	31.8457	23.5147	15.9118	18.3256	29.0668	32.8893	15.3412	17.6991	25.9473	24.0647	28.9485	19.7412	26.1296	23.0206	23.7391	32.0406	28.044	39.5992	26.6151	19.9007	35.4356	24.318	22.8991	27.8024	29.5585	17.831	19.6827	26.129	19.4721	23.2345	26.0302	24.2316	30.2126	33.5066	16.8594	21.0364	49.8251	33.4286	28.0921	54.9413	26.8573	16.8523	27.1609	39.2182	12.5993	39.5996	20.875	22.1115	24.1883	14.5423	25.7658	51.6668	25.801	13.8128	16.8841	20.1146	35.0811	13.9621	42.6411	22.5398	24.1646	28.4124	24.7641	25.0055	26.2734	21.614	16.2975	17.7957	24.8867	53.2819	89.0652	27.0497	24.3723	23.428	17.3447	25.6141	21.9223	26.9767	17.1317	25.0584	18.8727	14.9597	56.9545	15.9657	31.2042	33.267	87.4408	27.4216	22.3378	29.0425	15.7372	24.7146	29.8501	20.1749	53.8733	13.251	24.2244	34.8532	27.5456	38.0154	27.9264	14.8873	20.8614	51.7795	18.8242	21.2423	15.7128	31.0824	28.1266	19.9773	31.6693
ENSG00000073067.13	ENSG00000073067	CYP2W1	protein_coding	cytochrome P450 family 2 subfamily W member 1	7.72555	8.94284	1.92843	8.41243	1.83699	1.60157	3.02128	6.0486	6.71311	4.43834	5.89192	1.96925	0.966843	0.840749	9.56069	2.5065	5.02213	17.9841	0.546593	2.03379	3.85987	5.01817	2.16595	2.47241	3.71938	3.11338	2.31342	3.14466	2.89594	2.84122	6.66076	2.80094	3.77809	20.9224	6.09069	2.03322	4.40403	2.20233	5.63358	1.04181	2.91085	2.89213	3.55695	11.7779	5.86109	2.9237	2.06456	2.82098	6.78472	2.64136	3.7599	17.6857	2.90677	2.85697	10.4602	1.28364	4.40306	5.12934	3.50938	5.06355	3.22353	1.99433	1.16362	1.56348	2.90607	3.17408	3.51106	1.79999	2.1577	7.02501	2.48777	4.01944	2.81744	0.536291	1.61591	33.6296	2.91324	1.6661	3.16972	3.81619	1.37583	1.93403	19.148	1.12114	3.30228	2.08821	15.4225	3.24001	2.45616	7.90162	2.92676	3.2323	9.87103	9.2683	4.05624	3.49143	4.53115	5.25275	1.85356	9.7501	25.4894	3.24272	1.39693	5.22115	2.87771	6.54888	2.96744	6.58222	2.86749	2.23364	1.47619	4.97802	3.22304	2.51742	2.4234	1.29672	3.31378	4.30195	2.35475	2.96918	1.12307	7.32467	1.49238	2.18573	2.1162	4.58451	15.6324	1.09841	2.12459	13.9483	4.53216	10.7208	3.03465	1.36381	7.46523	4.86226	3.57877	3.02254	1.58808	3.62353	2.39196	2.57446	10.2342	2.50835	3.41199	2.29313	2.95011	2.7886	8.09907	16.8583	2.32263	3.16529	2.46332	0.746767	1.35339	3.34494	2.92428	1.85235	9.71869	2.61709	3.6149	2.84002	1.41474	7.22264	1.89244	3.73707	1.31491	3.2831	2.74249	2.94746	4.60057	4.93539	3.09351	2.60189	9.92852	1.29093	3.26317	2.41088	3.10367	5.27965	0.67668	2.34907	0.859477	2.72575	5.02863	0.960038	3.16948	3.59692	10.0316	2.76415	1.52841	1.13155	2.01918	14.316	5.27813	1.84754	10.1363	2.9777	4.18283	1.94363	3.17923	12.2188	3.53734	5.18601	1.86965	2.30662	1.70071	1.24815	8.1694	4.70248	2.16989	8.06041	4.53242	2.31393	1.53035	3.6933	3.3337	2.57456	26.5472	3.99842	1.43877	1.54594	3.40593	2.19476	5.74063	3.5336	1.73605	9.25818	1.53471	7.62166	9.67439	1.52937	4.15881	7.81188	4.76714	4.9802	3.95158	2.09312	12.1217	3.48673	16.6939	8.05356	3.83431	3.87433	3.65925	3.32944	3.09331	7.04418	1.81586	26.9487	13.2937	2.2315	1.59752	1.44856	4.33742	9.04444	15.8128	2.99601	4.1963	9.5219	15.1512	3.41357	0.709477	10.1145	0.986698	13.4304	1.44624	4.39023	45.0579	2.09355	6.01391	2.48513	2.68328	10.8996	2.95977	0.706094	7.52324	10.0164	29.1004	1.95332	2.04516	4.49524	4.06366	1.42395	19.2188	4.31475	6.1904	1.88595	3.28624	2.4873
ENSG00000073111.13	ENSG00000073111	MCM2	protein_coding	minichromosome maintenance complex component 2	23.9409	14.065	31.7375	16.1907	13.3817	19.001	11.8725	12.5988	8.96992	9.86772	8.54287	26.0988	21.8359	26.4763	5.26363	11.7321	8.9252	25.7891	77.4282	20.4959	18.4489	33.8954	9.24416	12.5923	93.6002	8.85497	10.1975	5.46404	19.1874	7.88308	5.82541	19.4738	15.8731	16.9762	22.03	12.9344	14.8734	16.2666	41.7622	75.9472	39.0045	8.00564	6.05775	21.5229	20.0993	7.88562	8.86741	23.1423	10.5017	9.96741	15.2842	34.2115	19.3536	21.3764	64.1982	12.3012	6.06228	5.58119	23.0155	12.0656	12.8683	16.2413	49.3015	14.7265	21.7139	8.80428	13.379	19.7045	13.1597	20.3596	17.4014	21.345	16.8553	12.2164	6.42798	89.9589	12.0607	13.2962	9.38224	9.57398	34.7447	11.0512	33.3409	11.4279	38.1972	14.9161	14.7498	22.9307	35.4664	20.29	14.1014	7.12023	42.9226	11.295	30.1029	23.3406	9.4676	13.2249	5.95085	17.2841	18.8445	6.80099	9.4878	17.2241	17.3206	15.5902	22.5979	35.8372	46.7396	15.0033	22.2299	13.2092	6.47927	7.77647	9.22971	11.3581	11.1421	13.1902	19.1445	3.56287	14.6411	15.5478	15.8592	8.89656	20.555	15.8608	40.6548	10.9099	7.56649	16.9729	4.84376	15.3472	18.1149	19.8108	8.81248	15.7415	17.0993	11.8771	17.9084	27.0295	6.35142	26.13	18.0216	14.5287	15.6363	7.86722	10.2181	28.8733	16.1734	39.1757	14.9622	30.2931	6.11628	10.6998	12.5402	13.9191	12.8786	14.556	16.5478	22.8741	8.08322	12.8901	5.82476	10.9206	7.14425	9.98444	9.69215	22.291	9.95198	23.9971	6.39036	13.1127	13.9257	22.1351	43.6402	8.91426	13.1439	22.6554	6.74061	16.5334	11.8491	11.3536	15.3804	19.3844	16.2246	9.60839	19.689	22.8709	18.2783	12.0716	23.9805	10.1213	11.7999	13.7353	15.4021	10.8202	40.9963	10.2697	42.9547	56.4237	16.8191	9.73874	11.8782	16.1575	14.3842	33.4321	5.37288	9.33083	19.4154	24.827	8.94265	10.8526	11.0197	12.9554	12.1366	15.3703	22.1917	21.9244	45.7071	19.955	9.28198	11.8993	26.1473	14.4467	31.3151	29.2058	19.1819	31.5719	13.872	17.6532	39.5982	12.3812	13.7957	35.0462	21.6342	16.0937	16.6941	13.714	20.6714	7.51048	27.9915	23.9291	22.7735	21.9696	12.1752	9.63016	8.64884	11.6336	16.9854	25.9785	19.4398	7.70385	13.2059	15.3835	7.39561	16.716	115.699	5.86109	20.9292	38.421	19.3272	18.0988	19.0059	25.6813	19.7002	19.2503	12.4588	9.4039	61.5046	24.422	31.9708	20.0161	10.1035	26.0107	6.68347	16.027	9.95276	15.8559	15.294	24.1796	19.6642	10.1974	33.0015	17.0839	11.1695	31.6501	53.7181	12.9001	11.3391	16.838
ENSG00000073146.15	ENSG00000073146	MOV10L1	protein_coding	Mov10 like RISC complex RNA helicase 1	12.1313	5.98777	0.983216	4.54375	5.21149	2.84974	4.39277	5.11706	15.8689	1.508	1.75869	4.14308	2.0108	3.57396	4.64261	11.5586	1.99082	1.22133	1.08239	3.18468	3.94199	4.42863	0.246451	1.91516	0.103746	3.01066	15.1555	2.23195	2.72712	3.06866	3.12428	3.42911	1.16036	4.19001	2.84162	13.3261	5.14324	7.64421	4.9571	2.01373	5.45887	13.1171	0.916883	1.16136	2.93429	12.6708	5.6066	2.6425	8.67917	4.7489	3.70136	6.56352	5.50424	10.3079	0.755058	4.72529	1.50452	1.38003	5.797	2.48839	1.75705	4.118	1.02235	2.24771	2.0034	2.09849	4.5481	13.6539	9.55948	9.9293	2.95074	5.18893	6.35655	4.04084	2.67923	5.09788	10.1875	2.01804	1.75778	3.21182	1.53394	1.45165	18.993	10.145	7.59173	6.59256	4.72422	3.14812	3.97207	5.694	1.89633	1.67989	6.29642	4.69715	5.47444	2.53723	7.68974	1.32932	1.21559	6.56657	5.88427	1.95194	4.24955	9.48236	3.48976	2.49456	5.68368	2.66639	4.80079	6.71216	1.19085	10.5446	1.72006	1.48253	6.04162	2.54823	3.33859	4.93362	3.90512	2.37998	3.2782	7.21586	9.62381	2.26299	15.3727	7.20975	8.35471	2.68294	1.31342	6.0698	1.3573	2.33314	3.6879	2.11686	15.4053	7.33367	5.83966	4.39339	5.59275	2.90668	1.39346	0.865917	7.56456	1.03801	5.08056	2.92026	0.691243	10.4617	4.96943	1.79777	8.59622	3.94699	3.55534	3.55712	5.8174	9.78073	3.85024	1.03038	1.19993	3.65607	0.553271	2.15996	1.36622	1.84932	0.195882	3.21513	5.10725	4.16682	2.92375	5.56155	1.1502	10.5204	3.68221	5.44841	1.71445	3.60594	11.3194	3.1137	1.70477	4.39712	7.47903	15.6288	0.509111	4.37888	1.30102	14.4507	14.8137	2.83162	11.9577	5.436	4.14595	4.73481	4.58017	1.34559	1.23895	3.0647	1.83902	3.55065	6.24567	0.923119	4.04904	5.21488	6.10711	4.19929	2.67251	0.197973	5.86253	6.99366	3.46362	7.42513	6.3769	7.71513	2.39631	2.58586	1.85691	1.19191	3.83447	7.2175	2.17937	2.371	5.01837	4.26108	2.48033	13.231	4.93013	6.97687	1.71871	1.97105	4.27961	4.05001	2.99276	1.51822	3.72304	4.77248	8.5528	3.69982	2.98691	2.45366	2.45432	1.11134	2.82793	6.85142	2.52457	6.79921	6.7909	0.855329	2.04617	3.94671	9.44624	1.20141	6.23593	2.81386	5.82151	3.59478	2.89042	1.81487	1.13373	4.11269	1.35659	4.86347	6.90822	9.06696	4.2241	8.12519	1.10377	1.01738	3.72898	1.41517	3.48478	1.91613	4.58262	3.31615	3.00229	1.59588	5.40204	2.10802	1.54771	23.4509	0.294871	0.833273	6.13423	3.04827	0.771242	9.91472	0.406763	3.48927	2.56024	2.61804	18.6879	1.2528
ENSG00000073150.13	ENSG00000073150	PANX2	protein_coding	pannexin 2	2.19827	1.89593	0.355985	1.40654	1.60476	0.788744	0.951199	1.81574	0.645455	1.30151	1.58827	1.918	3.65639	1.21449	0.768258	0.555659	0.700534	1.78397	6.72894	0.426526	1.8126	2.66036	0.733746	0.575013	2.06845	1.4532	0.676583	1.01986	2.00745	0.50787	1.00098	0.674842	0.601246	0.736561	0.631571	1.3689	1.13871	1.12832	2.10751	4.5124	3.41123	1.35129	1.15701	0.927441	1.77287	1.06449	0.579216	2.12813	0.670922	0.342418	2.11025	1.36058	1.89346	2.38735	1.81693	2.99662	0.348473	1.90539	0.559072	0.582354	4.75014	0.996257	2.35451	1.03924	1.68675	0.946894	2.56601	1.74128	1.27744	1.68757	0.598134	0.886469	0.679464	0.8182	0.722472	1.01168	0.929566	0.995377	0.791915	0.834217	0.731933	0.649632	1.68385	0.342749	11.2275	1.00465	0.59108	1.22696	3.14008	3.04325	0.811356	0.9984	2.90542	2.8117	2.33934	3.24764	0.811156	1.47157	0.408369	1.60458	1.99884	0.935702	0.88831	2.28764	1.24421	1.21713	1.39663	4.77789	1.97945	0.598947	4.94079	0.804754	0.473122	0.694841	0.818313	2.49525	0.764348	1.02517	0.63234	0.461043	2.17332	3.43389	0.957325	0.730043	1.32667	2.12679	1.44677	3.27783	0.820148	1.02776	0.541399	1.15508	0.710519	0.978337	1.05006	1.78705	0.76189	0.951041	0.606449	0.391805	0.667488	5.06882	0.778408	0.474723	0.559834	0.943355	1.23903	2.34823	2.02286	1.5439	0.940828	0.908401	1.03746	0.629815	0.850647	1.3497	1.55408	0.380929	8.68559	0.360874	3.09894	0.898487	1.48814	0.872855	0.645265	0.334187	1.05976	1.32206	0.544766	0.412815	0.844606	1.95117	0.678204	2.03269	0.371439	0.90798	1.27474	1.13996	0.720763	0.925782	0.65875	1.02994	1.60454	0.425486	0.443567	1.23342	2.04696	1.30886	1.61681	0.557934	6.88191	0.541464	0.838585	1.07967	0.521438	0.74629	1.38356	0.624387	1.06045	2.51269	0.780732	0.767669	3.23362	0.578619	0.553551	0.202385	1.52474	0.719086	1.07933	1.08958	0.668371	0.582868	1.15203	0.471692	0.573062	1.06611	0.652195	1.96611	5.83108	2.61377	1.11405	1.19094	3.37074	1.06789	1.9823	0.908685	0.737087	0.672306	1.017	2.82924	8.13678	0.506341	0.7087	2.53405	1.3682	1.0737	0.845045	0.449536	1.92519	0.837584	0.320625	1.54043	2.24564	0.952989	0.863113	0.635255	1.09512	1.38187	2.3176	2.52293	0.605487	0.757474	1.37455	0.45355	0.540962	2.87655	0.543592	0.59665	9.57708	11.9869	1.87576	1.02974	2.28126	1.0835	0.591684	2.80192	0.436224	0.562914	0.462867	0.205285	3.51718	1.0065	0.542783	1.2002	1.05973	0.876676	0.403935	1.6908	0.326043	5.87382	0.615362	0.751369	0.608029	0.745854	0.291949	1.61465	1.98113	1.18049	1.57431	1.30772
ENSG00000073169.13	ENSG00000073169	SELENOO	protein_coding	selenoprotein O	36.8157	34.5885	17.2483	14.8341	22.5283	22.292	15.255	11.6852	18.3	16.7093	15.1435	12.455	18.6065	18.704	17.3312	16.1835	18.4271	20.3285	17.2306	19.5667	14.819	44.2412	13.8708	18.8767	41.0955	12.5738	20.3206	21.2313	19.7249	13.6472	15.3962	17.6717	11.6382	15.0024	11.3555	24.9821	14.8196	14.2666	21.4999	15.8335	12.2709	22.7649	16.0273	31.5689	19.4564	18.558	17.9912	29.1376	18.9071	10.4984	26.6202	19.8978	12.4613	17.2928	34.1256	18.0646	13.0515	26.2042	13.653	16.5548	56.0242	21.73	19.5268	16.5489	19.0243	8.22768	19.8901	13.5119	12.9031	24.7085	15.5718	13.7065	13.9699	12.2356	15.904	25.5553	19.2163	12.8709	16.8262	20.9098	11.8624	16.5727	39.0255	23.6873	77.2162	19.8725	16.6472	12.4347	24.7949	14.5442	12.5415	17.2688	22.7707	15.8285	22.5	20.9108	17.9954	22.7451	7.98435	43.6813	18.1857	22.9002	14.2131	17.8691	13.9507	16.6417	11.5378	23.2411	23.085	15.6313	41.9654	16.9215	23.0357	14.4403	11.4222	12.7173	13.6542	12.6674	16.874	14.2189	12.4934	27.4288	15.528	12.5344	17.2057	19.5438	30.9824	13.2617	18.3771	17.8095	12.7661	14.0274	22.5254	10.1545	12.5255	25.1913	17.7364	15.2535	12.7029	18.9658	14.572	27.3255	10.9626	19.6336	15.802	20.0309	19.2413	24.9736	36.4261	8.61994	16.0184	9.08576	17.294	17.0415	15.3452	18.8488	20.0502	15.6784	21.6221	14.8758	15.2545	21.6714	17.3992	21.2054	14.1422	13.814	13.7244	15.2784	11.202	14.0666	19.2027	13.161	23.8798	15.8716	9.08796	13.1812	15.7713	10.9727	12.6043	14.3542	13.4839	15.0982	16.982	9.62886	6.94961	21.4837	19.0965	18.7165	24.4139	17.7978	21.1638	11.2705	17.346	14.9165	23.4268	14.1281	21.7332	15.351	13.0053	13.4764	17.6544	11.7401	16.8915	25.9565	9.15574	10.1695	16.5021	13.9975	13.1991	24.6537	17.5659	10.3745	20.8115	13.4615	8.32124	11.5208	25.0627	16.2211	41.2995	21.4985	12.7247	18.9024	31.9895	7.54112	23.7227	11.8892	11.7861	12.3359	25.4377	21.4779	34.1912	13.1033	24.7813	23.9129	15.2322	16.2644	10.6436	19.7641	31.8855	17.1539	15.6655	15.5205	16.143	16.5044	19.1235	14.8102	15.6878	9.48571	17.1571	22.1324	16.8078	10.5595	13.1539	11.615	17.945	12.3656	21.3122	10.9091	39.8612	21.5928	21.5138	22.9547	17.2498	31.1237	15.2222	32.1336	11.8115	16.3194	15.062	12.2397	17.6742	16.7027	21.4402	26.7372	16.1068	13.194	16.8171	24.877	45.9976	11.2283	13.7161	16.8209	16.72	18.066	15.2445	15.7488	21.4416	12.8937	26.7342	16.5012
ENSG00000073282.12	ENSG00000073282	TP63	protein_coding	tumor protein p63	1.99138	15.5805	0.810057	63.2924	14.9568	3.17731	9.20873	0.940892	7.20548	7.22916	0.133007	11.8368	3.85214	18.2338	2.29359	0.792429	5.41727	1.04446	396.907	2.368	3.60681	3.25604	3.74655	2.828	0.477298	1.30692	3.04279	11.6661	5.94602	3.33977	7.42311	4.7311	1.98436	3.06053	1.87191	5.01563	6.74407	14.7195	8.22552	29.2448	2.45377	5.02976	1.82819	2.20155	8.51718	6.83114	3.21997	1.62027	4.53013	8.97959	2.5807	1.24762	1.43749	115.23	71.5059	97.3072	4.7175	0.919451	3.05175	10.1824	3.11267	3.51934	4.15777	1.39243	61.6913	1.30161	0.870495	70.963	3.39738	2.48804	2.29289	9.18382	3.09555	88.099	0.939114	13.4962	23.4963	10.4303	2.43527	4.65952	1.67045	5.82784	2.76214	2.43191	73.388	2.24645	1.88814	1.97998	0.73432	0.657516	6.91383	1.30114	11.5028	0.871514	4.89293	2.04044	1.84448	1.92583	3.59018	57.4367	0.496562	3.18576	3.56449	3.79577	48.251	4.29869	2.35669	1.52241	3.08082	12.9661	2.40891	6.39928	0.640267	2.24768	9.89005	0.611301	3.77195	4.90354	1.71323	1.82774	82.0143	0.56157	4.14347	2.71232	2.99896	3.54527	9.05685	1.5076	1.39044	1.8304	5.16152	3.32258	2.71733	26.7184	3.62294	1.59117	16.6687	9.21036	2.51483	0.454164	1.88817	5.12979	2.82243	3.54679	1.35189	1.68022	2.38904	14.3831	2.72972	3.79792	1.99551	0.737276	3.51831	2.95373	1.46473	1.08794	18.2444	2.74867	36.6925	9.23902	1.75005	6.84758	1.74773	4.87117	1.29645	2.67536	2.19041	0.241454	2.17612	0.81393	3.40814	2.8835	7.07011	0.633393	0.9804	4.38539	1.95603	93.2249	2.81319	0.558419	1.34035	0.8555	12.6801	2.02063	6.3978	1.79931	2.57596	10.1394	3.67491	9.53861	1.04724	10.1631	10.2369	4.13005	6.98739	10.445	3.45555	1.7366	2.13027	642.563	1.92224	24.0665	1.38232	1.97772	0.863609	0.67858	1.08896	2.09436	1.86302	2.26446	4.82795	20.3819	3.44528	5.74672	2.35197	1.48916	5.00783	7.05589	5.08112	2.51054	2.04461	4.99419	64.2768	2.73061	7.29803	9.68298	2.6081	6.97742	2.27778	7.63929	3.25261	4.14817	2.65476	0.885931	9.99631	6.63099	4.942	2.64812	6.09278	1.68799	0.688679	4.67662	6.85988	3.02909	11.1396	2.33678	0.96252	24.7472	5.71374	3.97256	1.45999	5.23428	16.3504	1.82305	6.66326	5.63446	0.580872	1.99863	3.18819	2.22922	19.1723	1.33828	137.096	2.1937	10.2353	2.04743	7.47984	11.5705	0.450153	6.58739	3.17887	47.4425	1.91059	1.92645	1.2857	6.49548	1.18377	10.0267	0.713876	1.89853	4.71277	4.79643	3.91822	17.6114	0.135365	18.3831	45.9213	1.88505	1.93871	2.32137
ENSG00000073331.17	ENSG00000073331	ALPK1	protein_coding	alpha kinase 1	56.6997	35.3957	19.8185	29.6121	38.0034	28.4941	40.2495	35.7628	26.2506	28.4099	28.3026	32.9875	18.7883	23.3505	31.8109	28.6388	26.5443	24.1486	30.6306	33.3371	26.8879	25.3751	17.9993	38.4473	29.6355	31.512	27.3725	21.4861	36.3923	45.7957	25.4933	34.596	35.7677	33.8134	22.4979	34.1354	50.4251	22.1822	48.1229	20.486	38.7915	37.633	26.57	26.5502	43.4782	32.8012	27.9099	29.8322	35.9752	32.5279	28.7005	32.6907	36.3142	37.686	16.3685	25.2156	24.6419	27.8698	26.6339	35.2184	23.9256	39.5027	20.6759	25.7653	19.0937	28.1887	45.4732	31.3447	31.4315	32.3042	27.7032	27.0894	21.8724	18.2379	36.4394	38.1269	35.2155	28.2573	10.9425	30.0923	16.3358	24.074	36.0485	47.0217	32.4874	32.39	35.3012	30.5525	17.284	42.6713	30.0703	27.1039	36.4384	35.9509	30.3318	40.1969	36.338	38.0181	37.3232	38.896	45.1258	24.1045	31.9974	36.6941	35.8152	40.2608	24.8019	29.8943	40.3476	46.0319	21.3023	41.2136	31.4072	21.8121	36.8734	25.5254	41.7405	43.9245	39.4425	45.8219	28.1513	37.6686	37.6085	24.0574	38.691	34.8307	48.4824	37.9459	22.8482	36.3003	30.7413	32.6052	41.2594	10.9575	27.4638	25.9589	25.6036	40.2528	33.8033	31.5885	15.0877	15.0739	23.7629	28.8638	36.8249	36.9909	26.775	18.5503	43.9113	27.2364	35.2006	45.5091	22.8811	26.9759	27.2044	24.0652	36.6897	32.8327	56.7059	34.0369	18.8511	31.071	19.8855	31.7357	19.6361	32.0355	34.4046	25.2768	38.1906	29.794	33.1288	32.7107	29.1866	30.496	32.1226	40.3926	21.6047	38.3509	28.9682	36.5803	28.5093	33.7247	14.7216	30.179	47.3122	22.5324	37.0812	30.4059	43.959	35.451	30.4133	29.2284	36.7781	34.775	37.687	31.3306	49.8574	26.8879	25.0749	24.9886	30.4184	37.9202	44.0722	29.5621	19.6269	22.8546	23.6525	33.4846	41.0997	37.8106	37.7902	34.6773	33.6576	29.0592	37.6728	34.7718	43.5788	51.518	19.2148	41.3126	29.1521	37.9664	37.3543	28.7846	42.4919	31.959	26.8626	27.6677	10.0665	35.4599	37.8407	27.5192	29.6546	30.6965	49.1259	35.3281	30.7397	43.9507	63.6206	27.1888	23.7981	22.2904	28.3088	40.7639	39.2562	23.6595	26.5466	18.9067	40.6029	23.5983	37.2984	32.5064	38.1509	36.4295	29.1203	41.9966	10.9953	25.6692	45.1943	31.0937	34.6771	27.4068	18.2428	42.3295	30.688	46.9161	33.2676	34.7039	27.5218	42.4032	33.5305	31.8479	50.1808	37.1953	20.1362	22.5126	37.9073	30.1059	19.6497	12.5433	21.0631	21.4925	17.9278	40.449	23.1179	35.6259	22.6316	29.6687	36.7877	26.6814
ENSG00000073350.13	ENSG00000073350	LLGL2	protein_coding	LLGL scribble cell polarity complex component 2	255.96	159.384	134.025	91.2281	10.8002	32.2578	52.124	140.782	71.1978	81.6843	100.503	41.439	37.3078	8.17716	97.9604	98.8024	79.6332	89.283	99.5099	30.2073	65.7536	139.82	51.6992	51.2377	275.5	40.8611	63.9299	43.6599	132.2	43.8342	65.2778	43.3701	83.5883	73.8287	88.7325	56.476	81.3835	91.5165	102.106	58.1839	178.366	111.041	53.0227	221.728	120.258	26.7035	66.3239	61.7058	52.7017	54.6392	90.0071	104.081	47.86	52.4944	69.9891	29.2432	79.6778	81.5568	108.409	115.469	54.5423	75.4782	73.214	81.9041	125.988	132.759	124.317	20.1503	52.0134	93.3664	117.994	72.4895	124.059	44.1679	91.8336	346.043	57.6895	54.5735	69.8616	91.6159	126.523	63.1911	299.636	37.178	58.477	37.4261	60.2488	72.3749	20.8887	83.585	46.8765	80.5972	99.5859	190.071	49.5498	109.042	103.324	129.138	46.8879	181.018	88.7503	60.6096	58.4815	85.4219	33.5066	117.36	144.532	61.7949	55.4723	99.8171	60.7	81.145	20.9502	31.1543	106.696	79.5461	85.4346	80.0996	285.219	18.7118	34.0936	217.229	36.1793	106.233	93.4651	124.651	201.577	26.4149	83.0068	95.2593	63.931	93.2001	118.509	87.2253	79.0782	44.0623	78.7351	52.149	77.6905	167.315	50.0481	62.3889	140.692	27.7706	106.663	66.2575	115.309	126.628	126.677	116.802	102.028	163.912	43.5482	75.7988	82.9478	68.9796	75.995	79.2381	153.247	54.9928	30.7833	55.341	50.6032	79.5195	59.9932	50.183	51.4471	201.861	39.9989	122.21	74.7145	30.8637	90.0511	55.8874	75.5175	64.0192	72.0099	69.2107	40.972	91.9995	78.055	113.56	35.6067	123.53	51.9617	14.9346	78.5099	77.5747	96.5929	52.2965	46.8675	83.6716	117.127	114.888	139.414	42.0429	223.377	47.3804	101.966	37.4973	56.7727	61.6801	122.151	165.461	19.1916	174.318	34.0596	30.8943	87.227	68.9332	55.904	83.7207	140.742	85.5199	41.3179	98.5333	93.1442	85.8363	163.965	118.395	33.8374	119.228	90.2265	49.6662	121.111	78.7037	44.2458	138.741	32.4671	109.483	278.493	95.046	62.4896	296.233	64.7861	109.03	72.3904	39.0923	326.406	91.074	166.111	119.277	62.8615	72.6339	51.749	50.9657	101.072	55.8718	88.3926	78.0912	99.8139	65.7981	52.3338	81.2811	67.4816	77.7916	319.474	41.6476	254.197	88.6905	232.251	121.279	31.6553	144.096	116.325	107.062	42.6504	56.3443	228.071	53.909	152.506	33.6604	140.401	118.212	53.3391	32.5153	78.1004	171.208	203.389	79.2683	151.388	136.197	63.2419	68.4379	149.922	104.61	111.923	45.0691	101.446	73.7165
ENSG00000073417.14	ENSG00000073417	PDE8A	protein_coding	phosphodiesterase 8A	44.8159	44.4682	39.0839	50.4438	59.7118	60.0437	97.4527	50.1611	60.334	63.389	78.9052	149.283	39.6562	49.9447	71.0497	62.9527	64.8891	122.552	16.5184	89.0466	63.1142	52.6082	59.502	56.445	51.4351	90.76	54.8439	82.4662	100.341	116.247	166.578	59.48	72.4797	95.1324	37.4388	44.1955	86.3299	63.5766	41.374	44.1201	48.5686	70.1634	67.7571	35.374	65.7781	61.5849	84.7594	59.8301	82.2132	105.777	73.8513	40.971	55.023	40.7833	38.0446	74.574	64.2903	102.253	72.3579	93.6591	73.2866	54.2303	31.0993	74.0733	42.1996	119.628	73.8027	82.0923	57.1817	48.2522	69.4978	52.9443	56.3787	56.2249	147.271	36.4835	74.4907	98.8143	66.5705	128.679	51.8265	52.1668	44.5936	58.3834	63.0586	54.1735	73.8222	66.7178	41.5586	50.5661	67.1461	55.3661	68.0176	66.2489	63.1843	99.3411	82.0819	91.9511	121.557	34.552	47.7817	98.9934	71.0816	76.4946	74.5113	54.7145	53.3005	39.0699	35.6765	89.3721	62.7661	99.4137	79.673	114.4	63.8659	85.4621	88.1211	60.9884	50.4355	97.7893	46.0587	46.2515	61.7358	71.8483	69.0595	90.1565	68.3955	56.6286	57.4938	80.6544	76.9774	71.9532	44.1594	19.7391	69.7227	55.5216	83.3657	97.2698	63.506	42.4523	55.8422	35.3552	89.6714	58.6279	56.9564	94.9756	50.2855	46.441	60.7999	38.0698	109.052	58.4984	81.8458	67.944	77.8415	66.2075	63.0509	47.4742	34.1681	39.7959	63.8273	78.0164	74.6168	98.9914	61.0824	72.2938	116.638	50.1108	121.545	67.6908	116.566	59.4863	65.7705	64.634	70.2351	94.2958	65.8338	84.2668	49.6013	31.4279	92.9456	109.857	27.382	108.219	105.038	54.6472	57.6429	88.7649	75.2362	78.821	57.201	97.3651	117.772	84.5726	91.3226	86.7918	42.0615	75.9802	47.3715	62.7178	82.6451	84.0985	78.7195	56.5561	30.8979	99.6391	79.5424	63.1691	84.5103	43.4383	99.2111	49.4955	82.4946	81.7414	80.3074	51.3208	52.4809	51.9215	67.4491	56.8861	49.6152	74.8456	56.0915	82.0737	68.5518	42.4248	69.1445	66.707	105.923	56.4335	59.863	74.2922	61.7839	63.8125	63.6157	75.5163	101.577	63.2493	129.626	78.7341	76.5083	122.868	74.7344	53.8307	97.2132	73.3957	67.2894	49.1833	65.9146	45.1005	47.5699	84.3369	73.0577	74.4723	106.004	66.5614	24.7861	70.0233	42.5127	30.265	48.8201	55.9688	63.4139	40.2789	67.0728	58.1849	74.9541	89.2712	47.7981	48.8964	45.289	61.1278	104.208	48.2278	59.9846	91.225	86.2345	68.3252	63.0119	37.1078	51.6674	92.5302	25.671	89.6022	86.5806	58.4341	36.3633	43.4118	92.8673	59.5941
ENSG00000073464.11	ENSG00000073464	CLCN4	protein_coding	chloride voltage-gated channel 4	3.87389	4.28849	3.81583	7.98738	3.39293	4.26711	4.533	4.42741	2.79984	5.82443	2.74193	2.09146	6.37994	2.88726	2.7289	2.32099	5.87815	6.91176	1.15251	4.60591	3.24548	5.29312	3.54358	5.77634	6.73841	5.83577	3.23736	5.85837	4.84817	4.40393	2.63232	5.9937	7.20752	6.19287	7.86389	3.42218	7.75504	2.6925	13.2726	5.6601	13.5456	3.08208	3.75789	1.66614	4.19524	3.18667	5.90668	1.84808	3.41543	2.48043	6.18163	3.56583	10.1256	3.60094	5.03963	4.16954	2.93547	6.0681	7.59256	4.06539	4.66855	6.39186	8.28524	4.76251	2.27088	3.10479	5.18324	4.1417	4.41495	3.89575	3.33437	6.67709	3.89536	2.67341	3.37262	3.39023	3.94681	2.04832	4.29566	5.60758	11.1242	2.12435	3.95513	3.20976	5.82023	7.51917	5.05665	6.00485	7.40724	4.48235	20.8889	5.4735	8.28679	2.99208	5.85526	2.35089	4.4738	4.95518	6.24257	1.46818	5.46639	5.26025	3.17082	7.22098	4.96922	7.06039	7.21417	10.1448	12.6975	5.21321	4.08915	3.35467	5.68489	2.75577	4.34654	5.032	5.98541	2.0288	6.0379	3.17622	2.7023	10.4943	2.69367	4.28966	2.25446	3.60581	8.71722	4.56716	5.5169	3.61056	4.52516	6.38758	5.43396	2.74486	6.16943	2.49116	3.49244	4.53735	7.51638	1.76185	1.73459	5.32783	10.5376	5.95456	3.6102	5.08273	6.48412	22.4185	3.02395	6.54256	3.268	13.3619	4.33262	3.83728	4.75003	4.71133	8.98733	6.05119	2.74505	6.81494	4.84588	5.86169	2.95127	2.84022	3.82984	6.45114	2.53237	6.5359	5.20571	2.23549	3.53619	2.14718	7.32477	5.22839	6.57852	6.54843	4.96526	9.97983	2.61508	14.0513	4.02246	5.12429	4.79191	6.38903	4.73847	3.99692	3.46177	7.6365	2.05643	2.77127	4.30797	3.38957	3.86395	12.1758	6.57904	5.82753	9.39375	7.22955	2.04287	2.74633	7.29234	6.06728	6.71473	5.38618	4.84746	4.1368	4.48343	8.79676	3.90884	12.8155	7.20263	2.53571	5.85452	3.71614	7.80285	3.26511	3.66846	3.10353	6.27582	4.52008	3.71529	7.93997	5.78394	4.38249	2.7018	3.72154	3.47371	6.21857	1.26919	9.94782	4.50565	6.245	2.95318	9.00766	7.20444	4.35103	8.74003	3.72647	2.01054	3.41576	4.49405	11.4145	6.33874	9.35623	4.52341	6.30831	3.65966	7.05692	8.4926	5.48761	8.11833	3.56784	8.13965	4.44229	7.09736	7.59924	3.87889	7.90798	16.3862	3.48086	3.49287	6.93973	2.7432	4.02119	3.07805	4.91478	4.60529	3.43128	4.56575	5.49022	12.7019	5.88106	8.94012	7.8903	3.5867	6.247	9.19532	3.29764	11.6253	1.20085	3.53704	2.56804	8.60994	4.28914	9.81477	5.54778	15.7085	3.11828	4.21601	8.05598
ENSG00000073536.17	ENSG00000073536	NLE1	protein_coding	notchless homolog 1	13.1833	7.8866	6.84153	10.0995	4.80382	7.89875	6.37135	6.89577	7.93909	8.65339	8.71354	3.42211	13.8866	12.0493	9.50299	8.1496	8.0376	17.6317	10.476	6.63526	7.58139	11.6936	7.51269	8.45206	19.8421	8.77373	9.73368	8.2811	8.64984	5.22565	6.80996	8.97728	5.45734	5.76367	11.0957	7.94669	6.85405	4.94931	12.5344	18.04	11.6583	8.76757	6.27799	6.56726	8.68096	7.65928	11.3147	5.49863	10.4167	5.10496	9.10678	11.5588	8.47381	6.65827	12.7572	7.73336	8.37578	8.39824	8.73251	8.42465	4.35087	5.60117	6.94985	6.84207	7.57921	5.04744	5.04535	7.8578	7.33768	13.7443	15.1069	7.4901	6.78831	7.62902	6.49881	9.21036	7.27071	4.69317	8.76103	5.80225	5.34667	10.2915	11.7089	7.73468	6.76088	6.62618	6.88434	8.65878	14.9702	11.4535	7.18852	7.31487	9.09338	10.4131	5.07262	8.01329	9.92133	6.81707	4.22085	11.9702	12.9852	8.61171	6.27532	7.63329	6.34803	5.14281	9.08725	14.1912	12.9218	6.08579	7.1755	7.03625	9.90024	8.77772	5.58498	8.28529	6.96	5.21202	16.7163	5.65682	6.21942	10.8944	7.3566	6.3893	7.09721	6.81554	13.5096	9.06881	7.01537	7.9823	7.63671	6.55912	7.76506	4.10349	11.45	6.82043	9.77486	6.37319	6.34993	10.1844	8.78249	7.66663	7.1188	8.93256	7.47796	8.34835	11.2836	16.9688	10.5743	12.0299	5.51624	6.72947	7.54528	6.5098	6.65594	8.68439	7.72623	14.0283	4.52853	9.55207	5.62575	7.91407	8.70168	9.21327	11.1936	5.2994	7.57683	7.07814	4.85875	7.01664	10.0222	5.27214	10.686	9.63597	11.4636	4.88628	9.09554	11.5293	5.13699	12.7272	6.22177	10.2105	4.082	7.31171	3.89063	10.2135	7.0227	5.96739	6.63172	7.93736	6.41221	3.04377	6.31756	8.00616	8.66866	7.67068	5.91602	7.53137	10.8066	16.1863	6.72171	6.05988	7.67035	9.76218	6.22226	25.694	5.79232	6.38827	8.30845	6.57772	6.74426	6.8132	7.38003	6.26556	4.16183	7.21743	9.19855	6.92412	8.45444	11.4947	5.25272	6.85146	7.86766	3.96644	9.8096	8.57127	7.31997	8.75026	9.87709	10.6341	6.95575	6.23056	10.8891	16.538	7.27142	5.44275	8.95529	8.37369	13.3406	8.92817	11.7663	10.6372	8.6135	9.0642	8.80063	6.12131	8.418	4.0567	7.72301	9.24212	8.13442	5.52286	5.95338	7.05592	9.00069	6.27788	18.7423	5.13719	11.9524	8.52208	13.6705	9.08584	10.4356	10.2025	9.08633	3.35728	5.09623	6.4913	26.1718	6.28474	11.9182	9.23048	6.64567	5.75329	6.22187	5.45988	5.98226	8.05198	12.9709	9.54345	7.23206	8.02577	5.63894	8.311	9.94508	9.00535	13.0399	7.53783	7.37853	10.6069
ENSG00000073578.16	ENSG00000073578	SDHA	protein_coding	succinate dehydrogenase complex flavoprotein subunit A	77.4192	51.358	120.848	61.6795	55.7182	56.9508	65.0594	53.3553	76.8454	53.9854	47.1136	52.3741	69.7355	67.3018	89.6764	80.5248	66.5046	77.9736	73.6697	63.4005	64.5665	49.9803	51.6025	72.4011	73.0924	59.446	79.5569	67.7339	96.4173	64.8364	53.7427	59.6984	58.9363	52.9247	58.2299	53.4654	76.7069	94.4921	83.7429	52.9127	97.6489	58.982	49.6588	77.3797	67.8461	57.3442	65.2055	49.8328	58.3945	56.7455	67.0914	64.3837	90.2324	48.6321	132.427	106.542	50.1393	65.7487	85.5936	72.7949	77.9333	62.3113	62.2435	60.1129	65.8971	72.4468	59.4335	80.2525	53.1332	59.0899	71.6067	80.4324	50.7902	72.4616	67.312	101.34	61.7771	61.9287	68.9968	66.4221	85.5502	52.4854	59.4096	51.1469	76.8137	64.9073	42.3612	48.9611	61.624	59.2513	61.3953	53.537	74.499	82.6542	73.7421	365.454	65.735	50.959	64.2657	53.0647	53.9059	59.1263	57.9602	81.5385	56.0518	67.995	51.7795	74.5776	79.3603	71.7877	104.896	64.6006	57.7329	58.9122	60.3616	93.917	75.8407	56.5064	95.3573	64.4276	59.4269	64.8765	64.518	65.6441	67.57	65.9686	72.9634	63.3604	48.6386	87.2911	55.1124	62.8719	69.4117	33.468	104.602	50.8715	84.9769	65.0733	62.8237	73.228	40.1605	94.0343	86.6119	50.6812	51.7707	59.2637	47.8047	117.487	71.7153	73.0978	81.9641	61.5932	67.3046	61.1185	53.8099	66.0151	67.7759	86.4963	58.1828	70.2774	88.4665	59.834	58.6808	67.7838	49.4329	49.9351	62.5844	82.8754	53.7142	80.9489	70.9965	39.3855	66.4437	65.285	75.2417	66.5458	66.8094	98.1792	47.7054	78.1383	70.12	79.3393	52.3264	68.2876	81.2137	52.3858	65.2414	65.6291	48.5874	59.8478	56.3707	48.5048	67.5245	90.8883	69.142	71.0725	83.104	66.6296	122.371	75.9509	65.6484	53.6114	78.1957	58.7776	36.3152	100.377	62.3004	54.7289	77.3875	79.908	69.4678	67.3375	64.2959	64.5851	75.4958	73.1753	52.7478	78.442	64.6566	103.092	52.0842	65.6922	81.3038	63.3963	57.2169	58.6558	54.3966	88.9873	65.2257	73.0838	50.9634	71.529	56.127	113.788	63.47	81.5309	59.9154	55.6948	96.734	70.4359	95.5503	51.9824	58.7993	63.2215	57.9769	52.2667	60.5707	44.9758	84.2434	142.253	67.4871	60.3141	57.8392	69.2502	60.1207	83.0267	57.3472	64.649	63.3689	59.1129	60.8391	133.737	60.1573	50.8305	86.1994	73.6448	65.3165	61.5369	160.176	72.9733	62.8247	60.2434	78.7089	62.6046	40.3672	74.6707	68.8265	60.2044	169.49	148.924	34.3711	62.5822	63.2181	61.2673	160.888	136.882	86.1734	75.9406	62.606	80.7257
ENSG00000073584.18	ENSG00000073584	SMARCE1	protein_coding	SWI/SNF related, matrix associated, actin dependent regulator of chromatin, subfamily e, member 1	105.677	72.1501	90.6429	67.6132	79.6913	91.6576	93.6791	81.0491	103.483	69.237	57.8557	124.457	124.104	149.468	91.5272	86.4997	93.2007	120.482	125.472	96.5618	89.4754	116.537	123.193	98.6076	99.5709	101.637	74.7305	77.6706	101.574	84.2989	70.6009	101.835	99.0524	80.4298	124.943	139.475	86.9744	73.7128	83.4686	126.894	90.8963	93.9603	55.329	53.1152	135.771	150.178	107.83	82.6448	82.246	105.365	92.9977	85.922	152.1	95.1292	89.5208	98.8773	74.3539	58.3186	153.715	100.198	92.5502	69.3749	145.645	85.0324	88.6798	93.6889	94.3554	99.1135	116.823	106.244	140.408	91.0069	120.427	87.6371	84.9969	111.628	103.06	71.9549	87.3	69.7989	146.358	72.9211	105.089	97.9529	92.01	83.3455	116.353	70.7726	92.4552	58.8357	97.5017	63.1877	123.12	76.1092	141.716	95.3976	94.3964	92.0756	100.77	66.3835	106.825	79.4851	95.5645	93.8026	102.439	99.5351	136.827	100.734	134.114	89.6982	96.586	106.104	97.7215	83.2163	106.7	102.285	97.6199	126.66	110.084	87.6715	79.6032	65.6182	102.375	102.799	123.33	99.3664	91.5505	126.157	81.1063	75.9592	66.7522	106.832	76.5945	139.931	115.489	107.17	94.3058	93.7266	173.439	71.5759	68.4922	65.5411	78.8757	95.2148	82.2681	121.456	52.4056	86.3215	94.5914	108.515	77.3189	155.413	78.2103	86.9022	79.3608	80.1728	85.9933	100.049	88.6592	112.177	85.2784	106.799	68.6318	104.519	61.7113	73.7044	98.9095	50.1883	102.1	87.0169	82.6422	157.205	95.8496	101.662	87.7782	78.234	105.225	76.2771	69.9156	68.2521	108.684	99.6959	89.9182	120.016	121.466	71.5545	87.2208	102.563	101.837	103.744	104.436	95.4203	90.7277	98.4776	118.981	75.3108	36.3078	93.187	89.2795	139.798	99.0973	96.8658	87.2156	74.1376	147.065	55.6797	82.7078	108.637	116.495	77.9873	101.545	90.9161	104.542	104.365	92.3461	73.2222	97.2516	92.0969	83.8821	81.4902	98.3365	92.9126	103.862	117.154	107.161	100.215	104.674	84.5548	138.939	92.6229	99.1209	111.789	100.237	83.8962	114.049	103.567	89.6595	119.416	108.106	83.1355	90.1446	94.9799	90.9872	94.3472	87.4746	74.5534	65.9528	77.3336	111.832	110.288	72.2714	102.09	102.415	99.0164	93.5693	69.2627	59.576	113.591	68.1536	90.3839	117.851	95.7068	75.8881	66.2564	83.4357	48.1107	109.485	100.05	145.673	86.5889	110.617	104.545	69.9686	81.541	96.9281	102.005	89.3758	75.8616	60.9436	92.0414	79.5702	94.8782	119.516	85.9111	141.284	113.284	57.168	80.9894	94.358	78.4367
ENSG00000073598.5	ENSG00000073598	FNDC8	protein_coding	fibronectin type III domain containing 8	0.0776096	0.250396	0.232996	0.0402447	0.0363025	0.489052	0.167711	0.115314	0.179771	0.0313014	0.130172	0	0.650998	0.309484	0.48627	0.151051	0.18095	0.254578	0.180712	0.562235	0.105975	0.396326	0.147812	0.331362	1.22777	0.0958999	0.33896	0.474355	0.163339	0.0847675	0.216716	0.30416	0.0541383	0.100139	0.282111	0.259446	0.144549	0.0577982	0.900919	0.130985	0.171322	0.136752	0.6664	0.279917	0.261444	0.358814	0.167178	0.64523	0.427742	0.213097	0.226516	0.46538	0.102586	0.26322	0.153889	0.0693862	0.138184	0.261197	0.224002	0.283664	0	0.120516	0	0.111452	0.529515	0	0.0216849	0.16247	0.0951396	0.331133	0.0967163	0.0350386	0.0612836	0.218481	0.262184	0.264895	0.0951929	0.117575	0.148393	0	0.0728683	0.0315773	0.391621	0.0656289	0.442919	0.457227	0	0.0868778	0.465026	0.660025	0.170907	0.114865	0.215137	0.372001	0.241448	0	0.366253	0.120848	0.0200462	0.271945	1.19118	0.543467	0.0518908	0.0571728	0	0.0595448	0.180592	0.294169	0.296374	0.148857	0.0892267	0.0457801	0.511797	0.341386	0.226664	0.199215	0.174292	0.296723	0.801606	0.152269	0.45763	0.0916955	0.254468	0.0626574	0.20367	0	0.110819	0.320238	0.132942	0.129593	0.249775	0.147882	0.085529	0.0961202	0.296529	0.381331	0.127829	0.167736	0.268215	0	0.184563	0.0630577	0	0.769031	0.115991	0.549527	0.188022	0.236784	0.1173	0.521541	0.0517138	0.0299642	0.182041	0.122553	0.462042	0.262494	0.321019	0.323549	0.0945662	0.750177	0.113365	0.736753	0.14945	0.122627	0.0370029	0.312238	0.0682859	0.0567417	0.311241	0.116468	0.326349	0.0820886	0.347444	0.0797871	0.630663	0.0265255	0.381513	0.0746429	0.160651	0.0919161	0.229969	0.117476	0.140308	0	0	0.253883	0.239289	0.244089	0.21901	0.390365	0.10101	0	0.0547457	0.462748	0.245009	0.0799412	0.181861	0.156667	0.350777	0.279074	0.173519	0.182439	0.294858	0	0	0.379118	0.106739	0.218495	0.368518	0.242644	0.204411	0.139471	0.0308851	0.102955	0.0836156	0.243026	0.416628	0.237023	0.196816	0	0.273423	0.0575422	0.337844	0.435401	0.474455	0.278444	0.0748451	0.20431	0.566574	0.0795191	0	0.14333	0.204814	0.206909	0.485317	0.134851	0	0.505891	0.249347	0.226899	0.381787	0.197273	0.32718	0.409655	0.247383	0.261746	0.495317	0.188461	0.145202	0.0888138	0.133455	0.176108	0.262552	0.101027	0.583427	0	1.35744	0.078844	0	0.101678	0.333724	0.0677903	0.280398	0.365227	0.039609	0.0924211	0.167774	0.446651	0.248151	0.168796	0.190001	0.296222	0.0606578	0.126584	0.110783	0.120125	0.153407	0.428073	0.346534	0.195183	0	0.217339	0.608637	0.166013	0.12168	0.240424	0.249256	0.155856	0.315238	0.0574575
ENSG00000073605.18	ENSG00000073605	GSDMB	protein_coding	gasdermin B	76.4745	32.8672	50.3767	35.2147	13.9862	44.8239	29.9424	57.2625	23.3075	17.4621	12.6266	18.7039	66.3314	24.1484	28.5321	29.6653	33.1215	28.1349	32.3923	26.9497	15.2528	51.943	9.82297	38.9127	69.3359	33.3706	24.0418	19.3614	56.481	20.1054	21.93	32.6792	34.247	46.2457	79.2776	57.4075	48.2491	36.2084	35.5276	31.3652	81.813	27.9667	12.4375	43.3173	47.7937	23.2981	43.7329	47.0733	27.7556	36.6739	22.9163	23.1527	59.2551	44.892	39.7714	19.2219	23.6422	16.0572	84.3306	41.1331	66.7216	39.532	26.2596	15.5446	28.7313	45.786	41.1352	19.7702	40.7758	52.4225	94.1141	33.9556	32.0698	19.4326	25.6022	128.2	39.3587	27.6384	28.2712	57.6527	34.7901	33.4189	70.6418	30.2621	46.0567	31.5869	44.8133	27.0788	51.8451	50.8508	32.0821	19.9738	43.4066	58.9301	68.7255	20.5676	40.7867	30.8372	17.9011	27.5255	201.645	16.5603	28.9525	96.6704	21.9952	85.9086	87.6758	44.0326	30.5924	61.9157	46.7334	55.0794	29.5068	16.862	44.717	32.1369	52.1098	74.9835	76.1705	16.5535	18.4142	37.7449	29.0295	16.2638	115.441	51.841	58.0543	33.4523	20.7761	32.3372	34.2224	26.056	56.7195	39.6901	66.7645	48.3087	32.3655	29.9505	70.2294	59.8127	17.9836	17.5137	35.0056	18.8613	67.3562	43.5507	16.4185	23.2348	102.904	54.5347	29.4696	59.0992	15.5724	18.5658	33.3975	27.0185	42.4189	84.2979	49.484	37.8822	44.122	20.4816	22.9071	20.8993	22.5899	23.6696	27.6098	63.9536	24.3801	79.0912	19.9358	24.9238	33.2657	38.2074	25.2436	33.2699	47.6828	31.924	18.0817	82.4143	24.0377	31.7889	8.55444	47.5073	101.321	22.4869	43.1968	37.4084	81.4701	36.3917	44.434	56.8091	58.6964	57.7472	35.768	24.739	120.348	31.0471	48.9167	42.0754	38.4133	27.2641	84.9978	51.3659	12.5385	39.0621	20.6621	12.3348	76.3584	32.4667	27.9915	32.3314	55.9157	46.7593	28.9804	51.8986	55.8067	43.6794	94.9829	32.1677	15.0992	47.4966	82.3776	41.7473	59.8429	31.2841	13.3997	65.9449	21.2814	48.0528	73.0365	41.8684	29.8583	100.18	42.7251	32.1628	19.7723	43.435	121.058	41.486	144.797	45.9196	61.5192	46.1897	29.2654	15.8346	23.8861	31.7987	36.1159	60.6445	64.3538	43.697	19.0829	46.5508	20.1335	55.1209	14.7421	31.8923	142.829	25.783	71.3603	64.2296	18.7908	46.2916	57.8402	48.5805	41.1545	17.9131	54.1206	62.7534	45.788	34.9918	61.6069	82.1701	26.5053	14.2698	48.1063	56.2685	28.107	9.99753	31.8956	35.7031	48.653	29.3306	29.0598	60.9262	42.8866	18.6402	38.832	30.6467
ENSG00000073614.11	ENSG00000073614	KDM5A	protein_coding	lysine demethylase 5A	71.4063	91.3593	49.6499	66.1302	55.4233	72.6013	68.53	67.0495	69.0225	57.4812	34.7574	51.059	60.6304	69.554	67.3782	64.4038	71.8375	66.8672	36.2983	70.4217	51.4012	80.6834	41.4373	101.346	52.9001	59.8203	76.6386	61.2924	75.8318	53.2815	48.1333	64.4694	62.9256	275.572	73.9071	72.0565	70.4022	44.1208	66.4256	53.9702	61.4962	78.032	59.5228	60.4078	61.7849	69.3297	72.1098	46.1554	77.7134	57.3946	69.4935	58.1146	76.7013	60.3067	53.9959	83.9043	46.8798	45.819	86.6572	82.1638	63.0663	67.4834	67.4288	51.8568	66.7073	45.9768	78.5284	78.5957	71.9301	66.596	99.8533	76.1997	56.3134	60.9149	60.4626	39.4767	95.8473	68.5841	56.165	62.1911	73.9374	47.2367	57.7045	75.8434	76.2218	55.1699	58.3018	62.339	54.5159	65.512	73.9787	62.1388	82.1472	52.8801	64.072	45.5446	59.7929	51.3883	57.7888	66.624	78.5272	64.1157	58.7325	62.0212	61.6929	58.9309	71.8009	72.6287	72.8773	61.9212	46.2629	65.5674	61.1679	48.6844	71.2328	70.2733	62.5991	55.2883	56.2439	61.576	44.7704	74.5187	73.6959	61.5679	66.6932	57.589	96.0334	81.2906	54.446	60.9297	55.3271	69.348	68.3064	22.0784	90.8984	65.9626	62.1988	68.6083	86.658	37.8078	46.7261	48.049	64.6963	59.6863	90.7653	70.5274	54.7273	52.7289	41.9185	48.8961	59.927	49.9331	69.0852	60.9113	49.0139	61.5325	62.7376	49.3149	58.5294	79.1465	44.1022	83.1179	69.0606	62.671	50.037	67.1713	59.2241	69.1218	76.1573	56.414	68.0976	62.017	79.6122	79.217	82.8109	64.6008	72.039	71.8919	51.273	60.877	56.2501	68.0209	69.9396	58.9767	66.4892	53.5785	72.4185	72.2885	77.6557	83.8201	75.1665	51.7967	59.5154	71.9616	62.4029	76.5831	64.3302	54.7311	63.0105	59.2678	78.9677	70.1252	75.2146	81.5128	48.6751	56.1687	67.9109	71.7641	56.7276	72.8932	73.9703	52.5753	71.5114	68.1629	61.1583	62.4764	67.0961	81.692	93.011	77.7222	62.7298	78.343	60.0483	61.3149	63.6012	66.3439	47.2652	107.579	52.2458	53.9033	93.1324	68.9895	66.7742	61.105	73.6259	63.0134	59.8601	66.144	49.1287	53.407	72.2455	77.6849	80.7569	72.5806	60.9497	62.2653	71.9043	68.9532	101.337	59.1644	66.9941	54.1774	74.9311	64.8941	60.7209	68.4798	56.7888	50.3399	63.3768	61.3702	66.8592	85.5782	37.1154	71.2006	49.3728	53.0016	78.1057	80.843	53.7943	76.9645	96.5811	78.1449	50.4791	68.7017	59.342	70.6812	88.9573	62.8147	100.459	63.7753	35.4451	70.5773	39.3009	60.647	101.614	75.3927	38.9677	55.8472	87.3803	64.4457
ENSG00000073670.13	ENSG00000073670	ADAM11	protein_coding	ADAM metallopeptidase domain 11	1.75134	3.31979	1.51101	0.568926	1.1658	0.868165	1.22807	0.41703	1.38515	0.684925	0.573843	0.51145	2.22556	1.65835	1.16102	1.2126	0.853877	0.675657	0.414947	1.53276	0.587527	1.83197	0.691541	1.25102	1.56486	0.499089	1.45532	0.979335	1.30837	0.557079	0.737869	1.2078	0.664234	1.26499	1.56746	1.84523	0.701483	1.01836	1.06047	0.607478	0.747698	1.05089	0.600665	0.551698	1.06491	2.77792	0.454533	1.15451	1.20303	0.608004	1.17943	1.99653	0.753173	0.932702	1.77865	0.664639	0.424415	1.11259	0.723506	1.36633	2.14029	1.41396	0.995313	1.27731	0.930705	0.297736	0.750135	0.820776	0.820661	1.71098	3.89245	0.817785	0.840722	0.564863	0.385206	2.91344	1.01296	0.564048	0.818133	1.17872	0.84698	0.59508	2.10229	1.80605	1.95952	2.01717	1.35364	0.783719	0.636771	1.98843	0.65226	0.884787	1.68376	1.18104	0.803479	1.11016	0.91143	0.906371	0.485373	2.08175	8.32877	1.16754	0.903422	0.915434	0.85075	0.763332	0.980048	0.701436	1.52395	0.477118	0.648018	1.21544	2.87727	0.991073	0.973009	0.495424	0.422354	0.815248	2.18465	3.33722	0.676653	1.4506	1.06948	1.10259	1.10466	1.18304	0.914088	0.771851	0.905594	0.520326	0.512157	0.59417	1.588	0.432673	1.06043	1.47629	0.900031	1.22865	0.95876	0.335462	0.206573	0.33123	0.6636	0.906228	1.62768	1.0782	1.00845	0.970342	1.40055	0.866524	0.746724	0.234939	1.48239	0.895452	0.342201	1.95691	1.10537	0.56717	0.496104	0.772455	0.461637	1.17327	0.89323	2.16836	0.46493	1.11343	0.842821	0.886068	0.910902	0.648259	1.47581	2.02759	2.23266	0.608708	1.64907	0.836835	0.277178	0.211101	0.55201	0.199084	0.608734	1.06283	1.00685	0.230564	0.201861	2.15767	0.88686	1.14514	1.43087	0.958265	0.550174	0.564076	0.299096	0.794996	1.09717	0.791896	0.87724	0.906906	0.390803	1.81986	1.0667	1.7706	0.835611	0.781912	2.44489	0.358215	1.07471	0.961818	1.26473	2.93477	2.45238	1.14602	0.782018	0.409336	0.322285	0.60377	2.05961	0.445696	1.39909	1.44077	0.992457	1.06486	0.759853	0.606938	1.63082	1.0218	0.707341	0.659445	1.51284	1.30515	1.04956	0.784716	1.14107	1.79134	1.43672	1.56422	0.381416	1.19754	3.4289	1.01313	0.378758	0.679965	0.855877	0.930118	1.17589	0.75718	0.766116	1.27015	0.910602	0.328261	1.08539	0.653031	1.13872	0.43976	1.44622	0.561963	3.36789	0.944782	0.343893	0.829051	2.36104	0.7267	0.963868	1.51299	0.473244	1.43791	0.566482	0.846205	0.815418	0.400661	0.663708	1.32241	0.583846	0.492167	1.0801	0.748746	0.544563	1.38093	1.53255	0.634356	0.599971	0.675087	0.0966246	0.881748	0.47133	1.03113	0.913385	0.805566	0.924687	0.522011
ENSG00000073711.10	ENSG00000073711	PPP2R3A	protein_coding	protein phosphatase 2 regulatory subunit B''alpha	16.036	11.2888	12.1006	11.1472	8.76344	9.82653	15.9574	15.5477	20.3944	14.3435	11.0825	18.1308	10.3004	11.5099	18.9524	16.4736	11.2629	13.1567	25.2972	11.5574	10.4744	12.3268	24.536	9.14019	5.76439	12.2418	15.724	16.4159	11.4158	10.3323	16.2338	16.6972	15.7031	11.4841	10.8042	13.3241	12.3254	9.30384	5.82285	27.483	11.7598	23.1791	13.4614	4.76167	10.9255	26.4926	17.4766	5.88243	13.3799	15.7183	12.4781	20.3031	11.6873	11.4413	5.9539	11.799	15.9782	13.8257	7.50798	8.94158	6.65627	7.64963	4.26802	12.139	17.8862	13.3445	14.7998	22.0824	16.4784	13.9041	15.6616	10.9829	20.2645	9.16958	17.4787	8.62632	21.8557	15.6679	11.2755	12.4428	8.41977	9.80331	11.7233	11.3317	10.4136	16.8542	14.8082	10.1457	11.9787	16.373	10.6091	12.6593	11.2435	28.3853	11.2437	12.1062	15.0134	19.0232	19.3177	14.3699	8.85547	20.7398	10.3957	16.8212	13.6702	20.3394	10.6746	8.71226	10.0704	12.4882	5.527	22.6047	20.3229	21.5075	15.5628	16.2252	8.259	15.6086	6.58502	19.5871	15.267	14.5052	20.9285	18.6969	16.93	13.5244	14.6452	20.622	11.4573	12.2594	16.1261	15.522	9.97504	5.41273	10.0693	16.9756	14.3082	15.9547	15.7921	5.34274	12.3643	5.44939	12.0526	13.6083	11.3903	14.4922	9.11713	12.5736	11.186	23.4189	15.082	10.4875	19.2608	11.8468	13.5536	14.5885	11.5637	6.59738	15.0254	8.51133	8.58023	12.1219	13.3428	15.8402	11.9104	14.4687	20.9333	6.83916	17.7106	9.45798	21.591	17.0581	14.5082	15.4429	6.96715	12.2161	16.7469	15.9696	14.0006	9.01733	19.4371	20.0811	7.82733	9.00344	14.6326	16.7477	22.767	10.8997	13.4989	11.4062	11.4132	11.593	18.2293	17.5633	14.7977	11.8427	9.52285	11.8625	12.3221	16.1045	16.3074	16.1622	13.9737	8.78829	8.05014	8.23508	12.2503	14.6527	16.7424	13.4485	20.1964	11.595	14.2316	11.755	13.2274	10.6008	11.8946	20.8634	19.0404	11.0296	13.3256	16.6954	15.3679	26.0172	13.6623	9.95279	15.6577	13.8482	13.6359	12.0016	6.0623	17.0198	10.8349	7.8895	14.802	14.6096	13.6515	13.0326	27.9696	17.155	6.69737	11.585	16.2858	11.4409	17.6586	13.2927	15.0202	6.21433	10.9427	4.45946	10.1222	16.1396	19.516	19.3426	21.5333	6.87317	1.84118	11.313	12.9038	6.95876	12.9298	10.3375	12.6557	5.17343	10.0305	6.09475	17.0219	15.0214	7.82293	9.90499	15.285	12.3392	15.1813	8.05426	12.6577	14.3969	14.2276	18.0194	12.7677	40.0027	8.16441	11.161	8.10426	15.9267	11.0236	17.3046	7.99697	11.2611	22.1242	10.9181
ENSG00000073712.14	ENSG00000073712	FERMT2	protein_coding	fermitin family member 2	35.284	40.7286	44.0895	46.2706	81.9324	53.6758	89.3155	44.4422	110.44	34.1004	24.8959	56.8052	36.2035	62.4293	65.5289	68.4714	41.3152	38.1686	19.3528	81.2181	57.7536	41.0692	66.8888	61.8702	13.4679	67.368	92.659	102.38	43.737	61.2964	72.1339	71.7954	37.2192	44.6133	32.3729	86.316	45.5044	37.1342	29.376	24.2054	32.1773	75.1333	40.9024	9.4036	36.5317	104.739	53.5761	45.8968	63.9967	69.5863	51.7408	34.0563	46.2524	32.1926	21.736	78.014	43.4388	59.9104	28.9614	51.9152	66.2399	63.8884	30.0552	62.7336	25.6327	47.1879	46.3693	100.329	107.206	64.1306	38.7446	57.3674	53.9702	59.2807	54.0004	14.2928	67.5017	61.7503	47.441	39.5116	67.8669	48.5331	44.9448	85.089	51.6764	110.19	54.927	45.1413	51.4391	31.3284	30.994	28.4857	43.5906	34.7051	67.7578	76.134	66.5083	32.9061	57.0487	48.6867	30.7728	111.754	52.6197	66.5552	74.7475	54.4672	41.2244	49.4714	53.4403	54.2177	37.3502	71.8644	111.063	184.99	68.9175	53.4221	49.71	32.9385	27.0822	158.253	44.7452	55.4438	98.9551	43.2919	63.8316	57.8675	48.0156	65.7454	31.7331	47.0153	33.6196	61.2996	45.9453	23.6608	65.2171	87.1913	78.8242	89.3945	67.0989	30.1767	62.6917	36.9724	48.2605	94.9483	46.3961	52.9751	27.7578	41.3716	51.4169	20.2048	42.8284	36.4418	118.307	64.6183	62.8096	59.7927	62.6393	21.7889	8.83442	34.5072	55.0316	66.5961	76.6602	73.7816	38.6813	62.7521	73.2844	20.8108	68.1732	32.9151	73.6605	98.8236	90.1818	63.1623	20.9232	68.3367	71.7588	39.6772	44.9177	32.9357	81.4812	85.154	89.5364	39.6509	37.9733	99.9201	74.7694	59.266	55.6169	86.0311	54.8737	72.2445	42.0087	64.1339	58.9299	59.4958	14.6421	62.067	38.3163	30.956	58.4155	83.6359	41.7429	33.1065	40.9648	17.6183	86.9422	83.8393	76.7028	71.5833	87.3892	71.7851	38.5091	85.4598	47.4702	38.8351	55.2285	57.037	28.1332	36.9798	81.2171	67.7393	34.3901	90.6509	61.4097	56.3888	70.856	42.0266	124.368	57.3496	24.1301	44.5925	67.8913	27.5413	66.7985	57.11	43.8152	77.5729	22.8837	55.2563	31.7907	45.4432	50.1869	52.1127	93.4056	75.1349	40.3132	43.4365	76.0541	31.6685	55.0557	54.2703	83.4533	52.7103	85.1909	15.7942	11.5997	60.7915	18.4461	44.2243	39.4705	36.5921	70.234	34.3866	41.7316	26.0002	62.3338	71.1217	16.6912	45.4833	47.1689	56.5133	38.2034	23.4378	41.3125	106.334	42.6068	55.0826	11.744	25.3449	32.2041	68.9782	28.4001	49.3824	25.8998	41.7007	53.3242	59.1054	62.03	44.4565
ENSG00000073734.8	ENSG00000073734	ABCB11	protein_coding	ATP binding cassette subfamily B member 11	0.491858	0.280178	1.30916	0.177991	0.0543018	0.568837	0.427306	1.38899	0.250866	0.227194	0.603484	0.134992	125.651	0.225109	0.512988	0.228731	0.527822	21.9107	2.36784	0.888118	0.297268	38.836	0.116766	3.88048	34.6868	0.187329	0.16288	0.446302	0.0636951	0.653713	0.206147	0.26797	0.159101	1.07522	0.68588	0.556778	0.322344	0.309562	0.615427	17.8558	0.537257	0.332019	0.0670268	0.125959	0.0732669	0.153686	0.0899007	47.3805	0.315747	0.949166	0.441717	0.296406	0.610033	1.92269	16.1786	1.10556	0.195016	0.208604	0.364509	0.384163	121.681	0.726268	12.3195	1.23964	1.06809	0.252335	0.176708	0.0878814	0.455627	0.12486	0.0282647	0.0842567	0.0752793	0.0829702	0.0545211	0.349952	0.115752	0.159189	0.881241	0.201762	0.322686	0.979557	0	0.686767	76.8997	0.328688	0.33263	0.762954	35.5959	0.614237	2.5507	0.434832	0.303605	0.241585	15.9538	0.468526	0.656613	0.185782	0.386115	0.306504	0.426382	0.176468	0.513208	1.26568	0.115339	0.0560302	0.191473	8.50241	1.62228	0.234768	69.9416	0.584501	0.820609	0.189033	0.581996	0.0869806	1.11736	0.818821	0.0488601	0.141791	4.58452	0.0655675	0.0460062	0.110785	0.263016	0.319599	0.18635	1.18661	0.36297	0.156945	0.210508	0.0874282	0.307878	2.30853	0.651089	0.204183	0.0201005	0.427323	0.396938	1.81485	0.28727	65.1945	0.0468162	0.207606	0.964346	0.353739	0.691127	0.0662204	31.5839	1.51104	1.3299	2.53945	0.0818597	0.217491	0.109656	0.207248	0.189683	0.0938433	0.631334	0.659946	118.749	0.519104	0.237416	0.233661	0.269771	0.191155	0.215602	2.08874	0.521109	0.131244	0.196734	0.143146	0.234987	0.142538	0.0710911	0.215586	0.259625	1.0824	0.220084	0.206629	0.137449	0.0980526	0.0700941	0.275036	0.320526	0.11197	0.0634946	0.270721	1.09685	1.09944	1.85758	0.150482	0.199757	0.0334383	0.507128	0.913118	19.912	0.122714	0.293281	1.5712	0.124652	0.368234	0.118034	0.511052	1.04294	0.0220172	0.195175	0.0762043	0.123854	0.22336	0.688014	0.707163	0.628574	0.335579	0.457445	11.0827	0.353407	0.147189	42.8688	0.290739	0.265643	0.337207	33.8248	0.0770703	0.767401	0.568511	0.216929	0.263139	0.232571	0.0896138	14.506	0.337347	0.80281	0.202165	1.204	0.0968341	0.0922666	0.791174	0.32113	0.179116	0.388557	0.26014	2.28433	0.304258	0.251147	0.218854	0.118844	0.917792	15.978	30.2109	0.51002	0.241743	0.190763	0.406781	0.342297	0.863551	0.35795	0.47759	30.1061	0.20803	0.273616	0.48026	0.543993	0.812166	0.967794	78.6128	0.344092	0.259579	0.0960852	0.948576	0.132151	0.508613	0.0690294	42.6504	0.100381	0.887703	0.881018	0.0769642	1.11382	0.122304	0.274266	0.577381	53.5223	0.335027	0.11394	0.46989	1.88816	0.0817704	0.124348	0.607009
ENSG00000073737.16	ENSG00000073737	DHRS9	protein_coding	dehydrogenase/reductase 9	25.394	10.7192	43.1617	20.8936	5.28854	8.59818	18.9477	119.295	29.5922	2.68608	2.20815	4.67424	113.558	3.44884	118.841	23.7172	133.017	1.44949	0.699714	37.8138	22.835	2.19312	3.45979	2.38035	16.3711	35.1167	3.26302	27.8206	2.32391	125.163	29.4652	11.3695	0.918551	99.4188	44.4869	111.033	33.1307	46.4593	18.7728	2.82558	40.7515	28.9839	1.75957	2.58236	1.70822	3.01973	3.24888	3.50524	6.38052	87.7458	31.4375	10.617	23.418	89.4421	34.7659	86.5186	2.5072	6.00222	9.7616	44.0231	9.57717	46.4813	58.5929	96.2189	204.01	56.7184	3.02759	4.71033	23.4735	5.60855	2.36777	13.4126	1.5466	27.273	2.50494	21.0878	15.9241	51.5435	286.262	22.9873	7.69281	100.426	6.98256	4.86236	1.75517	4.67272	2.42227	26.5766	39.5073	158.145	23.8411	38.6003	3.75312	2.38106	3.24472	1.41587	43.5269	0.648262	37.0244	35.0307	25.0948	3.14858	132.891	164.301	15.705	5.54141	12.4009	7.18798	243.957	103.783	1.81961	83.1753	6.36456	10.6949	95.6107	2.35838	114.601	124.278	5.35309	14.5264	504.564	7.77891	3.69445	2.02722	50.1919	4.35504	3.58072	129.801	25.0648	15.4822	10.8605	1.13568	4.60272	114.256	6.79987	8.68994	1.90635	18.954	4.44972	46.2176	38.9176	8.02079	2.51686	2.4248	40.1845	44.2268	23.3621	2.05573	47.8059	12.6539	21.609	95.8378	2.51973	1.19574	14.5489	24.159	29.3566	2.9857	33.4258	55.4017	2.65924	4.356	2.35831	1.22844	2.0358	4.37203	72.8958	262.763	2.66716	32.6647	9.66473	1.92446	2.04075	19.6664	2.2342	52.8211	48.3848	34.2092	2.14365	9.1628	13.4844	5.94197	2.5735	19.7196	35.6052	9.38613	6.02204	34.2044	37.8701	12.2617	166.181	9.26588	65.6065	1.22587	20.8464	72.8026	70.0608	0.906647	13.7186	209.958	2.77561	53.3697	2.65329	20.0417	3.65712	1.2715	15.9413	2.91116	11.5863	9.94761	15.519	28.2695	24.3655	3.24922	79.3466	21.6772	11.492	3.98813	5.44748	27.1602	0.764618	32.346	2.55119	9.51135	45.0706	47.2299	1.84651	5.55728	93.3618	6.70331	83.0247	41.1683	13.3664	2.30194	98.302	6.80272	6.67142	13.7279	18.3092	9.79157	15.5422	3.84252	152.411	8.12677	8.35193	2.07936	7.9128	77.6933	27.9564	59.7379	9.50447	57.5969	6.71717	189.067	6.77398	44.2972	25.2386	31.7504	1.11998	2.91398	50.9615	31.4746	100.658	15.6621	155.097	41.9645	6.58391	12.7837	13.8417	72.4257	10.4414	24.5642	2.10963	51.5296	0.71939	50.4352	64.0544	7.37718	1.29873	0.5735	5.55266	10.2131	1.84312	18.5019	1.04795	92.8918	173.601	5.26013	13.1381	39.9911
ENSG00000073754.5	ENSG00000073754	CD5L	protein_coding	CD5 molecule like	0.491512	0.00891387	0	0.434097	0.211428	3.04661	0.0802508	0.0394127	0	0.11167	0.0255033	0	17.1211	0.0254776	0.012091	0	0.0227356	6.33797	0.485365	1.07994	0.136104	5.50614	0.142867	2.91937	0.848681	0.0234383	0	0.0269623	0.0868217	67.7135	0	1.0489	0.0538975	0.0179757	0.258147	0.0166985	0.0534207	0.0818173	0.115714	0.959213	0.0247609	0.015654	0.0219127	0.0126752	0	0.0134909	0.167794	33.6444	0.281461	0.0672909	0.073201	0.0660499	0.0721071	0.13329	4.10517	0	0	0.0838994	0.447298	0.316805	18.6782	0.0569928	3.06457	0.0669344	0.177403	0.0347212	0.134516	0.130884	0.0153185	0.0652547	0.023436	0.383487	0	0.0361012	0.0744146	0.277802	0.056306	0.0139202	0.0918614	0	0.129426	0.13237	0	0	8.66872	0	0	0.119643	0.839757	0.0174656	0.015695	0.0150388	0	0.0167522	11.3883	0.0165809	0.160787	0.0121692	0.0105718	0.97072	0.0992222	0.057945	0.0127694	0.193882	0.0582428	1.57243	0	2.60834	0.202916	0.205122	65.6779	0.0528494	0	0.027715	0.0744139	0	0.153409	0.550878	0.0853503	0.0921497	0.032149	0.0165362	0.0232092	0.0593179	0.0186874	0.0254403	0	0	0.0120532	0.04916	0.0125189	0.0109614	0	0.595843	0	0.088156	0	0.0803181	0.0984646	0	0	19.4694	0	0.253217	0.0361115	7.64514	0.0122705	0	3.3105	0.138103	0.049944	0.0412216	0.0356715	0.0356797	0.161103	0.0603485	3.65661	1.04111	0.0704331	3.52851	29.0761	0.106069	0	0.0240978	0	0	0	0	0.111488	0.0792334	0.0368719	0.0131907	0	0.0240689	0.0116588	0.0258842	0	0.110769	0.0125349	0.0152306	0	0	0.0744817	0.190153	0.127398	0.0209306	0	0.389422	0.0820794	0.283858	0.00794726	0	0	0.00951443	0.0747937	0.0238294	2.44039	0.0671721	0	0.0162235	0	0.324993	0.0351991	0	0.142656	0.0143765	0.0264472	0	0	0.0163458	0.132138	0	0.0385095	0.0173565	0.121037	6.76376	0	0.0560385	1.08679	0.0908452	0	0.113384	5.3651	0	0.0866109	0.0619856	0.0721146	1.93689	0	0.852	0.538151	0	0	0	1.83801	0.0095359	0	0.0658274	0.0836816	0	0.0750464	0.235022	0.348591	1.27316	2.40482	1.24655	0.0248008	0	2.34874	3.44247	0.643486	0	0.0720123	0.128066	0	0.212267	0.311586	0	1.45587	0	0.0925655	0.148514	0.376126	0.0640039	0.111762	4.4283	0.0449837	0.0775133	0.0114791	0.312389	0.12731	0.176962	0.103311	19.4746	0.0265733	8.08852	0.0760664	0.0504441	0.0271151	0.230337	0.0388543	0.0236704	3.41355	0.0874797	0.0438671	0.368868	0.307058	0.0118614	0.0279397	0
ENSG00000073756.11	ENSG00000073756	PTGS2	protein_coding	prostaglandin-endoperoxide synthase 2	13.9853	22.5682	21.2183	78.9049	69.3772	20.3361	38.955	9.45074	11.9984	6.92139	7.10684	6.86036	28.8495	17.9475	60.3482	5.14924	24.4174	4.22799	7.63664	16.6505	51.685	2.41305	10.4475	12.6664	2.17176	17.333	16.8026	21.838	53.0653	35.2667	20.5115	5.29529	4.65531	35.0051	74.1792	30.5387	26.4593	172.167	72.7964	34.3354	13.2482	14.3849	10.0405	5.59702	20.4022	9.16822	13.8385	8.45965	16.1419	24.2827	30.737	6.27782	8.79928	57.5652	2.53658	79.8658	19.3457	110.064	5.56207	30.4163	2.711	23.462	5.31229	31.209	17.6536	23.1205	5.32816	34.8244	15.585	35.9801	2.43977	78.9524	64.1411	34.6599	116.935	59.9907	19.5232	54.4803	66.4524	22.5037	316.754	50.7443	32.7024	29.8268	8.58808	22.736	4.6108	45.5666	2.15358	10.1817	65.2577	6.08484	17.0125	83.1196	27.6009	43.1621	11.1134	5.9969	30.0374	146.484	3.18038	28.4298	7.48363	18.1319	58.4109	98.0364	41.1658	12.0906	29.6388	30.2513	5.1076	19.3923	24.5299	29.2494	19.4639	54.7441	8.72163	8.98693	9.30951	86.3237	33.8975	19.6531	49.7006	17.0659	42.6637	123.969	59.4986	175.745	2.38852	18.9476	4.56963	15.2906	1.26327	20.4649	15.3585	7.05249	52.984	38.9527	19.0335	13.3996	49.8432	8.63704	121.84	57.5929	3.39955	31.5724	27.8907	33.3945	3.66478	546.104	13.3301	44.2745	11.1652	48.5628	36.8438	7.94794	125.282	13.0016	18.1974	18.851	48.416	43.7391	45.7674	29.3551	21.2554	26.368	45.9695	4.55386	13.7861	6.90841	15.2592	122.077	48.2534	47.4681	3.25574	76.1954	161.132	86.8048	10.7831	27.7137	43.0032	28.2662	21.5974	29.1466	45.1554	86.736	42.281	118.081	5.88309	39.1267	4.66111	54.5357	4.07597	9.10423	23.1287	22.0118	38.5955	30.8523	31.2721	137.853	28.3801	28.0951	3.69916	6.74491	4.48639	18.8192	54.6234	14.9995	60.8638	73.5219	44.6619	91.1829	21.2608	154.353	46.8454	75.1119	5.72126	43.0318	75.8949	4.90229	13.4966	34.7083	6.15762	34.3079	38.4261	159.629	7.21117	12.4017	17.9007	47.4497	31.0761	19.0432	29.785	6.14974	102.018	133.217	21.0017	3.70433	33.5403	12.7192	7.99953	7.64947	24.8502	23.6772	71.4329	36.9841	9.8358	9.03231	23.2429	261.263	54.4783	43.904	17.2573	21.5843	27.7457	15.0254	6.10019	19.5013	1.83396	5.1725	40.882	31.0513	71.138	5.18205	26.1036	9.93917	22.6985	38.8244	23.7793	49.3026	31.2585	21.6577	35.1416	3.44029	9.1653	98.8899	5.35092	7.6725	10.0497	42.14	10.5484	61.5091	27.2782	145.847	10.5753	18.1963	22.6297	32.5157	32.5096	37.5461
ENSG00000073792.15	ENSG00000073792	IGF2BP2	protein_coding	insulin like growth factor 2 mRNA binding protein 2	55.912	36.7504	37.4082	34.584	15.0312	22.0165	53.6614	120.075	39.8526	33.7179	37.2717	60.633	97.0752	69.8347	27.3667	42.6905	28.3256	66.1575	119.641	26.0021	42.577	57.5547	20.7657	19.8171	143.767	48.4925	29.5166	30.8432	39.0074	41.4071	49.0395	52.6941	32.8399	63.0433	46.0961	95.6793	61.6603	38.027	40.4014	171.303	73.972	41.3331	27.9451	51.0956	19.8781	28.0008	50.5426	34.0424	40.0881	48.7216	26.3695	94.1735	86.2246	111.023	52.9785	54.4955	25.1004	35.6544	80.2316	75.0564	29.2297	22.9673	54.7233	42.5127	90.4355	77.7095	93.3413	36.8327	29.3337	54.1094	66.0667	76.085	82.3995	32.8531	64.7349	132.175	78.5147	52.1065	94.9098	71.1193	94.7185	35.8092	116.436	23.2926	29.8883	24.6196	42.8518	61.6501	81.654	171.806	38.5824	33.6483	41.0939	89.3266	67.2405	16.8902	36.1216	36.1718	50.5195	47.8526	160.126	46.1841	36.7399	89.9417	36.7232	68.0202	41.2128	152.211	72.8532	52.5525	19.3509	53.1539	26.309	51.0879	47.5577	31.8979	65.233	42.22	111.252	18.8074	54.3198	71.2878	10.4446	30.5143	65.7121	46.7373	67.256	84.5266	21.9544	35.4045	28.2623	41.4302	73.628	95.4112	91.594	47.9505	53.1196	53.6885	29.0081	44.3251	33.6558	35.6509	115.114	17.446	75.4698	31.8692	27.135	25.506	57.4964	55.5418	56.4161	71.4496	38.3283	49.4158	42.5205	37.4563	42.1979	85.2588	66.3411	47.0394	20.9402	23.5821	42.281	35.5311	36.4315	36.4111	49.9238	104.398	38.5562	70.0761	38.8519	43.2663	33.6936	81.6042	121.708	35.0953	47.6551	73.6758	36.1949	65.7523	44.4434	75.8408	18.1781	108.366	48.7119	17.6021	38.7906	46.6493	57.2208	32.1408	38.0382	43.3436	78.5664	34.4092	25.5794	23.647	149.715	40.416	49.9213	224.005	38.4195	49.166	67.6578	60.9443	20.6449	70.1417	22.1845	14.5395	45.5802	47.8467	39.0673	46.9986	54.9855	54.149	60.4664	94.9758	55.7949	99.4614	139.741	53.2092	22.9092	67.0015	97.543	74.8131	70.3961	58.3277	42.3464	200.347	48.6602	83.536	104.251	35.4445	42.8762	86.6077	72.2265	80.7144	68.881	22.2643	76.0697	45.5386	103.633	132.672	73.2301	68.2078	54.2977	27.5319	37.1203	65.413	28.37	100.435	53.8129	34.9726	56.837	75.7548	30.8829	97.1055	88.0182	21.5158	107.191	43.384	134.703	80.5945	69.7241	39.4835	57.8414	50.8183	59.5681	29.6449	102.647	49.6437	124.598	43.4781	59.3317	53.883	25.2284	37.019	51.4771	78.4858	71.7221	42.3604	49.2739	50.7799	57.9776	47.9676	53.5144	94.6707	68.3295	22.1959	74.5632	32.8554
ENSG00000073803.13	ENSG00000073803	MAP3K13	protein_coding	mitogen-activated protein kinase kinase kinase 13	63.1744	42.4601	37.9238	37.7471	19.6266	37.5166	51.781	53.1031	35.6647	47.0142	51.4607	60.7329	92.819	22.7402	52.3106	49.1357	38.279	45.6511	84.8136	31.8801	40.2459	52.8759	41.8684	32.698	79.5796	43.7726	35.0935	25.8583	67.0537	41.538	37.776	39.2457	60.1691	57.4654	57.1157	55.3585	61.3099	37.399	56.946	37.1597	53.4492	41.7181	47.7571	35.0887	43.0187	29.5212	47.7432	90.8571	40.2004	57.428	27.3207	41.5688	81.3372	63.2119	44.7122	33.7966	48.8309	27.962	70.2939	57.8407	88.2122	36.4181	44.614	40.7339	59.6968	59.8021	43.7547	36.5794	37.9838	39.0321	89.8543	87.5051	92.4756	24.5657	45.6915	97.5181	42.431	69.9714	45.0147	84.4787	64.1559	49.2811	77.9932	35.1124	43.7016	24.4529	48.5135	46.7106	35.2128	70.1885	63.8646	40.4183	70.632	83.6591	68.9283	48.6198	44.6912	67.307	52.7725	51.4265	133.533	43.9426	42.1635	82.0838	43.1508	64.5816	62.6762	119.94	42.9283	69.7711	49.6227	62.7129	24.223	32.7237	47.6552	41.4105	35.0328	81.0878	75.2272	37.9105	22.1717	46.0824	33.7406	47.7687	73.8965	68.5389	91.245	52.7311	37.9739	53.011	46.5038	50.3283	58.9219	52.5835	111.77	27.5536	40.0833	51.8252	39.927	46.565	37.8576	50.8935	99.4096	27.1199	58.2132	41.3664	28.2325	31.8228	82.1041	103.832	66.2296	80.1539	37.4223	32.0249	45.1282	43.1365	40.035	48.922	64.1788	63.3155	54.4405	34.5407	32.8411	35.1352	38.9393	55.2157	43.4266	45.9637	57.4669	76.6266	38.5495	24.2275	31.8061	50.1723	40.6155	34.7871	57.0334	68.3098	35.3063	80.9133	39.9589	50.2365	22.7992	63.4293	87.8622	22.6605	36.7205	49.8723	49.9268	34.0019	41.645	61.623	67.0338	59.2961	45.187	41.4122	133.789	38.1509	49.6217	73.1954	46.3006	46.4627	47.8421	62.6763	20.7404	36.1503	34.7651	30.4854	68.3727	40.2004	50.8925	47.3682	71.9822	48.0142	64.4862	67.9966	42.8703	59.3788	134.908	50.4101	28.3212	67.3109	78.9655	91.3939	62.1834	58.4922	31.3002	136.293	22.7096	53.7774	83.9918	58.1748	26.7057	58.9826	76.6197	52.8302	46.8036	30.5048	102.369	49.1896	88.7276	57.9452	78.2061	56.0524	33.8561	41.8066	41.9523	20.0184	63.6404	118.041	43.2909	54.1801	40.6885	65.2146	29.428	91.2571	35.5607	37.7949	122.379	53.0874	55.7307	63.4427	35.688	27.2404	51.4551	92.9319	66.1145	45.5629	56.3007	59.0926	136.545	45.3222	56.0381	90.07	50.8278	39.0121	50.1298	55.5572	57.2635	36.1224	38.5871	48.7954	49.7386	34.9058	50.8359	64.3425	32.1024	28.9293	42.3244	43.641
ENSG00000073849.14	ENSG00000073849	ST6GAL1	protein_coding	ST6 beta-galactoside alpha-2,6-sialyltransferase 1	27.9475	54.0433	69.4162	84.2263	76.3097	169.972	124.966	29.7165	60.2186	72.4313	54.5548	82.7161	421.981	55.6041	58.7551	82.8298	106.873	139.252	72.9009	173.987	169.097	157.813	36.9765	232.971	50.4158	98.3797	56.2606	45.4891	76.302	216.235	51.213	67.0152	104.931	51.9943	34.7559	21.2035	163.996	49.1876	265.649	126.082	92.671	54.9854	40.8425	37.9946	72.9702	75.6125	92.1919	174.842	118.554	106.288	65.5145	44.8206	105.646	14.8288	140.343	38.3167	67.9294	89.3662	132.155	173.682	340.373	109.419	121.32	50.7053	24.5129	70.5546	68.2016	106.866	124.221	42.3554	16.9751	97.3878	42.2121	45.4645	107.246	30.5804	48.5476	60.3689	39.0588	56.0295	38.8345	50.0704	13.4876	68.2362	221.243	88.8428	59.7131	66.8302	228.546	34.1245	121.331	63.291	168.182	48.5348	183.412	213.271	70.4044	64.1672	78.2078	42.1174	33.0641	45.2638	103.278	76.0127	86.244	115.663	34.8268	135.805	86.5964	62.9381	352.565	103.428	51.6155	42.3714	61.2428	104.999	115.988	109.143	66.7348	62.9249	23.8399	81.0895	150.583	120.208	35.3999	134.647	65.8668	64.0684	55.8131	67.8716	62.1659	66.7263	100.031	20.3361	134.373	37.5808	46.4251	125.052	93.5463	25.3251	29.4709	322.366	95.9574	103.506	51.5221	139.532	53.0143	66.0376	140.865	73.2228	58.2567	35.302	91.9996	122.093	63.291	71.0072	91.9834	111.513	28.5384	172.181	809.609	99.6707	83.7376	62.0878	40.3883	117.926	72.8849	27.3169	85.7756	31.3899	65.2465	49.932	63.3767	28.9004	49.1965	59.0512	59.4443	98.13	107.877	30.6708	29.8645	36.6062	73.1929	50.7593	51.5426	209.026	90.6101	72.3219	35.1365	178.665	61.5516	46.0045	45.1535	111.438	103.948	98.8329	70.7093	90.9446	101.333	21.5365	74.7676	76.0745	61.8789	46.1653	44.4519	51.3886	62.4843	79.775	72.5402	96.0884	155.823	76.6602	67.3432	96.0084	163.122	161.375	44.5393	110.123	126.04	68.7776	57.0604	97.1516	110.755	68.2009	54.7187	46.0351	39.753	68.4521	25.5664	85.343	55.3758	122.137	103.048	50.6346	97.5328	58.26	65.1649	60.743	53.5042	63.9695	44.2219	87.82	74.0699	153.174	168.125	53.4923	63.4346	27.6162	204.832	225.024	120.765	97.5411	83.8131	87.1332	80.0031	40.7273	47.177	83.9462	43.3407	47.7051	36.0312	29.5987	41.8642	85.7062	114.984	170.066	110.547	70.0841	31.0351	186.145	87.7473	123.638	99.4521	142.485	52.4361	152.738	84.0347	42.3355	57.9504	69.0831	33.1233	45.203	154.902	112.105	291.35	47.8098	35.7838	82.7682	55.1066	61.0707
ENSG00000073861.2	ENSG00000073861	TBX21	protein_coding	T-box 21	7.55313	2.52124	3.30933	0.62621	2.18946	3.99324	2.58986	0.912296	1.16141	1.74834	0.877096	2.76524	1.76857	3.33295	1.82348	2.00947	3.31055	0.666325	0.170857	1.6432	1.47362	1.41488	1.02587	9.3816	0.174015	2.01982	1.73151	2.15848	1.82571	2.19314	1.77365	0.405085	1.87552	0.909427	1.92556	0.884633	2.41316	0.470346	4.40444	0.421517	3.57879	2.00032	1.4778	5.32391	2.01826	1.73968	2.10977	6.0716	3.50062	2.205	1.79943	1.51705	1.39092	0.756943	0.399413	2.46831	1.63122	2.18967	3.3818	2.67902	2.94994	4.74184	2.39846	1.13412	0.489095	0.836773	2.6124	1.36003	3.01172	1.60654	0.0881555	1.47829	0.519656	2.95962	4.15521	1.53287	0.842207	2.84686	1.51394	1.58617	1.90557	1.39644	1.35102	6.85914	2.728	5.74935	1.93447	1.72562	0.506872	1.11134	2.6246	3.53749	2.77917	1.07201	0.640021	1.48432	2.06465	1.90655	1.7429	1.67735	0.386381	0.828302	1.2902	1.21312	2.98604	3.41495	0.834437	1.3234	3.65869	1.60512	3.03025	1.96479	1.30541	2.39956	0.857309	2.77658	4.46892	0.883157	1.93838	1.04879	0.474192	1.2123	5.48861	1.41045	0.558518	2.91145	0.693845	1.93286	1.80192	2.25392	1.52337	0.784616	2.87155	0.327532	0.511754	1.12974	1.45885	2.58981	2.99539	0.875806	1.24763	1.10478	0.178594	3.65292	0.775028	3.70051	1.09157	1.25115	1.87052	0.350549	1.38771	1.02886	3.53736	3.29608	1.18631	2.38188	5.94021	2.01231	9.90423	2.80279	1.52099	5.03481	2.96736	2.07918	1.34348	3.73369	0.954884	0.597187	2.38178	0.877181	1.78639	0.879268	3.34162	1.24081	0.647506	2.47511	0.31529	0.639789	2.35048	0.396941	0.825404	0.562382	6.45713	1.01943	1.39298	1.73649	1.96998	2.79943	1.07512	3.12787	1.25885	0.626646	0.793187	2.18587	2.53965	3.72523	1.74908	3.7052	3.17209	0.992367	2.19318	1.83673	1.14405	1.49895	1.87128	1.93172	1.44443	1.32054	1.09304	2.55694	3.29371	1.24081	2.13476	2.39758	5.96393	2.2229	2.97371	1.995	0.836275	2.6496	2.39251	2.1936	2.88599	0.405359	1.22293	1.42994	0.899232	2.38685	1.33564	2.61932	0.677451	2.59175	3.70694	2.167	2.33214	0.44442	1.12031	3.94025	2.47422	1.65315	1.19491	1.78618	1.13015	3.83597	3.30869	0.871768	1.9046	0.600583	3.52326	0.697471	4.47701	2.75026	1.18555	1.25747	1.91734	1.0719	0.926076	0.91341	1.13908	0.883822	0.768011	0.960577	2.5127	7.0909	1.54395	1.70409	1.78432	3.41215	0.67542	4.08695	1.54332	2.80812	3.47728	1.86685	1.49906	3.24383	1.90348	2.48189	0.2702	2.49845	0.787981	0.966643	0.575772	1.30973	0.246116	1.27225	2.35026	0.992536	0.96619	1.19735
ENSG00000073905.8	ENSG00000073905	VDAC1P1	processed_pseudogene	NA	0.247177	0.163209	0	0	0.109193	0.428818	0.254474	0.120711	0.144702	0.306134	0.278158	0.0907742	0.0266065	0	0.268569	0.095937	0	0.143805	0.049224	0.286273	0.0757163	0.1607	0.0721843	0.369664	0.705602	0.14728	0.0734346	0	0.455072	0.0427771	0.109392	0.172315	0.199841	0.625467	0.304234	0.204188	0.0852966	0.200805	0.27402	0.166245	0.305882	0.445673	0.0686008	0.0384678	0.192894	0.0850226	0.352992	0	0.0901705	0.0912583	0.216893	0	0.440813	0.52237	0.0569323	0.0927665	0.361458	0	0.396601	0	0.192306	0	0	0.0605425	0.199099	0.109176	0.458793	0.208932	0	0.134686	0.0250369	0.297275	0.180123	0.0741238	0.119812	0.41924	0.445253	0.219968	0.105717	0.252175	0.172685	0	0.143867	0.184617	0	0.399355	0.321952	0.0383088	0.132352	0.605374	0.54545	0.287644	0.329076	0.0533973	0.038766	0.52456	0.234838	0.113146	0.101319	0	0.486274	0.185227	0.198735	0.177893	0.185741	0.262039	0.124166	0	0.124995	0.148725	0	0.109267	0	0.304748	0.204005	0.138048	0.097339	0	0.20164	0.0729134	0.0509663	0.0522418	0.166539	0.140312	0.0872059	0.278045	0.461738	0.0607527	0.187003	0.105843	0.676921	0	0.0722819	0.139445	0.233826	0.0478757	0.23902	0.254523	0.300128	0.257114	0.199308	0.0915116	0.0558494	0.0461215	0.0567291	0.420906	0.466668	0	0.151789	0.153603	0.469661	0.0963828	0.217891	0.0560996	0.129786	0.0472449	0.372159	0.0414956	0.217936	0.190042	0.0779239	0.336172	0	0	0.0570389	0.116281	0.170358	0	0.128069	0.0844967	0.155116	0	0.469378	0.114644	0.292866	0.330318	0.0499137	0.0503806	0.278729	0.145178	0.28117	0	0	0.169801	0.30293	0.0653666	0.254631	0.479263	0.439786	0.802528	0.0998446	0	0.274021	0.268722	0	0.146452	0.0448078	0.128612	0.0552822	0	0.0643622	0.315098	0.186202	0.316396	0.147968	0.0889264	0.0423679	0.196021	0.0836851	0	0.277525	0.0526191	0.239477	0.107783	0.108525	0.157747	0	0.179262	0.111426	0.804562	0.0429575	0.269114	0.397207	0.105019	0	0.0487636	0.0375233	0.0357487	0.124208	0.228183	0.19424	0.0417759	0	0.203819	0.22196	0.264456	0.161063	0.13763	0.535175	0.0990696	0.094594	0	0.391942	0.449025	0	0.146564	0.653737	0.310757	0	0.121872	0.281586	0	0.0564719	0.0450627	0.477048	0.115055	0	0	0.493277	0.211101	0.516756	0.321791	0.110877	0.265173	0.0874568	0.229513	0.21324	0.0330354	0.0722738	0.348129	0.237011	0.348439	0.244442	0	0.736987	0.220935	0.398606	0	0.423589	0.0549262	0	0.149788	0.344977	0.289835	0.463784	0.182524	0	0.256353	0.0876706	0.0840236
ENSG00000073910.19	ENSG00000073910	FRY	protein_coding	FRY microtubule binding protein	18.6071	16.2428	7.61181	17.0418	33.3428	11.1649	26.0002	23.5375	21.3291	17.2408	11.4828	16.6994	11.7445	7.45825	21.3823	24.378	14.474	7.99077	4.81357	23.6618	18.0537	22.8686	15.9649	11.9241	4.97949	23.005	24.3075	24.2228	32.9934	32.8864	22.2173	18.3653	14.4508	14.4345	19.9014	16.8134	15.442	11.1077	11.466	7.01636	12.9903	14.0439	19.7187	20.3967	27.185	31.5166	18.6944	14.8089	20.5511	24.14	14.8319	13.2615	13.2471	10.1716	4.85235	16.4232	20.1949	14.7269	18.4788	22.8596	23.5853	14.1383	13.2993	13.9047	4.95682	16.2512	18.7716	17.9874	14.5344	14.0133	27.8067	22.8094	9.75079	10.2271	14.5316	13.4881	21.4503	20.0849	9.75461	23.9029	7.27335	12.077	10.3519	26.9381	14.7295	22.1006	22.4748	15.5698	10.5576	8.92466	22.1343	15.5655	22.0304	16.3606	17.0841	29.4214	19.4218	22.6053	27.0321	11.7343	12.595	31.1009	21.4506	19.0844	29.2669	39.8716	12.2291	13.2704	7.37134	25.871	11.0238	18.0594	12.6089	26.7075	17.3803	13.7447	27.8102	18.3108	6.87854	41.6207	10.0773	19.5554	14.1581	13.5103	15.7655	21.5756	13.7725	7.64529	12.2791	17.7491	19.1852	35.2153	11.9694	7.3285	17.607	21.6819	11.9869	26.0025	16.9819	14.0859	7.29193	7.11484	15.6099	13.7338	25.582	18.3395	11.113	10.1496	19.4681	16.8717	34.2374	11.4266	26.6684	25.7719	14.2934	12.3234	25.7517	32.4658	21.6001	12.3115	13.4267	23.7921	14.5148	20.4291	11.5156	20.9807	13.3487	6.23841	17.4058	17.8788	20.0163	11.6612	22.4202	9.12117	7.60412	26.1667	16.1044	23.0523	20.6477	12.333	10.6471	12.5538	14.2012	38.4467	16.446	12.0166	19.8278	27.0953	26.1339	20.2964	14.7226	22.0288	21.1783	37.0166	21.5256	22.5697	19.2139	15.173	12.2483	6.50694	21.3831	23.3043	30.8424	22.6623	14.2875	8.99391	20.2544	18.5305	16.8055	13.2592	24.1073	12.4158	27.2391	15.084	15.1098	20.6672	20.1415	12.8007	15.1228	16.9478	18.1121	18.7021	10.9768	18.1	10.3794	10.3327	18.7368	34.1059	18.6399	22.785	9.43043	22.8989	24.9053	22.3196	20.1806	21.2563	29.9667	14.3284	33.8019	19.0242	10.7301	25.4078	19.2063	13.5588	18.2302	23.1515	15.3062	23.2208	22.6312	12.6405	10.3742	17.3312	13.2742	12.6756	23.1758	38.0781	11.3561	20.1227	8.37777	19.0785	10.7967	11.5792	12.0021	12.1814	17.2789	21.9684	19.0449	27.557	7.06877	19.9932	14.3637	17.4915	29.702	12.9393	15.7346	13.3981	19.9865	19.4901	4.88647	5.70551	16.8529	14.4868	19.5932	16.0861	5.06068	10.7414	8.61226	29.9888	16.35	19.3922
ENSG00000073921.17	ENSG00000073921	PICALM	protein_coding	phosphatidylinositol binding clathrin assembly protein	239.504	291.511	147.12	263.822	369.945	335.566	491.944	490.169	281.314	209.504	183.022	449.614	267.301	379.873	330.348	258.389	301.604	228.739	372.19	407.208	413.711	326.981	341.544	390.819	184.039	406.902	234.99	392.694	374.373	447.327	457.363	382.372	361.601	288.681	285.336	393.772	406.902	328.851	272.733	254.586	303.538	381.566	234.212	155.586	296.819	409.331	372.984	234.229	312.057	462.37	316.776	265.957	343.654	365.659	185.093	379.668	250.41	316.403	350.85	456.821	240.086	350.853	239.788	414.966	241.669	443.2	463.91	374.208	428.135	306.98	257.014	343.961	347.379	330.3	445.016	200.897	302.131	468.479	288.038	406.714	548.871	252.741	217.059	538.068	323.001	298.254	281.525	265.488	198.72	298.758	394.996	218.754	293.264	299.808	466.843	276.399	293.941	288.408	446.139	320.257	291.865	349.965	388.738	367.134	367.398	332.637	359.387	282.326	320.381	335.99	234.175	326.365	396.691	485.071	488.945	322.268	475.728	406.159	259.687	409.884	293.739	206.43	361.615	292.572	480.735	386.414	326.375	487.355	236.987	254.886	272.054	380.839	237.489	215.436	255.215	380.288	288.093	492.411	458.614	189.241	399.12	184.896	380.353	380.787	330.813	360.288	201.818	189.519	240.748	275.737	370.033	544.851	377.408	401.393	339.309	245.76	217.807	221.53	568.263	315.069	252.022	347.854	374.982	366.671	235.422	345.969	435.282	259.398	423.474	287.789	404.583	353.806	346.012	339.272	203.334	360.316	337.923	289.246	257.33	256.09	393.648	381.456	314.833	455.243	322.495	271.387	282.222	329.385	403.387	445.749	387.715	431.639	348.081	484.605	376.215	371.717	370.939	332.518	244.537	293.053	354.81	442.241	357.238	298.755	253.803	171.146	384.954	408.091	342.016	330.377	465.153	352.662	310.149	445.244	411.615	354.452	304.467	376.116	219.696	203.782	422.288	411.925	275.064	394.229	342.855	302.516	366.223	257.368	669.544	303.029	341.154	337.683	377.466	300.629	446.662	428.525	358.925	307.095	324.691	322.666	254.84	317.163	330.146	323.414	344.922	332.807	320.239	229.965	419.903	343.726	337.764	360.531	406.393	444.319	368.418	291.565	140.16	317.394	305.108	260.014	293.077	271.825	300.091	255.704	292.812	257.3	419.076	384.131	195.076	326.535	334.239	389.85	315.875	274.409	259.983	592.151	334.685	225.978	155.088	241.78	257.441	381.19	177.183	332.792	312.089	402.077	289.087	317.935	359.667	257.113
ENSG00000073969.18	ENSG00000073969	NSF	protein_coding	N-ethylmaleimide sensitive factor, vesicle fusing ATPase	41.7898	14.986	41.6855	31.4283	39.8872	47.0099	54.4447	23.9209	36.7529	32.9551	22.9553	28.2845	35.6939	42.9811	38.985	34.0603	39.5347	38.7232	33.9055	38.7922	39.4486	28.9863	41.3108	49.9171	34.8434	36.4966	28.7735	47.4575	38.4379	38.6092	37.9044	36.036	38.7585	38.1472	50.0696	38.0689	45.2118	31.7994	50.3419	49.0162	61.5488	50.3723	29.9205	20.3305	52.3922	47.7292	28.5861	22.9651	50.4195	44.047	41.9283	38.6812	41.9758	29.3614	22.8924	29.0691	38.3894	29.2535	57.5884	51.8554	29.9411	28.0986	27.4212	48.8029	38.569	53.4179	49.2036	32.909	59.5754	31.0607	56.9158	64.5975	30.9526	35.7749	36.4317	35.6467	41.3489	36.278	39.8373	41.8481	39.2237	42.9799	41.3932	35.4102	37.9183	26.1171	33.5382	35.9257	42.2223	35.3277	42.0491	37.5278	44.713	39.1523	38.0189	44.6396	37.9473	31.1656	38.5549	22.6342	48.7745	43.5219	41.7404	48.0385	45.3124	41.1391	29.2631	38.5717	47.1983	47.3393	38.7401	35.4879	34.4313	26.36	41.8251	29.6932	39.8326	35.6703	75.1309	56.9814	33.1067	39.6908	44.0891	36.6698	51.9799	53.1658	53.423	49.0423	31.8643	42.103	34.7775	52.2123	31.5635	27.6587	52.5625	29.1324	39.6951	54.4977	59.4834	44.6007	28.3714	25.648	33.1938	46.4771	43.5903	32.7945	32.6874	43.3335	40.7176	41.1656	33.4846	36.1567	33.6378	42.8874	29.9124	36.3359	33.3956	24.0408	40.2367	39.4589	37.9816	46.9349	42.9184	36.0224	29.9224	30.3311	30.8111	35.3323	45.4403	49.2735	52.2322	24.2384	41.9084	40.4826	34.5269	42.2433	45.202	34.9845	44.6222	42.4011	39.0869	42.9989	26.2728	40.739	50.7133	36.2781	36.1454	42.6491	46.7768	51.2971	31.4963	28.8576	42.9438	43.5824	54.8836	33.4725	41.5037	46.1297	44.9891	52.0996	49.624	41.8373	49.445	30.3175	29.4622	62.3768	43.0933	45.4243	40.7057	56.0675	39.3081	31.1833	55.0648	48.596	48.8405	35.2918	46.027	39.3887	43.1185	36.5258	38.7315	31.8307	33.9433	40.2029	29.7595	43.4477	31.54	50.7279	31.6954	35.6959	38.9907	49.7943	39.5306	35.4259	48.2599	44.0201	29.5193	51.9058	58.623	39.7545	55.5817	40.1824	42.6349	39.7219	30.5692	36.4132	33.869	30.4856	46.7727	58.6303	36.6367	42.4719	40.0091	36.3027	44.7661	31.4574	19.5476	36.7487	26.843	49.8499	58.7019	53.4602	26.4194	34.0699	54.5915	27.4955	54.9956	42.107	53.7089	32.0687	48.6921	45.6055	42.0317	35.9146	23.4676	48.345	47.5188	28.4521	27.8144	37.3205	32.6209	40.7287	35.1697	40.818	48.949	41.1049	19.1232	23.1069	43.2349	44.7767
ENSG00000074047.20	ENSG00000074047	GLI2	protein_coding	GLI family zinc finger 2	45.2414	64.2715	5.29852	25.4894	31.7596	19.7713	14.5598	29.9268	16.8817	12.4891	15.452	24.2652	11.0729	16.6373	28.4671	19.8537	25.8539	7.34391	5.5805	27.6471	23.6787	14.0475	19.6841	12.372	3.83227	29.2913	22.83	34.1254	26.5744	17.6596	21.5555	36.3472	16.0766	13.206	44.9916	38.8114	20.3736	26.3246	14.9236	5.89977	13.0252	37.928	7.25134	18.8299	27.8352	56.752	32.8928	16.7145	23.914	19.4269	36.1137	37.192	18.2836	12.3509	6.22193	26.6095	15.8561	18.3238	10.6772	28.3504	24.9711	17.526	19.2504	21.5885	22.662	17.9129	31.0018	18.5347	34.1309	34.7021	42.321	18.8687	26.3836	20.1597	10.8625	32.6541	28.482	18.7151	32.9833	34.7821	17.0641	12.5389	58.875	31.5663	20.0154	24.4601	17.3298	33.8254	13.9405	29.272	16.7642	15.8459	29.4915	10.8011	22.3536	17.7188	29.8908	11.1001	8.28521	41.1479	23.1878	32.753	14.2458	37.4164	30.7992	9.11911	22.1127	14.112	27.2969	20.0397	23.2229	26.9854	31.3802	22.4729	20.0921	14.1351	23.4254	20.2876	5.33087	34.1994	10.6888	22.5991	8.79776	19.6187	28.4097	32.0898	28.1602	19.8507	21.9579	25.6062	11.6551	40.8275	15.5474	7.18645	21.0473	55.2592	28.1711	14.5682	16.0805	10.1072	12.647	11.413	23.2033	23.7639	34.0957	18.0377	21.2808	14.0198	31.7988	20.4692	30.2658	15.2539	18.1264	37.1357	16.5662	23.7572	10.8067	9.67037	10.3523	12.2905	5.8055	22.536	33.3915	33.8083	5.71055	17.977	19.9326	18.8032	10.0124	12.2605	22.5768	36.3715	28.7819	34.2089	17.5487	24.1099	29.4631	14.9157	12.7472	23.3866	17.8672	19.71	24.3983	14.1644	15.4801	26.8409	28.2472	32.697	34.9272	19.6754	20.6103	25.9229	17.6199	34.5195	38.3789	27.0931	9.82361	25.6979	7.93002	8.23392	28.1305	18.445	24.6435	28.1859	12.1349	7.35253	31.1654	22.7143	20.5315	50.5304	24.2305	25.5998	24.104	19.732	13.0747	16.0588	29.3226	20.0755	53.0226	21.8265	16.1526	18.0038	17.9925	12.6383	33.9902	30.9337	14.2278	7.47997	31.9371	26.5769	43.1865	12.382	16.5572	33.5257	22.0537	23.6862	14.5281	28.1022	34.2962	20.0065	8.90055	23.8737	19.7068	23.6719	13.6268	7.45303	11.5982	22.5219	24.5158	6.61069	18.3525	19.2106	17.1325	10.6975	31	21.2385	10.8242	29.2609	9.02344	44.0714	18.6803	20.0045	17.0503	32.7546	7.89866	29.8479	22.9709	25.0865	8.17803	16.7505	19.9521	19.0291	12.0047	5.86852	16.7413	10.9415	19.5471	21.9753	1.6817	4.53315	16.2161	19.9911	6.32396	18.7151	1.47164	17.2005	44.9166	16.5894	14.0924	24.4754
ENSG00000074054.17	ENSG00000074054	CLASP1	protein_coding	cytoplasmic linker associated protein 1	86.7079	68.864	47.1897	94.6112	58.9304	81.6214	93.7948	79.1294	80.3195	80.8322	61.3427	82.2815	54.7778	119.359	74.3006	81.8777	87.9018	110.099	77.9047	102.427	68.0974	91.5225	50.291	103.559	45.1323	91.4319	67.4634	92.8418	86.6241	81.2503	99.6263	87.9472	85.0238	83.6754	70.174	64.0943	89.8343	74.1381	71.4722	75.1988	70.1815	114.7	58.7109	37.0557	81.6525	101.788	97.9916	70.8535	93.4818	95.1859	76.5017	67.8787	83.2665	89.9726	73.3634	75.6966	63.8168	72.8769	79.007	86.0362	70.6865	80.8587	51.2834	86.3664	89.0933	71.193	104.022	106.491	106.296	67.3648	89.3771	76.5793	59.5673	58.4989	78.7337	68.314	86.9336	95.5789	65.7905	94.4212	56.6456	62.8713	81.9052	112.606	83.2825	95.7911	80.0464	78.2815	70.5143	76.9795	85.4726	68.2449	84.0166	91.1387	70.7166	75.5042	81.331	76.1704	103.008	63.9307	84.0275	86.8557	90.6188	110.766	86.306	82.7676	76.4759	91.5096	59.6732	75.5113	59.1996	93.0394	83.8289	65.1425	97.4405	76.9053	96.306	87.1231	57.4536	113.357	79.0632	69.563	87.7976	83.3705	65.3231	75.888	110.278	122.859	62.1784	85.1686	81.0535	79.8279	86.0935	31.0174	68.516	65.8054	76.3871	93.8667	90.4115	57.3468	51.9182	43.2428	64.025	67.3101	88.0357	82.2635	61.1314	60.6231	80.5037	81.6053	102.38	102.392	71.9983	73.0257	65.0123	68.9256	74.2189	58.9271	79.2429	95.4736	65.3201	96.036	74.9218	73.5588	55.7099	78.8859	82.3811	75.2484	115.433	60.909	95.3583	64.1796	93.9165	67.1181	105.266	97.9522	88.2041	96.7018	72.7901	63.3603	71.9866	90.8842	48.8747	83.3045	77.6576	63.6174	88.7464	87.384	75.8502	87.19	76.6201	83.9263	95.3623	92.5614	96.2055	100.851	70.4926	71.2635	62.1862	88.554	81.8542	91.5725	97.642	84.2543	55.086	40.5285	87.4547	116.312	88.0057	93.2053	93.1659	84.6752	74.7607	83.027	89.9693	72.8619	74.5987	87.7289	82.3923	85.9101	81.7142	96.3132	82.4153	94.6542	66.4996	73.5228	68	89.4369	47.5855	77.1994	67.8494	80.3736	71.9195	70.4389	80.5769	82.5576	77.5945	74.5704	83.1517	78.3381	72.4269	102.988	105.15	86.4347	83.7929	67.2075	64.2204	87.9681	84.122	63.9893	76.6024	81.4407	87.5845	99.1037	100.246	61.2983	27.4044	76.2816	69.1264	72.9649	112.81	63.5673	100.316	59.256	64.426	82.9403	86.3644	102.455	62.8937	78.6295	104.209	89.7008	69.0823	71.416	55.8878	92.9646	103.152	68.7502	63.8728	53.7982	54.6594	66.3544	46.7038	73.675	117.546	96.6863	69.2328	55.5964	87.0441	67.4461
ENSG00000074071.13	ENSG00000074071	MRPS34	protein_coding	mitochondrial ribosomal protein S34	40.0337	58.8553	47.5859	57.9813	34.62	39.5141	32.6054	42.566	37.8447	32.1032	36.2058	37.7848	37.8262	50.3083	32.8557	37.0056	38.5896	39.3226	91.8136	33.3032	30.8179	57.4861	42.3481	33.2538	55.5839	35.0795	37.322	38.7081	35.2334	27.0482	19.3631	34.1125	32.5455	37.8323	39.713	44.3425	32.318	33.3253	37.4783	60.7418	42.3662	40.7036	23.7495	49.195	34.1703	41.4125	30.9096	31.8762	33.8488	25.9366	46.5225	78.4231	66.6419	32.6662	115.029	48.9079	27.3626	25.4315	61.671	39.1062	46.5277	29.3205	66.7599	32.7706	44.5768	28.2942	46.6049	35.1629	32.9285	53.096	35.2264	50.2541	39.3218	36.1328	31.3165	56.2463	35.9299	33.6926	42.8936	32.2062	55.5082	32.7767	43.0922	28.0882	47.4151	25.041	31.984	38.5827	43.5568	39.5669	54.6247	31.103	69.4268	45.5032	67.4333	33.1259	33.326	34.8183	23.2608	47.6927	48.186	25.2992	29.854	37.4625	32.5298	39.6373	42.4791	58.8009	56.8056	40.1123	51.0773	35.5832	27.9577	19.4853	32.3671	45.2073	32.291	50.0739	60.1794	21.5334	31.1219	43.0591	36.2089	48.9635	46.8085	47.8767	81.2139	44.7534	35.6615	47.1343	23.3377	41.6753	39.6456	27.98	81.9476	45.6785	39.4347	32.6163	56.2051	39.5981	31.7855	43.3248	38.3354	35.1416	35.1437	33.3333	35.1775	95.7538	37.6721	55.1121	38.5826	54.5832	22.6026	32.7713	32.2896	29.9213	32.8623	47.2392	39.5058	28.0415	34.8649	36.6261	33.115	36.108	28.5953	29.4248	24.1942	49.0493	22.6324	37.1193	32.1923	41.2669	28.4192	45.9761	71.4895	27.9912	42.1066	45.1742	23.2936	40.5753	38.8319	30.176	59.9564	35.7368	42.456	32.9094	49.976	40.9381	37.8845	36.5024	43.7265	37.5864	41.2064	42.4732	31.432	30.1474	58.7583	42.0637	32.1991	45.7559	38.067	33.5406	37.7862	39.8605	30.7052	49.4248	29.1587	29.0126	44.4368	42.5023	69.0847	29.8206	36.1878	30.663	34.4402	32.9512	39.6127	38.32	48.2268	58.9274	31.8174	42.0476	42.5817	24.8252	47.7025	41.1983	43.8267	35.3878	39.598	51.8983	95.3202	37.4478	25.1311	55.9984	46.771	40.7538	31.5215	40.002	39.1647	32.3996	44.5954	37.1442	28.3294	36.8216	28.8306	24.8172	31.7206	28.1208	58.2918	65.3278	24.5679	27.5021	40.6809	29.2395	28.3376	37.6705	43.6797	28.6944	28.9112	37.463	51.3148	56.1077	35.7273	33.7625	38.7822	61.8107	35.5247	34.929	67.3806	40.0482	42.6317	37.0767	43.8167	48.8165	38.2786	25.4611	48.4585	54.4442	69.6458	45.3373	24.3634	46.0649	36.2656	29.653	51.0208	50.6449	48.5214	33.8586	34.0207	45.0468
ENSG00000074181.8	ENSG00000074181	NOTCH3	protein_coding	notch receptor 3	52.6075	129.077	34.6854	93.4252	138.596	64.6279	121.275	81.5834	71.0544	56.3146	43.1242	78.3129	24.0581	93.205	67.8016	57.9969	82.821	83.087	151.343	110.77	97.5801	61.6082	28.4355	65.3159	11.4882	117.86	93.8276	89.3497	84.0796	88.4788	69.6639	126.535	63.0224	66.1852	87.372	98.0922	83.2114	74.9518	52.4604	97.9535	49.1145	120.478	59.7609	62.1937	97.9367	169.193	75.5921	37.3257	112.746	77.8007	98.1072	103.328	60.1707	38.4051	28.2226	118.479	70.3113	61.135	24.4327	94.6694	30.5664	115.26	56.4428	73.0277	87.4163	55.2816	79.705	93.2608	95.6365	117.871	43.6919	79.871	63.8633	98.8131	49.7645	40.5958	119.039	82.5191	87.1959	80.104	61.7012	57.4521	105.766	96.0664	66.2643	86.8438	103.078	115.436	43.0877	53.2219	59.7896	50.2592	76.7898	88.6273	56.4129	70.9451	101.427	59.3448	34.707	136.351	61.8432	70.5694	77.4937	87.194	118.72	56.0428	67.1883	67.4946	62.0127	65.8966	39.3507	80.2337	87.4651	56.3089	85.5245	73.6592	75.8684	41.4353	73.2542	56.845	68.4296	73.9556	57.7224	65.6322	74.3817	81.3558	85.2476	40.2096	61.641	97.9972	51.4978	136.778	92.4022	43.0178	59.8715	173.494	98.0535	121.37	60.6978	38.5766	32.4892	25.5198	86.8082	85.5189	102.052	83.8553	99.2363	93.2366	112.3	62.4922	89.2557	64.0492	62.4757	139.621	111.541	63.8385	93.095	49.8567	32.9003	85.9727	19.075	110.744	73.9746	58.3607	32.9336	77.3158	82.3973	54.8563	35.1531	52.7428	63.2484	68.8392	90.929	76.757	73.1746	109.254	154.412	143.493	85.5336	75.4832	98.3029	90.6708	36.5884	63.8666	33.6868	96.1909	106.405	98.2834	111.011	117.684	80.9036	83.5663	87.1568	208.876	151.585	104.679	25.2332	75.0329	54.1847	64.1576	117.558	81.898	61.5135	125.728	132.522	38.1973	41.4454	58.1895	84.8891	141.826	91.5658	85.0374	82.5462	67.3761	54.6739	70.1164	161.755	90.5052	77.7106	137.64	74.998	70.4072	52.6148	77.1225	102.21	106.531	63.0188	85.6814	134.474	104.812	42.6279	72.9737	77.2007	92.5368	100.287	84.5176	70.8126	132.587	62.1653	74.0109	48.1389	115.246	86.3474	76.4706	85.8707	42.6545	86.2615	88.0534	48.7104	48.4597	74.0834	85.7289	98.3712	61.7158	106.595	24.2007	71.8496	79.6952	22.1409	113.771	73.1439	78.9708	71.5844	136.236	57.9488	12.7949	75.7775	82.2493	53.2061	79.2614	101.178	101.938	50.7458	30.8709	49.3119	57.2788	70.8436	68.1336	12.4243	146.757	143.207	86.9911	40.0748	91.4361	22.0899	66.3751	111.601	212.576	73.8549	143.787
[truncated: 155,423,108 more chars]
