## Supplemental Dataset 4 for "Ongoing Replication Stress Response and New Clonal T Cell Development Discriminate Between Liver and Lung Recurrence Sites and Patient Outcomes in Pancreatic Ductal Adenocarcinoma"

### Sheet: LungVsLiver_UP
NAME	SIZE	ES	NES	NOM.p.val	FDR.q.val	FWER.p.val	RANK.AT.MAX
HALLMARK_MITOTIC_SPINDLE	197	0.527327	1.90278	0	0.0531631	0.052	3705
HALLMARK_G2M_CHECKPOINT	195	0.590399	1.86063	0.0156556	0.0542115	0.077	4134
HALLMARK_E2F_TARGETS	197	0.621956	1.81877	0.0211538	0.047839	0.101	6040
HALLMARK_MTORC1_SIGNALING	197	0.519623	1.71327	0.0229008	0.0908403	0.21	7327
HALLMARK_OXIDATIVE_PHOSPHORYLATION	199	0.596053	1.69915	0.038835	0.088624	0.227	5161
HALLMARK_MYC_TARGETS_V1	195	0.589883	1.69398	0.0478088	0.082766	0.239	5717
HALLMARK_PROTEIN_SECRETION	95	0.558241	1.62891	0.0512295	0.120415	0.326	7820
HALLMARK_GLYCOLYSIS	197	0.452633	1.61567	0.0347349	0.12026	0.351	7321
HALLMARK_PI3K_AKT_MTOR_SIGNALING	104	0.424805	1.56224	0.0438931	0.154003	0.435	6417
HALLMARK_FATTY_ACID_METABOLISM	156	0.440462	1.54374	0.0432432	0.158473	0.461	5801
HALLMARK_ESTROGEN_RESPONSE_LATE	198	0.385993	1.53445	0.0250417	0.155932	0.476	7629
HALLMARK_DNA_REPAIR	148	0.443347	1.52941	0.0632411	0.149626	0.483	6782
HALLMARK_ANDROGEN_RESPONSE	98	0.437002	1.51563	0.050813	0.153729	0.509	5423
HALLMARK_INTERFERON_ALPHA_RESPONSE	95	0.578653	1.50875	0.109312	0.150071	0.522	7110
HALLMARK_HEME_METABOLISM	193	0.375372	1.50523	0.0360531	0.144783	0.528	5592
HALLMARK_PEROXISOME	103	0.408096	1.4726	0.0517857	0.164585	0.58	6542
HALLMARK_NOTCH_SIGNALING	31	0.469717	1.4713	0.0512334	0.157219	0.583	5900
HALLMARK_APOPTOSIS	159	0.403316	1.46036	0.0845865	0.159204	0.597	6425
HALLMARK_CHOLESTEROL_HOMEOSTASIS	73	0.447856	1.45539	0.103448	0.156444	0.606	8499
HALLMARK_ADIPOGENESIS	197	0.38595	1.42836	0.099631	0.172459	0.647	5274
HALLMARK_TGF_BETA_SIGNALING	53	0.45789	1.41306	0.11157	0.177427	0.666	5795
HALLMARK_HYPOXIA	199	0.426236	1.40098	0.140977	0.17948	0.685	5578
HALLMARK_SPERMATOGENESIS	133	0.348364	1.39221	0.0658363	0.180924	0.701	3365
HALLMARK_XENOBIOTIC_METABOLISM	197	0.35056	1.38574	0.0711974	0.179348	0.71	7757
HALLMARK_REACTIVE_OXYGEN_SPECIES_PATHWAY	48	0.428965	1.33157	0.138889	0.218081	0.781	6297
HALLMARK_INTERFERON_GAMMA_RESPONSE	197	0.435621	1.28044	0.245614	0.260959	0.829	7540
HALLMARK_UNFOLDED_PROTEIN_RESPONSE	109	0.366235	1.24876	0.219008	0.286067	0.867	5500
HALLMARK_KRAS_SIGNALING_UP	198	0.336208	1.23483	0.201818	0.292731	0.876	5959
HALLMARK_P53_PATHWAY	195	0.326623	1.21909	0.203971	0.301494	0.89	7881
HALLMARK_ESTROGEN_RESPONSE_EARLY	199	0.286107	1.15221	0.23064	0.372316	0.933	6687
HALLMARK_COMPLEMENT	199	0.307083	1.13645	0.291815	0.379213	0.936	8279
HALLMARK_UV_RESPONSE_UP	155	0.296296	1.13033	0.283154	0.375932	0.941	7605
HALLMARK_APICAL_JUNCTION	199	0.259878	1.00369	0.435315	0.535864	0.977	2749
HALLMARK_IL2_STAT5_SIGNALING	198	0.266923	0.983355	0.473077	0.551263	0.981	5378
HALLMARK_INFLAMMATORY_RESPONSE	199	0.290409	0.967076	0.491713	0.55931	0.985	6471
HALLMARK_BILE_ACID_METABOLISM	111	0.254454	0.938411	0.563452	0.589911	0.989	6085
HALLMARK_APICAL_SURFACE	43	0.26097	0.921085	0.581102	0.601555	0.991	3752
HALLMARK_IL6_JAK_STAT3_SIGNALING	86	0.271938	0.849064	0.601449	0.696633	0.995	7415
HALLMARK_ALLOGRAFT_REJECTION	196	0.272954	0.822973	0.638	0.719595	0.996	5818
HALLMARK_MYC_TARGETS_V2	57	0.291911	0.794083	0.672381	0.748095	0.997	4755
HALLMARK_COAGULATION	137	0.209271	0.774686	0.795041	0.761145	0.998	5176
HALLMARK_TNFA_SIGNALING_VIA_NFKB	199	0.262951	0.76708	0.693916	0.755841	0.998	8095
HALLMARK_HEDGEHOG_SIGNALING	35	0.232676	0.709278	0.828625	0.821338	0.999	1881
HALLMARK_ANGIOGENESIS	35	0.218562	0.647696	0.89009	0.879969	0.999	5131
HALLMARK_WNT_BETA_CATENIN_SIGNALING	41	0.1989	0.633541	0.892996	0.8769	0.999	6184

### Sheet: LungVsLiver_DN
NAME	SIZE	ES	NES	NOM.p.val	FDR.q.val	FWER.p.val	RANK.AT.MAX
HALLMARK_PANCREAS_BETA_CELLS	39	-0.380592	-0.962624	0.503448	1	0.957	3787
HALLMARK_EPITHELIAL_MESENCHYMAL_TRANSITION	199	-0.315906	-0.930014	0.513458	1	0.967	3080
HALLMARK_MYOGENESIS	198	-0.228316	-0.851414	0.64218	0.962604	0.981	5438
HALLMARK_KRAS_SIGNALING_DN	198	-0.187858	-0.810921	0.854037	0.791457	0.986	3103
HALLMARK_UV_RESPONSE_DN	143	-0.212206	-0.74923	0.761044	0.717607	0.99	2932

### Sheet: TopVsBot4th_pORG_UP
NAME	SIZE	ES	NES	NOM.p.val	FDR.q.val	FWER.p.val	RANK.AT.MAX
HALLMARK_PROTEIN_SECRETION	95	0.663871	1.95538	0	0.0311693	0.038	4953
HALLMARK_G2M_CHECKPOINT	195	0.61809	1.92178	0.00875273	0.0298039	0.055	4363
HALLMARK_MTORC1_SIGNALING	197	0.604748	1.91098	0.00642398	0.0239938	0.057	4645
HALLMARK_MYC_TARGETS_V1	195	0.66152	1.89443	0.021322	0.0222564	0.065	4677
HALLMARK_E2F_TARGETS	197	0.649379	1.89145	0.00665188	0.0164551	0.066	5468
HALLMARK_GLYCOLYSIS	197	0.531529	1.88335	0.0021692	0.016333	0.074	5150
HALLMARK_INTERFERON_ALPHA_RESPONSE	95	0.648981	1.78318	0.0260521	0.0361994	0.158	4228
HALLMARK_OXIDATIVE_PHOSPHORYLATION	199	0.624471	1.77681	0.0304878	0.0349866	0.164	4737
HALLMARK_MITOTIC_SPINDLE	197	0.49252	1.75828	0.00211864	0.0389067	0.191	4089
HALLMARK_CHOLESTEROL_HOMEOSTASIS	73	0.53798	1.75222	0.0240481	0.0375115	0.196	4524
HALLMARK_ESTROGEN_RESPONSE_LATE	198	0.424334	1.74032	0.00587084	0.0391663	0.211	4502
HALLMARK_DNA_REPAIR	148	0.485092	1.63936	0.0309051	0.0736136	0.324	5451
HALLMARK_PEROXISOME	103	0.438885	1.62888	0.0295276	0.0727986	0.339	4395
HALLMARK_FATTY_ACID_METABOLISM	156	0.447036	1.62197	0.0360721	0.0711649	0.349	4459
HALLMARK_PI3K_AKT_MTOR_SIGNALING	104	0.413965	1.52347	0.0560166	0.11907	0.492	4045
HALLMARK_ANDROGEN_RESPONSE	98	0.425616	1.50989	0.0518672	0.115687	0.516	4722
HALLMARK_HEME_METABOLISM	193	0.352719	1.47974	0.0434783	0.126517	0.558	3794
HALLMARK_UV_RESPONSE_UP	155	0.364348	1.40681	0.0938124	0.174092	0.663	5158
HALLMARK_XENOBIOTIC_METABOLISM	197	0.345038	1.3916	0.0833333	0.177236	0.679	4672
HALLMARK_APOPTOSIS	159	0.36466	1.38709	0.0877551	0.172952	0.685	4471
HALLMARK_TGF_BETA_SIGNALING	53	0.424968	1.3806	0.128	0.171022	0.694	4546
HALLMARK_ADIPOGENESIS	197	0.365179	1.36761	0.130268	0.17302	0.709	5749
HALLMARK_INTERFERON_GAMMA_RESPONSE	197	0.427833	1.36216	0.19246	0.170007	0.712	5325
HALLMARK_ESTROGEN_RESPONSE_EARLY	199	0.320391	1.34517	0.0887246	0.176665	0.731	4788
HALLMARK_UNFOLDED_PROTEIN_RESPONSE	109	0.403861	1.34128	0.170886	0.173733	0.738	4385
HALLMARK_APICAL_JUNCTION	199	0.331357	1.33213	0.12233	0.174685	0.748	3182
HALLMARK_P53_PATHWAY	195	0.32768	1.27243	0.141762	0.212508	0.808	3330
HALLMARK_REACTIVE_OXYGEN_SPECIES_PATHWAY	48	0.411453	1.26935	0.20198	0.20834	0.809	4471
HALLMARK_COMPLEMENT	199	0.329839	1.25832	0.190283	0.210387	0.82	5502
HALLMARK_KRAS_SIGNALING_UP	198	0.296925	1.209	0.217557	0.248408	0.872	3903
HALLMARK_SPERMATOGENESIS	133	0.287762	1.1761	0.209205	0.270387	0.893	3027
HALLMARK_HYPOXIA	199	0.324709	1.11372	0.322772	0.322643	0.922	5186
HALLMARK_MYC_TARGETS_V2	57	0.378633	1.05593	0.442516	0.374363	0.95	1581
HALLMARK_BILE_ACID_METABOLISM	111	0.271511	1.02288	0.426036	0.400245	0.956	5600
HALLMARK_NOTCH_SIGNALING	31	0.329165	1.0115	0.442886	0.402768	0.961	5422
HALLMARK_COAGULATION	137	0.239431	0.938646	0.540594	0.47691	0.979	3637
HALLMARK_INFLAMMATORY_RESPONSE	199	0.25696	0.890625	0.574	0.526542	0.987	4228

### Sheet: TopVsBot4th_pORG_DN
NAME	SIZE	ES	NES	NOM.p.val	FDR.q.val	FWER.p.val	RANK.AT.MAX
HALLMARK_MYOGENESIS	198	-0.467775	-1.63162	0.0233546	0.339362	0.347	4719
HALLMARK_WNT_BETA_CATENIN_SIGNALING	41	-0.422659	-1.35925	0.141026	0.755983	0.74	3986
HALLMARK_KRAS_SIGNALING_DN	198	-0.296992	-1.25627	0.116183	0.764791	0.829	6232
HALLMARK_EPITHELIAL_MESENCHYMAL_TRANSITION	199	-0.389103	-1.15553	0.339703	0.811316	0.897	4719
HALLMARK_HEDGEHOG_SIGNALING	35	-0.349375	-1.14142	0.30625	0.684168	0.902	4514
HALLMARK_UV_RESPONSE_DN	143	-0.315452	-1.14139	0.310345	0.570141	0.902	4843
HALLMARK_PANCREAS_BETA_CELLS	39	-0.442763	-1.12715	0.378323	0.510605	0.91	3617
HALLMARK_APICAL_SURFACE	43	-0.27868	-1.04409	0.367089	0.577343	0.948	3781
HALLMARK_ANGIOGENESIS	35	-0.321246	-1.0089	0.432749	0.569225	0.957	4649
HALLMARK_IL2_STAT5_SIGNALING	198	-0.241779	-0.928323	0.523908	0.634219	0.975	4358
HALLMARK_IL6_JAK_STAT3_SIGNALING	86	-0.242926	-0.796809	0.676529	0.778661	0.991	4772
HALLMARK_ALLOGRAFT_REJECTION	196	-0.248168	-0.780202	0.636905	0.738802	0.993	4437
HALLMARK_TNFA_SIGNALING_VIA_NFKB	199	-0.244974	-0.735445	0.693712	0.739479	0.997	3916

### Sheet: TopVsBot4th_PurIST_UP
NAME	SIZE	ES	NES	NOM.p.val	FDR.q.val	FWER.p.val	RANK.AT.MAX
HALLMARK_EPITHELIAL_MESENCHYMAL_TRANSITION	199	0.637215	1.97468	0.00814664	0.0577591	0.041	3161
HALLMARK_APICAL_JUNCTION	199	0.467581	1.8478	0	0.110364	0.113	3115
HALLMARK_HYPOXIA	199	0.489569	1.73641	0.0240964	0.175654	0.214	3157
HALLMARK_ANGIOGENESIS	35	0.552749	1.72128	0.0178926	0.148548	0.236	5915
HALLMARK_MITOTIC_SPINDLE	197	0.445822	1.58626	0.0545455	0.29488	0.421	3452
HALLMARK_GLYCOLYSIS	197	0.430354	1.56665	0.0424628	0.275553	0.451	3125
HALLMARK_APICAL_SURFACE	43	0.410564	1.51352	0.033264	0.309288	0.523	1019
HALLMARK_TGF_BETA_SIGNALING	53	0.450363	1.47561	0.0989899	0.324959	0.58	2965
HALLMARK_P53_PATHWAY	195	0.366312	1.43185	0.0890688	0.355509	0.634	4031
HALLMARK_G2M_CHECKPOINT	195	0.458244	1.38073	0.180498	0.398247	0.696	4832
HALLMARK_PI3K_AKT_MTOR_SIGNALING	104	0.350418	1.27863	0.1625	0.471249	0.804	2801
HALLMARK_ESTROGEN_RESPONSE_EARLY	199	0.304388	1.27088	0.135021	0.451671	0.816	3109
HALLMARK_E2F_TARGETS	197	0.45271	1.26502	0.293501	0.431538	0.822	4636
HALLMARK_TNFA_SIGNALING_VIA_NFKB	199	0.414362	1.24905	0.265748	0.429784	0.832	6174
HALLMARK_COAGULATION	137	0.314631	1.24229	0.168399	0.416935	0.836	1794
HALLMARK_INFLAMMATORY_RESPONSE	199	0.358111	1.19584	0.276423	0.462277	0.873	3853
HALLMARK_UNFOLDED_PROTEIN_RESPONSE	109	0.359318	1.19418	0.27572	0.440603	0.873	6766
HALLMARK_APOPTOSIS	159	0.315288	1.19398	0.254065	0.419041	0.873	3971
HALLMARK_INTERFERON_GAMMA_RESPONSE	197	0.378257	1.18236	0.322	0.416092	0.885	6238
HALLMARK_MTORC1_SIGNALING	197	0.345321	1.12909	0.336694	0.474624	0.914	5370
HALLMARK_ESTROGEN_RESPONSE_LATE	198	0.264419	1.12146	0.249485	0.464067	0.916	3109
HALLMARK_WNT_BETA_CATENIN_SIGNALING	41	0.352148	1.11926	0.312127	0.448451	0.916	2913
HALLMARK_UV_RESPONSE_DN	143	0.299639	1.07988	0.350515	0.484955	0.931	3161
HALLMARK_HEDGEHOG_SIGNALING	35	0.330065	1.07594	0.359918	0.4721	0.932	566
HALLMARK_MYOGENESIS	198	0.300013	1.07325	0.372428	0.459191	0.934	3579
HALLMARK_UV_RESPONSE_UP	155	0.254951	1.01815	0.422505	0.500801	0.953	3165
HALLMARK_INTERFERON_ALPHA_RESPONSE	95	0.366344	1.0099	0.461694	0.495952	0.954	6379
HALLMARK_IL2_STAT5_SIGNALING	198	0.251274	0.967966	0.490872	0.539143	0.967	3297
HALLMARK_COMPLEMENT	199	0.251105	0.938238	0.513078	0.566263	0.973	2864
HALLMARK_IL6_JAK_STAT3_SIGNALING	86	0.289356	0.908958	0.55814	0.591427	0.981	3323
HALLMARK_REACTIVE_OXYGEN_SPECIES_PATHWAY	48	0.275941	0.897394	0.559252	0.589963	0.982	3034
HALLMARK_MYC_TARGETS_V1	195	0.316505	0.893219	0.56338	0.579679	0.982	7624
HALLMARK_DNA_REPAIR	148	0.257359	0.880055	0.573276	0.582378	0.984	6211
HALLMARK_PROTEIN_SECRETION	95	0.274056	0.802734	0.642562	0.678983	0.992	4305
HALLMARK_HEME_METABOLISM	193	0.269616	0.793759	0.804878	0.672919	0.992	5755
HALLMARK_ALLOGRAFT_REJECTION	196	0.214805	0.671756	0.794355	0.819219	0.997	2829

### Sheet: TopVsBot4th_PurIST_DN
NAME	SIZE	ES	NES	NOM.p.val	FDR.q.val	FWER.p.val	RANK.AT.MAX
HALLMARK_PANCREAS_BETA_CELLS	39	-0.770087	-1.98628	0	0.0142411	0.024	1654
HALLMARK_BILE_ACID_METABOLISM	111	-0.479794	-1.89477	0	0.0210998	0.07	3249
HALLMARK_FATTY_ACID_METABOLISM	156	-0.452814	-1.68271	0.0275049	0.092503	0.281	3900
HALLMARK_XENOBIOTIC_METABOLISM	197	-0.387441	-1.67245	0.0038835	0.0739153	0.294	2632
HALLMARK_PEROXISOME	103	-0.438176	-1.62812	0.0173745	0.0803776	0.363	4370
HALLMARK_KRAS_SIGNALING_DN	198	-0.324912	-1.34926	0.0556622	0.283422	0.748	2397
HALLMARK_CHOLESTEROL_HOMEOSTASIS	73	-0.379762	-1.27291	0.226453	0.333073	0.832	2489
HALLMARK_ADIPOGENESIS	197	-0.337109	-1.26161	0.191651	0.304622	0.837	4806
HALLMARK_SPERMATOGENESIS	133	-0.301908	-1.20913	0.182353	0.328242	0.883	5639
HALLMARK_NOTCH_SIGNALING	31	-0.349957	-1.09091	0.368421	0.439028	0.936	2670
HALLMARK_KRAS_SIGNALING_UP	198	-0.276327	-1.08594	0.332024	0.40445	0.937	4148
HALLMARK_ANDROGEN_RESPONSE	98	-0.29298	-1.05755	0.397638	0.403182	0.949	2004
HALLMARK_OXIDATIVE_PHOSPHORYLATION	199	-0.300768	-0.847264	0.592	0.643334	0.989	6332
HALLMARK_MYC_TARGETS_V2	57	-0.212147	-0.605865	0.843284	0.893129	1	7102

### Sheet: TopVsBot4th_pSUB_UP
NAME	SIZE	ES	NES	NOM.p.val	FDR.q.val	FWER.p.val	RANK.AT.MAX
HALLMARK_GLYCOLYSIS	197	0.587491	2.03932	0	0.0157369	0.008	3433
HALLMARK_HYPOXIA	199	0.569582	1.94674	0.0038835	0.0343532	0.034	3842
HALLMARK_EPITHELIAL_MESENCHYMAL_TRANSITION	199	0.63129	1.94482	0.00400802	0.0229021	0.034	2766
HALLMARK_MTORC1_SIGNALING	197	0.57309	1.84288	0.0172084	0.0507453	0.096	5255
HALLMARK_APICAL_JUNCTION	199	0.475734	1.83049	0.00207039	0.0447749	0.107	1943
HALLMARK_TGF_BETA_SIGNALING	53	0.511058	1.64495	0.0311203	0.16956	0.337	4695
HALLMARK_P53_PATHWAY	195	0.431514	1.62411	0.0322581	0.165575	0.366	2488
HALLMARK_TNFA_SIGNALING_VIA_NFKB	199	0.54231	1.60895	0.0828157	0.160637	0.392	4117
HALLMARK_ANGIOGENESIS	35	0.513592	1.6088	0.048	0.143178	0.393	3719
HALLMARK_ESTROGEN_RESPONSE_LATE	198	0.381411	1.57018	0.0254902	0.161613	0.447	2838
HALLMARK_G2M_CHECKPOINT	195	0.528834	1.56928	0.0834952	0.147252	0.447	3796
HALLMARK_ESTROGEN_RESPONSE_EARLY	199	0.36465	1.49101	0.0375494	0.213316	0.57	3007
HALLMARK_MYC_TARGETS_V1	195	0.530724	1.46355	0.130435	0.226771	0.615	5667
HALLMARK_INFLAMMATORY_RESPONSE	199	0.413276	1.46258	0.120408	0.211122	0.615	3455
HALLMARK_UV_RESPONSE_UP	155	0.375266	1.45204	0.0703125	0.207755	0.628	4043
HALLMARK_MITOTIC_SPINDLE	197	0.423791	1.43098	0.12449	0.215088	0.659	3175
HALLMARK_E2F_TARGETS	197	0.503595	1.39117	0.181287	0.229968	0.71	2793
HALLMARK_UNFOLDED_PROTEIN_RESPONSE	109	0.412065	1.3817	0.141176	0.228148	0.72	3518
HALLMARK_PI3K_AKT_MTOR_SIGNALING	104	0.383234	1.36302	0.142857	0.235358	0.742	4473
HALLMARK_APOPTOSIS	159	0.364197	1.34846	0.130879	0.238376	0.751	4346
HALLMARK_APICAL_SURFACE	43	0.364349	1.33899	0.0838323	0.238079	0.765	1158
HALLMARK_COAGULATION	137	0.333435	1.29865	0.108	0.266889	0.79	2122
HALLMARK_INTERFERON_ALPHA_RESPONSE	95	0.464373	1.23409	0.298597	0.328794	0.838	4916
HALLMARK_REACTIVE_OXYGEN_SPECIES_PATHWAY	48	0.399289	1.22073	0.239437	0.331967	0.847	3136
HALLMARK_PROTEIN_SECRETION	95	0.402158	1.21647	0.277108	0.324258	0.85	4969
HALLMARK_COMPLEMENT	199	0.309093	1.19874	0.251012	0.330976	0.859	4186
HALLMARK_CHOLESTEROL_HOMEOSTASIS	73	0.351538	1.17334	0.267857	0.334669	0.874	5515
HALLMARK_INTERFERON_GAMMA_RESPONSE	197	0.373802	1.15985	0.337972	0.326676	0.882	4520
HALLMARK_IL2_STAT5_SIGNALING	198	0.294332	1.14505	0.278455	0.331384	0.894	3543
HALLMARK_KRAS_SIGNALING_UP	198	0.272027	1.10826	0.306748	0.360613	0.91	2050
HALLMARK_NOTCH_SIGNALING	31	0.340647	1.06611	0.366142	0.398252	0.927	3908
HALLMARK_WNT_BETA_CATENIN_SIGNALING	41	0.317836	1.05148	0.393509	0.404709	0.933	3659
HALLMARK_DNA_REPAIR	148	0.320408	1.04048	0.421371	0.405953	0.936	4017
HALLMARK_ANDROGEN_RESPONSE	98	0.27881	1.02352	0.397149	0.414465	0.942	3719
HALLMARK_IL6_JAK_STAT3_SIGNALING	86	0.295102	0.947544	0.52459	0.497422	0.965	4117
HALLMARK_HEME_METABOLISM	193	0.217286	0.893751	0.621457	0.558864	0.975	3700
HALLMARK_MYOGENESIS	198	0.210883	0.777637	0.709742	0.712783	0.989	3228
HALLMARK_MYC_TARGETS_V2	57	0.238835	0.664818	0.766129	0.846477	0.996	2699
HALLMARK_OXIDATIVE_PHOSPHORYLATION	199	0.173569	0.488048	0.926	0.965753	0.999	6500

### Sheet: TopVsBot4th_pSUB_DN
NAME	SIZE	ES	NES	NOM.p.val	FDR.q.val	FWER.p.val	RANK.AT.MAX
HALLMARK_BILE_ACID_METABOLISM	111	-0.450876	-1.74812	0.00393701	0.112625	0.187	5793
HALLMARK_PANCREAS_BETA_CELLS	39	-0.689956	-1.63983	0.0401606	0.1316	0.32	5006
HALLMARK_KRAS_SIGNALING_DN	198	-0.321536	-1.34051	0.059387	0.460568	0.762	5467
HALLMARK_SPERMATOGENESIS	133	-0.314783	-1.25048	0.157576	0.482326	0.837	4727
HALLMARK_FATTY_ACID_METABOLISM	156	-0.302069	-1.10324	0.335294	0.641596	0.923	5093
HALLMARK_PEROXISOME	103	-0.280517	-1.05931	0.367704	0.618585	0.947	5046
HALLMARK_HEDGEHOG_SIGNALING	35	-0.321875	-1.04945	0.383858	0.545594	0.947	3093
HALLMARK_XENOBIOTIC_METABOLISM	197	-0.251604	-1.04392	0.371257	0.485774	0.951	5136
HALLMARK_UV_RESPONSE_DN	143	-0.255215	-0.93135	0.518962	0.585103	0.974	5742
HALLMARK_ADIPOGENESIS	197	-0.218011	-0.791875	0.712245	0.735245	0.993	3932
HALLMARK_ALLOGRAFT_REJECTION	196	-0.2224	-0.706094	0.719368	0.785376	0.999	7640

### Sheet: BasalLikeVsClassical_PurIST_UP
NAME	SIZE	ES	NES	NOM.p.val	FDR.q.val	FWER.p.val	RANK.AT.MAX
HALLMARK_EPITHELIAL_MESENCHYMAL_TRANSITION	199	0.609318	1.87407	0.0170576	0.153907	0.075	2935
HALLMARK_ANGIOGENESIS	35	0.562434	1.78118	0.00838574	0.166856	0.147	4546
HALLMARK_HYPOXIA	199	0.474512	1.721	0.0225734	0.179928	0.201	2409
HALLMARK_APICAL_JUNCTION	199	0.419678	1.70986	0.00913242	0.143653	0.215	4250
HALLMARK_GLYCOLYSIS	197	0.448739	1.68413	0.0197802	0.138047	0.254	2285
HALLMARK_G2M_CHECKPOINT	195	0.501179	1.51069	0.140787	0.322186	0.51	4200
HALLMARK_E2F_TARGETS	197	0.535465	1.4905	0.155789	0.309171	0.541	4541
HALLMARK_APICAL_SURFACE	43	0.395649	1.48822	0.0227273	0.273746	0.546	3484
HALLMARK_MITOTIC_SPINDLE	197	0.408602	1.43157	0.102823	0.28774	0.623	3922
HALLMARK_ESTROGEN_RESPONSE_EARLY	199	0.301674	1.3194	0.100737	0.356459	0.755	2924
HALLMARK_P53_PATHWAY	195	0.321547	1.29467	0.140878	0.364793	0.773	2816
HALLMARK_MTORC1_SIGNALING	197	0.386841	1.27919	0.235789	0.359579	0.788	3486
HALLMARK_TGF_BETA_SIGNALING	53	0.390758	1.26733	0.194672	0.352832	0.795	2254
HALLMARK_ESTROGEN_RESPONSE_LATE	198	0.282478	1.20856	0.195929	0.411756	0.852	2921
HALLMARK_TNFA_SIGNALING_VIA_NFKB	199	0.395114	1.1872	0.294243	0.416855	0.862	4735
HALLMARK_APOPTOSIS	159	0.285355	1.11146	0.305668	0.506942	0.908	3063
HALLMARK_PI3K_AKT_MTOR_SIGNALING	104	0.29922	1.09499	0.33833	0.506778	0.919	2658
HALLMARK_INFLAMMATORY_RESPONSE	199	0.302216	1.05246	0.381779	0.549676	0.936	3484
HALLMARK_MYC_TARGETS_V1	195	0.379592	1.03481	0.439175	0.5538	0.945	6483
HALLMARK_DNA_REPAIR	148	0.297869	1.00472	0.451613	0.576761	0.955	4463
HALLMARK_UV_RESPONSE_DN	143	0.278177	0.991394	0.465021	0.575979	0.959	1466
HALLMARK_WNT_BETA_CATENIN_SIGNALING	41	0.309683	0.990498	0.46087	0.553952	0.959	2441
HALLMARK_UNFOLDED_PROTEIN_RESPONSE	109	0.296262	0.965487	0.494781	0.568976	0.965	4998
HALLMARK_UV_RESPONSE_UP	155	0.244258	0.962822	0.482679	0.552496	0.967	3360
HALLMARK_MYOGENESIS	198	0.260593	0.938739	0.511905	0.566312	0.97	3497
HALLMARK_REACTIVE_OXYGEN_SPECIES_PATHWAY	48	0.258525	0.83329	0.618947	0.704368	0.984	1777
HALLMARK_INTERFERON_GAMMA_RESPONSE	197	0.245516	0.726847	0.728421	0.846782	0.991	5062
HALLMARK_HEME_METABOLISM	193	0.226917	0.684277	0.799465	0.878418	0.991	3538
HALLMARK_INTERFERON_ALPHA_RESPONSE	95	0.258922	0.677864	0.72327	0.858657	0.991	7125
HALLMARK_IL6_JAK_STAT3_SIGNALING	86	0.205302	0.65899	0.838235	0.854448	0.991	3543
HALLMARK_MYC_TARGETS_V2	57	0.229474	0.634715	0.793684	0.856878	0.993	2353

### Sheet: BasalLikeVsClassical_PurIST_DN
NAME	SIZE	ES	NES	NOM.p.val	FDR.q.val	FWER.p.val	RANK.AT.MAX
HALLMARK_PANCREAS_BETA_CELLS	39	-0.762677	-1.91499	0.00182482	0.0396762	0.046	3096
HALLMARK_BILE_ACID_METABOLISM	111	-0.476068	-1.82714	0.00372439	0.0515778	0.114	5463
HALLMARK_PEROXISOME	103	-0.471996	-1.709	0.00536673	0.101687	0.244	2735
HALLMARK_FATTY_ACID_METABOLISM	156	-0.461882	-1.65746	0.0198556	0.109691	0.317	3677
HALLMARK_XENOBIOTIC_METABOLISM	197	-0.391435	-1.60788	0.0119863	0.123817	0.398	4430
HALLMARK_KRAS_SIGNALING_DN	198	-0.330426	-1.32363	0.0732824	0.427802	0.787	5341
HALLMARK_ADIPOGENESIS	197	-0.353276	-1.28034	0.199634	0.441086	0.837	3534
HALLMARK_KRAS_SIGNALING_UP	198	-0.332508	-1.2758	0.161232	0.39282	0.844	4379
HALLMARK_SPERMATOGENESIS	133	-0.303684	-1.1919	0.206838	0.47343	0.894	6387
HALLMARK_CHOLESTEROL_HOMEOSTASIS	73	-0.367657	-1.18558	0.277778	0.435908	0.897	3639
HALLMARK_NOTCH_SIGNALING	31	-0.376989	-1.14582	0.277883	0.450986	0.92	4231
HALLMARK_ANDROGEN_RESPONSE	98	-0.301441	-1.02879	0.410546	0.590712	0.969	3311
HALLMARK_COMPLEMENT	199	-0.261083	-0.956469	0.497258	0.664803	0.98	5316
HALLMARK_HEDGEHOG_SIGNALING	35	-0.298136	-0.949931	0.532833	0.628952	0.98	3188
HALLMARK_COAGULATION	137	-0.244319	-0.922997	0.546205	0.627544	0.983	2650
HALLMARK_IL2_STAT5_SIGNALING	198	-0.223183	-0.820506	0.653704	0.744203	0.996	4377
HALLMARK_ALLOGRAFT_REJECTION	196	-0.24922	-0.746002	0.676357	0.812743	0.998	7245
HALLMARK_OXIDATIVE_PHOSPHORYLATION	199	-0.264294	-0.737822	0.699048	0.779432	0.998	6600
HALLMARK_PROTEIN_SECRETION	95	-0.221511	-0.631309	0.815041	0.867527	0.999	1703

### Sheet: TCGA_TopVsBot4th_pORG_UP
NAME	SIZE	ES	NES	NOM.p.val	FDR.q.val	FWER.p.val	RANK.AT.MAX
HALLMARK_MITOTIC_SPINDLE	196	0.472022	1.73637	0.0161616	0.371668	0.231	3287
HALLMARK_TGF_BETA_SIGNALING	54	0.490705	1.6357	0.0395257	0.403744	0.403	2936
HALLMARK_PROTEIN_SECRETION	95	0.496204	1.62126	0.0464217	0.296517	0.432	4276
HALLMARK_GLYCOLYSIS	196	0.42256	1.59256	0.0305499	0.271018	0.486	4207
HALLMARK_MTORC1_SIGNALING	192	0.455733	1.53226	0.06639	0.31101	0.587	4133
HALLMARK_CHOLESTEROL_HOMEOSTASIS	72	0.462544	1.52986	0.0770751	0.262458	0.592	3020
HALLMARK_ANDROGEN_RESPONSE	96	0.392345	1.50813	0.0490196	0.250911	0.628	2876
HALLMARK_ESTROGEN_RESPONSE_EARLY	193	0.341795	1.49267	0.0181087	0.240062	0.654	3262
HALLMARK_ESTROGEN_RESPONSE_LATE	196	0.346221	1.48249	0.0288066	0.222394	0.667	2745
HALLMARK_G2M_CHECKPOINT	184	0.462132	1.42554	0.188017	0.268518	0.756	4861
HALLMARK_PEROXISOME	101	0.335932	1.30885	0.127953	0.406583	0.896	3732
HALLMARK_NOTCH_SIGNALING	32	0.369592	1.29971	0.131429	0.38721	0.902	2327
HALLMARK_HYPOXIA	190	0.313621	1.24092	0.209877	0.448325	0.949	2844
HALLMARK_HEME_METABOLISM	189	0.250128	1.17732	0.153374	0.520917	0.97	2404
HALLMARK_E2F_TARGETS	186	0.410372	1.16288	0.35497	0.510192	0.972	4861
HALLMARK_APOPTOSIS	158	0.273521	1.15616	0.240586	0.489885	0.974	3159
HALLMARK_APICAL_JUNCTION	194	0.278146	1.14028	0.279678	0.485373	0.977	1956
HALLMARK_P53_PATHWAY	190	0.251973	1.08909	0.308008	0.54	0.99	3494
HALLMARK_PI3K_AKT_MTOR_SIGNALING	104	0.209273	0.919484	0.58209	0.817959	1	2425
HALLMARK_MYC_TARGETS_V1	188	0.319709	0.915574	0.564315	0.785069	1	5208
HALLMARK_INTERFERON_ALPHA_RESPONSE	92	0.328951	0.868114	0.551515	0.839202	1	5221
HALLMARK_FATTY_ACID_METABOLISM	154	0.228094	0.864325	0.610039	0.808909	1	2997
HALLMARK_XENOBIOTIC_METABOLISM	197	0.213565	0.861153	0.666667	0.780457	1	2827
HALLMARK_UV_RESPONSE_DN	137	0.234573	0.851089	0.646833	0.763936	1	2801
HALLMARK_TNFA_SIGNALING_VIA_NFKB	197	0.244489	0.827504	0.651546	0.772236	1	4227
HALLMARK_UV_RESPONSE_UP	152	0.183485	0.788804	0.836401	0.802471	1	2827
HALLMARK_MYC_TARGETS_V2	58	0.279521	0.744886	0.682828	0.838456	1	3186
HALLMARK_UNFOLDED_PROTEIN_RESPONSE	106	0.171719	0.59548	0.93047	0.96015	1	5391
HALLMARK_OXIDATIVE_PHOSPHORYLATION	182	0.156381	0.466549	0.916168	0.980074	1	2337

### Sheet: TCGA_TopVsBot4th_pORG_DN
NAME	SIZE	ES	NES	NOM.p.val	FDR.q.val	FWER.p.val	RANK.AT.MAX
HALLMARK_ALLOGRAFT_REJECTION	195	-0.477033	-1.41431	0.184739	1	0.763	3549
HALLMARK_KRAS_SIGNALING_DN	187	-0.319473	-1.36863	0.0442656	1	0.807	6113
HALLMARK_WNT_BETA_CATENIN_SIGNALING	42	-0.356755	-1.26455	0.194672	1	0.908	4591
HALLMARK_MYOGENESIS	198	-0.340933	-1.24352	0.175758	1	0.923	5820
HALLMARK_PANCREAS_BETA_CELLS	40	-0.510228	-1.23973	0.290984	0.837686	0.926	6021
HALLMARK_IL2_STAT5_SIGNALING	194	-0.302261	-1.22698	0.207819	0.730858	0.934	4241
HALLMARK_KRAS_SIGNALING_UP	193	-0.288567	-1.2115	0.20404	0.657956	0.939	3757
HALLMARK_ANGIOGENESIS	36	-0.379204	-1.19894	0.252546	0.604749	0.943	3336
HALLMARK_IL6_JAK_STAT3_SIGNALING	87	-0.353722	-1.19543	0.268	0.543532	0.944	4033
HALLMARK_EPITHELIAL_MESENCHYMAL_TRANSITION	194	-0.398222	-1.17237	0.319018	0.529316	0.958	5255
HALLMARK_APICAL_SURFACE	43	-0.288952	-1.11113	0.278689	0.591995	0.98	3674
HALLMARK_SPERMATOGENESIS	129	-0.253373	-1.08902	0.314115	0.58533	0.982	6181
HALLMARK_COAGULATION	136	-0.282051	-1.06887	0.361055	0.57458	0.989	3856
HALLMARK_INFLAMMATORY_RESPONSE	197	-0.293043	-1.05604	0.391481	0.553341	0.992	3662
HALLMARK_COMPLEMENT	195	-0.248405	-0.990859	0.431727	0.621348	0.996	3798
HALLMARK_BILE_ACID_METABOLISM	112	-0.205478	-0.809915	0.735967	0.905996	1	5934
HALLMARK_ADIPOGENESIS	189	-0.198748	-0.785699	0.720648	0.895983	1	3679
HALLMARK_INTERFERON_GAMMA_RESPONSE	196	-0.244067	-0.753322	0.681641	0.897456	1	4106
HALLMARK_HEDGEHOG_SIGNALING	35	-0.19333	-0.623714	0.934959	1	1	7702
HALLMARK_REACTIVE_OXYGEN_SPECIES_PATHWAY	45	-0.185829	-0.594834	0.918605	0.972107	1	908
HALLMARK_DNA_REPAIR	140	-0.133854	-0.476276	0.982626	0.977391	1	6271

### Sheet: TCGA_BasalLikeVsClassical_UP
NAME	SIZE	ES	NES	NOM.p.val	FDR.q.val	FWER.p.val	RANK.AT.MAX
HALLMARK_GLYCOLYSIS	196	0.538263	2.01323	0	0.0221074	0.016	2980
HALLMARK_HYPOXIA	190	0.475488	1.82408	0.00397614	0.113779	0.132	2883
HALLMARK_MYC_TARGETS_V1	188	0.599102	1.68929	0.0398482	0.235181	0.331	4496
HALLMARK_MTORC1_SIGNALING	192	0.489507	1.67595	0.0394737	0.191988	0.35	3126
HALLMARK_APICAL_JUNCTION	194	0.416901	1.6684	0.0140562	0.162659	0.366	2795
HALLMARK_DNA_REPAIR	140	0.457157	1.61834	0.044316	0.187086	0.455	4580
HALLMARK_P53_PATHWAY	190	0.377682	1.59598	0.0172745	0.182353	0.49	3350
HALLMARK_E2F_TARGETS	186	0.564856	1.57795	0.101338	0.177272	0.521	3578
HALLMARK_MYC_TARGETS_V2	58	0.584958	1.55281	0.0914397	0.179301	0.565	4760
HALLMARK_APOPTOSIS	158	0.368763	1.51113	0.0308008	0.202343	0.631	3027
HALLMARK_G2M_CHECKPOINT	184	0.492123	1.50575	0.134122	0.187359	0.634	3548
HALLMARK_EPITHELIAL_MESENCHYMAL_TRANSITION	194	0.499098	1.42735	0.174168	0.257082	0.762	3221
HALLMARK_ESTROGEN_RESPONSE_LATE	196	0.319719	1.40706	0.0364372	0.260319	0.789	3459
HALLMARK_ESTROGEN_RESPONSE_EARLY	193	0.302616	1.39139	0.0355649	0.260463	0.808	2903
HALLMARK_UV_RESPONSE_UP	152	0.310973	1.30344	0.111111	0.349392	0.881	3924
HALLMARK_MITOTIC_SPINDLE	196	0.3363	1.29003	0.194332	0.346723	0.893	2861
HALLMARK_CHOLESTEROL_HOMEOSTASIS	72	0.371147	1.28203	0.166667	0.337396	0.901	5671
HALLMARK_PI3K_AKT_MTOR_SIGNALING	104	0.30188	1.26198	0.158203	0.342944	0.911	3126
HALLMARK_APICAL_SURFACE	43	0.322585	1.21016	0.175758	0.386334	0.937	3735
HALLMARK_REACTIVE_OXYGEN_SPECIES_PATHWAY	45	0.34811	1.1758	0.262948	0.413955	0.957	3396
HALLMARK_TGF_BETA_SIGNALING	54	0.344388	1.17023	0.266802	0.40195	0.958	3780
HALLMARK_TNFA_SIGNALING_VIA_NFKB	197	0.333343	1.13989	0.313646	0.421215	0.965	3241
HALLMARK_UNFOLDED_PROTEIN_RESPONSE	106	0.335461	1.13084	0.330097	0.416344	0.968	4700
HALLMARK_COAGULATION	136	0.291201	1.10882	0.313008	0.426238	0.973	2756
HALLMARK_OXIDATIVE_PHOSPHORYLATION	182	0.321736	0.963378	0.477927	0.619795	0.994	4934
HALLMARK_ANDROGEN_RESPONSE	96	0.246162	0.959407	0.512448	0.602475	0.994	2026
HALLMARK_NOTCH_SIGNALING	32	0.279076	0.939508	0.508841	0.608535	0.994	3764
HALLMARK_ADIPOGENESIS	189	0.216771	0.879516	0.608782	0.685167	0.996	3622
HALLMARK_WNT_BETA_CATENIN_SIGNALING	42	0.223336	0.831845	0.713131	0.740355	0.998	3346
HALLMARK_ANGIOGENESIS	36	0.269215	0.824382	0.685072	0.727185	0.998	2648
HALLMARK_PROTEIN_SECRETION	95	0.201164	0.663142	0.775829	0.922266	1	3904
HALLMARK_MYOGENESIS	198	0.176316	0.632939	0.961225	0.922987	1	4069
HALLMARK_INTERFERON_ALPHA_RESPONSE	92	0.224645	0.583114	0.814176	0.931233	1	4407

### Sheet: TCGA_BasalLikeVsClassical_DN
NAME	SIZE	ES	NES	NOM.p.val	FDR.q.val	FWER.p.val	RANK.AT.MAX
HALLMARK_BILE_ACID_METABOLISM	112	-0.347203	-1.36104	0.0992063	1	0.815	6215
HALLMARK_PANCREAS_BETA_CELLS	40	-0.551711	-1.35527	0.22541	1	0.819	7554
HALLMARK_ALLOGRAFT_REJECTION	195	-0.430804	-1.34287	0.222222	0.7533	0.838	4699
HALLMARK_KRAS_SIGNALING_UP	193	-0.294774	-1.19513	0.222004	0.990899	0.952	3692
HALLMARK_IL2_STAT5_SIGNALING	194	-0.289404	-1.1851	0.240157	0.820612	0.958	3932
HALLMARK_KRAS_SIGNALING_DN	187	-0.264869	-1.11317	0.27881	0.868942	0.98	6544
HALLMARK_SPERMATOGENESIS	129	-0.254198	-1.04937	0.379032	0.906638	0.991	5518
HALLMARK_IL6_JAK_STAT3_SIGNALING	87	-0.309963	-1.02156	0.427481	0.858172	0.993	4621
HALLMARK_HEME_METABOLISM	190	-0.212255	-0.993126	0.448485	0.829822	1	3830
HALLMARK_INFLAMMATORY_RESPONSE	197	-0.270604	-0.973136	0.492337	0.789139	1	3128
HALLMARK_UV_RESPONSE_DN	137	-0.270998	-0.94265	0.519455	0.776129	1	3974
HALLMARK_XENOBIOTIC_METABOLISM	197	-0.218112	-0.922559	0.559055	0.750069	1	3830
HALLMARK_HEDGEHOG_SIGNALING	35	-0.284903	-0.911673	0.57874	0.711411	1	3892
HALLMARK_COMPLEMENT	195	-0.228467	-0.901625	0.579051	0.676116	1	3364
HALLMARK_PEROXISOME	101	-0.182853	-0.743995	0.859756	0.878834	1	3475
HALLMARK_FATTY_ACID_METABOLISM	154	-0.19031	-0.735233	0.826613	0.836361	1	5928
HALLMARK_INTERFERON_GAMMA_RESPONSE	196	-0.212203	-0.643255	0.772177	0.887327	1	4897

### Sheet: TCGA_TopVsBot4th_pSUB_UP
NAME	SIZE	ES	NES	NOM.p.val	FDR.q.val	FWER.p.val	RANK.AT.MAX
HALLMARK_EPITHELIAL_MESENCHYMAL_TRANSITION	194	0.666282	1.93109	0.0168421	0.103184	0.053	2983
HALLMARK_APICAL_JUNCTION	194	0.47164	1.92605	0	0.0527106	0.054	4067
HALLMARK_E2F_TARGETS	186	0.636022	1.77457	0.0289575	0.148268	0.206	3474
HALLMARK_HYPOXIA	190	0.467323	1.75586	0.0121951	0.12872	0.23	2685
HALLMARK_MITOTIC_SPINDLE	196	0.492972	1.72548	0.0357143	0.126257	0.266	3998
HALLMARK_G2M_CHECKPOINT	184	0.557785	1.65994	0.0714286	0.166745	0.364	3733
HALLMARK_APICAL_SURFACE	43	0.44495	1.64634	0.00775194	0.154821	0.382	3978
HALLMARK_ANGIOGENESIS	36	0.528444	1.63957	0.04375	0.141415	0.393	3925
HALLMARK_ESTROGEN_RESPONSE_EARLY	193	0.339703	1.60384	0.00779727	0.15644	0.458	1661
HALLMARK_GLYCOLYSIS	196	0.409655	1.59122	0.0348837	0.151603	0.473	2469
HALLMARK_HEDGEHOG_SIGNALING	35	0.466753	1.52743	0.0400802	0.19259	0.577	1911
HALLMARK_TGF_BETA_SIGNALING	54	0.456522	1.47838	0.0876827	0.225836	0.648	4440
HALLMARK_MYOGENESIS	198	0.371628	1.47523	0.0604752	0.211623	0.653	2194
HALLMARK_WNT_BETA_CATENIN_SIGNALING	42	0.396739	1.41798	0.0722656	0.261132	0.736	3138
HALLMARK_MYC_TARGETS_V1	188	0.4789	1.38138	0.181275	0.287429	0.789	5970
HALLMARK_PI3K_AKT_MTOR_SIGNALING	103	0.332313	1.36794	0.0811359	0.283579	0.804	3707
HALLMARK_UV_RESPONSE_DN	137	0.384458	1.3602	0.159091	0.275671	0.811	2192
HALLMARK_APOPTOSIS	158	0.321059	1.35603	0.105973	0.26443	0.815	3881
HALLMARK_DNA_REPAIR	140	0.353199	1.30496	0.205179	0.307799	0.855	4744
HALLMARK_MTORC1_SIGNALING	192	0.366039	1.28256	0.216634	0.317626	0.871	3655
HALLMARK_ESTROGEN_RESPONSE_LATE	196	0.272081	1.28118	0.0807087	0.3047	0.873	1791
HALLMARK_COAGULATION	136	0.318118	1.27634	0.151139	0.296751	0.876	3239
HALLMARK_TNFA_SIGNALING_VIA_NFKB	197	0.354385	1.19727	0.264529	0.37924	0.942	4130
HALLMARK_P53_PATHWAY	190	0.271818	1.17035	0.222649	0.398771	0.953	2904
HALLMARK_UV_RESPONSE_UP	152	0.244576	1.09549	0.282651	0.486735	0.978	3575
HALLMARK_ANDROGEN_RESPONSE	96	0.272938	1.03303	0.416342	0.560588	0.987	3003
HALLMARK_IL2_STAT5_SIGNALING	194	0.251852	1.0203	0.403614	0.560867	0.99	3673
HALLMARK_SPERMATOGENESIS	131	0.250001	1.00499	0.437882	0.56473	0.994	3045
HALLMARK_INFLAMMATORY_RESPONSE	197	0.289281	1.00107	0.4334	0.551501	0.994	4286
HALLMARK_KRAS_SIGNALING_UP	193	0.248323	0.996052	0.416327	0.542286	0.994	3724
HALLMARK_MYC_TARGETS_V2	58	0.371176	0.987022	0.477228	0.538357	0.995	6183
HALLMARK_UNFOLDED_PROTEIN_RESPONSE	106	0.270824	0.971785	0.491159	0.544114	0.996	4270
HALLMARK_IL6_JAK_STAT3_SIGNALING	87	0.293465	0.946124	0.518072	0.564744	0.997	3173
HALLMARK_NOTCH_SIGNALING	32	0.255379	0.896368	0.600798	0.621773	0.999	2859
HALLMARK_PROTEIN_SECRETION	95	0.232157	0.773755	0.723361	0.793585	1	4581
HALLMARK_COMPLEMENT	195	0.194744	0.757315	0.75	0.792642	1	3213
HALLMARK_INTERFERON_GAMMA_RESPONSE	196	0.181658	0.557815	0.837524	0.971873	1	5536
HALLMARK_ALLOGRAFT_REJECTION	195	0.177883	0.538853	0.882012	0.955445	1	4002

### Sheet: TCGA_TopVsBot4th_pSUB_DN
NAME	SIZE	ES	NES	NOM.p.val	FDR.q.val	FWER.p.val	RANK.AT.MAX
HALLMARK_FATTY_ACID_METABOLISM	154	-0.475998	-1.8754	0.0019802	0.0583281	0.097	3683
HALLMARK_BILE_ACID_METABOLISM	112	-0.441652	-1.77174	0.00582524	0.0705097	0.202	2998
HALLMARK_XENOBIOTIC_METABOLISM	197	-0.373083	-1.55913	0.0182186	0.181244	0.511	1937
HALLMARK_PEROXISOME	101	-0.35807	-1.45496	0.0509165	0.23882	0.677	3804
HALLMARK_ADIPOGENESIS	189	-0.311211	-1.32025	0.142574	0.346732	0.848	2973
HALLMARK_OXIDATIVE_PHOSPHORYLATION	182	-0.42689	-1.29084	0.251029	0.324997	0.874	4375
HALLMARK_PANCREAS_BETA_CELLS	40	-0.468312	-1.22049	0.323017	0.358027	0.916	2782
HALLMARK_CHOLESTEROL_HOMEOSTASIS	72	-0.340226	-1.17608	0.300429	0.364676	0.943	5074
HALLMARK_REACTIVE_OXYGEN_SPECIES_PATHWAY	45	-0.284781	-0.937625	0.51153	0.67066	0.997	3448
HALLMARK_HEME_METABOLISM	189	-0.194197	-0.899407	0.672956	0.663884	0.998	2831
HALLMARK_KRAS_SIGNALING_DN	187	-0.213435	-0.882575	0.655512	0.630378	0.999	3868
HALLMARK_INTERFERON_ALPHA_RESPONSE	92	-0.193517	-0.524162	0.824034	0.961642	1	2344
