## Supplemental Dataset 5 for "Ongoing Replication Stress Response and New Clonal T Cell Development Discriminate Between Liver and Lung Recurrence Sites and Patient Outcomes in Pancreatic Ductal Adenocarcinoma" (part 1 of 3)

### Sheet: VIPER for Primary Tumors
Regulon	ST-00007061-T	ST-00007067-T	ST-00007071-T	ST-00007085-T	ST-00007099-T	ST-00007120-T	ST-00005813-T	ST-00007165-T	ST-00007146-T	ST-00005536-T	ST-00007168-T	ST-00007174-T	ST-00007178-T	ST-00007179-T	ST-00007180-T	ST-00007183-T	ST-00007185-T	ST-00007193-T	ST-00007195-T	ST-00007203-T	ST-00007206-T	ST-00007208-T	ST-00007213-T	ST-00007216-T	ST-00007175-T	ST-00006371-T	ST-00007234-T	ST-00007239-T	ST-00007255-T	ST-00007257-T	ST-00007256-T	ST-00007266-T	ST-00007267-T	ST-00007270-T	ST-00007279-T	ST-00006625-T	ST-00007284-T	ST-00007296-T	ST-00007298-T	ST-00007302-T	ST-00007300-T	ST-00007303-T	ST-00007307-T	ST-00007313-T	ST-00007585-T	ST-00007613-T	ST-00006291-T	ST-00008043-T	ST-00008056-T	ST-00008108-T	ST-00010904-T	ST-00008601-T	ST-00009776-T	ST-00010889-T	ST-00010919-T	ST-00010924-T	ST-00010984-T	ST-00011168-T	ST-00011343-T	ST-00011357-T	ST-00012319-T	ST-00020051-A-T	ST-00012327-T	ST-00012742-T	ST-00012818-T	ST-00012890-T	ST-00012878-T	ST-00012908-T	ST-00012931-T	ST-00013013-T	ST-00013084-T	ST-00013091-T	ST-00020081-T	ST-00013160-T	ST-00013158-T	ST-00013253-T	ST-00013291-T	ST-00013415-T	ST-00013496-T	ST-00020077-T	ST-00013861-T	ST-00013971-T	ST-00020085-T	ST-00014023-T	ST-00014104-T	ST-00014391-T	ST-00014494-T	ST-00003635-T	ST-00014524-A-T	ST-00014537-T	ST-00014550-T	ST-00020098-T	ST-00014575-T	ST-00016028-T	ST-00020102-T	ST-00015114-T	ST-00015136-T	ST-00020108-T	ST-00015163-T	ST-00015184-T	ST-00020109-T	ST-00015332-T	ST-00015760-T	ST-00015777-T	ST-00015839-T	ST-00017227-T	ST-00020117-T	ST-00015973-T	ST-00016257-T	ST-00016289-T	ST-00016499-T	ST-00016742-T	ST-00020123-T	ST-00016806-T	ST-00020127-T	ST-00016911-T	ST-00016213-T	ST-00016968-T	ST-00020133-T	ST-00017041-T	ST-00017381-T	ST-00017967-T	ST-00017078-T	ST-00017074-T	ST-00020093-T	ST-00017080-T	ST-00020153-T	ST-00021358-T	ST-00017261-T	ST-00017297-T	ST-00017804-T	ST-00017340-T	ST-00017310-T	ST-00021355-T	ST-00017440-T	ST-00017449-T	ST-00017549-T	ST-00020148-T	ST-00017762-T	ST-00017838-T	ST-00018888-T	ST-00018362-T	ST-00017945-T	ST-00017945-T2	ST-00018893-T	ST-00017966-T	ST-00017975-T	ST-00018938-T	ST-00018002-T	ST-00020165-T	ST-00017985-T	ST-00018136-T	ST-00018724-T	ST-00018932-T	ST-00018257-T	ST-00018179-T	ST-00018236-T	ST-00018269-T	ST-00018268-T	ST-00018301-T	ST-00018260-T	ST-00020175-T	ST-00020178-T	ST-00020181-T	ST-00018386-T	ST-00018360-T	ST-00020186-T	ST-00018426-T	ST-00016623-T	ST-00019368-T	ST-00018584-T	ST-00018628-T	ST-00018616-T	ST-00004898-T	ST-00021339-F	ST-00020207-T	ST-00020195-T	ST-00020208-F	ST-00019367-T	ST-00020206-F	ST-00020221-T	ST-00020205-T	ST-00019598-T	ST-00019598-T2	ST-00018809-T	ST-00020209-T	ST-00020215-F	ST-00020223-T	ST-00018955-T	ST-00018963-T	ST-00018988-T	ST-00019006-T	ST-00020225-T	ST-00003662-T	ST-00020217-T	ST-00019056-T	ST-00020236-T	ST-00020218-T	ST-00021351-T	ST-00019194-T	ST-00019466-T	ST-00018525-T	ST-00019458-T	ST-00019429-T	ST-00019601-T	ST-00020291-T	ST-00020285-T	ST-00019590-T	ST-00019682-T	ST-00020341-T	ST-00019945-T	ST-00020904-T	ST-00020385-T	ST-00020482-T	ST-00020926-F	ST-00021340-F	ST-00021060-F	ST-00020630-T
AATF	-5.346	3.72847	0.24735	0.98294	0.0271605	5.33034	1.92069	-1.85664	-1.88482	0.45629	2.53456	1.86947	0.827764	-0.433698	1.19268	1.311	-3.78081	-0.370594	-2.7357	-4.62421	-1.96567	-1.7329	0.283193	-0.167908	-3.27532	-7.08303	0.950244	-1.59011	-3.08202	-0.532482	-0.78948	-1.91828	-1.22871	5.94607	4.10563	4.48575	5.42309	-3.24101	0.620339	3.2543	-3.62273	-2.9415	-2.34426	3.08834	-2.34903	3.91312	1.23579	-4.38692	-2.80888	1.82453	3.63713	0.964615	-0.533534	-0.330691	-1.54468	-1.90788	-2.95767	-2.76893	0.891483	-4.3162	-2.31649	1.36206	2.40637	-2.73384	-2.1791	-3.41607	1.76667	-5.70639	-2.63293	-0.613643	2.14238	-1.93511	-2.32045	-4.08611	-1.4543	-1.74336	-0.276849	-1.2964	-1.06636	-2.97258	-1.8693	-2.42428	-4.29862	-1.63943	-0.900034	-1.1026	-0.897286	-5.28728	4.79294	5.39557	-1.89249	1.15855	-1.36309	3.33885	-3.49254	-2.05124	-1.18335	-2.25269	-0.446952	-4.79385	-3.93403	1.48626	2.17059	-3.24296	-2.15382	-3.31524	-1.03342	-2.17502	5.13816	-4.48461	5.78791	-1.40804	0.153477	3.54887	1.03164	-1.25138	3.12008	-2.7267	3.41243	-5.47657	-2.53761	2.95612	1.7278	0.0955947	-2.38596	0.668663	-1.22774	1.71442	-4.20906	1.22807	-1.5669	-1.03387	0.996628	-2.78342	3.87757	-2.58239	3.83848	-4.05175	3.45462	2.5926	-6.76786	-5.39283	0.0775406	5.79996	5.08225	0.108893	-0.856663	-0.576297	4.20928	-2.98064	0.384217	5.94532	3.79308	-0.0938129	0.15701	2.31528	1.26295	3.67577	1.19172	-0.478402	-0.142555	-0.783158	-4.68982	-5.34319	-1.03418	-0.21647	-4.90948	1.8097	3.8906	0.304843	-5.99775	2.31669	-0.689324	-4.10421	0.638692	-1.56379	1.9678	-1.24886	-0.422658	3.45093	-0.822865	6.22593	1.41099	-5.31588	-3.72179	-1.0802	0.108912	1.56151	1.774	-0.869855	-0.534711	4.2195	-1.81588	-3.23361	-0.269824	1.77197	4.94967	2.61513	-4.60365	-0.904905	-2.05049	3.01517	-2.26861	2.85679	3.22902	-1.42052	2.49394	3.36587	-1.79252	7.33923	1.16269	2.55336	-1.80791	2.2609	1.49434	1.87497	1.1909	-1.70908
ABCA1	-1.12756	-7.74084	-0.222785	-0.987841	1.07371	-5.38834	0.54776	1.12921	1.41547	0.624739	-1.80726	-1.40963	0.787407	3.15323	1.15851	2.49546	2.98655	-0.446511	2.73824	4.07724	2.60123	1.8305	3.0473	4.07543	4.22963	2.63901	-1.26352	-0.796182	4.01925	-5.2139	-2.65635	2.18493	2.11871	-3.41838	0.245343	-1.12496	-6.38634	2.49791	0.0633306	1.60833	5.83263	3.961	2.41949	-1.51253	-2.59917	-0.675636	-4.79724	0.512442	1.43531	-2.01535	-2.01769	-1.26703	2.25379	1.80131	1.45932	4.08464	2.57272	4.74905	-1.94749	1.22031	1.79545	-3.03118	-5.29998	4.79966	4.22887	2.79468	-1.41958	2.97905	0.859229	3.0956	1.66214	-3.14618	4.94234	-0.718305	1.78922	0.367127	5.65121	3.55418	-1.6369	-0.183465	-1.41375	5.42886	2.68149	1.1012	0.901493	2.26443	2.84041	-2.04212	-2.72641	-2.70815	2.06313	-2.52126	1.31866	-0.887207	6.16692	3.02817	2.24549	-0.205767	-0.450121	4.66399	2.89882	1.57412	0.416655	2.37871	1.81405	2.2787	-0.82477	-0.978424	-3.69781	3.86838	-3.97202	1.29298	3.342	-1.94678	-1.192	0.571356	-4.79064	-0.219179	-1.07709	5.0805	-1.69102	-1.07171	-1.40594	0.943371	2.75218	-2.18958	2.17745	-1.34764	4.1097	0.914716	2.27907	4.63534	-3.69508	0.549519	-4.91604	3.90937	-0.815036	1.86002	-0.576044	-0.0945933	2.08313	2.77308	0.521403	-5.16683	-3.17523	-3.24279	1.73255	2.8546	-5.30597	3.59712	3.00779	-4.46608	-2.84448	0.694046	-1.44674	-0.889206	-0.92073	-2.70656	-2.39164	3.18222	-0.248476	1.56444	4.47146	1.32583	-3.46483	0.749066	3.62782	-0.926652	-1.18747	1.08559	5.84416	-3.60291	-1.24873	0.938673	0.423648	0.681666	-4.5862	-2.13587	2.57506	-5.55614	1.63076	-6.08771	0.473539	5.09553	4.03602	-5.18984	-2.92443	-2.72482	0.899467	1.69741	1.20969	-1.91902	4.31683	6.35094	-2.0451	-2.28124	-4.43191	-3.58888	3.56752	1.51756	1.0821	-2.08432	4.51312	-4.15039	-5.62294	-2.69286	0.481697	-1.87934	4.89991	-8.62625	-1.57818	-1.42897	-2.47487	-2.24419	0.448791	-1.38718	-2.12843	-3.0212
ABCC8	12.9735	-2.65577	-2.06933	-0.751852	-1.47037	-5.27313	0.611974	-4.77195	0.409779	2.19457	-2.3803	1.55909	-8.05952	-3.47982	-5.8818	-1.19579	-4.87266	7.02488	-4.44211	3.48007	-3.51072	-3.33654	-0.731906	-3.9388	3.63629	4.05124	-2.99516	-5.57049	2.07058	6.48176	6.92339	-4.97349	-6.44472	-5.05711	-3.93165	-2.26777	0.592397	-0.606526	4.92456	1.05405	0.331846	-4.7083	6.12633	-2.0631	8.25619	-1.93264	-0.333513	4.62654	6.20813	-4.47368	7.4883	1.82948	3.23524	4.84962	5.45679	-3.05037	-5.84715	-6.89979	-2.2548	4.65606	-1.32481	-2.81663	-1.80132	-6.76009	-0.0230249	7.50611	6.71895	14.7043	-6.22595	3.31411	-3.46611	8.61917	10.9433	5.53789	4.11735	-1.38369	-3.40645	-6.25062	11.3601	0.589425	-1.48254	-5.76799	10.0297	3.45368	2.88038	2.53252	-9.7347	8.45374	-3.06789	0.215337	-7.58047	1.62626	-6.33409	-1.20985	9.84338	7.2419	-4.34505	8.97543	-0.524065	-0.611583	-0.182938	-7.03132	-1.65315	7.32247	1.65211	1.28065	-2.1217	-3.88968	-5.60395	4.46029	-3.78971	-4.59304	-2.01402	-2.61529	0.854567	-6.45046	2.11406	-1.48605	1.24175	2.50716	-1.71938	-2.54874	-4.11736	-2.07335	-2.96958	-2.7461	7.01978	-4.60079	1.17977	-0.147541	6.70472	-5.55249	-4.28975	2.83035	-0.0930311	-5.69609	-1.64568	11.4939	-4.19098	-4.72218	8.37977	9.97143	-0.935744	-4.52317	-4.36943	3.40793	4.19485	0.77015	-1.05039	-5.70053	-7.16201	-5.28874	-1.15746	3.0754	-1.88533	3.20068	8.02222	0.124531	2.30167	0.698823	-1.63016	-4.24207	-5.62407	2.60454	9.78177	-5.24225	-0.853704	-0.804318	-1.23898	3.57345	-2.45608	9.23684	6.66734	5.24296	-1.21211	-4.81096	4.14021	-0.0932255	5.15402	-5.16982	3.79216	-5.59959	-6.60911	13.889	-4.51364	4.589	1.47387	-0.972599	-3.18732	-3.31153	-5.85219	-2.84756	-5.37567	-6.26774	1.52669	-6.52159	-2.20013	-6.01749	-0.667665	8.69517	7.36198	9.56902	-1.49375	-3.37605	0.724839	0.0495995	2.9474	-5.26824	-2.74395	0.498208	2.2523	-3.18801	6.19455	-3.07865	-1.61274	-1.82573	-2.15445	9.84603
ABCC9	8.12282	-6.84554	-5.6411	-2.30029	2.44197	-7.71872	-0.574214	-5.1225	-1.76073	3.29917	-5.09242	-5.02667	-4.23914	2.98831	-2.92867	0.546853	4.09769	0.703728	3.8055	8.41726	3.93699	-0.353614	6.12649	-2.05253	1.47399	6.891	-5.27535	4.44006	3.55096	-2.09091	-2.69195	5.29326	2.35381	-4.95016	-5.55075	-4.95913	-4.75689	8.67219	2.10011	-0.611266	3.5502	6.52193	5.20198	-1.17057	2.80873	-8.25635	-6.26537	0.735865	2.13927	-4.5278	-3.06784	-5.15101	1.62287	1.99823	3.54715	2.57165	2.51108	4.78197	1.57802	6.82543	-0.974553	-3.44178	-6.78594	0.246105	6.54683	9.43262	-0.743791	8.21831	2.47537	3.88812	0.134438	1.71004	7.39569	0.136005	9.1906	-1.54888	-1.69668	-0.857647	0.0744263	-1.65009	-0.936022	1.34408	7.5435	-1.51909	-4.49232	-1.6587	1.5655	0.596931	-5.31461	-2.55162	3.85605	-3.80098	3.59102	-2.69447	6.95484	2.91359	-4.74483	5.01217	1.20177	8.02551	3.10093	-4.26782	-0.879421	5.89708	8.1576	8.6521	6.04037	5.98815	-7.62492	6.09932	-4.59929	3.36443	2.19393	-6.64053	-4.30258	0.677562	-4.78518	-0.688992	-0.657423	6.58246	-0.807032	-0.619216	-1.15156	-0.66452	0.766041	-4.7919	4.16254	-5.42156	6.78309	1.47289	2.7049	1.93955	-7.11852	8.46792	-4.59937	5.66776	-5.55066	9.31763	-3.35525	-5.28644	5.889	7.51569	-3.38897	-6.92442	-7.64159	-0.664598	-1.29229	7.05816	-7.79103	5.68114	-0.918998	-9.02921	-0.775866	3.55419	2.95305	-2.27718	4.52662	-5.64502	0.0515902	1.62179	-3.73244	2.14763	7.32898	5.03915	5.25878	-5.34192	8.42665	-2.57867	-3.09854	4.78296	8.81396	-2.85171	2.0859	2.08126	-3.85073	3.3532	-0.362751	-6.35717	4.15767	-9.78615	4.04538	-9.22196	-1.83866	9.16168	7.74357	-0.88045	-5.11443	-5.94483	-1.45247	-3.38442	5.6797	-4.53846	5.50294	4.68041	0.610425	-3.79669	-10.4223	-5.38431	10.6256	3.92221	4.25657	1.0128	2.70885	-5.70375	-2.63863	0.796152	-0.350771	-4.03068	1.04604	-7.10108	-1.24902	-3.79988	0.837613	-1.4139	-2.59058	-5.92635	-5.97988	-0.66113
ABCG1	-2.51735	0.339873	0.929065	-0.0569208	-0.910135	0.0776211	0.518794	0.78509	-0.318237	1.07876	0.212946	0.419162	1.14183	1.6312	1.18179	1.08062	-0.0917654	-0.731599	-1.02581	-0.634796	0.0794176	-1.11963	-2.02708	1.32331	0.76016	-0.775054	1.56603	0.516598	-0.35895	-1.79241	0.373402	-0.863942	-0.380747	0.634066	0.850156	-0.0786872	-0.104482	-0.624975	-0.236649	0.70899	0.381396	0.0425376	-0.643138	1.48786	-1.43166	0.98764	-0.684577	-1.95555	-0.55804	0.514684	0.373283	-0.437306	1.00422	-0.999516	-1.6398	0.654102	0.110419	0.630248	-0.507007	-1.08777	0.558832	0.15149	-0.372494	0.738184	0.62612	-0.73834	0.402867	-1.7237	1.14891	0.585983	1.07005	-1.4651	-0.81632	-1.45498	-2.50519	1.93008	0.941287	0.659141	-1.09141	1.70592	-1.01135	0.538285	-1.21503	2.23108	-0.583414	1.33025	0.083512	-1.55839	0.393048	0.268778	-0.575323	-0.640151	1.0604	0.0203286	-0.834582	-0.162216	0.992748	-1.16685	-1.04606	-1.71329	-0.0155009	1.96529	0.446942	-0.435948	-2.1802	-0.787884	-0.255776	-0.0889298	0.810828	1.12843	0.354073	-0.138004	-0.802316	1.31246	0.316863	0.119124	0.43348	-0.554297	-0.259428	0.295163	0.658814	0.944055	-0.081231	0.39789	0.97723	0.745361	-0.57706	1.04897	-1.18734	-0.274378	0.347045	0.306239	0.820129	-0.600254	-0.722312	-0.632682	1.17479	-0.830314	0.12521	0.0687716	-1.26265	-0.379674	0.18596	0.578501	0.174578	-0.557248	2.05585	1.3112	1.22344	-2.20468	1.33442	0.209223	-0.471983	1.29578	-0.0425499	0.771641	-0.307165	1.07864	-0.0764635	-0.973649	0.753815	-0.475193	0.027764	-0.477724	-0.942353	1.96334	-1.03813	0.3826	0.968341	-0.199406	-0.868758	-0.943969	-0.90417	-1.3014	-0.138728	0.319456	-1.28297	0.553659	-1.18913	0.0398976	-1.44872	2.53057	-0.0364774	-0.107154	-1.18003	-1.85612	1.72374	1.18165	0.84215	0.44776	-0.476462	0.690169	0.818387	-0.666235	-0.47521	0.428873	1.48498	1.44587	-1.54194	-0.193315	-0.673925	0.122038	0.406114	0.562066	0.0751387	-0.112587	-0.375388	2.37688	0.289929	0.133025	0.113336	0.421518	-1.32071	1.28934	0.0182134	0.256824	-0.0239629	-1.35343
ABCG4	0.583163	-2.76108	-3.4097	-3.78911	2.56213	-2.23073	-1.90648	-2.4963	-3.05801	0.0392569	-0.145545	-1.0593	-3.58917	4.05258	-2.43201	5.02425	-2.08011	-0.671562	2.75429	2.39649	-0.167395	0.657779	6.41281	0.969906	1.69017	-2.83462	-4.57135	1.07977	2.83938	0.256744	-2.6102	2.54682	3.2263	0.6464	-0.284253	-0.962875	-0.355205	1.38174	1.74619	3.75977	0.201232	3.19203	3.35044	1.52187	0.16419	-1.34041	-3.83976	-0.83977	-1.68853	-3.37824	-0.191871	-4.86649	2.3654	-0.375691	-0.694572	0.946154	1.04937	4.61792	-0.923047	-0.148636	-2.35423	-3.21718	-2.98547	0.482974	1.58802	3.32933	0.503662	1.48512	-2.00684	0.463009	1.77619	-1.55029	3.66487	-0.303416	3.47592	-4.09966	1.13117	1.98993	1.51081	-0.728841	-2.67322	2.33414	0.62611	-1.20242	-5.33017	-1.39251	-0.127375	-2.03666	0.264017	3.20599	-1.5731	0.112057	-0.994825	-1.38484	3.95614	2.05699	-0.82148	3.28167	2.24785	4.53588	-3.61019	0.661778	5.42045	1.79697	2.51535	1.12943	4.1822	4.38136	-3.91536	3.23493	0.680506	1.46758	1.87436	-2.49318	-3.99582	-1.95328	-0.279166	0.489817	0.995519	-0.139779	-3.93793	2.35445	0.45566	5.4512	-1.04026	-6.30018	0.194957	-3.76976	0.733587	4.93295	-0.443083	1.43201	-4.21933	1.88785	-0.626774	2.37285	-2.67845	1.87548	2.4259	-0.998058	0.187152	1.8261	-4.34734	-1.30471	-3.0941	-2.34197	-0.910871	5.78289	-5.19141	2.11193	-0.391151	-3.10843	2.10447	1.36118	2.73481	0.381425	3.80691	-3.0913	-3.0757	3.02198	-3.35518	-2.61754	1.96301	-3.70258	1.61787	-1.39103	3.9934	2.42382	-1.67099	1.43516	2.90279	1.98564	0.908616	1.83875	-0.047576	-1.68541	-0.394251	-2.31245	2.20941	-3.73759	4.59384	-3.98998	1.27175	2.2843	3.48935	-2.1453	-2.11844	-5.04358	-0.337428	-3.03594	2.72824	-0.280956	0.671192	1.32739	-1.02508	-4.51546	-2.19947	-4.82954	1.31744	3.67211	2.19122	1.37434	-0.484669	-3.97565	-0.338756	-4.19221	2.65687	-0.222948	-1.62702	-3.10627	0.2538	-2.13427	0.416531	-0.46429	2.50571	-0.0859982	-0.680398	0.326478
ABI1	-4.61552	0.182257	4.56595	2.04623	3.28305	1.24578	5.82205	2.17786	4.82901	-0.523731	-1.53247	-0.242768	6.10133	-1.24501	0.996832	-1.04181	3.90485	-1.76659	-3.64007	-0.34198	-0.250143	1.85325	-6.07552	-0.0223925	3.84971	1.09533	3.89244	0.74608	-1.89355	-4.15098	0.343847	-0.959056	-4.83498	-2.16679	2.34594	3.28891	-2.49062	-0.819895	0.418287	-0.385775	2.01466	0.996838	-0.594476	2.04474	-4.44488	1.87594	-0.116168	-2.536	3.87464	5.50031	0.941735	3.37437	-1.73939	-2.59042	-2.04979	-0.999107	0.835768	-1.98149	0.420477	-0.466106	3.92795	2.67024	-0.760567	3.57818	-0.863441	-5.37453	-1.44565	-4.35329	0.744832	3.36945	-2.28394	-2.26988	-4.16036	-4.62896	-4.90339	3.35939	1.3864	0.620931	-5.80369	2.47514	-1.71524	-1.17634	-2.87548	3.48627	2.81729	2.94022	3.35042	-1.83477	0.847405	-2.13162	0.95041	-3.96192	3.04384	2.1598	-2.75578	-3.94638	4.28356	-5.92946	-2.48317	-7.0333	4.97247	2.47287	-3.93363	-3.14067	-3.88259	-1.31012	-4.07933	-2.40902	4.68306	2.67809	-1.47592	-1.25278	0.268821	2.95549	7.60597	4.44905	-2.1562	-2.58108	-2.7559	1.77185	2.1216	-2.06565	-1.96802	-4.00487	5.07607	4.1771	0.93331	4.07863	-3.75572	-5.05891	-0.115227	1.21646	2.40631	-5.34893	-1.99564	-2.066	7.06924	-4.327	-3.23361	-3.31606	-0.116459	-0.494705	5.22901	1.17607	1.61831	1.10198	2.24348	-3.56991	5.09999	-1.3396	0.483579	0.227633	-2.81583	2.90489	1.15072	0.427797	-4.45257	6.53806	5.35895	-3.07226	2.4419	4.18866	-0.96601	3.52938	-3.09949	5.07178	-3.03021	0.548421	1.16497	0.276628	-2.01175	-5.43063	-3.20934	-4.85341	-2.66731	2.22769	-2.60274	0.358905	-4.2665	1.06283	-4.63066	7.31357	0.476437	-3.75417	-5.10536	-1.15979	1.13061	7.74321	-0.621436	3.02612	1.55049	1.22502	4.05	-0.347667	-0.985663	5.87731	4.10228	4.97605	-1.57204	-5.70061	0.23222	-1.84462	4.20311	6.91329	-1.57846	3.01642	-1.30709	2.63149	5.04936	1.55609	-1.27057	2.44185	-4.47507	1.4365	-3.13051	-3.2534	-0.88613	-3.96455
ABL1	1.57895	-2.43121	-3.29382	-0.972012	0.683924	-5.20734	-0.837425	-1.26316	-1.21078	1.74217	-1.37116	1.22019	-3.13391	2.14435	-2.28356	3.43586	-0.537646	0.307921	2.4808	1.14143	0.0757958	1.5224	6.32861	3.26686	2.33254	-0.724247	-4.16943	1.26562	3.76551	1.1145	-2.23579	1.90268	3.54091	-2.35385	-3.19133	-1.74714	-1.13957	2.72248	-0.211116	1.00762	0.905273	3.58347	2.31418	-0.751042	2.14842	-3.80643	-4.38736	1.33859	-1.23691	-3.57923	1.07893	-3.2455	4.02673	-1.06707	-1.12738	0.531609	1.23408	4.88565	-0.00365533	0.284916	0.637829	-4.42899	-4.26864	-0.733008	3.24312	4.09577	0.0943283	3.51476	-0.350395	0.172673	0.982076	-0.117166	4.75253	1.88537	3.29715	-1.91319	0.533448	3.3044	2.93381	1.61816	-2.57782	2.48166	3.40289	-1.50836	-4.10659	-1.5219	-0.974768	-1.18638	-1.02861	1.14394	-0.302521	1.02347	-2.46922	-2.05692	4.28033	2.99256	0.042132	4.19586	2.68549	4.33083	-1.79301	-1.28039	3.79647	2.73099	3.97869	2.79662	3.76819	2.62509	-5.76959	2.13012	-2.93641	2.70328	1.45603	-3.4454	-4.76759	-3.11639	0.983409	1.52141	0.422268	0.403541	-1.16156	1.47887	0.148773	5.31574	-0.204765	-5.6801	-1.29367	-5.22727	2.41378	4.87118	0.69841	2.30611	-4.52772	3.66954	-2.62473	0.760976	-3.94462	3.32298	-0.520395	0.454897	3.00232	2.98057	-4.81931	-2.52306	-5.19906	-2.23405	1.77266	5.59066	-5.07088	1.84145	0.387495	-3.02874	2.22786	-0.343343	-0.449111	0.264308	2.30606	-4.01414	-4.18607	2.78159	-2.70539	-0.909116	2.12974	-2.16314	-1.59445	-2.35915	4.30726	0.683057	-2.30884	1.93862	2.91265	1.66114	1.1625	2.95374	0.123709	-3.35431	-1.59302	0.356279	4.82028	-3.42805	3.22552	-5.97285	-1.98083	2.92012	4.46555	-1.18774	-0.719645	-5.43766	-2.14807	-0.871986	2.6127	-2.96053	2.74969	1.48044	0.368924	-3.70878	-4.23103	-5.25709	2.65102	4.41325	1.56205	0.330306	0.294045	-5.42377	-1.24935	-3.01148	1.86897	-1.51682	-1.47437	-4.46093	1.46742	-2.65117	0.909344	-1.76531	2.54259	0.173036	-0.893229	1.16396
ABL2	2.22378	-8.0959	2.16482	-1.54142	3.60073	-4.76191	2.08838	-2.51332	4.53819	1.89947	-4.82783	-0.886211	1.11564	6.49847	1.87443	0.909145	3.41489	3.40069	1.04772	4.78803	3.80024	2.76083	7.96595	3.02573	3.93847	2.98121	-5.44777	2.21137	3.47197	-5.69652	-8.46214	4.85727	-1.69157	1.18511	2.90842	2.45859	-5.7346	4.94697	0.194172	2.95594	6.52901	7.52799	3.41628	0.382992	-3.46569	-3.03306	-3.89154	-1.36451	0.0163451	0.938161	1.76978	-1.66495	1.5482	5.2079	4.1265	6.29194	0.708724	8.47236	2.51335	0.816736	1.87223	-1.23638	-3.82346	1.66753	1.53807	4.86437	-2.93113	5.16823	4.60186	2.71456	6.57252	-2.97049	8.25539	-4.42996	8.68684	-5.67872	1.77931	1.69403	-5.89617	-3.65329	-4.09362	1.13175	4.04767	-3.04466	-3.8226	3.44572	2.37524	-4.93297	-2.21696	-1.25528	5.08278	-5.23542	1.77502	1.1087	7.19747	-0.989294	-4.87562	1.82478	-2.58478	6.46457	2.99154	1.78508	-0.891668	-0.244103	4.64355	8.95807	-0.740266	-1.48702	-5.12707	3.32659	-4.78153	4.50604	3.88704	1.13484	-0.70283	-0.550009	-6.47189	0.94034	4.79822	6.26677	-2.46932	-3.91989	-4.35697	-3.59981	0.3186	-3.30391	4.87054	-3.76165	5.34813	-2.6731	1.24673	3.38238	-5.81242	0.869676	-3.57515	6.26506	-2.29251	5.24322	-2.54289	-1.13701	4.14359	1.01624	0.626246	-3.4613	1.23508	-1.78241	-6.7539	6.47376	-4.67171	8.56264	1.02355	-2.80122	-2.4087	0.445214	-5.86322	-5.2358	1.36628	-3.81778	-0.193216	2.52859	-5.21334	7.24941	6.4336	0.790765	-0.878179	-1.82336	7.6867	1.17453	-1.23047	2.45122	7.01158	-5.18989	-2.43719	-1.45859	-0.286421	1.56346	-2.0777	-4.92352	5.28265	-6.57319	1.32439	-6.1706	0.0858413	4.84702	8.47709	-1.64146	-4.93017	-3.15276	0.934658	4.35391	4.32949	-2.35919	2.64806	7.10505	-3.5386	-3.03348	-7.67531	-1.55165	5.34339	0.528367	-1.50329	-4.48116	4.04754	-1.3144	-4.2766	-5.03231	-1.14346	-4.21892	2.19741	-6.17088	-1.71541	1.93848	-5.46933	-5.48224	-2.2053	-3.85759	-3.88609	-5.26732
ABLIM3	-6.47246	-0.923327	8.10659	1.65024	1.13012	-1.22623	6.48069	1.55881	-2.27114	1.14988	3.35651	5.96724	1.3547	4.37691	-1.41729	1.08361	-0.754279	1.53062	-6.25677	-2.13273	-5.16039	0.784424	-2.84414	4.38959	2.83301	-5.11058	-2.26506	-2.07732	-1.33638	-2.12363	-1.92802	-6.2095	-0.846704	3.07405	7.32608	5.2068	0.621574	-4.44859	1.41055	4.72955	-0.412705	1.08097	-2.85802	8.32469	-4.04667	2.08026	-0.98219	-1.60169	-0.824105	3.54166	6.70454	1.85464	-0.97268	-5.57576	-0.703476	4.16176	-3.54058	-1.56521	1.1855	-3.91372	-0.405048	2.38948	5.77475	3.84045	-1.45076	-7.31459	0.61533	-7.15765	-5.74999	-0.87733	0.426829	-2.36598	-3.68037	-5.87036	-5.94277	-3.08455	3.94332	0.145335	-4.32864	1.03469	-3.32387	-1.0489	-7.35629	1.7129	-4.53998	0.961313	-0.963986	-5.44255	3.07441	6.26363	-3.29222	0.497004	-1.09092	6.02317	-4.44968	-4.34795	-0.881112	-3.71663	-3.13431	-6.50476	-0.0917293	1.22682	2.29992	-6.67553	-5.99747	-2.0909	-3.74794	-3.18104	1.80037	1.86574	-0.717829	-3.01653	-1.69248	7.06413	3.28048	-1.75768	1.57114	-2.35032	6.4491	-0.916147	-2.45649	0.26933	-4.87885	-0.758212	1.76486	-3.67524	2.05166	0.596119	-5.23429	-1.19282	-1.3486	2.29054	-0.423262	-5.40945	1.73649	-2.59773	6.42336	-5.72426	1.62557	2.17528	-3.09524	-2.60903	1.9028	7.1214	5.71951	-1.79604	1.91369	-2.35519	2.11783	-3.79	1.75013	5.54588	-1.96266	-0.0343621	-4.14038	-0.354148	-2.11984	4.15793	-0.668411	2.80695	3.43845	-0.295494	-4.495	-2.24207	-3.54018	5.36788	-2.91943	6.54499	6.92887	1.75577	-1.64913	-0.733173	-4.05613	-4.38383	3.57317	-2.019	0.678456	2.44743	-1.74752	1.99624	-3.73732	1.45543	1.70451	-6.51995	-3.84904	-1.27574	1.8672	4.07093	6.81533	5.00957	-1.07178	5.7821	1.97685	-2.58027	-0.212455	0.98571	3.62262	-0.449805	-5.63091	-4.3584	-1.90524	0.670149	1.93321	2.88453	-1.40874	-3.65839	1.05278	-0.558517	1.01847	0.604138	6.41176	5.11775	-3.68642	-1.65515	1.18164	0.546312	2.26905	-2.0465
ABR	-0.278067	1.39247	-0.082068	0.174732	-0.591956	-0.0712496	-0.746943	-0.192479	-0.879875	-0.212322	0.715007	-0.536896	-0.445032	-0.967328	0.142878	-0.258693	-0.658281	-0.807567	0.933196	-0.402955	-0.199367	-0.343233	-0.292979	0.644157	-0.619229	-0.165249	-0.150024	0.43549	-1.30425	-0.00752089	0.40901	-0.287706	1.04019	-0.337177	-0.864371	-0.46481	0.164422	0.543439	-0.282781	-0.0785613	-0.225001	-0.636617	-0.00492895	-0.75793	0.0158612	0.919878	-0.186371	-0.0368604	-0.917082	-0.880614	-1.02317	-0.267069	0.0882253	-0.300395	0.097111	-0.286893	0.592154	-0.0985976	0.153488	-0.401522	-0.0406336	-0.624244	0.270753	0.110841	-0.34061	-0.0690827	0.427401	0.179895	0.0400717	-1.94685	0.389317	-0.260313	0.323526	0.461812	-0.270033	1.17978	0.553403	0.449064	0.296201	0.312613	-0.453456	1.01958	0.0272533	-0.73347	0.139854	0.607	-0.097767	0.222625	-0.159309	0.296727	-0.200602	0.720528	-0.469122	-1.66217	-0.127324	0.916633	0.211756	0.109491	0.843986	0.507204	-0.976061	0.226748	0.317774	0.739598	0.525445	-0.706005	0.676466	0.440227	0.32121	-0.642115	0.666005	0.0709759	0.532136	0.638132	-1.09358	-0.00164104	0.262264	-0.455728	-2.34778	-0.820083	0.318287	-0.148868	1.39493	0.95368	0.219697	0.584398	-0.877578	-0.121276	0.0599847	0.339265	0.797922	-0.212251	0.346482	-0.122409	-0.469565	0.181488	-0.253305	0.0997999	0.136281	0.660324	-0.250208	-0.301154	-0.351373	-0.413403	-0.437772	0.892267	0.62167	-0.255355	-0.480846	0.347246	0.539517	0.322977	0.446085	-0.710385	0.501357	1.40642	-0.654252	0.212175	-0.269891	0.593159	0.634551	-0.462058	0.523907	-0.55178	-0.390981	-0.100041	-0.555845	-0.562048	0.268077	-0.445137	-0.532948	0.188199	0.949818	0.45109	0.803117	-0.278042	-0.0204642	0.882747	-0.897475	0.804237	0.930565	0.588982	0.491173	0.0161637	0.284034	-0.447229	0.480653	-1.17587	1.29152	-0.655702	-0.278465	0.713432	0.190094	0.022335	0.817889	-0.131217	0.359076	-0.316113	-0.500073	0.564054	0.136519	0.27249	-0.394703	-0.705304	0.367164	0.0414446	0.134345	1.27618	0.262722	-0.0259375	-0.241349	-0.706946	0.628534	1.14761	1.00901	0.757793	0.52173	0.0644716
ABRA	3.18939	0.708117	-1.71268	-0.622443	0.205026	0.0580322	-1.52299	-1.00794	-0.691514	-0.519008	-1.05603	-1.97061	-0.891141	0.300335	1.36374	-0.252229	-0.415013	0.934841	1.30062	0.572752	1.81006	0.350891	2.36996	-3.02356	-1.35086	1.12375	-0.568727	2.5226	-1.24055	1.25688	-0.228096	1.62723	1.29903	-0.477971	-2.11623	-1.31334	0.507122	2.33693	0.270999	-1.34946	-0.663625	1.3454	1.72177	-0.961403	2.45941	-2.1388	-1.25976	1.16677	-0.835801	-0.592737	-0.40181	-1.51241	-1.12978	1.31577	2.04315	-0.851188	0.995441	0.904253	0.453093	2.22031	-0.697893	-1.24651	-0.865047	-2.16303	0.374473	2.27437	0.376747	2.95545	2.74517	-1.40431	-0.583511	0.377083	0.812705	1.07594	2.5553	-0.703611	-1.42665	-1.64616	0.793242	-0.590311	0.105097	0.300625	0.752707	-2.16543	-1.0984	-1.3373	-0.22881	1.52238	-0.129579	-0.124643	0.887149	-0.238613	-1.20176	-1.46857	0.0640413	0.690169	-2.20733	1.71612	1.46133	2.51799	-0.341825	-0.177736	-0.0626856	1.51699	4.2276	1.16546	2.5261	2.51208	-0.519643	0.457168	-0.07415	1.03482	0.119015	-1.6468	-1.73411	0.676261	0.151052	-0.235717	0.142074	-0.110601	-0.367655	-1.22094	-0.249129	-0.276476	-0.535949	-2.67231	-0.00658777	-0.964012	1.21754	0.771421	-0.867931	0.489055	-0.788402	1.11503	-0.141659	1.04062	-1.87404	1.47439	-1.33652	-2.36561	0.635483	-0.423496	-0.714008	-1.25424	-1.5325	0.453319	-3.00969	1.24418	-2.20467	1.63543	-0.777739	-1.66699	0.437245	-0.62258	1.07937	-1.05139	2.17624	-2.32869	-0.6092	-1.30868	-2.09303	0.954915	1.7372	0.586296	0.893844	-1.53383	2.30782	-2.11346	-1.98285	-1.53269	2.49988	0.591171	0.758865	1.34084	0.579674	1.61768	1.9664	0.691111	1.53296	-1.10988	1.6895	-0.719093	-1.04535	-0.319271	3.77111	1.33529	0.185034	-1.42085	-0.296457	-0.736447	0.79954	-1.62366	-0.750949	0.246075	0.384401	-1.2846	-1.93108	-0.153546	2.27761	0.688022	0.29185	-0.580196	-0.986703	-1.33475	2.1592	0.904387	-1.74246	-1.05805	-1.07927	-0.673036	0.0749041	-0.355377	2.19808	0.0240496	0.30702	-0.27889	-0.452373	0.329704
ABT1	-1.26283	1.74136	-2.30132	0.51591	-0.147233	1.85536	-0.401878	-1.38369	1.17472	0.728806	-0.697149	0.751487	1.48056	-0.476988	2.33159	-0.423264	-0.202226	0.176667	2.29376	-2.08394	1.75062	0.44144	1.74754	-1.70847	-1.72804	-0.968731	0.706381	1.80905	-1.35138	-0.207272	-0.796446	1.60202	-0.542834	0.934016	2.03375	2.6308	1.76052	-0.394544	1.48018	-1.12433	-0.442965	-0.635312	0.527638	-0.901918	-1.11634	1.38189	1.23196	-1.17014	-1.84172	0.915744	1.41017	0.451128	-1.51232	2.48495	0.632559	-1.19063	-0.391653	-0.635217	1.51167	-0.835005	0.177517	1.25683	-0.531512	-2.03264	-1.40343	-1.03418	0.344379	0.94602	1.91184	-0.189808	1.24904	-0.559735	-0.288893	-2.18133	1.73142	-0.713247	-1.53354	-0.520411	-1.34	-2.52397	-0.236581	-1.34155	0.0543324	-1.43251	0.198606	-1.70732	0.862181	-0.572364	1.13108	0.53761	2.17823	-0.996173	0.365479	1.0408	-0.877217	-1.31665	-1.15312	-0.68747	0.817701	-1.52405	-0.62275	1.03592	-0.184638	-1.83716	2.35918	1.04292	0.356742	-0.74397	1.50233	-2.21638	1.37916	1.51636	-0.289925	-1.57934	-1.17473	-0.916584	0.419889	1.72892	-0.29473	-1.60856	0.238264	-0.381017	1.05117	-0.836664	-1.30511	1.53193	-1.07175	-0.360274	0.191066	1.1251	-0.105522	-1.14435	1.82072	-1.87525	2.41936	-0.343726	-0.811048	-1.11192	-0.385036	0.292933	-1.51037	-1.70207	1.04145	0.594967	2.27578	0.723143	-1.84253	-2.69655	3.67554	1.60507	-0.583483	2.51534	1.1704	-0.661448	0.57045	-0.150727	1.32586	1.59193	-0.696357	-1.23929	-1.16067	3.22385	0.893686	-1.00051	1.39657	-2.8575	-1.11474	-2.56364	-0.432916	-0.335914	-1.46255	-0.160324	-1.30807	-1.21278	-0.322029	-0.107054	0.040399	-0.726383	-1.69364	0.638767	-0.631191	2.0945	1.65156	-1.16626	-1.33933	-0.0097837	-0.538287	-1.56318	-0.790111	-0.370423	1.05122	-2.24464	-0.357428	0.00535716	0.134612	1.85491	1.51526	2.83015	-1.32136	1.6607	-1.28061	-1.43422	-0.928433	2.17028	2.28514	0.942	0.126969	2.17481	-0.111251	1.39169	-1.41452	0.846877	-1.02901	0.297018	0.0541221	-0.279382	0.813977	-1.16013
AC002310.11	0.288822	2.55636	-3.89001	-0.552013	-3.45195	0.83914	-3.81924	0.443943	-2.92036	1.57166	0.669996	-0.835193	-2.3004	-1.92358	0.226377	1.14449	-3.31289	-2.22522	2.07885	-1.5668	1.04409	-0.287092	2.40898	-1.26832	-2.817	-1.63506	0.100103	1.5526	-0.9723	1.1897	2.10448	0.942331	2.25619	1.23396	-4.13239	-1.48698	2.31185	1.15389	-1.82326	-2.22558	-3.05653	-1.58714	-0.832541	-1.87874	1.65348	0.13879	-1.02371	0.0513037	-3.29239	-3.45275	-1.44982	-1.49359	0.790836	0.679879	-0.75218	-2.19176	0.556872	-0.518776	0.121703	-0.518037	-0.409853	-1.7622	-0.944737	-1.97892	0.552559	1.09452	0.475583	1.81084	1.18839	-3.79551	-0.752605	-0.374849	0.233077	3.80726	1.64709	1.0041	-1.02868	-0.18647	3.47004	0.155886	-0.199925	1.26803	0.797739	-1.44165	-0.925389	-0.782488	-1.58017	0.866242	0.478202	1.50395	0.724775	4.00063	-1.4631	-3.47979	-0.215019	1.02403	-0.795123	2.34307	1.48641	2.18574	-4.56746	1.52638	3.81527	1.53624	2.46239	-1.90326	3.22002	2.38376	-0.484576	-2.16364	1.6005	1.04107	0.137438	-1.68411	-5.26752	-1.06214	3.04094	0.346471	-1.65306	-2.36854	1.00391	0.837672	2.9469	3.66616	-2.40204	-1.4514	-2.47874	0.0322887	0.863955	5.11263	-0.61023	-0.954572	-0.340123	1.99106	-0.348435	-0.710998	-2.89673	1.01275	2.14497	1.76626	-0.988855	-0.190107	-4.47207	-0.39872	-1.4488	0.308732	0.581667	1.13869	-0.946422	-0.0862623	-0.464714	0.0725595	2.04028	-1.11463	1.03257	3.01073	2.44833	-3.13581	-2.74174	-0.499838	-0.481449	-2.83052	0.713956	-3.27904	0.574234	-1.43728	-0.374134	-2.41006	-2.43328	-2.20354	-0.984599	3.76697	2.49111	2.13606	0.882713	0.307392	1.4397	2.6091	0.0194519	1.60319	0.860196	-0.990103	-1.13871	0.107972	1.60996	-0.683435	1.22741	-4.08872	-0.629294	-1.73791	-0.580732	-2.13939	-1.56328	0.00187037	1.18243	-1.73378	0.210143	-0.391285	0.842103	3.91438	0.975932	0.820308	-4.05805	-3.69887	1.84879	-1.34798	-0.353117	1.0959	-2.11111	-0.055922	-0.288604	-1.48006	2.41231	-0.234978	4.51831	3.7738	3.06717	2.66531
AC007192.4	-0.664312	0.850639	-1.84425	-1.13654	-1.46386	0.544762	-0.454768	-0.41688	-3.30969	0.601124	0.889641	1.04505	-2.33954	0.525794	-0.589519	1.78547	-3.21816	-1.72647	-0.497592	-0.77636	-1.30927	0.546915	3.45284	0.928397	-0.77485	-2.01225	-3.25929	-2.13509	1.44835	-0.106095	1.46359	-1.10701	1.97679	1.36286	0.465681	-1.084	1.7378	-1.11882	-1.58949	1.4407	-0.77492	-0.501237	-0.0731145	1.11492	-1.27332	0.791333	-0.594106	-2.65239	-1.783	-2.50773	0.947204	-0.549544	1.02582	-0.770985	-0.263574	1.49241	0.13714	0.40399	-0.766698	-2.40204	-2.81993	-0.344339	-0.829328	-0.667278	-0.227165	0.305329	-2.11205	1.94744	-2.23408	-1.06496	2.10532	-2.21462	2.19404	-0.868748	0.423589	-0.966331	1.17655	2.21786	1.52817	0.367747	-2.54553	2.52056	1.05621	-2.51953	-1.92354	-1.44646	-0.693217	-1.96002	0.917624	2.42318	-1.18562	2.12224	-1.00084	-0.432682	2.02498	0.675795	0.172213	2.59273	-0.0631761	1.01699	-2.12698	-0.100155	3.12396	1.26092	1.62603	0.218006	1.57134	1.06292	-1.66296	-0.343638	1.19891	0.395929	1.17209	-1.63087	-2.07503	-1.57306	1.40645	1.81693	0.879366	-1.54952	-2.37892	1.80282	1.56196	2.38135	-0.420583	-1.52328	-0.757599	-2.53514	0.518298	4.27102	-0.295862	0.0403216	0.384358	3.09781	0.0245049	0.961553	-1.03448	1.91804	2.13163	1.10323	-0.704219	-0.124645	-3.80029	0.807409	-0.592126	0.22628	0.524856	1.83337	0.0751397	-0.809963	-1.28604	0.200172	2.77325	-0.613008	0.306835	0.914116	1.0124	-2.08739	-2.02574	2.35572	1.03288	-2.9642	-0.379723	-2.55967	0.985716	-0.963064	0.709608	-0.28486	-0.517251	0.57274	-1.16875	1.67058	1.16345	-0.0671221	0.490734	-2.31628	0.103001	-1.13393	1.18028	-0.981782	2.36865	-1.80095	-0.818231	0.933495	1.46874	-0.688766	-1.35599	-2.1645	-1.25057	-2.00507	-0.989658	2.1794	-0.87157	0.869103	-1.30768	-2.43186	0.841283	-2.80178	-1.11417	3.7366	1.40286	1.29829	-2.16856	-2.86284	0.5612	-2.57278	1.10003	-0.462356	-2.22687	0.523761	0.549064	-0.901354	-0.439669	-1.57247	2.21397	1.70618	1.38972	1.05254
AC009336.19	0.675503	-0.563637	-0.498446	1.29374	-0.578745	-1.73412	0.0628619	-0.535094	-0.325465	0.239474	-1.67448	-0.0365431	-0.316434	0.382391	-0.6219	0.669362	0.196275	-0.579827	1.1468	-0.219859	0.598573	1.69508	2.81512	0.198862	-0.0179278	-0.431853	0.442439	1.03747	1.04935	0.821022	-2.27948	0.758002	0.503255	0.666819	-2.18116	-0.39576	0.159374	0.391857	-0.924659	-0.046352	-0.688856	0.747681	0.173001	1.26577	0.24343	-0.905955	-1.57762	-0.776806	-1.42296	-1.4156	0.0828125	-0.764937	0.587281	0.455195	-0.172709	-0.723501	1.5752	2.22606	0.253188	-0.896452	0.437206	-1.14747	-1.94481	-1.40129	0.0783044	0.489072	0.0523265	1.52051	0.612952	-0.953703	0.0631781	-1.02779	1.53707	1.06997	1.9484	-1.56987	-1.33785	2.2157	-0.147059	1.07378	-1.92079	0.804272	0.43645	-1.01925	-2.85873	-0.111244	0.321566	-0.215786	0.174651	0.453497	0.735416	0.673818	-1.86739	-1.02576	1.8278	-0.848342	-0.617631	1.88163	0.611572	2.35858	-1.58528	1.0739	1.06272	-0.418064	2.45797	0.170932	1.16489	-1.19583	-2.01629	0.112542	-0.160865	0.827844	0.977965	-1.54619	-1.23668	-1.94365	0.504924	1.59388	0.235275	-0.459607	-0.850839	-1.14807	0.297071	2.33852	-0.479773	-1.77642	-1.9152	-2.40739	-0.0618842	1.22417	0.311351	1.30043	-1.96339	0.355126	-0.904461	0.343016	-2.82097	0.832885	0.211356	1.40908	1.88323	0.159249	-2.71397	-0.204731	0.28962	-1.35513	-0.47274	1.26059	-1.67851	1.2242	1.29723	0.156271	0.805002	-0.648577	-1.42323	2.27827	0.264216	-0.881565	-0.919453	1.63471	-1.23652	0.00629788	2.13343	-1.49307	-2.1874	-1.37713	1.81181	1.64128	-1.63867	-0.989896	0.720103	0.229524	-0.901485	1.36352	2.0466	-1.88211	0.500587	0.185839	1.03738	0.329588	0.671777	-2.29566	-1.14791	0.00477293	2.53404	-0.633874	2.41474	-0.822255	-1.12356	0.0749564	0.406025	-0.909697	-0.196047	-0.448708	-0.96987	-1.08957	-0.598015	-1.66118	0.383361	1.99381	-1.35879	-0.808281	-1.33087	-2.78558	0.335129	-2.60504	0.360264	-0.374668	-2.55182	-1.71717	0.941921	-1.69252	0.285938	-2.37427	2.77938	2.04205	2.28405	-0.865609
AC009950.1	-3.54366	-2.31492	2.14114	0.80769	-2.47741	1.10682	2.99412	-0.0261626	2.29989	-0.556083	-2.464	-1.56593	3.64382	-1.00789	4.69245	0.283505	0.728366	-1.14545	0.0784875	1.86944	1.12778	3.52703	-0.276742	-0.495382	2.06454	-0.456395	0.577403	1.81833	0.552999	-2.42047	1.07816	2.13681	-0.106243	1.9667	1.22192	-0.737793	-1.3472	-1.47526	0.311937	2.48397	-1.73016	0.843373	-0.225427	-0.896167	-2.28619	2.393	-1.77265	0.028222	1.0148	1.11121	-0.459852	0.613929	-0.828217	0.543616	1.3596	0.338515	1.6382	0.772577	-2.55936	-1.13489	3.00858	-1.83314	-0.939649	0.17564	0.502821	-3.45209	-1.09459	-1.09527	2.52783	0.16915	1.99143	-2.07475	-4.23229	0.546907	-0.823316	-2.42315	4.01344	1.27143	-2.90194	1.44016	-1.67876	-0.651328	-4.26395	1.99046	2.04984	2.84835	2.94145	-0.431664	-1.52805	2.19315	1.02385	-0.335902	0.885268	-0.0585347	0.91736	-1.36063	-1.7605	-1.56534	-2.9259	-0.288488	0.824191	5.66121	0.682359	-2.64135	-0.00912837	-2.51028	-3.32621	-4.55592	1.2645	-0.358982	0.314172	0.598169	-2.30334	2.60992	1.50252	1.48496	-0.675853	-3.3759	0.89909	0.738717	-0.433579	-1.16428	-0.428477	-0.952811	2.18146	1.52362	-0.297415	-0.0268683	-3.45634	-1.56179	-1.9545	1.63467	-1.22044	-1.8834	-1.69357	-0.751297	2.41858	-3.98234	2.24428	1.00185	-3.14369	0.469367	1.57754	2.86851	0.659226	1.84814	-2.0255	0.302034	1.34858	-0.57292	2.18628	1.43328	-1.28119	0.192361	-3.06062	-0.320217	-0.965144	2.16713	-2.26835	0.756891	3.39905	1.70827	1.44392	-1.39004	-3.73974	-1.00785	-2.58127	1.00163	1.95446	-0.227331	-1.60416	-1.42806	-1.6896	-1.69328	0.534698	2.37978	-0.448112	2.87437	-1.24417	1.30718	-1.21216	3.15153	-1.44211	-3.43533	-0.770587	-1.4528	0.729911	2.18881	1.12624	-0.465025	1.9014	2.43934	-0.203149	0.593346	-1.18224	3.00676	1.5331	3.22852	-2.4494	-1.09319	0.426774	-2.083	-0.421346	2.14304	-0.571659	-1.44781	-1.05031	-2.8576	2.46736	-0.600417	-2.34481	1.50291	0.601425	-1.29525	-0.494486	0.92546	1.79868	-1.41803
AC009961.3	3.15967	1.12751	1.49029	5.20543	-0.698193	0.357946	-0.535808	4.92401	1.48505	-2.579	-0.638273	2.84949	2.08117	-5.16771	-1.66302	-3.11893	3.37854	-1.34836	0.661367	-3.59758	-0.748852	-0.443497	-7.25303	0.374429	0.0572866	4.81783	2.69197	-3.30798	0.207237	1.62178	0.2006	-1.46585	-2.74791	-4.01106	-4.25019	0.288428	-1.93686	0.568616	-4.28251	-5.86995	2.11068	-1.19883	-2.4506	-0.207111	2.03408	-0.510952	4.51329	3.67842	2.7802	0.226351	-2.18302	3.84838	-1.72202	-3.75181	-2.3497	-1.85595	3.50143	-1.704	2.765	0.980045	2.3089	-0.386377	-0.624095	1.35536	-1.80579	1.02923	-0.455874	0.541133	0.717155	1.16687	-5.13189	4.27878	-3.14082	5.1193	-3.30463	5.07923	-1.65512	0.428254	0.60123	4.34804	4.22205	1.80886	1.48718	0.439436	2.59005	1.55208	-0.559646	5.18242	1.87277	-6.63802	-0.0331612	1.06369	-0.564606	-2.49704	-3.4661	-0.708985	5.78671	-1.54191	1.03012	-2.01259	5.47452	-4.2441	-5.15357	2.09644	-1.30785	-1.54407	-0.925598	-0.774039	-0.0349978	-0.308266	-3.69552	-0.744123	0.347249	-0.937938	4.13013	2.14208	-0.652913	-0.952966	-5.3558	1.17439	3.78015	-2.1896	-1.76305	-0.500275	2.53793	2.45917	-0.230592	3.20781	0.207239	-2.23327	1.85825	0.678397	0.399856	0.755574	-2.43204	-1.95772	-0.996169	0.858733	-4.00501	0.218477	5.39344	3.14241	2.28715	-0.00630932	-0.410096	1.60357	3.75243	-7.64731	1.20998	-1.20486	2.13111	1.83747	-2.35267	-3.09282	1.76665	2.99055	-5.42862	3.51053	4.32166	-1.55633	1.0327	0.0669246	0.0367124	5.28299	-3.52809	3.36339	-1.0085	-2.44323	-2.8918	-1.59844	-0.140328	-2.58927	-1.18145	3.21581	1.20383	0.297542	-0.99904	2.19133	-3.03576	4.7661	-4.5067	0.392085	-0.381737	-0.327419	-4.33917	2.49571	4.5211	3.74117	-2.52884	1.44124	-3.47423	-2.75623	0.944415	-2.6663	-0.572893	1.28957	0.0638818	0.481531	1.03628	-4.09949	-2.52229	-2.95255	2.25601	2.44878	-2.41715	2.27661	-2.68534	1.46599	0.0232035	-3.28008	0.464386	-2.04624	0.981906	-0.512431	0.99922	1.96558	1.11015	2.32043
AC013461.1	1.49457	-3.91404	1.02635	-2.25537	4.58928	-2.1622	-0.752782	0.124751	1.67326	0.312798	-2.61698	-1.16211	0.0591139	2.3019	-0.317962	1.57735	3.4519	1.38404	0.393075	3.5334	0.547615	1.7114	1.60326	1.02282	2.68376	3.33103	-4.35814	-1.47399	0.84043	-2.82395	-3.95582	2.41397	1.08089	-3.42657	1.46699	-1.18986	-5.42015	3.61275	1.57046	1.70171	4.19655	5.58832	1.58089	-0.501194	-0.418099	-1.56112	-0.528962	1.88536	3.18111	0.225109	-1.7119	-1.45525	-1.62934	-0.562111	0.244637	3.75958	1.48364	3.08752	0.212972	2.86544	-0.823997	0.541416	-1.63715	2.53392	2.21434	3.14488	-2.1034	-0.179947	-0.812772	2.02489	0.837288	1.20054	1.33795	-1.95976	0.881034	-1.48601	1.58125	0.772084	-2.39641	-1.96826	1.0245	1.79336	0.775195	-0.0683021	-0.206169	-0.423589	2.01838	-0.987304	-5.19876	-3.60536	0.273376	-3.6592	3.74708	1.24101	2.66518	0.486519	-0.831023	-1.48347	0.54144	1.37292	4.42242	-2.14856	-1.87229	1.1242	0.0552348	4.77318	2.12537	2.21764	-2.08037	2.50488	-1.37949	0.145437	2.82324	0.75427	1.08316	2.19169	-5.16592	-1.75822	-0.278122	4.51349	0.601932	-0.816208	-2.73138	-2.4041	0.894342	-1.32378	4.18923	0.51808	2.97104	-3.00523	0.4737	0.901189	-2.28802	0.369468	-3.09757	4.26455	-0.252567	1.04479	-1.17474	-1.01071	2.14133	3.53262	1.59388	-4.23011	-0.451842	-0.259864	-1.30865	1.8318	-3.45842	2.66071	0.430013	-3.2834	-1.69479	1.98046	1.57799	-4.07743	-2.52816	-0.849054	0.579569	3.0064	-1.04951	1.60867	2.40118	3.11688	-0.397339	0.362035	4.66322	0.42668	1.85613	1.50695	5.18902	-3.20094	-1.1143	1.04518	-0.985756	2.2984	-0.0511356	-3.31702	2.39797	-5.26291	2.52202	-3.41618	1.98928	2.71914	2.16143	-0.0634763	-3.75189	0.228547	1.08553	0.512855	2.72524	-0.482091	3.38317	4.55421	-1.82565	-2.30539	-3.24754	-2.88611	4.31185	-1.95818	2.00338	-0.501055	5.66096	-0.304375	-2.198	1.20837	-0.943593	-1.62376	3.53893	-3.22829	0.44646	-0.372524	-2.3225	0.692228	-3.61375	-4.41884	-4.39854	-2.05052
ACAD8	2.80078	2.5155	-1.67437	1.35145	-3.25463	0.416167	-3.00195	1.32935	-1.04708	-0.500913	0.246182	-1.49602	-0.960806	-3.85432	-0.0595617	-3.43163	-1.1702	-1.7241	2.34475	-2.01647	0.931947	0.22135	-1.36321	-1.13811	-2.21415	2.42352	2.1026	0.813417	-1.89395	2.2859	3.04899	0.190562	0.679552	-1.43426	-4.52456	-2.53145	0.39915	0.715308	-2.19664	-4.24112	-2.19064	-2.29905	-0.994293	-1.49018	2.43143	-0.0349229	0.946026	2.80055	-0.774428	-1.98817	-3.21464	1.37574	-0.688727	1.04743	-0.322053	-2.44437	2.48547	-1.15534	0.973067	2.62453	-0.401899	-1.64105	-0.294456	-2.43596	-1.02727	1.57994	-0.268098	3.15545	2.34062	-2.90638	-2.56504	3.64348	-1.23432	5.30705	-0.34141	3.29692	-1.9471	-1.00338	2.6472	1.95339	2.40427	1.31214	1.45623	-0.545538	2.33989	-0.765491	-0.935853	5.21529	-0.65904	-2.07784	1.09589	1.928	0.112038	-4.01374	-1.88283	0.064899	1.21066	1.52919	1.30638	1.94451	-0.384054	-0.408424	-1.5178	2.053	1.57066	-1.73838	1.10363	0.464589	-0.494095	-2.31527	0.153559	1.05271	0.676555	-1.69156	-2.01848	0.514359	1.04156	-0.548029	-3.52078	-1.00924	3.0816	-0.727177	2.66315	0.482541	-1.78496	1.30269	-2.01024	0.664494	1.48298	1.08103	1.19265	-1.44036	1.57242	2.18347	-1.92498	-0.818886	-3.83395	1.76109	-1.72524	0.968709	1.4918	-0.138459	-0.27654	-0.570724	-2.44851	1.40638	0.754397	-2.76768	-0.839012	-0.567243	-0.666808	1.30064	0.444862	-1.33454	1.49968	2.78281	-1.35948	-0.734123	-0.568516	-1.88268	-0.096113	-1.778	0.984884	1.18746	-0.853373	-1.11694	-0.317606	-3.0863	-4.09947	-2.25592	-0.659659	1.35636	2.34654	2.83862	-0.0625431	0.135901	1.92983	1.04237	-1.82912	3.46195	0.541285	0.878277	-1.61722	0.0403307	-0.0179708	1.62362	1.8185	0.424471	-1.26165	-2.8178	-2.35998	-2.49792	-2.11951	-1.61181	1.59878	0.467564	0.637963	1.19689	2.13252	0.866463	-0.450203	-0.261063	-0.762768	-1.30238	0.984371	2.80253	-1.87261	0.934393	-0.989028	-1.21189	-0.252769	-3.2729	3.82294	0.72084	1.5845	2.28029	1.36851	3.21888
ACAP1	-0.775042	-1.69331	-2.99937	-0.560247	-1.71967	-3.13214	-0.638402	-1.81474	0.641414	2.93579	-2.17642	-2.14064	3.39628	-0.691801	6.56014	0.495055	0.874286	-0.591372	6.99011	1.81489	7.75131	1.34118	3.92504	-2.72679	-2.77185	0.408767	-0.696206	7.99733	-2.36622	-1.08638	0.0721773	5.79693	0.371732	6.31454	-3.63084	-2.89563	0.0801521	1.56351	2.53922	0.869613	-3.89732	1.08547	2.2201	-3.42143	1.20849	-3.00775	-4.15227	2.7109	-3.05807	1.55402	-1.04257	-2.02931	3.56806	8.29126	6.07428	-3.04741	1.29954	5.26852	-2.96878	0.990195	4.31635	-2.82846	-0.730293	-4.01071	2.18382	1.48298	1.10559	4.97508	7.96526	-1.81021	2.94984	-2.55212	-0.0384264	1.37045	6.42777	-3.32947	1.46795	-2.55406	0.526686	0.121293	-3.06354	0.0747109	-2.22794	-3.44808	-2.38268	1.66648	3.82702	-0.406336	-1.16531	2.59421	7.37773	0.550526	-2.03191	-2.53354	0.20409	1.11353	-4.00627	2.52195	0.466086	5.72221	-3.39347	5.53616	1.4613	2.20342	5.20953	-1.33535	0.611279	-1.95633	-0.743119	-1.32139	-1.85367	7.22518	-1.62711	-2.11169	-4.5559	-4.58998	1.04769	-2.01431	-0.932792	-0.853271	-1.40578	-2.86055	1.7625	0.639201	2.90775	0.291852	-3.15805	-2.81139	0.885151	1.72588	-0.769877	0.501118	-1.44508	-0.377571	0.264947	-1.34909	-1.78718	-1.31079	-1.50116	-1.49276	-1.39203	-2.72652	0.742814	0.0868814	-2.8103	-1.60573	-5.22963	3.53482	-2.36257	7.81659	0.786105	-1.98996	-1.06676	-2.31583	-3.8897	-0.7927	3.99683	-4.93274	-3.24484	-1.53029	-2.83813	4.61272	2.59606	-4.49592	-3.00222	-4.18683	-1.34974	-2.1191	-2.7528	-4.32419	2.5393	0.28705	2.68573	1.97334	1.55791	0.986645	1.88279	2.62718	2.31853	0.172307	-1.42281	-4.4611	-4.57852	-1.92899	1.10057	-1.57864	2.02847	-3.90007	-2.35783	-1.73849	3.86467	-2.35223	-0.984226	2.33872	-1.1802	2.0206	-3.58585	3.3549	3.09479	4.20446	-2.9303	-1.74676	-4.33785	-4.3605	2.86458	-2.68703	-0.12341	-5.46994	-1.30656	-1.99346	-1.8559	-1.076	2.07971	-2.56543	1.20112	2.34349	1.90413	-1.56426
ACAP2	2.52213	-4.6133	4.46416	3.87826	2.40167	-2.70485	3.84348	5.67666	3.54174	-1.55317	-4.79614	2.06037	6.52201	-1.32426	2.66213	-3.84027	6.89819	-0.963435	1.62035	1.72365	3.64325	1.38093	-2.39498	3.48932	4.67435	8.07868	-0.38642	-0.830267	-0.284344	-6.38363	-4.39746	3.18283	-1.7498	-4.38447	0.340469	-0.615145	-7.62422	4.50022	-2.55867	-2.95698	7.17824	5.59071	-1.60374	-0.989823	-3.65006	-0.635053	1.41125	1.51345	3.17169	2.52516	-2.35335	3.77123	-2.1174	1.57042	1.45208	3.61046	3.41899	4.05634	3.63071	2.08207	4.1118	-1.40752	-1.82424	3.90845	-1.50384	2.36883	-2.43488	2.058	4.61677	2.6573	-0.154404	1.24922	1.92766	-1.05288	1.69503	0.571551	3.10525	2.58901	-6.78638	0.270423	-0.241722	2.25542	3.10796	0.331768	0.775067	4.08433	5.65789	0.934281	-1.90472	-9.94475	4.57172	-6.31071	6.30989	-1.3051	2.11843	-1.70145	0.615496	-4.91586	-2.44822	1.91239	8.29049	-0.502426	-5.22901	-0.0455397	0.486096	5.0162	-2.85785	-3.58555	-2.41518	0.993836	-5.82446	1.89032	4.33435	1.3424	3.44819	3.82836	-7.33041	-0.514267	-2.61462	7.21798	3.21742	-4.35938	-5.04517	-3.6797	2.9866	1.16125	2.69137	2.41332	3.92225	-5.72994	4.06687	3.36579	-0.336342	-2.38901	-6.90128	2.79467	-0.175334	3.22548	-7.43779	0.79785	4.39784	3.57804	4.17461	-3.42237	-0.5615	-0.646335	0.171203	-4.1349	-2.6002	4.6897	3.77857	-0.0264863	-5.34113	-1.94035	-4.50647	-3.31239	-6.06399	0.967194	4.40908	1.07593	-0.0525334	6.66986	4.34393	6.61124	-6.57092	3.84391	4.33721	-2.46279	-2.99707	-2.39133	5.2932	-9.90991	-6.15138	-0.333972	0.523095	3.92833	-5.20323	0.839427	-1.13338	0.343117	-3.80454	-2.88395	2.3737	3.07472	2.56294	-1.92979	1.33179	5.49079	-0.218456	7.94494	0.0973	-3.88257	2.22205	6.45603	-1.28598	2.65917	-2.78498	1.93796	3.73967	-4.95408	-3.06962	-7.0318	8.09986	2.59957	-7.37933	-0.0974837	-5.12979	-2.16856	5.78798	-8.08256	-2.9126	0.387922	-6.53209	-2.65275	-2.97079	-1.53313	-1.47102	-6.92212
ACAP3	-1.05306	0.637241	-4.29924	-1.65742	-2.7904	-0.0692309	-1.24408	-2.50105	-3.99085	0.790144	4.15379	2.49278	-5.18999	2.08508	-2.72824	4.76895	-7.0439	-1.27952	1.11264	-3.65474	-1.98537	2.49451	6.9049	1.01062	-2.18928	-6.86661	-3.20123	1.82306	0.491683	3.1148	0.904009	-2.76501	3.85991	4.34187	-2.19584	0.217162	7.37243	-2.73203	-1.18467	1.84018	-5.85969	-2.31411	1.90781	1.92886	0.333259	0.0150236	-2.2859	-3.05046	-5.95096	-3.69165	2.69411	-1.78512	3.34192	-1.1595	-1.32997	-2.10957	-1.88277	1.7141	-2.36057	-4.69467	-3.63762	-5.18014	-0.827108	-5.12055	-1.35229	0.606544	-0.307338	2.13069	-3.65825	-5.11813	1.63053	-4.14115	2.91692	2.4993	0.902496	-4.81953	-1.62622	1.51594	3.97305	2.37599	-4.39128	2.3079	1.1312	-2.84184	-6.64431	-1.1406	-3.01622	-3.12569	3.56678	8.48965	-3.5498	6.52617	-5.29168	-2.51772	2.07283	0.693392	-1.53112	7.57448	-0.42155	3.42252	-8.90119	2.64917	8.82327	-0.263843	3.95622	-1.76893	2.38415	0.00139811	-3.43902	-2.27804	2.4674	2.15379	-0.198574	-2.07505	-7.02289	-5.81376	7.23718	1.97389	2.24071	-5.52206	-3.74092	3.2494	5.52584	8.37929	-2.69438	-5.81288	-3.74063	-5.73509	-2.22566	8.95016	-2.78627	-0.310778	-1.48071	4.06092	0.947444	-2.28018	-2.75199	3.07893	4.87904	4.92514	0.176335	-1.64923	-10.5187	2.69664	-0.715113	-3.16807	0.523734	5.9079	-2.29584	-0.980539	0.241983	2.22742	6.51594	-3.02063	-1.14165	5.26538	4.98716	-4.63814	-5.41776	3.65942	0.348872	-5.76107	1.09761	-9.14435	-2.1692	-2.67492	0.0336414	2.24311	-0.277223	0.836382	-1.51023	7.68206	3.10897	1.74686	4.64405	-7.17076	1.34458	1.74969	2.06788	2.40729	2.45188	-3.5896	-3.64509	-2.11634	3.7732	-0.449068	1.78037	-7.43586	-1.36134	-2.74839	0.185664	0.488077	-3.95109	-3.34408	-0.206167	-6.4348	2.19306	-5.92255	-2.79099	6.29501	-0.251818	2.89577	-8.19359	-7.08947	1.8447	-7.75333	4.96799	-1.1388	-7.73085	-0.299853	1.83848	-0.854424	2.87373	-1.49229	9.96435	8.42384	7.50137	2.74636
ACIN1	1.34979	3.44677	-1.68724	1.99521	-2.14255	0.412333	-2.53735	3.40732	-0.618165	0.0890173	-0.353767	0.325969	0.443174	-3.54754	-0.448563	-2.94836	-1.84081	-0.707267	2.24945	-4.74696	0.744519	1.21396	-0.307724	0.706607	-2.17154	0.669846	1.13991	1.20984	-0.832938	1.03916	1.22044	-0.784051	-0.359287	1.56502	-2.52054	-0.361715	3.5674	0.0141174	-3.38274	-3.1428	-0.1557	-3.00002	-0.741149	-2.0866	-0.840578	1.39571	1.66877	-1.08418	-3.03867	-2.18389	-0.756932	1.517	-0.159409	1.6782	-0.289302	-1.93398	2.08001	0.354889	2.39802	-2.2628	-0.0110977	-1.39795	0.516144	-2.25211	-3.68999	-0.713182	-1.49678	1.72784	1.40538	-4.25474	-1.27046	0.684771	-0.739959	4.022	1.47116	1.09705	-0.671778	1.31663	0.14612	0.838091	0.4934	2.24707	1.54203	-2.86557	-0.535595	1.17709	0.0255377	1.40145	0.766771	-0.978373	0.993894	2.2399	-0.686506	-1.48848	-1.37454	-1.00296	0.426656	2.1949	-0.212913	1.33924	-2.1602	1.02667	1.37916	1.04264	2.09134	-1.29837	-0.374973	-0.777385	-0.998224	-4.24387	-0.524999	2.82503	2.16623	0.683999	-2.22448	-0.0273756	2.15699	0.28877	-1.11684	-3.45574	1.42352	-1.71912	2.28037	2.47837	-2.50331	0.88663	-2.728	1.74725	1.46406	2.17516	1.09916	-2.35155	1.93616	0.612455	0.0738265	-2.81949	-2.90094	2.91825	-1.81065	3.72199	0.832536	-2.0976	-3.08313	1.45973	0.961119	0.495588	-1.04108	-2.62632	-0.262035	0.742744	2.42022	2.11084	0.392621	-4.63611	-1.50938	2.64258	-2.66218	-1.02544	-0.996404	-0.0816953	-0.292293	-0.540579	2.2987	-2.06962	-2.04297	-0.235763	-0.854178	-3.00977	-3.64911	-3.61262	-1.93339	-0.129334	0.216805	2.7254	4.00287	-0.0414931	1.13273	3.15536	-0.975455	5.25291	-0.907614	-0.292379	-0.135387	-1.58109	0.403742	-0.34213	3.50893	-1.37259	-0.295155	-1.06544	-3.1825	-1.38805	-2.06473	-1.14501	0.10865	-1.24709	1.1611	0.498042	-1.60979	0.799234	-3.93421	-1.84804	-3.11259	-2.30989	2.49397	-0.846869	-1.61798	0.903563	-2.40615	-1.14156	-1.21265	-0.780212	0.546971	-1.37217	4.85778	5.40069	5.40959	-1.34234
ACKR1	6.99562	-1.07149	-2.92612	-1.43207	0.259816	-3.86074	-2.6142	-5.4094	1.3708	3.45837	-3.47559	-3.3067	-2.51942	-0.554146	0.584992	-1.06288	0.690951	2.57509	4.45412	1.52362	4.39564	-0.839448	5.542	-5.47768	-3.24095	0.538933	-2.70813	6.67422	-2.47021	2.09037	-0.46728	5.99007	0.732723	0.286029	-5.79103	-4.64489	0.00704467	3.92107	2.33187	-2.6576	-3.74317	2.68406	6.33781	-1.63457	6.85538	-6.48199	-2.62718	2.69457	-0.773283	-2.2933	0.575146	-2.22226	-1.76565	3.35254	4.13935	-4.02314	0.505668	1.25832	-1.73771	6.76802	-1.12638	-3.36058	-2.33744	-5.20046	1.07944	5.21182	0.0447176	7.46203	4.76108	-2.60361	-2.90325	2.27235	1.78063	3.546	8.45556	-2.78134	-5.46118	-4.3589	3.59756	-2.06362	-1.64697	-2.86483	4.09538	-4.34164	-2.79696	-5.3392	-0.131468	2.12259	-1.29351	-0.71738	2.41425	-1.22635	-0.405843	-1.77264	1.00121	1.06717	-5.05663	4.25601	2.16787	4.97237	-0.805395	0.675115	-0.365589	4.86944	9.22874	2.51412	6.12103	3.67741	-2.54198	1.19979	-1.04494	4.64062	-0.843385	-3.69416	-3.7925	0.412796	0.877442	-2.2659	0.319547	-0.940386	-1.99132	-2.91195	-1.86166	-1.04262	-1.82529	-4.00055	0.192875	-2.46419	3.20042	0.273954	-2.58911	0.258026	-1.48071	1.98243	-0.113	2.27522	-3.25399	4.09906	-3.77846	-6.5861	3.42148	-0.632878	-1.23979	-0.244757	-3.23599	0.710152	-6.67701	4.19194	-3.56986	4.77731	-1.94483	-5.42412	0.575661	0.163026	-0.285363	-2.03685	4.60867	-5.27888	-1.38399	-2.67203	-5.39387	2.87199	3.4777	0.781669	2.88977	-4.46903	4.8789	-3.00962	-4.3575	-0.612445	5.24771	1.87849	2.0245	3.5147	-0.969967	3.13604	6.34865	0.212967	5.17049	-4.80655	2.43112	-3.25916	-5.8539	0.490815	7.13557	4.73175	0.330979	-3.26895	-0.951058	-1.69101	4.50507	-4.90259	-1.67584	0.148837	0.517147	1.44805	-5.4494	0.761184	6.51723	4.17969	2.43335	1.38347	-3.17525	-4.27684	2.75094	3.06127	-3.30335	-4.38011	-1.06022	-1.16491	-1.19661	-0.951519	5.41122	0.403917	-0.859511	-2.28413	-1.86582	0.462646
ACKR3	-0.135317	-4.39741	0.864442	-2.88251	1.22647	-2.01871	1.79885	-1.25507	0.357325	0.887631	-2.58975	0.579048	-0.0604862	3.82949	0.66225	1.94467	1.32844	1.52121	-0.0185987	3.11019	0.683402	0.573488	3.21033	2.52639	1.29702	-0.128113	-3.70058	0.773828	1.29134	-1.62112	-2.86315	0.242061	0.173928	-0.0511558	2.03097	0.3196	-2.64471	0.756981	1.4147	2.30026	2.06381	3.49996	1.95234	1.02775	-0.922704	-0.870058	-3.93809	-0.508305	0.128519	-0.331905	0.408907	-2.55841	0.762198	1.18179	2.13414	3.03547	-0.784174	3.51992	-1.15363	0.153756	0.340998	0.00887007	-1.30366	1.66458	1.39317	1.41067	-0.377553	0.916179	0.352119	1.84578	2.12257	-1.98616	2.9294	-2.44469	1.88818	-3.57841	1.84011	0.532418	-1.60899	-0.589839	-2.15208	1.72092	-0.131523	-0.485578	-1.79136	0.393375	2.06007	-2.13826	-0.826551	0.97545	1.71593	-1.02399	-0.698445	1.85609	3.34693	0.31309	-1.05805	0.866062	-1.37853	3.06825	0.681596	0.628415	0.205444	-0.380807	1.20713	2.52054	-0.974544	-2.12963	-2.84583	2.37993	-1.40852	0.474269	-0.730453	-1.12945	-1.07697	-1.27657	-2.8532	1.02306	3.42829	2.25689	-2.23343	0.0850204	-1.87035	-1.38106	1.34026	-2.29634	2.89457	-3.97276	1.00978	-0.438281	0.59392	3.90062	-2.8463	0.885557	-1.46314	2.62557	-0.495268	1.63025	1.25678	0.592598	0.665926	0.718238	0.147394	-0.409295	1.06138	-0.797007	-0.882767	3.61261	-2.25285	3.67079	0.645496	-1.32258	-1.40787	1.61625	-2.70837	-1.83813	1.58429	-2.54533	-1.05322	1.39002	-0.281946	1.50497	2.17127	-0.652465	0.45989	-0.735102	2.90199	3.02251	1.59208	1.55727	3.18499	-0.582519	0.387999	-1.03232	0.530789	-1.43538	0.290851	-2.05027	2.43805	-3.7579	1.11922	-3.72712	0.214588	2.14244	3.5233	-2.47161	-2.64379	-2.10598	1.79522	1.83378	1.6919	0.310807	2.68816	3.01535	-1.48172	-1.22324	-1.82048	-2.67766	1.72843	0.914843	0.544547	-1.21396	0.775765	-2.20687	-2.05097	-3.02896	2.00858	-2.17311	1.40179	-2.51515	-1.30018	-0.88316	-1.53721	-1.23324	-0.886107	-1.61198	-1.50477	-1.9105
ACOT11	-2.76274	5.61023	-1.79834	1.1955	-0.464511	3.18971	-1.01357	3.13801	-2.89589	-0.642137	2.80052	2.55883	-0.658927	-1.58765	-2.26508	2.21176	-1.72598	-2.01616	-2.5583	-4.96656	-3.46051	0.0173617	-1.42529	0.482204	-0.140862	-4.03676	2.81561	0.558464	-2.92716	0.949142	1.22226	-3.95153	-0.317735	0.480079	-0.653433	2.38865	5.09787	-3.60326	-1.73125	0.258586	-2.25562	-2.4953	0.521791	1.77043	-1.5711	1.25223	0.886169	-2.81657	-2.54542	1.81246	0.210212	0.277546	-0.76533	-2.92352	-2.57789	-3.67699	-0.141327	-2.09068	1.01484	-2.71232	1.07477	-0.00936916	1.98031	-0.595617	-3.0928	-3.17728	0.25397	-3.7283	-3.69545	-2.08274	-2.36887	-0.890432	-2.43686	-0.536586	-3.31466	1.63134	-1.38083	-1.00437	0.0243159	1.84796	-1.48274	0.486042	-3.45621	2.36669	-0.611557	-1.70845	-1.08913	-0.866987	2.19455	2.76687	-1.38247	0.897627	0.55851	0.158175	-2.93213	-2.4821	1.11821	-1.061	1.2925	-3.05872	-2.93596	0.65698	1.33662	-0.820291	-2.49239	-3.04761	0.765792	-0.767722	3.58729	-3.18553	4.38457	0.39218	-2.46514	0.219558	0.305161	-0.613668	5.55315	0.0306861	0.203359	-3.65556	0.0460512	1.58313	1.24654	3.35301	-0.0944348	-0.120932	-2.7179	1.85972	-3.78994	1.80936	-0.646664	-0.392056	2.7545	-0.642043	1.43047	-4.06773	1.47094	-1.98084	1.01924	2.64981	-2.57143	-1.23325	-3.01448	2.66126	1.46401	-2.04526	2.42881	-1.6082	1.61291	-3.7052	-0.23537	3.00282	3.31486	-2.7575	0.400151	5.37282	-2.1637	2.01826	1.10368	-0.374709	0.766923	-3.33291	-3.07304	-4.32759	-3.06276	2.41811	-4.01975	1.04947	0.279219	-2.78819	-3.53302	1.95857	-0.796455	0.165205	2.13239	-2.73604	-0.696642	2.335	-3.63771	4.73187	2.61784	4.25945	2.18944	-5.58485	-3.16333	0.0545333	4.47045	1.68432	0.0574174	-0.852772	0.261575	2.52557	-1.90035	-3.74788	0.416886	0.589051	5.27821	-0.681663	-5.29995	-2.03258	-2.2178	0.898912	-1.52029	-0.657016	3.56013	-2.07079	0.774076	3.10966	-2.99393	3.9484	1.63659	-0.319064	-1.36002	2.75807	3.52611	3.53649	4.38444	-1.90998
ACSL6	8.77538	-4.6535	-3.58153	-0.581629	-2.79357	-4.75909	-3.54066	-2.82515	2.70044	2.48754	-6.34936	-4.35044	-2.38069	-3.62998	-0.66672	-2.27842	2.9735	1.32945	6.40342	4.18869	4.6416	-0.368872	1.36042	-1.52557	-2.97908	6.55746	-3.62834	0.37891	2.50738	4.25933	1.42257	3.59842	-0.374225	-3.66481	-5.12098	-4.71444	-4.10326	6.63002	0.250464	-3.61717	1.4187	2.55458	1.80335	-4.16126	7.0341	-5.05605	-0.253261	6.65763	2.99142	-4.08314	-2.4159	-1.13389	0.299879	3.31187	2.53704	-0.498449	3.05115	1.52066	1.46316	6.54309	-0.567992	-4.04885	-3.81885	-1.66368	2.228	7.81397	2.04685	7.26457	3.73921	0.411334	-2.28744	6.21766	4.90685	6.7463	5.30432	0.802766	-2.96555	-0.923275	5.03224	-0.748814	3.13981	1.17723	6.80035	-2.56781	2.08812	-0.98897	-1.66162	7.28552	-2.81019	-5.382	3.21386	0.099667	1.79192	-4.39629	5.97659	3.53923	-1.88034	3.60841	4.22109	6.36635	2.47339	-3.29682	-2.70025	6.25729	5.30631	3.59217	3.24964	2.47304	-5.02737	2.04896	-4.39446	1.77035	0.913119	-4.74422	-1.84681	-1.71969	-3.9718	-0.285673	-3.74803	2.8673	0.40265	-3.15168	-1.95982	-0.866251	-0.33926	0.57361	1.84382	-3.73215	5.6573	-0.163997	2.08458	0.268339	-3.94278	3.951	-5.3819	1.73209	-5.89041	5.90454	-2.86459	-3.00992	6.39386	4.90793	1.24486	-6.17932	-5.77866	4.87202	-2.39061	0.540681	-5.08733	2.952	-0.702534	-5.11611	-1.32446	0.62641	2.13771	-2.03849	2.86598	-5.18176	-0.966853	-1.17499	-1.50203	-0.137791	3.80099	5.16213	4.29583	-5.57201	5.07345	-5.49931	-5.36377	0.470687	4.35434	1.78179	6.00335	6.17912	-2.75667	0.074665	1.73146	-1.50223	2.13018	-3.38172	1.75674	-5.083	-4.14228	7.60793	3.55843	2.76582	-2.0135	-4.43753	-3.92876	-3.25265	0.208175	-7.60063	0.597496	1.45418	0.249383	-2.30252	-6.38711	-0.425559	6.66509	4.39121	3.10786	-0.93807	-0.20581	-4.09176	-1.05243	2.12802	-1.85767	-2.89236	0.247417	-5.18562	-2.62804	-4.87246	5.68501	1.50417	-1.73709	-2.35634	-3.69739	5.60611
ACTB	-7.30451	-1.10611	3.84512	-1.55061	2.94384	0.274076	4.41713	-1.40838	-0.56842	2.12597	1.0915	2.94704	0.232702	5.23122	1.17622	3.97162	-0.685523	0.72067	-2.64204	0.425029	-1.71814	1.56076	1.69421	2.45947	1.80969	-8.42811	-2.66708	3.37935	0.547175	-2.83142	-2.13258	-1.36117	-0.296098	6.2697	5.6218	4.45628	2.81971	-3.00625	1.91243	8.18602	-0.821327	0.139681	0.174649	5.209	-4.65271	0.957737	-3.15734	-4.56916	-3.60815	3.82122	5.60797	-2.62525	1.23062	-2.07994	-0.525128	1.26008	-3.29476	0.0925982	-0.739504	-6.73143	2.63033	0.741942	3.51094	0.421365	-1.83528	-5.74354	-0.824392	-5.19767	-2.56478	0.451312	2.18348	-4.98715	-2.92402	-6.32766	-1.58558	-5.41695	2.18559	0.0700657	-3.16385	-0.282462	-6.01949	-2.60985	-6.43546	0.498132	-5.05122	-0.393714	2.24973	-8.39462	1.31882	7.63343	-0.365344	-0.417994	-1.22003	4.71637	-1.9483	-3.5249	-2.4215	-1.50084	-2.00419	-2.55031	-2.59626	4.68482	5.5026	-3.06761	-2.6265	-0.48702	-2.29237	-2.74905	1.50398	-0.765858	0.912561	0.0130728	-0.641529	3.60061	1.49236	-1.80152	2.86842	0.0472688	4.53955	-2.27799	-4.05532	2.48704	-1.36627	1.46538	1.93893	-1.52787	0.869908	-2.09025	-3.64977	1.65162	-3.69274	2.74446	-1.67248	-2.88908	2.51549	-0.621555	5.80962	-4.94141	2.6505	1.36671	-4.95219	-4.35809	-0.941083	5.24628	4.48708	-2.87165	-2.52554	4.09464	1.71029	-0.391702	0.620111	1.8285	0.687421	0.451178	-4.17503	-0.743278	1.54501	1.28764	-1.59998	3.87108	-0.4578	1.25513	-2.90091	-6.50727	-3.26344	2.01724	-2.33556	4.27711	4.79559	2.29599	-2.79935	0.447031	-2.2213	-4.68733	2.18204	-1.9293	-0.204521	0.922913	0.524027	-0.412474	1.2169	1.35175	0.672795	-6.36842	-1.17788	-3.02518	0.868218	0.624013	2.40357	2.31475	5.08291	6.28854	0.105756	-0.435197	-1.09943	1.52094	3.41683	0.747401	-4.9649	0.462485	-0.892024	-0.0288575	-1.94684	0.94862	1.47918	-6.51626	5.00652	0.386794	-0.899895	3.25952	2.34794	6.13688	-3.48627	-1.16586	1.4629	1.09693	2.17096	-4.38599
ACTL6A	-9.38253	1.70746	8.52155	2.61812	4.89254	5.36764	3.56187	4.18543	-0.713072	-4.67848	5.95418	3.33567	4.40068	2.27676	2.17036	-0.572433	0.50502	-0.828852	-6.242	-0.0948283	-5.73426	0.772901	-5.06906	5.45341	2.7773	-1.52493	0.614909	-5.053	-2.05882	-6.56385	-3.49635	-2.70947	0.709335	3.00541	10.0248	5.69987	-1.96679	-4.60019	1.40403	2.28695	2.73802	1.36665	-3.71041	3.04955	-7.91141	8.24027	2.7774	-4.09057	-0.0757845	5.79095	1.8252	4.02132	-2.50008	-1.6928	-0.193335	6.76086	-0.400559	-0.99652	-0.189049	-5.31518	1.88188	4.99371	6.27224	7.2935	-2.79686	-7.86138	-2.82744	-8.95757	-3.99061	2.65288	5.55204	-5.80255	-3.77704	-7.66178	-7.10111	-0.714006	7.8856	2.42793	-7.74147	-3.3471	0.689021	0.421163	-6.7902	1.48139	1.3244	2.14664	2.99533	-6.40191	1.74628	0.757649	-2.73506	-2.53908	1.73003	5.68004	-4.26344	-4.17378	1.90508	-9.35852	-1.02752	-7.46796	4.54763	0.562012	-1.35967	-6.53299	-9.43474	-2.83903	-5.90977	-2.78987	6.39547	-2.65298	3.67252	-3.74291	1.88564	8.32912	6.03335	4.6333	-4.37342	-0.159852	2.9264	1.87832	1.29208	-0.885913	-1.31171	-4.3936	0.362122	3.60293	3.17683	4.03474	-4.34719	-5.97492	0.172659	1.48622	4.2862	-8.25787	2.62705	2.92367	8.05904	-6.72504	0.368372	5.29479	-6.1218	-2.42348	6.01995	4.45649	7.94753	-2.4361	1.66538	-5.62712	4.03222	-2.92211	2.35024	7.0209	-2.11213	0.869931	-2.73171	-3.35925	-6.19741	6.45641	1.84921	2.60838	3.13692	1.0732	-3.86849	-1.10469	-4.8118	7.87619	-5.25925	3.7708	5.24047	-0.249361	-2.57066	-6.38858	-7.73039	-6.46091	0.451794	1.143	-5.12208	-0.645649	-4.66149	2.02639	-2.43857	5.36439	6.49694	-4.37852	-5.2576	-4.14767	-2.73682	5.45458	7.20194	6.68157	-2.75082	7.98925	-0.124601	2.89783	-0.452498	2.10073	4.63069	1.88492	-6.10067	-8.4445	-1.58515	-3.11424	6.66589	7.6617	-3.10502	-0.310439	0.484907	3.3094	3.69644	2.45112	1.63929	5.77482	-8.68461	0.427046	-2.99886	-1.8982	0.124656	-6.18153
ACTL6B	27.6236	-1.92881	-6.39557	-1.27193	-0.932347	-7.72853	-3.2184	-7.90786	0.132323	7.15071	-4.58507	2.23236	-15.6678	-7.27703	-11.3888	-4.67579	-7.90257	13.2691	-7.82653	7.37923	-6.99307	-8.36739	-1.56247	-9.26999	6.43339	8.23672	-3.45264	-8.46047	3.73038	14.1598	13.5949	-7.27887	-13.2184	-8.89313	-11.511	-5.87502	1.01362	-1.27619	10.4782	0.145245	-0.129732	-12.3995	11.3032	-5.96863	15.663	-4.3006	-0.77612	10.6363	10.8045	-10.0726	12.856	3.72318	7.34929	11.7954	12.5655	-5.51143	-7.43586	-13.3191	-2.61638	8.82113	-2.32227	-3.1399	-3.38637	-14.6306	0.25465	16.0695	11.4525	30.4434	-11.3838	3.87716	-6.6314	19.1263	23.449	11.6862	10.9191	-1.67088	-6.66319	-10.117	22.937	-0.872462	-3.19486	-12.6447	20.7847	6.13572	4.24704	2.7079	-19.1785	17.3072	-7.36703	-0.537424	-14.0993	3.0777	-8.77974	-3.44577	19.2635	14.659	-11.5354	15.6578	-0.79087	-0.112315	-0.665519	-13.0632	-3.56596	18.0468	6.467	3.49504	-2.60097	-4.76544	-10.2496	6.86374	-6.80441	-6.89435	-6.7567	-5.63996	-0.0622237	-10.5941	3.40878	-1.51389	1.62678	6.96489	-1.55211	-4.89673	-6.12743	-3.27642	-4.51526	-5.05792	11.398	-8.9675	3.13762	-0.733112	9.73264	-11.1202	-4.31395	5.67037	-1.55482	-8.77529	-3.37301	21.6708	-6.25129	-11.2124	16.2834	20.1774	-3.77786	-9.08564	-6.86495	5.35325	6.99659	-1.2468	-2.5176	-9.79511	-13.8607	-10.7766	-1.43068	2.45549	-3.62805	8.31504	14.2834	-0.843391	4.45982	0.910902	-4.56266	-7.46565	-9.9872	4.76111	19.237	-11.2797	-0.182597	-2.15984	-4.02787	7.30347	-2.53836	17.0842	11.3439	11.4402	-1.56275	-8.78184	6.62008	1.09155	7.49442	-9.10969	9.20204	-9.81975	-14.1417	28.6443	-7.90794	9.20572	4.31761	-2.99228	-6.57914	-6.48946	-10.1851	-6.20669	-10.9424	-12.3522	3.91402	-12.421	-7.16019	-11.5142	-0.692186	13.4282	12.9114	16.7477	-3.32273	-6.65577	4.00357	1.61397	3.88712	-9.27205	-6.73284	0.823525	3.84928	-6.1079	11.2678	-5.70465	-3.14564	-3.71162	-2.72418	18.3942
ACTN2	1.79806	-2.72246	-1.20414	-1.32828	0.306643	-2.23355	-0.578452	-1.59399	0.61452	0.460175	-1.83384	-1.53802	-1.18527	1.46844	-1.01339	2.41548	0.414801	1.36884	0.837002	2.19917	0.981843	0.990563	2.11644	-0.794402	0.267264	-0.330715	-2.02621	1.6686	1.45148	1.0176	-0.643501	0.964239	-0.50275	-0.46879	0.164561	-0.797877	-0.815864	1.45149	1.54988	2.36719	0.953313	1.87369	2.326	1.03491	1.82124	-1.78577	-3.54508	1.59934	0.280772	-1.48044	-0.675863	-2.57707	0.942423	0.187435	0.178311	0.408205	-1.0553	2.87697	-1.19894	1.58436	-1.14143	-1.30647	-2.57238	0.530896	1.77137	1.60047	0.403592	0.456193	-0.109724	0.788865	-0.0102433	0.513814	1.79669	1.26567	2.29225	-2.39657	-0.587367	-0.845584	1.5353	0.0489379	-1.13651	-0.0991413	0.587534	-0.795086	-1.14622	-1.10866	0.398572	0.457651	-1.35711	0.742456	0.321118	-0.796893	-0.943591	-0.143506	2.33224	1.75492	-0.873879	1.54421	0.641143	2.47621	-0.689639	0.52984	0.888913	0.740049	2.54814	1.90921	0.518327	-0.0813251	-3.94186	1.59	-1.26393	0.935225	-0.291729	-1.94416	-1.3487	-1.4901	-0.684681	-0.0234907	2.21401	0.804828	-2.06382	0.412788	-0.537056	0.318058	0.168627	-1.7098	1.36502	-2.21974	0.743113	0.521129	-0.793843	1.69512	-3.6193	1.79437	-0.731966	0.355003	-0.868682	1.37468	1.14926	-2.58877	1.1456	1.15417	-0.28301	-1.37127	-1.69766	0.195057	-1.98014	3.78539	-2.354	1.14164	-0.0217744	-4.27563	-0.233654	1.03588	-1.62695	-0.774947	1.61996	-1.98516	-1.13673	1.42521	-1.6982	-0.355009	2.05337	-0.188418	0.803083	-2.5932	2.42176	0.540291	-0.670663	1.89691	3.00109	0.991525	0.873099	1.48612	0.858141	-0.570468	1.65706	-0.743033	2.58158	-2.94073	0.967136	-3.70123	-1.27097	1.01852	2.84959	0.618199	-1.10263	-1.98566	-0.261133	-0.468676	1.82978	-0.703578	1.27844	0.653317	-1.26831	-1.88031	-2.21306	-1.8235	3.15717	2.12128	1.72675	0.114858	-0.146183	-1.65698	-0.680138	-1.69539	0.878584	-2.05586	0.595819	-1.61914	-0.0549416	-0.486696	1.45988	-0.350673	-0.0770902	-0.494281	-0.784785	0.761762
ACTR5	-1.6862	2.5246	-0.718124	-0.928169	-3.5561	2.21809	-0.463824	0.138866	-3.2847	-0.279236	0.732857	0.275712	0.236154	0.745067	0.481706	-0.976855	-3.95735	-1.76563	2.01788	-4.09292	0.512244	-0.505127	2.14757	-0.85895	-3.59812	-3.78548	-1.07087	2.43666	-3.3713	1.23612	-0.216179	-1.08749	1.00493	5.97457	-0.121159	1.83048	5.12908	-1.54128	-2.7701	-1.63341	-4.34058	-3.98359	-1.32671	-0.146368	-1.87665	2.16142	-0.605565	-3.87273	-5.95358	-2.26989	1.94011	-0.363063	1.87703	2.5615	-1.17411	-3.2879	-0.962323	0.726493	0.693305	-3.72638	-1.37885	0.321679	1.86053	-4.02901	-3.4786	-1.95658	-1.32872	-0.0787995	2.38664	-3.98564	1.18779	-2.87498	-1.11095	0.281141	1.84636	-1.55417	-2.78936	-0.703723	-0.273902	-0.467019	-1.44991	-0.50293	-1.5094	-3.08463	-2.49027	-2.72229	-1.08379	-2.53792	3.4154	4.30268	0.364234	4.46073	-2.6759	-0.777058	-2.71942	-1.0701	-2.21684	2.26517	-0.0683281	1.54249	-5.22789	2.1834	4.29891	-1.16013	2.32182	-2.98646	0.919119	0.697906	0.463957	-3.80464	3.16191	2.08713	-0.00385819	-0.700738	-4.33643	-1.41293	4.60037	1.24706	2.68595	-5.01407	-0.416084	0.795284	3.02663	4.09362	-4.00413	0.0545263	-4.07232	-0.943417	-0.839801	3.95625	-0.629014	0.940004	1.67897	-0.333241	2.40073	-3.42965	-1.90144	0.241725	0.963192	4.59258	-3.0493	-4.85827	-4.63744	3.46185	2.43655	-1.51067	-0.869097	-0.0423913	2.81235	1.12593	-1.65526	4.1227	3.28786	-2.36114	0.959431	4.13501	1.74608	-0.234972	-2.05605	-0.63254	-2.75364	-1.27226	-0.565043	-5.14033	0.224012	-1.68627	-1.53975	-1.06002	-0.522756	-2.08803	-3.18512	1.49531	0.915197	-0.442302	2.63082	-3.53175	0.995985	1.10827	-0.210896	4.28369	0.633462	2.91805	-0.499682	-3.44559	0.830885	-0.196944	0.954753	-4.02388	1.01425	-1.92349	-0.958685	0.832443	-3.34597	-2.39598	0.507591	1.07816	3.29252	3.30442	-2.01117	2.32408	-2.51693	0.285861	-5.09685	-1.79325	3.64726	-1.62968	3.2208	3.80691	-3.61275	2.68466	-0.929393	1.17332	1.22475	0.261491	4.95773	3.8043	4.57804	-0.722589
ACVR1	-1.64222	-0.810807	3.04917	0.99376	4.27785	-2.72096	2.44232	2.52384	1.77978	-0.868839	-0.163838	2.04475	1.51211	1.95749	-1.12942	0.271443	2.56037	-0.212532	-2.37271	1.73971	-0.666562	0.576821	-1.10901	1.85567	2.89137	0.649421	-2.15939	-1.15872	1.71383	-3.42118	-2.19394	-1.13342	-0.811887	-2.18692	2.57984	1.54285	-1.64596	1.0389	0.583732	1.51063	3.24639	2.58034	2.08479	1.54298	-3.25423	0.193458	-0.943212	-0.953076	2.17804	2.84039	0.39333	-0.469177	-1.05777	-2.10917	-1.02264	1.46151	0.471259	0.248892	0.398361	-0.283903	0.71109	0.765203	-0.623312	2.44873	0.670432	-2.13496	-2.07245	-2.32886	-1.16273	2.76429	0.665825	-1.96596	-0.482029	-4.20609	0.305234	-0.75178	2.29641	-0.571756	-3.47794	0.708889	0.963316	0.162175	-0.39466	1.43778	-1.32464	1.12521	1.27114	-2.89508	0.534408	-0.85912	1.169	-2.84907	1.87987	2.52774	0.910486	-1.66703	-0.378222	-1.61025	-1.50174	-1.06104	3.0201	-0.96743	0.568533	-0.916115	-1.06657	1.50115	-1.0875	-0.480048	-0.377864	3.18941	-1.53289	-0.514442	0.442851	0.914263	2.46774	2.50569	-1.88734	-1.47053	0.64778	1.2898	-0.454404	-0.0236712	-2.65306	-1.2009	1.72159	-0.84769	1.42781	2.35162	-0.894867	-2.02638	-0.731017	3.27845	-0.789544	-0.0692548	-2.13668	-0.239023	3.65943	0.0387249	-1.34021	-1.54551	-0.117149	1.31073	1.12824	1.1915	0.658726	-1.27535	0.935319	-0.429631	-0.648396	-0.591235	-0.193257	-1.35157	-1.89675	1.02963	-1.20625	-0.725163	-0.612235	2.55674	0.89169	1.27797	0.530484	1.25455	1.01746	2.35728	0.325263	2.36739	2.05969	2.27944	1.00582	1.89433	1.71761	-3.27267	-2.31423	-2.73315	0.396981	1.09502	-2.51134	-1.56185	-0.31463	-2.82076	0.144885	-1.11058	2.649	-0.0104549	0.704603	-1.56679	0.624618	2.79736	1.36383	3.1861	2.10386	0.98926	2.60918	1.1186	0.813991	2.00071	0.519457	-1.07256	0.770663	-2.38716	0.0163755	-1.33789	2.87204	2.35128	-1.43227	-0.551887	0.660051	-0.641076	3.53192	-2.36511	0.239858	1.92202	-3.53377	-0.822968	-1.58056	-1.66788	-1.03146	-2.6478
ACVR1B	2.61293	4.37204	-0.816048	1.76173	-1.58872	1.34811	-1.9029	2.52406	2.76784	-2.00816	1.57089	-0.686992	-0.369271	-4.94122	-3.96772	-2.20098	0.712984	1.82821	-1.94078	-3.44357	0.298279	0.7235	-5.16077	-3.40836	-1.2533	2.70245	3.31402	-3.25465	0.828171	5.07242	4.81067	-3.20882	-1.84629	-4.30616	-2.05317	0.371979	0.869221	-1.49003	-2.18936	-2.58035	0.354567	-4.08823	-0.952267	-1.39758	3.50562	-0.0007096	3.78199	3.29674	3.78296	-0.13063	-0.0462124	1.95344	-1.94099	-3.92486	-3.40836	-4.68302	0.197338	-4.44775	0.223723	1.79058	-0.415777	1.48098	-1.88207	-1.98885	-1.61978	-0.688283	0.661721	-2.96136	-2.44808	-0.914047	-5.70161	5.48685	-4.86058	5.62799	-4.42331	4.8448	-2.90336	0.959319	3.14945	3.75743	5.14915	-1.62618	1.1195	2.43709	3.11445	-1.73995	-2.86161	5.96494	-0.471651	-3.08621	-3.59947	1.8963	-0.598001	-0.822102	-4.11832	1.37073	4.95218	1.86068	1.71143	-4.63079	2.89606	-4.99764	-3.76746	2.18311	-3.10231	-2.84064	-0.447538	0.722772	1.08683	0.0334734	-1.65322	-1.73596	0.986803	-1.40101	3.71885	1.14302	3.75247	-1.687	-3.60534	-2.61155	2.80692	0.835669	-0.6829	0.49765	-0.444014	-0.0914071	-0.414901	2.14623	-2.09598	-0.540361	0.217791	-4.30154	2.71806	0.508509	0.158631	-4.59491	-1.67439	-0.907404	-0.570049	-1.29948	3.23699	0.557312	1.72443	-2.19015	-1.51241	3.86603	3.18045	-5.14672	2.33108	-5.23949	0.692746	-0.90299	0.0822066	0.465352	3.19694	1.43565	-2.7817	3.73316	2.85586	-2.45107	0.954417	-2.49885	-3.16806	4.82705	0.331796	2.38535	-3.1757	-1.96123	-1.15426	0.50473	-3.09131	2.52985	2.11999	1.96841	-1.72442	-1.03193	3.14275	2.56993	-1.88254	3.06781	-3.31277	3.98399	-1.44408	-2.69831	-4.85051	4.17871	2.83253	3.39442	-3.15558	-1.17717	-1.6765	-2.9983	-0.145555	-5.60707	-0.495602	-0.42221	1.10277	-1.37214	0.256044	-1.80216	0.153713	-0.114468	0.245158	2.25522	0.947656	5.1678	-1.89022	1.61178	-0.669154	1.88359	-1.015	-2.00924	3.96739	1.08683	-1.89544	0.177007	0.228561	3.65038
ACVR2A	1.97841	-1.34187	-0.905133	0.625758	-1.50236	-1.69633	-1.3175	1.19361	0.473538	-1.90927	-0.974063	-0.830926	-0.875255	-1.24275	-0.705227	-1.71247	1.68044	-0.770831	0.942372	1.19032	0.398779	-0.120254	-1.30938	0.919677	0.608866	2.72784	0.962933	-0.655052	-0.106663	-0.284747	0.860185	-0.745488	-1.60779	-3.69366	-2.56761	-1.70301	-1.17139	1.80701	-0.0299083	-1.97407	0.825929	0.902091	0.102587	0.389233	0.793062	-1.23092	-0.149875	2.544	2.31831	-1.41109	-2.98205	1.09553	-0.287223	-0.661157	-0.379938	0.229993	0.754413	0.3623	1.00296	2.69477	1.20724	0.48752	-1.60115	1.22544	1.25828	1.79628	-0.291236	1.25834	0.549125	1.42685	-2.33463	3.95835	0.272347	1.10704	-0.471374	1.81094	-1.15993	-1.41174	1.13132	0.448478	1.87055	-0.71881	1.26341	1.05639	1.34052	-0.0101747	1.04981	2.99296	-1.31835	-3.13946	0.798675	-1.83758	2.07451	-1.61436	0.212612	-0.277376	1.49379	-0.636784	1.46383	0.790503	2.80591	-1.78863	-1.76362	1.91804	0.915848	1.54741	0.993293	1.02505	-2.18154	0.886063	-1.64808	-0.955933	-0.310806	-1.61881	0.13306	0.816726	-1.20369	-1.57241	-2.82733	1.69165	3.18497	0.470013	-0.71475	-0.895017	0.834339	1.38774	-0.107374	-0.150674	2.74459	-0.732849	1.92393	1.40703	-1.53822	2.03345	-2.4553	-0.144685	-1.76116	1.52892	-1.25326	-1.40489	2.19171	3.27306	0.902069	-1.48066	-2.44991	0.336316	1.40573	-1.76456	-0.757249	0.133974	-0.599219	-1.15382	-1.6045	0.804548	2.30778	0.569041	-1.2334	0.00579051	2.06792	-0.923105	0.848498	-0.763723	1.47812	3.18525	1.29377	0.838506	1.32218	-1.2291	-2.12202	0.666296	1.6686	-1.22134	1.04912	1.29875	-0.764892	1.34949	-1.74265	-1.34402	-0.782453	-0.138704	1.04494	-1.24586	-0.0440201	2.28571	-0.455048	0.542366	-0.221077	1.11473	-1.35713	-0.649845	-0.16519	-1.53557	2.1012	1.11707	1.85264	0.194506	-0.468944	-0.302194	2.42717	-1.0849	1.34009	-0.516714	2.34123	0.30784	-1.26389	2.57083	-0.587731	1.52384	1.69328	-1.68492	-0.043133	-1.97277	1.09594	0.246644	-1.13692	-0.798361	-1.45049	1.17585
ACVR2B	2.24821	-1.06359	-0.376072	-0.222614	-1.19291	-1.07789	-0.168079	-0.178358	-0.325314	-0.680753	-0.501926	0.585362	-0.679053	0.00326608	-0.207913	0.346756	-1.44548	1.76733	1.18376	-0.199753	-0.47255	-1.09195	-0.207482	0.853514	-1.03504	1.37993	-1.48808	-1.66341	0.571389	3.74508	0.528619	0.551582	-1.11756	0.435072	-0.97874	-0.349663	-0.209895	0.522183	-0.640381	-1.10019	0.615825	0.362929	-0.184716	-1.20516	3.85951	-1.36917	0.913087	3.40372	-1.29457	-1.04822	-0.743978	1.46842	0.686724	-0.277491	-0.385248	1.09883	0.930185	-0.248873	-1.1021	1.66569	-1.48474	0.328207	0.183907	0.756389	1.08161	3.66893	1.48787	1.23231	0.418382	-0.49309	0.272702	1.78165	1.10311	3.80235	0.1034	0.0112089	-1.58603	0.830342	3.19502	0.829808	2.27232	1.18956	1.3065	-2.27076	1.20884	0.404408	-0.13588	2.58251	0.411869	-1.06998	-0.753954	2.10484	-1.60997	-0.659529	0.175158	2.29492	1.10376	0.740159	1.66225	0.277288	-0.713378	-1.528	0.0958866	-0.268563	-0.0673266	0.028549	0.36299	0.946817	-2.20629	0.476919	-0.943957	-0.543388	0.888284	-1.3415	-2.34047	-1.31574	-0.924611	1.88383	-0.0676506	0.987484	-1.53731	-2.08007	-0.89414	-0.179227	-0.205193	-0.531337	1.98512	-0.678916	0.817582	0.262394	-0.360926	0.700724	-0.567832	-0.673316	-0.15207	1.44936	-1.96345	1.67844	0.426851	-0.448881	1.85	-0.0708759	-0.287525	-1.22763	1.14279	1.37642	-0.315645	-0.537784	-3.10853	0.622451	-0.951092	-0.187197	-0.59882	-1.607	0.0301686	-1.09445	-0.117552	-0.872623	-1.28568	0.0104687	-0.499864	-0.482358	0.467279	1.19926	0.42796	-0.368344	0.753558	-0.265503	-0.96784	0.279542	0.677934	2.52279	1.95721	2.8252	0.513005	-2.00398	2.0866	0.478342	1.0357	-0.420482	-0.546618	-1.84849	-0.843561	1.68326	0.334888	2.2892	-0.427636	-2.56807	-1.2046	-0.0564054	-1.89463	-0.978325	-0.00696178	0.218158	-2.47486	-1.48345	-1.37596	-0.503436	0.606859	0.924095	0.379584	-0.250333	-0.700401	-1.55218	-0.0272837	-0.553315	0.0901291	-1.50638	-1.54172	-2.31069	0.139146	-0.905126	3.47653	-1.71661	0.627722	0.0388815	0.0736352	4.57261
ACVRL1	3.26768	-4.5789	-4.45963	-3.1413	0.969213	-3.5459	-2.13363	-5.10855	0.300304	3.62986	-3.44578	-5.37805	-2.01593	3.00983	-0.368856	2.69389	0.74414	1.38486	3.65057	5.13092	3.03573	-0.326809	5.70268	-3.6126	-0.18471	-0.203023	-3.66544	5.33838	3.37419	0.479484	0.735492	4.42788	3.14775	0.497338	-2.29637	-3.65103	-1.78711	4.659	2.67733	2.18862	-0.287972	3.51558	5.19588	-2.55223	2.98262	-4.57285	-5.0509	0.391502	0.422293	-2.57872	0.2689	-5.15037	3.06051	3.582	3.71534	-0.535078	-1.29258	3.31389	-2.45852	4.17285	-0.709367	-4.48006	-3.95579	-2.04756	4.32635	4.73726	0.530108	6.52238	3.26128	0.837767	2.12996	-1.70431	3.95278	1.42294	7.2101	-2.03876	-1.15383	-0.929984	2.65922	-0.769973	-2.4983	1.05691	3.89382	-2.19395	-3.40452	-1.34025	1.40324	-0.832377	-2.40496	0.783674	3.71427	-0.979362	0.470177	-1.71712	3.79428	3.41557	-2.49702	4.01871	0.279047	5.19779	-2.58712	2.3789	3.3633	1.88367	5.99811	2.87702	4.33355	1.97574	-3.79161	4.12073	-1.57446	3.33079	0.271859	-4.50111	-4.51688	0.48815	-1.16051	-2.62397	-0.665102	1.06785	-2.87568	1.81292	1.0164	0.263007	-0.0474327	-4.67322	-0.435253	-3.44071	1.82438	2.85993	-1.40102	0.261039	-4.56074	3.33884	-1.02005	2.35927	-1.59346	2.66524	0.188419	-4.79601	1.86209	1.32563	-2.56144	-1.47069	-5.20703	-1.7079	-3.05994	6.04865	-3.82012	2.90128	2.52916	-7.57995	-1.30011	2.86005	-1.64667	0.199575	5.77843	-5.28863	-1.95817	1.05091	-3.18772	1.51256	5.51516	-1.49177	2.48118	-2.67046	2.87065	-1.44947	-1.41811	1.95498	3.64548	2.02227	2.56637	1.93671	-1.46529	1.77725	1.54635	-1.02764	4.22571	-6.37825	2.18008	-5.32561	-2.01112	1.95167	6.01872	-0.220993	-2.36097	-6.02925	-1.20541	-3.9993	4.83661	-3.785	1.9903	1.2253	0.592894	-1.71092	-6.74555	-2.14125	4.19313	5.91901	2.64698	3.05124	-3.86564	-4.23372	-0.896751	-1.77986	0.88323	-4.08763	1.0692	-3.54046	-1.65851	-0.991631	3.45954	1.39308	-0.33472	-2.18045	-2.70549	0.98512
ADA	-2.62355	-3.44966	2.07675	-1.44122	2.33158	-1.19843	2.31596	-1.54438	1.87619	0.534902	-1.89372	-0.480347	2.25047	4.45774	2.84325	2.31507	0.890059	1.10754	0.992303	2.22585	1.88751	0.717823	4.77289	1.37993	0.781145	-1.68307	-2.0802	2.8209	-1.15498	-3.84413	-3.1691	3.40913	0.727037	4.10596	3.37249	-1.03444	-1.35679	-0.0584416	1.69878	3.56773	0.897192	2.60177	0.558632	0.644803	-3.74423	-0.328076	-3.28118	-1.7241	-2.28178	1.77843	1.04664	-2.8557	0.625574	3.0304	2.95439	2.23319	-1.38577	3.93975	-1.69697	-1.4881	1.6567	-0.524661	0.0206848	0.931698	1.21923	-0.316943	-0.448623	0.0313848	2.21871	0.884917	5.07871	-4.38568	1.26794	-4.23636	2.2578	-3.1624	2.1172	1.02985	-2.90371	-1.68025	-4.42696	-0.376707	-1.70246	-0.800914	-1.90525	1.30202	2.23192	-4.54142	-0.104714	2.50717	2.8135	-1.25986	-1.27616	2.65159	1.29622	-1.20921	-2.65378	-0.486048	-1.40076	2.22739	-1.09475	4.61406	1.47832	-1.5238	2.21867	1.24216	-0.944842	-1.06021	0.240326	-0.177225	0.323478	1.81833	-0.707012	0.617803	-0.174462	-0.664733	-2.35688	-0.847826	3.11551	2.25147	-2.82933	-1.31323	-0.493296	-1.21951	2.89892	-0.168575	-0.893586	-0.33044	0.319396	-1.01939	-2.21339	1.76424	-1.64936	-0.231814	0.333286	2.10217	-0.452787	-1.12949	0.73743	-0.709623	-2.69178	-1.64996	0.648342	1.21837	1.58586	-1.44142	-3.22627	3.52622	-0.733525	3.33884	0.695788	-1.22125	-0.553072	0.704998	-2.82708	-1.88147	0.692845	-1.32203	-1.98795	0.797964	-0.913318	3.249	2.61203	-2.77519	-2.4124	-2.08811	1.23184	1.38913	1.36076	-1.22089	2.84131	-1.56287	-0.487889	-2.17678	2.42653	1.23805	-0.260676	-1.267	2.03841	-2.70511	-0.132844	-1.41317	-0.734849	-1.36165	3.49616	-2.50931	-0.747583	-1.42225	2.10431	2.9604	2.99979	0.739981	1.78347	3.60837	-2.70346	0.989166	-0.456931	1.39452	0.0611949	1.09491	-1.66037	-1.58538	-0.764112	-1.24867	0.157786	-3.64027	1.50673	-1.71173	1.10239	-1.12512	-0.60419	1.11623	-1.75538	-0.812166	-1.17036	0.641217	-0.956053	-3.65128
ADAM10	-6.18993	-2.72818	6.67809	2.53832	3.4796	-0.248588	6.5324	5.17965	1.24176	-0.660778	-0.69963	3.388	4.34464	2.70873	0.901506	-2.56154	2.9567	-1.81506	-5.56595	0.47948	-1.64499	1.66066	-5.44275	3.94763	4.08718	1.56833	0.343268	-2.55694	0.645345	-6.94726	-2.99883	-2.85002	-1.29769	-1.17752	4.33291	4.66132	-5.00869	0.101407	-1.4047	-1.4853	4.85303	3.66621	-2.14689	4.40154	-7.59632	1.72328	0.860235	-3.23489	1.67438	3.70221	2.40816	3.53968	0.605417	-2.45451	-0.88786	5.42342	-1.0748	0.440712	1.75785	-2.29052	2.42776	2.51241	3.48888	7.24334	-1.07289	-5.57177	-1.73415	-4.38057	-1.33512	2.70493	0.750464	-3.79424	-2.04042	-4.64486	-4.44634	1.24101	4.48129	3.20604	-6.98405	1.30878	0.922287	-0.247474	-1.44989	2.06309	0.65325	3.54521	3.68139	-4.62792	0.332516	-1.87511	-0.0889719	-3.77869	3.05733	2.8704	-1.42104	-1.63421	3.40966	-5.97676	-4.67334	-5.25492	4.40783	-0.00603491	-1.89232	-4.12985	-4.73241	0.12522	-5.19966	-2.58972	2.59967	4.59798	-3.22662	-3.0468	1.77124	4.94737	4.65845	2.45188	-5.46629	-0.522466	1.3922	4.23704	1.85959	-0.556746	-4.8681	-3.84875	2.77071	3.69104	2.92251	5.30393	-1.00253	-5.09794	1.97571	1.49058	0.819755	-4.23735	-2.64926	0.431526	5.82728	-2.82566	-1.37627	2.10093	-0.273945	0.269375	4.76385	1.94949	3.61321	-0.967096	3.37456	-3.95709	1.46619	-0.375379	3.86306	2.47506	-5.63788	1.89226	-1.8504	-1.82794	-6.22258	2.82155	2.85398	1.9207	2.13025	2.39008	-0.562704	2.74146	-5.11627	5.94635	-0.489097	3.8456	5.14487	0.495232	0.494097	-5.68867	-5.84572	-6.20837	-1.59024	2.11326	-5.69369	-0.640088	-2.92714	-0.151009	-3.52132	2.00799	4.03349	-0.664127	-2.18202	-3.86559	-1.07073	6.27153	3.27138	6.22418	-0.925797	3.71725	3.71922	2.38757	0.68757	1.86548	1.07294	0.700288	-0.225383	-5.12334	-0.770265	-3.78859	6.35287	5.91065	-4.73421	0.211122	-1.19252	1.49255	4.84818	-3.82838	-1.57439	3.67528	-7.16737	-1.94495	-3.0957	-3.2153	-1.22304	-4.76077
ADAM11	1.93553	-0.0117033	-2.62802	-0.727474	-1.9085	0.053097	-1.93542	-0.912093	-2.22089	1.47553	1.20307	0.164366	-2.29377	0.1486	-0.472261	0.776105	-2.35706	-0.711897	1.54423	-0.263451	0.34937	0.329409	2.40616	0.056921	-2.42475	-0.994913	-0.580027	1.62604	0.317151	2.22337	-0.283536	0.769894	0.882072	2.68188	-2.57822	-1.31427	3.12175	-0.246127	-1.35197	-0.47291	-2.89247	-0.683578	0.412718	0.213632	2.09028	-1.69886	-0.674016	0.509653	-2.45471	-2.70196	-0.287718	-1.01755	1.31995	1.20985	0.448585	-1.69105	0.482796	1.26672	0.0157755	-0.345164	-2.51555	-2.22943	0.975032	-2.5305	-0.791352	2.14081	1.16992	2.68038	0.689072	-2.15724	-0.0793029	0.0669031	0.946108	2.65095	2.23378	-1.71632	-0.963475	-1.20697	2.7368	-0.771326	-1.32851	0.181123	0.690006	-2.42364	-1.4496	-1.50783	-1.14354	1.47654	1.33234	2.05798	-0.123917	2.86222	-2.02009	0.0145022	0.389887	-0.0588383	-0.855132	3.36215	0.462787	3.36936	-4.01396	0.821948	2.64354	0.82128	2.07943	-0.729069	1.31972	-0.489941	-2.56925	-0.973202	0.654296	2.20658	-0.571062	-1.63434	-3.83721	-2.56842	2.50218	1.75032	1.54005	-1.92601	-1.56073	-0.396052	2.6903	2.66771	-1.43284	-2.26068	-0.614078	-1.85262	1.28601	3.52849	-2.30147	-0.278488	-1.56239	2.99448	0.996576	-0.788037	-3.33431	1.53003	1.28953	1.55947	0.433018	-0.296794	-3.15736	1.16161	-0.701725	-1.40808	-2.30332	2.21987	-2.78314	0.151819	-1.15181	0.183951	2.47476	-2.44034	-1.07372	2.09292	2.42012	-1.93935	-2.62769	2.30084	-1.59383	-1.59418	0.967074	-2.74853	0.713932	-2.65482	1.15896	2.15686	-1.87322	-1.151	0.417082	2.57589	1.2253	2.28491	3.33953	-2.03624	0.913133	1.81496	0.507801	1.40283	0.435851	-2.60988	-2.54315	0.110531	1.77744	0.305106	2.43751	-3.47595	-1.5394	-0.441958	-1.74718	-1.43047	-1.38951	-1.66148	0.129285	-2.08827	-0.946393	-1.12237	-0.0479064	3.37632	-0.993895	0.743958	-3.33342	-3.72342	1.01361	-2.13971	0.963341	-1.81029	-3.43785	-0.768191	1.64656	-0.932599	2.45162	-1.66589	3.49204	3.18793	2.44769	1.6651
ADAM17	-2.39047	-4.87149	5.44651	0.6583	3.18107	-5.26306	4.34962	3.57051	2.56006	-2.78619	-2.50758	4.16171	4.05408	4.55702	0.777014	-0.151947	2.79621	3.33794	-1.28489	-0.557996	1.03226	3.21665	0.978058	3.59111	5.14521	1.62842	-1.06433	2.23244	3.07281	-5.17298	-4.79987	0.207044	0.540874	0.0896994	4.2364	2.77333	-3.98134	2.22395	-2.58108	1.62068	5.3322	4.17693	0.510151	2.86091	-3.68063	-0.593803	-4.11372	-2.66405	-1.45121	1.4034	3.15985	3.14594	2.11963	-0.263812	-0.0262675	3.0407	1.70641	4.70578	0.191224	-2.77784	2.25441	1.93552	0.760223	3.17365	-1.54664	-1.08263	-2.51989	-0.384654	1.86225	1.27352	2.71336	-4.73699	2.37784	-1.38146	1.33896	-2.07777	2.18709	4.16778	-4.66364	1.63914	-3.07738	1.65561	-0.199066	0.00336688	-4.73136	3.29161	2.99697	-4.89563	1.34065	-1.79624	3.51606	-0.53002	-0.905463	2.84985	0.796365	-2.47954	3.0612	-1.23276	-2.23659	1.02788	2.93616	1.30967	0.218848	-2.13395	0.489406	3.80247	-3.11905	-2.30842	-3.01979	2.81676	-3.90376	2.45602	3.10574	3.2875	2.84171	-1.26609	-3.42406	-0.292166	2.85719	3.5569	-1.06939	-3.39414	-4.0066	-0.785749	4.49291	-1.93452	1.12663	1.0217	1.03865	-1.9193	-0.763632	2.14966	-0.9541	-0.953981	-3.90339	1.77136	2.62793	1.19471	-2.18375	0.988023	2.63626	0.290314	0.462888	-2.49959	3.96478	-2.43691	-1.14783	-0.238169	-1.3561	4.7869	2.05013	-0.0294798	-2.7158	-2.61305	-5.87518	-2.93902	-3.14705	-0.568756	1.05407	3.06389	-1.46169	5.46054	2.43379	-0.564683	-7.34526	3.51438	2.22737	1.12264	1.32648	-1.30889	3.40022	-5.09356	-3.07123	-1.50093	2.45976	0.764975	-3.09408	2.07934	2.89067	-0.828552	-2.81333	-4.15916	-0.361711	-1.72568	2.74502	-1.88675	0.342661	-0.534806	1.7467	6.25402	0.922897	-0.564876	3.616	3.68341	-4.22399	-0.249249	-3.03075	-2.88514	1.03792	-3.00331	-3.11086	-4.55465	2.5821	0.96889	-3.57065	-5.13829	-1.98344	-3.26732	0.668966	-7.81264	-1.4891	1.94689	-6.31297	-6.97705	0.799422	0.377151	1.24066	-6.87364
ADAM9	-4.23038	-2.36475	6.13555	-0.653585	2.90739	0.776436	3.48443	3.04441	1.34039	-0.994609	1.81255	3.12412	3.45073	1.14711	-1.22031	-0.683313	1.89954	0.330316	-5.17056	-0.571195	-3.76774	-0.1951	-4.55906	1.8758	3.57553	0.489507	-0.278475	-2.4716	0.308312	-2.38875	-2.86555	-3.77558	-0.665191	-1.19597	4.28423	3.33225	-2.40437	-1.21008	-0.376357	2.62209	3.77216	0.666792	-0.395789	3.24628	-4.276	1.20062	1.24314	-2.83231	2.25054	3.20319	1.90168	2.44532	-1.17293	-4.7759	-2.38613	1.79128	0.37903	-1.05357	0.978966	-2.45007	1.45023	3.62841	2.73327	4.41517	-1.73596	-5.3004	-2.09203	-5.89981	-4.17639	2.52098	-1.21124	-1.95864	-3.73469	-4.2453	-5.66092	-1.23305	2.73043	-0.213838	-4.61274	0.279567	0.824345	-1.29143	-2.67384	2.43333	-0.26916	1.26139	0.718698	-2.98572	1.70704	0.398787	-2.17494	-1.60474	1.13213	3.72677	-1.54044	-2.98069	2.33269	-4.16542	-1.74498	-6.28452	3.53865	-1.39169	-1.0097	-2.4164	-5.75369	0.618206	-3.99196	-1.79097	1.83797	1.2176	-0.24813	-3.42461	0.92562	3.5526	5.90396	2.66221	-2.2666	-3.04494	2.69002	2.78529	1.34766	1.20314	-4.24031	-1.92292	1.3184	1.52072	1.665	3.24161	-1.62317	-4.10002	1.74086	2.51455	0.687713	-4.32498	0.246747	-0.276628	6.57107	-3.4258	0.517734	1.30401	-0.848417	0.995158	4.0799	2.63473	4.63215	-1.29526	2.63228	-3.12242	-0.0713596	-3.13988	1.90193	3.29499	-1.98917	-1.1899	-1.90103	-2.24486	-4.5642	4.91546	2.61383	1.503	2.00796	1.2489	-2.43224	2.5161	-3.19189	4.74743	-1.37782	4.62308	4.05808	1.28534	-1.34937	-3.16855	-3.37337	-3.92544	-0.301489	2.18606	-1.65267	0.14026	-1.10806	0.469656	-2.74437	2.74505	2.62207	-2.15548	-4.07054	-1.83985	-0.208384	4.99753	4.46144	5.84577	-1.19401	5.50978	1.55196	0.526999	0.400457	0.699934	1.9482	-0.916653	-2.65857	-5.47742	0.243472	-1.39345	5.18834	5.7517	-3.08939	0.301161	0.22255	1.80624	3.46027	-0.608018	1.2592	5.4313	-4.56361	1.25058	-1.29601	-2.82743	-1.02649	-3.28038
ADAMTS1	6.62718	-1.62998	-2.05527	-1.48012	-0.156488	-4.01004	-0.269109	-4.48691	1.99896	2.57562	-3.66567	-2.13621	-1.71445	0.5349	-3.3392	0.765777	1.75439	5.80761	-0.975899	1.34905	1.53635	1.09927	5.03198	-4.65159	0.281547	1.15867	-1.80209	3.66863	0.0673972	0.296073	-3.53704	1.94361	-2.70838	-1.99202	-3.25059	-1.00629	-0.133721	1.89342	2.09203	0.961136	-0.774374	3.90101	4.01383	1.50075	4.05749	-6.16665	-2.74818	0.508594	0.972877	-0.965537	3.2249	-3.7872	-1.8297	0.403981	1.62344	-0.440406	-2.71381	0.974492	-0.580359	5.28751	-1.50966	-2.99265	-3.75666	-2.90363	1.62656	3.98235	0.178932	5.75693	1.64946	0.199116	-2.58393	2.49982	4.54277	0.650485	6.21074	-3.9159	-3.87164	-4.32336	1.123	-1.10805	-1.88406	-4.71507	3.63064	-2.37135	-4.30042	-2.9954	0.506141	0.388973	-0.845512	-0.366346	2.36669	-2.40511	-0.0948043	1.34691	4.26609	1.72346	-4.59068	5.14083	-1.62729	4.16708	-0.938362	-0.767772	-1.51596	-1.16143	6.31532	8.06583	1.7661	0.18215	-4.58364	2.75525	-2.56261	3.66606	-1.5169	-3.62616	-1.90485	-0.494377	0.0138744	1.67994	3.58176	1.40394	-2.9875	-0.36451	-3.61254	-2.35086	-0.240006	-4.86273	1.44932	-5.06233	3.35702	0.924858	-2.61566	1.65722	-3.51692	3.07203	1.20837	-0.190306	-2.25949	5.90517	-2.73699	-4.17184	4.67781	1.23118	-1.62853	0.226717	-1.73618	0.277306	-4.8029	6.33196	-2.08924	2.64003	-2.67216	-6.20631	-0.694216	-0.643055	-2.76818	-1.26908	5.06548	-4.20244	0.361627	-0.580209	-5.96618	3.93482	2.87033	0.818419	3.42505	-3.86876	4.23101	-1.02316	-2.42051	4.71922	5.34703	0.403824	2.31124	2.06752	-0.2792	0.20501	4.99154	-1.02532	6.90529	-4.67562	2.04136	-4.05845	-4.16408	2.1509	6.1532	4.13252	-0.911821	-1.65545	-2.87321	0.73756	4.85965	-2.92778	0.81344	-1.08057	-0.263042	-1.2382	-3.73262	-3.50178	5.1733	2.88586	2.21078	0.949264	-1.0933	-4.50634	2.24031	2.04696	-1.60464	-4.59261	-0.985943	-0.699517	-0.28587	2.15701	1.86639	-2.89514	-1.30321	-2.52726	-1.81092	0.745395
ADAMTS20	-0.538256	-0.136361	0.346202	-0.120051	0.404189	-0.148514	0.736762	-0.154234	-0.0949329	0.162508	-0.208898	-0.00373733	0.0993721	0.878043	0.329571	-0.113226	1.08856	-0.116895	0.234012	0.394567	0.153719	0.913138	0.530765	0.227871	-0.040656	0.00988089	-0.983797	0.312821	-0.139976	-1.08114	-0.337818	0.428713	0.150834	0.388647	0.302213	0.0713144	0.0594438	0.0639626	0.746016	0.336078	0.112559	0.28807	0.729586	-0.124103	-0.820477	-0.115031	-0.239339	0.767331	-0.400531	-0.0627753	0.179598	-0.12047	0.240204	0.401873	0.897015	0.267181	-1.13249	0.607493	-0.185743	0.0997855	-0.0396471	-0.131663	0.0477795	0.176424	0.251876	0.159042	0.182549	0.487322	0.492261	0.863514	0.566258	-0.158354	0.443194	-1.17535	0.326857	-0.620486	0.716137	-0.274157	-0.601739	-0.487775	-0.280436	0.311748	-0.784084	-0.153356	-0.184465	-0.0142251	0.181696	-0.661726	0.01595	0.117978	0.409846	-0.357494	-0.322718	0.24014	0.338977	-0.253412	-1.17018	-0.184184	0.0836201	0.441842	-0.102014	0.731509	0.0398897	-0.146723	0.33441	0.156209	-0.031712	-0.0920943	-0.0640745	0.0391265	-0.119271	0.378376	-0.358438	0.0291205	-0.348297	-0.284245	-0.294345	-0.147771	0.421145	0.283469	-0.455973	-0.549537	-0.37508	-0.11252	0.412453	-0.0523304	0.399692	-0.296562	0.306877	0.0606844	0.146566	0.581338	-0.170695	-0.605257	-0.00325912	0.427609	-0.056024	-0.0765427	-0.0893532	0.125199	-0.581513	-0.0786743	0.170516	0.0600421	0.362611	-0.324729	-0.310018	0.197412	-0.385476	0.474011	0.0480921	0.0571097	0.312548	-0.0631506	-0.336917	-0.297626	0.260705	0.0262531	-0.395584	0.338071	-0.234882	0.331674	0.230872	-0.133072	0.0400928	-0.0278057	0.124139	0.0668219	0.161961	0.135635	0.250924	-0.308458	0.0279415	-1.06568	0.156273	0.0576568	-0.536501	-0.263082	0.0356247	-0.288057	0.280936	-0.270786	0.176192	0.531994	0.475132	-0.54877	-0.659194	-0.402751	1.17045	0.244921	-0.206132	-0.00608871	0.296863	0.531516	0.0535039	0.341077	-0.311797	0.0837061	-0.14421	-0.0741589	-0.0364626	-0.0552542	0.176475	-0.208905	-0.0210237	-0.181575	0.242517	-0.294977	-0.0612803	0.156489	0.122941	-0.0027436	-0.21649	-0.291149	-0.379927	-0.294635	-0.219833	-0.12458
ADAP1	-7.42369	8.04791	2.95811	4.12967	0.539815	4.17952	3.65961	3.13109	-2.15434	0.257047	5.79751	3.7381	1.57377	-1.17869	-2.55793	1.67833	-2.68224	-1.18871	-3.86395	-6.68716	-4.16286	0.395647	-3.77997	0.714183	-0.0786717	-8.68117	4.91369	1.73192	-5.3243	1.08485	1.82408	-6.28972	-1.07342	2.49835	2.65318	5.95436	6.95402	-6.38911	0.820328	1.82015	-4.6004	-5.28952	-1.59165	5.10008	-2.14056	3.46498	2.75673	-3.86652	-2.78026	5.28653	4.41094	-0.332675	-1.74696	-5.79402	-4.99319	-3.53229	-2.81151	-3.73553	1.42887	-5.85217	1.8111	1.38192	3.12131	-0.272746	-4.0667	-7.93678	0.674255	-8.41013	-4.98245	-3.35908	-3.4654	-2.24677	-7.08968	-3.20616	-6.95992	1.12942	-1.04677	-0.12429	-1.26051	2.20035	-1.2516	-1.30632	-7.49996	2.50494	-3.13382	-2.38875	0.121057	-2.83416	4.12164	5.24745	-4.22002	2.1229	-2.94686	2.76452	-7.30508	-3.59711	2.62588	-3.16074	-0.734013	-7.97756	-3.56428	1.01467	3.04471	-4.68632	-4.83116	-4.84461	-1.31307	-1.08301	5.20114	-3.07036	3.56823	0.895625	-4.34165	3.67807	1.66604	-1.11933	7.84697	-1.71189	1.09247	-6.12024	-0.902873	3.12953	0.646442	3.00613	1.90377	0.726912	-3.47116	1.19599	-7.59113	1.9832	-2.42744	-0.769852	4.17999	-4.07477	4.15242	-7.22967	5.76528	-6.91263	2.68695	2.08687	-5.14214	-6.04059	-1.58072	6.9369	1.63109	-1.91752	3.20371	-2.03421	6.89533	-6.43792	-0.480656	4.66471	2.56334	-0.151771	-0.405175	3.70464	-2.54541	3.87356	1.96254	-2.43424	1.51424	-2.20656	-5.7402	-4.93065	-3.94894	3.65817	-6.86042	3.45275	2.52845	-1.91677	-6.55618	2.71848	-2.88423	-2.9093	1.09028	-3.50029	0.64539	4.07042	-3.32679	6.62416	-1.66073	7.22605	1.01607	-9.98438	-5.84839	0.474881	4.469	5.48124	0.867021	2.53264	-0.0689132	5.76427	-0.992804	-5.76448	-0.347583	3.08449	8.25149	1.62557	-7.6242	-2.58826	-1.96837	1.54492	-2.09302	2.72542	3.62194	-0.393037	1.43241	4.30384	-2.56136	7.55673	3.49878	4.15386	-1.98574	1.94848	4.41092	4.39987	4.4281	-0.509691
ADCY1	6.26485	-1.21737	-2.52509	-1.31354	0.116098	-1.54693	-2.58771	-3.1272	-0.377584	1.09538	-1.04317	-2.84876	-3.99357	0.157362	-1.16319	0.263576	-1.12681	1.58714	0.0832922	4.35846	0.312738	-0.787912	1.87613	-1.38389	-0.371583	2.22647	-1.31937	0.605329	-0.669278	1.51042	2.28221	0.914322	-0.000702308	-2.11728	-2.80604	-1.87974	-1.09	0.816855	3.42849	-0.386794	-0.193666	-0.287426	2.97293	-3.02831	2.76835	-2.37366	0.391033	2.70373	0.973546	-2.99795	1.12732	-0.542961	1.87779	2.1933	3.20589	-0.343547	1.19354	-1.13988	1.38243	4.0712	-0.560985	-0.984612	-1.69662	-2.37965	0.0772378	4.59155	1.28526	7.71281	-0.202525	0.889437	0.0984878	3.47845	5.33384	1.8147	3.80259	-1.92968	-2.07898	-0.802551	2.8505	-1.80685	-1.01076	-1.17584	5.78533	-1.39637	0.0723787	-0.939643	-1.65812	3.46024	-2.33556	-0.359224	-1.11838	0.077645	-0.19541	-3.32465	4.24696	3.62196	-2.10867	3.51332	0.55098	2.4502	-0.021457	-2.29804	-1.08204	4.75389	4.0259	2.66676	1.72	1.74674	-2.70522	0.731218	-1.50077	0.756907	-0.288672	-2.84663	-2.11424	-0.815441	-1.19263	-0.933221	0.0194277	0.364237	0.600078	-1.56712	0.298064	-0.335258	-0.901078	-0.990675	3.00241	-1.71129	3.1662	-0.253884	1.28447	-1.47295	-1.64156	1.95938	-0.439871	0.488558	-3.48536	6.099	-1.76166	-2.11157	3.29696	3.7288	-2.29289	-2.66035	-1.78945	1.17308	0.68253	2.1577	-2.01453	1.61001	-3.22771	-4.06783	0.233249	0.080092	0.93118	1.66152	1.95193	-1.90198	0.966978	-0.222727	-2.85666	-1.1704	0.544199	0.373334	4.02221	-2.7607	1.54973	-2.85061	-1.99136	0.776545	1.81083	1.81114	3.13263	0.793667	-2.57534	-0.598096	0.685997	-2.25248	1.40966	-3.41608	2.61979	-3.24414	-1.64854	5.93808	2.17006	1.74905	-1.717	-3.04776	-1.36919	-2.23576	-1.13876	-3.2864	-2.32837	-0.224811	0.489112	-1.65856	-3.44681	-2.09438	2.77342	2.69075	2.62889	3.64153	-0.203841	-1.16243	1.22547	0.531596	-0.214517	-1.27872	-1.40999	-1.16035	-0.524109	-1.83884	1.5232	-2.07944	-1.22198	-1.32161	-1.74668	1.80956
ADCY10	0.276314	-0.146203	0.141629	0.31369	-0.240522	-0.0669711	-0.603375	-0.0856683	-0.210886	-1.44993	0.0478194	0.127775	0.0669365	-0.197185	0.283507	-0.0866803	-0.264559	-0.257197	0.35891	0.26408	0.0896706	0.108209	-0.0835029	0.293745	-0.165003	0.0992106	-0.222154	0.514508	-0.25722	0.401546	0.0283416	-0.00798747	-0.0229561	0.0100224	-0.175342	-0.568215	-0.122957	0.395012	-0.0672357	0.0812448	-0.0529402	-0.0722601	-0.566334	-0.616212	0.366273	-0.508288	0.233155	0.431572	-0.104336	-0.309409	-0.136272	-0.12408	-0.364644	0.125438	0.0291778	-0.0048898	0.329735	0.167306	-0.601482	0.431755	-0.278541	-0.160493	0.321443	-0.0105262	0.0826774	0.195642	0.178577	0.345011	0.346641	-0.352443	0.204941	0.274775	-0.105036	0.106897	-0.0515656	-0.763036	-0.115478	0.20848	0.379949	0.175998	0.0933875	-0.488856	-0.156855	-0.287863	0.27931	0.513127	0.227619	0.412278	0.0806956	-0.0254196	0.0078581	-0.0950414	-0.155433	-0.172472	-0.216393	-0.0962196	0.199916	0.0675439	0.832895	0.490796	-0.147598	0.145709	-0.248752	0.388198	-0.0798978	-0.271779	0.191685	-0.105403	0.112941	-0.48424	0.118987	-0.125474	-0.0881111	0.0987399	-0.21239	0.407619	0.0552937	0.171923	-0.0644425	-0.285172	0.12593	-0.226634	0.699834	-0.124189	-0.441741	0.230549	-0.42096	-0.129653	0.231282	-0.0801874	-0.231304	-0.0010383	0.0680567	-0.44549	0.157796	0.840454	0.0245406	-0.166963	0.0224572	0.0544811	-0.141035	-0.0923623	-0.0298843	-0.0692457	-0.257641	0.131234	-0.182154	-0.168909	-0.154514	-0.100213	0.16309	0.558629	0.272071	-0.223961	0.18338	-0.232017	-0.256621	0.317439	0.0140263	0.454936	0.299801	-0.132247	0.0165167	0.0801465	-0.34768	-0.251462	-0.0240356	0.299143	-0.131856	-0.22305	0.163298	0.289567	0.0643492	0.204854	0.248737	-0.0751801	0.723004	0.0851609	0.169638	0.179639	0.569135	0.0489402	0.0581058	-0.142222	0.00489176	0.456136	0.176767	-0.301721	0.142967	-0.337882	-0.12544	-0.0101903	0.388079	0.232909	0.587537	0.141091	0.1575	0.0183524	0.0703218	0.00809897	0.137508	0.0635343	-0.0461121	-0.0908225	-0.186595	0.00354293	0.361478	-0.187673	-0.0189208	0.217962	0.1066	-0.288794	0.640912	0.024757	-0.246771	-0.0599767	-0.0499272	0.306283
ADCY2	-0.420237	-5.49647	-2.95908	-4.43134	3.44616	-7.28365	1.06098	0.453299	-3.97447	-0.313097	-1.47265	0.411039	-2.87484	3.05476	-3.57841	5.31878	2.23696	-3.23881	0.298126	5.29349	-0.194185	1.85069	4.42026	3.50055	5.50703	1.07107	-3.95891	-1.96493	4.24294	-3.97575	-4.75129	-0.604414	3.87102	-6.01499	-0.489792	-1.67586	-4.35172	3.17033	3.05024	3.95985	3.32143	5.8409	2.3581	1.87404	-2.4629	-2.92386	-6.15216	-0.799894	3.79864	-3.95515	-3.18117	-6.53709	2.52461	-4.02932	-0.894281	4.63815	2.34302	6.67754	-0.904845	0.723976	-1.18516	-3.28236	-6.63516	4.84454	4.92585	4.78592	-2.08894	0.0155616	-4.41358	3.15105	-1.15445	-1.28796	3.13068	-4.68712	1.05214	-1.32978	1.29361	2.56669	-0.775107	1.0634	-1.87127	4.60641	0.271743	4.04969	-5.96439	-2.25237	0.208372	-3.18702	-4.03191	-0.974266	-2.75231	-5.31193	1.47928	-0.127604	6.13956	2.08014	1.18594	0.964965	2.69414	4.47031	3.71181	-3.60175	2.38421	3.85479	0.97888	3.71775	4.65286	5.37724	-6.48032	5.8242	-0.91063	1.23196	2.0781	-4.66448	-2.46987	-1.26749	-3.0832	-1.52543	-0.488973	3.97854	0.208806	5.06046	0.881552	4.45667	3.25429	-4.44595	2.28569	-2.63732	2.03975	2.7872	1.79686	4.94814	-6.68958	4.79234	-5.55733	3.48068	-2.18272	3.29027	1.7853	-2.25932	2.76001	7.61961	-2.75136	-5.46482	-6.68574	-3.07655	3.45739	5.27648	-5.73284	2.45972	-1.3101	-6.22832	1.25018	4.28475	3.84932	0.353148	3.57893	-1.41629	1.20311	6.17838	1.10258	-4.03359	2.9427	2.72701	2.7282	0.0208466	7.44367	3.34089	0.869487	4.07413	6.20276	-2.5361	0.48627	-0.264702	-1.65092	0.0191516	-4.67552	-5.33817	0.444323	-6.70036	5.14786	-5.91699	1.54504	7.13824	1.7481	-5.16399	-2.9662	-3.86893	-0.827785	-3.07235	2.77831	0.54157	6.38758	4.60491	-0.412534	-5.70902	-4.02576	-5.66827	4.77099	0.920868	3.70034	1.66967	5.79101	-2.13494	-2.75858	-3.6784	3.45732	1.31389	3.20154	-5.87631	2.21445	-2.92619	-2.56874	-0.373789	1.67838	-1.5566	-2.97388	-2.25451
ADCY4	3.78461	0.115872	-5.64109	1.0853	-2.27874	-1.77111	-4.39556	-1.24872	-1.84479	1.96138	-0.915239	-2.87884	-3.09738	-1.29494	-1.58767	1.45948	-1.22381	0.371426	4.79912	-0.30792	3.26253	1.85133	5.32019	-1.40564	-1.26348	0.0238352	-0.556636	3.99497	0.327074	1.7255	0.468698	3.04649	2.16903	0.830259	-6.06697	-2.86503	1.69269	2.11471	-0.782271	-0.406845	-2.22307	1.40769	1.78295	-0.75409	2.76484	-3.29639	-1.73766	1.57754	-3.51839	-2.81487	-1.67906	-3.16814	1.01084	2.08518	0.763647	-2.6352	1.64273	2.25946	0.74937	2.80194	-0.642277	-4.75335	-4.38403	-3.40133	0.0460651	2.62207	0.311981	5.16087	3.31003	-2.09846	-0.510142	1.24416	2.17389	3.73977	5.43276	-1.45542	-2.18629	0.626042	1.68186	-0.260038	-2.19922	2.26277	2.26655	-3.66926	-2.51204	-2.36757	-0.349287	1.63605	-1.58889	0.130236	2.9285	0.00839287	-1.35543	-3.56333	1.70157	1.37893	-2.96471	3.47861	2.08262	6.37807	-4.02122	1.33328	3.21018	2.93023	6.1285	0.759813	3.87855	2.35788	-2.66835	-1.69775	-0.0145391	4.72501	1.92856	-3.66008	-5.89478	-0.890297	2.39748	-0.758487	-0.442172	-2.02476	-2.01921	0.0732475	2.34977	3.44837	-3.50072	-3.9082	-2.79609	-1.76467	3.36223	3.99598	1.03585	-0.0938377	-2.68871	3.02098	-0.496297	-0.221025	-4.43373	2.59919	-1.44634	-0.265292	1.15716	-0.436561	-4.92027	-0.0207006	-3.27415	-2.30485	-2.61015	3.56528	-4.64976	2.81303	1.67398	-2.04121	1.43972	-2.09499	-1.51109	1.13682	2.88454	-3.43098	-2.97855	0.715048	-1.6703	-0.579021	5.85702	-3.13556	-0.252758	-3.45419	1.93674	-2.64439	-4.73248	-3.4092	2.7706	2.53333	2.12391	4.9329	1.83393	1.17413	2.10343	-0.523967	2.65014	-0.477763	2.46269	-2.59633	-2.24499	0.685432	6.22198	0.0499386	2.27642	-3.64314	-2.8368	-2.27182	1.88839	-3.9845	-1.03062	1.15162	0.195989	-1.24429	-3.90809	-1.7804	2.14356	4.16627	-0.299328	-0.356345	-3.23457	-5.28104	2.53623	-0.885633	-1.17026	-2.30924	-3.07858	-2.22859	0.87088	-3.02202	2.81443	-0.255438	3.04839	2.54964	2.25939	0.0888955
ADCY5	7.36925	-2.17103	-4.00527	-2.94193	-0.580203	-6.91535	-5.15472	-4.84854	3.29353	-2.46624	-4.48924	-4.40049	-6.7052	-2.78616	-2.35013	-2.05639	-0.507991	2.64233	4.10287	4.78002	2.55235	-3.22489	0.0142103	-4.72943	-3.27821	6.27855	-0.795831	-1.38587	4.00227	7.16541	4.76483	4.18161	0.873962	-7.21144	-6.14173	-4.58218	-2.35397	6.00381	-1.67903	-4.76864	1.16223	-0.659419	2.90799	-3.3666	9.13204	-6.45331	-0.590147	6.63905	6.13491	-6.63101	-2.64091	0.839953	0.930207	-2.5039	-2.13631	-3.47179	3.61035	-1.0551	0.407994	5.56375	-2.8755	0.586711	-4.56237	-2.57715	3.37759	7.54165	1.2917	3.91844	-0.996343	0.244029	-5.92248	7.41094	1.46517	9.27509	3.79941	1.81864	-4.84348	-0.444617	7.57387	3.90483	5.32287	-1.42662	7.54188	-3.50489	5.03651	-1.88118	-5.65609	9.15277	-4.71732	-4.15132	-3.154	4.13864	-1.80481	-4.14632	2.21331	3.8979	3.08156	7.40092	5.38166	2.43831	1.8785	-6.18104	-1.57316	8.47314	3.04474	2.86406	6.4929	5.2723	-5.04554	3.27572	-2.2629	-1.227	2.53865	-6.61103	-1.74758	1.70571	-0.552747	-2.74999	-3.23786	-0.551353	2.18196	-1.32063	-1.23439	0.736565	-2.10541	-1.06556	1.62234	-2.60712	3.27004	0.995085	0.781631	-4.17126	-2.01067	6.42453	-3.0567	3.12516	-6.14972	5.10965	-0.82262	-6.17754	6.14292	3.30145	0.687519	-6.90455	-6.16597	4.37302	-0.50234	0.892886	-6.14017	0.677837	-2.88524	-6.87751	-1.53135	1.76298	7.20554	-2.07976	2.51617	-3.73293	1.0499	-0.800461	-1.35276	-2.54281	0.299356	7.42577	6.7191	-4.05342	4.09186	-3.7357	-5.53932	2.51033	1.86285	3.68688	4.61354	6.47964	-1.45258	2.117	4.06866	-1.18575	2.97403	-3.68626	2.58409	-3.15316	-6.76307	2.19814	-0.130292	5.95684	-1.40102	-3.2706	-5.18747	-4.93889	-0.885417	-6.48796	-0.248638	-3.80108	0.64796	-3.98688	-7.07966	-4.22647	7.23828	4.91129	3.81131	3.26817	-1.33962	-3.197	0.938643	3.47667	-1.33468	-1.46652	0.0491734	-4.00363	-0.859332	-4.16947	8.5287	1.56153	-2.6398	-3.35954	-3.07263	7.27967
ADCY6	1.05407	3.56393	-0.618451	1.73217	-1.81665	-0.854194	0.48359	1.16789	-2.90167	-0.637856	1.23945	2.15573	-2.09253	-2.68018	-3.14463	-1.17689	-2.83532	-2.01524	-0.103824	-4.82952	-1.75668	1.36628	1.00275	2.22097	-0.674622	-1.98255	1.06251	-1.30769	-1.51473	3.16743	1.05347	-3.1618	1.89084	-0.474349	-1.73476	0.425763	3.52487	-0.800753	-3.70289	-2.3769	-2.65345	-2.46133	-1.05111	0.869251	1.22484	-1.1427	1.44806	0.407238	-2.02347	-3.08073	0.878698	1.16607	-1.00731	-2.52301	-2.83668	-2.16733	0.83651	-0.101894	1.41469	-1.67992	-1.19838	-1.71082	1.37718	-2.24912	-2.81584	-0.0566078	1.38584	0.862638	-3.49423	-3.76924	-3.31325	2.12203	-0.344639	3.33712	-1.70205	-0.983269	-0.562703	2.00965	1.58652	1.96412	-0.985136	0.485481	0.88281	-0.526615	-3.39668	-2.33377	-1.42549	2.16801	1.98158	1.70097	-3.00239	3.94492	-3.56625	-1.24251	-1.08523	-1.42456	1.39128	3.38549	-0.475755	0.0648582	-2.26209	-1.40866	1.98872	0.809986	1.86086	-0.948587	1.63811	-0.599014	-1.89359	-2.39016	0.438821	2.00436	2.37085	-0.934293	-2.88669	-1.56233	5.15978	2.15221	-0.056579	-3.23335	0.680274	0.541504	0.340877	4.99589	-1.24589	-1.98703	-2.99159	-2.50169	-1.08702	3.46307	0.587311	0.729038	0.998007	0.919686	0.166377	-2.38536	-2.31865	2.21966	0.763065	3.69699	2.13084	-1.09095	-5.09301	0.136019	-0.46002	-0.594539	2.43277	-1.61504	0.34301	-1.92593	-0.422315	2.56561	3.48588	-2.96919	0.564919	4.14415	-1.1178	1.50164	-0.782567	2.37343	1.01093	-4.43907	-1.22094	-2.68498	-1.92547	1.53086	0.651435	1.43906	-2.00345	-2.51727	-2.19673	2.73155	0.314098	0.862153	2.9314	-4.64243	0.900078	1.75309	-1.17388	4.93148	1.6802	-0.528707	-0.552937	-1.70568	-0.353099	1.55563	5.18376	-1.33405	-0.736162	-1.78014	-2.91469	0.854705	-1.04939	-3.02857	-1.10596	-1.82626	2.99962	-2.89118	-2.01815	0.340035	-1.94037	-0.24542	-2.47313	-2.53039	0.237139	-1.84571	0.511715	1.85819	-4.30235	1.11736	2.0157	-1.98115	1.76834	-1.44518	5.91862	5.97755	4.6264	1.12911
ADCY7	0.337234	-3.61454	1.32142	1.16321	1.92529	-3.63694	1.83929	2.85126	1.74552	0.113548	-1.98011	1.53221	3.12407	0.441173	1.16747	-0.88387	2.9346	1.50019	0.116509	0.62197	1.97857	2.26022	1.54067	2.11226	3.8585	2.89421	-1.2437	2.55378	1.98248	-2.71155	-2.89295	1.38255	-2.22539	0.657861	0.493949	0.677448	-2.28652	0.550933	-0.379921	0.536674	3.09136	3.4099	2.24781	0.665337	-2.87578	-0.814978	-2.21329	-0.443612	-1.37752	0.642783	0.19405	0.191987	1.45837	1.5099	1.44519	3.28147	1.35276	3.6509	-0.659218	-0.307845	0.529527	0.232781	0.0367731	1.75099	-1.73079	-1.37161	-1.72892	1.50646	2.89822	1.01969	1.45373	-1.55723	1.74443	-0.738135	2.04031	0.365806	1.57254	2.16751	-1.69327	1.36504	-1.21252	1.18069	-0.533127	-1.0964	-1.20289	2.26892	1.68869	-1.52402	0.812027	-1.04497	3.01884	-1.90745	-0.432503	0.766165	2.15083	0.153104	1.2806	0.321795	-2.75143	2.30104	2.35401	1.77931	-0.384528	-0.263405	0.843021	2.05573	-3.70961	-2.5385	-2.84979	1.51464	-4.63954	0.383841	1.54622	1.52255	0.763318	-0.382292	-2.56472	-0.201954	0.67668	2.78502	-1.19367	-2.05239	-1.4735	-0.027701	1.982	0.56396	0.431367	0.641465	1.80361	-1.45825	0.179294	2.84689	-1.86901	-1.92474	-2.17314	1.18159	0.58231	0.228788	-2.2975	0.847384	3.57982	0.568174	0.862044	-0.799217	0.60002	-2.38278	-0.902506	0.8094	-4.01254	3.70645	1.42899	-1.45714	-2.14114	-2.06191	-4.00234	-0.51297	-1.85387	-0.322189	0.435069	2.18466	-2.2768	3.40736	4.42848	0.563767	-2.92419	0.327928	1.88083	0.0515478	-0.0515067	-1.61126	3.89344	-3.61428	-1.56262	1.56675	2.1332	1.84516	-2.32328	1.03582	1.14027	-2.29991	-3.45763	-2.74224	-0.949415	1.44824	1.53844	-2.10717	0.874569	0.17315	0.280447	4.1565	1.16168	-0.544439	2.13875	3.31064	-3.30164	-0.279253	-2.99202	-0.657671	0.493267	-1.79503	-2.20809	-4.61812	2.86	-0.708255	-1.9531	-2.77382	-1.72754	-4.54567	0.805052	-4.66658	-0.779795	1.1731	-2.72416	-3.44571	-0.35112	-0.450098	0.270908	-3.66912
ADCY8	0.456619	-0.125439	-0.343259	0.186276	0.300572	-0.0195094	-0.230807	-0.0885702	-0.287582	-0.814963	-0.0545512	-0.0441889	-0.0782895	0.0937026	0.232802	0.208222	-0.173109	-0.144059	0.329444	-0.00169354	0.134027	-0.0827256	0.135298	0.0878531	-0.0962032	0.128035	-0.122799	-0.149132	-0.0417807	-0.0310589	-0.078975	0.494454	0.0604242	0.10771	-0.188033	-0.150354	-0.0734867	1.21577	-0.021089	-0.207345	-0.0616003	0.418838	0.0729704	-0.0702534	0.166652	-0.193152	-0.11775	-0.00414199	-0.282763	-0.113638	-0.0790756	0.170949	0.0465143	0.0995089	0.132053	-0.0625644	0.340822	0.208873	0.205852	0.0787391	-0.00532101	-0.174786	-0.175466	-0.149879	0.231246	0.298277	-0.0671756	0.208147	0.200755	-0.0155064	0.00355971	-0.298164	0.240343	0.163349	0.183421	-0.691169	0.238748	-0.075381	0.0509633	-0.333122	-0.106496	0.233535	0.28771	-0.0318164	0.108599	-0.273716	-0.0213933	0.120721	-0.081269	-0.0995685	0.0262355	0.0358326	0.150411	-0.165547	-0.0673695	0.286489	-0.158218	0.0514559	1.37703	0.118381	-0.0276616	-0.181709	-0.110259	0.375835	0.203522	0.0580723	0.414547	0.563502	-0.0808199	-0.160566	0.147511	0.089771	0.104728	-0.32589	-0.177447	0.0900042	-0.0973886	0.0632482	0.0685241	0.205339	-0.392924	-0.232705	0.10949	0.0761374	-0.100112	-0.0186801	0.212691	0.147496	0.700556	-0.0813568	0.464329	-0.0380259	0.077887	0.00363978	-0.304838	0.359383	-0.301115	0.217915	-0.0701131	-0.206756	-0.00160253	0.156942	-0.164305	-0.227585	-0.0328817	-0.00862933	-0.667465	0.0896098	-0.278612	0.222096	-0.0762932	-0.101757	0.244858	-0.219769	0.502227	-0.097228	0.0677066	0.0297764	-0.146405	0.125337	-0.291936	-0.0302776	0.27386	-0.0758261	0.0189677	-0.131275	0.394503	-0.0203882	0.00785287	-0.127052	0.175374	-0.0735688	0.304145	0.0745515	-0.119192	-0.0299166	-0.292	-0.163262	0.0770883	-0.0479502	0.279038	0.173058	-0.098407	0.263197	0.194426	-0.295103	-0.140387	-0.129061	0.0642766	-0.066316	-0.0658845	-0.311419	-0.241994	0.0880624	-0.158995	-0.0795558	-0.385559	0.156487	0.281918	0.144128	0.0536867	-0.0840185	0.231275	-0.10654	0.189548	-0.312519	-0.0279263	0.0894219	-0.426455	-0.14917	-0.073158	-0.210031	-0.035804	0.290955	0.0698222	-0.27785	-0.176359	-0.153111
ADCY9	4.12479	-0.364833	-3.77195	-1.75765	-2.21546	-1.38426	-6.1227	0.824536	-2.72393	-0.761965	-1.47963	-1.84021	-2.30928	-2.5522	-1.77376	-0.59493	-1.10622	0.493182	2.84584	1.53007	-0.964076	-2.58754	0.341743	-2.88395	-1.89455	1.57273	-0.834962	-1.95243	1.76956	4.03768	2.96274	0.322141	1.47119	-2.50652	-3.89634	-4.61143	-0.815861	2.07757	-0.699233	-2.76485	-0.764259	0.313868	-0.374802	-4.07752	4.67722	-0.545533	-0.475778	3.37873	0.340123	-3.66052	-2.43747	-0.937899	0.853525	-1.73923	-0.204093	-0.871432	2.649	-1.01537	-0.336639	3.68657	-2.99022	-3.13847	-2.2264	0.233336	1.85391	4.97621	1.17298	2.37707	-1.03643	-1.42963	-2.26762	3.52806	1.14109	5.74543	-0.740932	2.29644	-2.02663	-0.46119	5.461	1.32015	4.47537	2.39571	3.20513	-1.2397	2.99282	-0.657125	-1.44964	5.37388	-0.296201	-2.59947	-1.4345	2.26479	0.408387	-4.27531	1.00809	3.67906	-0.392983	1.56198	2.91154	2.00761	-0.624866	-3.61661	-1.08203	2.5833	2.20718	-1.16187	4.00037	4.05002	-2.22675	-0.979895	-0.370763	-0.433905	1.07534	-2.39764	-2.01856	-1.0387	0.21895	-0.422275	-4.99228	0.158509	0.975634	1.00197	2.29647	3.32973	-1.28651	-1.01009	-0.85347	0.318828	2.5045	1.98784	2.21112	0.399717	-1.2173	4.3783	-1.73779	0.864641	-2.97962	2.92075	0.704998	0.646019	1.43454	3.45761	-1.86017	-2.58163	-4.58095	2.20144	1.2575	0.82487	-3.87582	-1.12259	0.517191	-2.09023	0.321361	-1.24487	3.56051	-0.0273182	0.539281	-3.8373	-2.24212	1.00439	0.430415	-4.42548	1.15832	0.476499	1.55397	-1.08135	2.27239	-2.86292	-4.29558	1.66142	1.55286	2.89921	3.22705	4.91894	-1.23173	-0.189666	1.44863	0.247615	0.694722	-0.255053	1.48606	-2.88493	0.425852	3.4194	1.89763	1.46179	-0.135562	-4.21563	-0.0492443	-3.62609	-1.50478	-2.89868	-0.631844	-0.392976	1.19985	-2.943	-2.26901	-3.20212	1.82764	2.27883	2.5656	1.22843	-1.36841	-3.51776	-1.2371	1.68184	-1.24354	0.449304	-0.791071	-1.78636	-0.737624	-3.81484	4.27456	0.25012	0.15611	0.966818	-0.37367	3.74005
ADCYAP1	8.43284	-1.3742	-1.3134	0.366958	-1.341	-4.06212	0.544848	-4.62777	1.51072	3.54939	-1.58218	0.0678744	-4.04997	-2.61798	-4.07101	-1.9569	-0.717549	4.02309	-1.94581	3.61177	-0.897624	-3.57344	-0.912655	-3.59052	1.68638	4.05002	-1.59599	-2.12543	2.3396	3.91735	4.60444	-2.20344	-4.76491	-4.91177	-3.91393	-1.55503	-1.71984	1.77993	3.69968	-0.405711	0.0599279	-2.91804	3.65559	-2.9102	4.80652	-1.73621	-0.499144	4.08848	6.01623	-3.76402	4.14077	1.05262	1.63078	3.753	3.94454	-2.04866	-3.4827	-3.1626	-0.807567	5.24924	0.307886	-0.862166	-2.506	-4.61271	2.63359	5.6855	4.45477	8.84869	-3.04818	1.96618	-2.79866	6.66174	7.332	3.10448	4.85245	0.560686	-2.46661	-4.59632	6.60592	0.937113	1.11805	-4.84953	8.42267	2.09725	2.09105	2.88437	-6.43209	6.25114	-2.93806	-1.47119	-3.41636	-0.169437	-0.266478	-0.727211	7.15146	5.68034	-3.58971	6.18989	-1.81129	0.509717	2.12198	-4.62448	-3.09905	5.39954	2.0394	3.24935	-1.69326	-2.95762	-4.08856	4.66208	-4.3943	-2.5874	-1.72492	-2.12794	0.694806	-3.20897	-0.283858	-1.25733	0.10736	3.13979	0.234466	-2.76081	-2.2738	-2.90796	-0.855498	-1.2508	3.95922	-3.85148	1.21233	-0.631084	3.56256	-4.36495	-4.1746	3.33083	-0.545415	-4.3397	-1.30855	7.35641	-2.59936	-5.37169	6.38899	6.42426	0.418991	-3.88761	-3.04641	3.10167	1.5946	-0.760893	-1.59107	-2.42928	-3.56385	-5.54829	-1.48844	3.0552	-1.35454	1.28821	4.11739	-0.0402132	2.3274	0.0689726	-0.456317	-2.31491	-2.3438	4.5904	5.66003	-3.57985	1.89676	-1.34383	-1.7265	4.61413	-1.33155	3.38782	3.79349	3.44717	-1.70585	-2.32952	2.66768	-0.748468	2.75881	-3.982	0.653812	-3.92606	-5.54194	8.57105	-3.34544	3.59055	0.448108	-0.7986	-1.95264	-3.0954	-1.99994	-2.76532	-2.05849	-4.08853	1.53231	-2.94795	-3.78357	-4.21914	2.83529	4.9446	4.01971	5.68074	0.0528431	-1.07696	-1.3404	1.54358	1.61657	-4.63039	0.308674	-0.551017	1.3663	-1.14678	4.1748	-1.46735	-2.55602	-3.11123	-1.84109	5.87418
ADCYAP1R1	1.99194	-3.68072	-0.0737337	0.510386	1.69754	-2.01691	-1.16468	-0.990766	0.195376	1.78209	-2.34612	-1.05813	0.269165	1.50999	-0.231768	-0.490123	0.712989	-0.922635	1.5845	1.67591	1.80556	0.81192	1.51563	1.62926	0.438062	2.30139	-1.91178	1.44218	1.34405	-0.837178	-2.31198	2.02718	0.577372	-1.40179	-1.67374	-0.906331	-2.75948	2.63805	0.173628	0.819194	2.23042	2.69284	0.55091	-0.994489	1.16615	-1.81852	-0.817291	1.08074	-0.633168	-1.00367	-1.80028	-2.16324	0.241764	0.924208	1.22553	1.55871	1.42228	2.51145	2.13107	1.67572	0.434158	-0.39793	-0.0985123	0.439764	2.26606	2.77578	-0.714017	2.63511	1.49806	-0.1974	0.373484	0.521687	1.27567	0.573506	2.87316	-0.272212	-0.39345	1.28714	0.00340431	-1.8869	0.521256	2.03308	1.47924	-0.706978	-0.803785	0.597978	1.50167	0.797448	-1.46137	-2.08194	1.556	-2.06584	-0.463636	-0.730103	0.834507	2.08379	-0.379566	0.309697	1.1652	2.53755	1.00725	-0.629756	-0.466599	2.89471	2.74552	1.96775	2.69072	1.32047	-2.064	1.8695	-1.91665	1.1455	1.81496	-0.32058	-1.54467	0.292892	-2.77704	1.418	0.129006	2.64519	-0.81761	-0.512487	-1.55004	-1.11754	0.560949	-0.90229	0.421608	-2.05035	2.68447	-0.481589	0.192576	1.87699	-1.90278	0.609631	-1.54682	3.58268	-2.42641	2.06	-1.1926	0.156572	2.23594	0.255649	-0.730195	-2.68546	-0.884787	0.0326099	-1.58414	0.644427	-3.00378	2.21747	0.347634	-2.19764	-0.635781	-1.47569	-0.495654	-0.315131	-0.988148	-2.04461	-2.25892	0.540719	-1.03033	1.61493	1.98688	0.823655	-0.280759	-0.343669	2.77863	-1.03951	-0.827979	-0.894244	3.19295	-1.41629	0.607075	0.955255	-1.15556	-0.389433	-0.428429	-1.62568	1.43395	-1.53527	1.71149	-3.03726	0.875815	2.84498	2.72023	-1.03945	-1.7393	-1.95268	0.554378	-0.480497	0.707281	-1.606	1.35114	1.94897	-0.887741	-1.4823	-3.20238	-1.34364	2.89477	0.479392	-0.573215	-0.325706	1.92906	-1.4243	-1.12213	-0.450829	-0.628889	-1.10332	1.23414	-2.55675	0.826677	-1.11743	0.394872	-0.324947	-0.264133	-0.908153	-1.81666	-0.150877
ADGRA2	2.09469	-8.11417	-7.17927	-4.8848	3.5013	-10.665	-0.117607	-4.73619	-6.12325	4.28644	-2.28067	-2.25634	-5.28835	7.32138	-5.51609	4.49368	4.16835	-2.66479	3.38256	9.29691	3.32833	0.15003	8.78259	1.51428	5.12147	2.01943	-9.01948	3.72134	6.9425	-5.3889	-2.03339	2.10511	4.75966	-6.98655	-2.45527	-5.07835	-5.92443	7.99722	3.81913	3.55861	3.31491	8.36649	3.97067	0.298541	-1.27767	-6.06922	-11.5108	-2.07659	1.8028	-5.7109	-3.44754	-7.88916	5.81648	-2.4832	1.85577	4.99694	3.67579	7.43265	-2.37713	6.13016	-0.716096	-3.73258	-11.0616	3.41573	9.193	8.9042	-2.46636	5.52421	-1.82331	6.55616	-0.658356	-0.777921	8.27568	-5.10194	5.8694	-2.69548	0.674498	-0.389806	1.66716	-0.983465	-2.05597	4.82434	4.25722	2.12843	-8.04611	-4.0314	1.81453	-3.62521	-6.95199	-1.43682	1.32137	-5.7979	4.08787	-0.576079	8.12628	4.86849	-3.90717	3.49295	1.83855	8.28053	3.89862	-5.77418	3.34515	8.16755	7.49127	8.0552	7.29929	6.78074	-11.6087	8.82734	-2.71577	2.8348	1.93417	-7.88279	-5.80333	-1.21741	-3.9663	-3.15375	-1.38071	5.97027	0.981024	4.03517	1.97449	1.87889	5.00618	-7.63824	0.861452	-5.71797	7.0143	5.68909	3.11324	6.06273	-10.5483	8.10926	-7.89893	4.91895	-4.66589	5.56335	1.1915	-6.01932	4.80713	9.70677	-5.77845	-8.07035	-9.17353	-4.67891	0.296735	9.18507	-9.84379	5.67032	0.390735	-12.7542	1.45378	7.18218	2.70399	-0.75191	5.99961	-5.35368	0.712935	6.21665	-2.11467	-3.82602	7.6836	2.11843	3.26377	-3.83768	9.90151	1.04694	-1.2564	6.46601	9.71567	-1.66564	4.05894	1.03088	-4.91739	3.54091	-3.13357	-7.81032	4.12146	-13.4867	7.81295	-11.1824	1.05445	10.5532	7.45942	-5.39165	-6.29107	-6.8119	-0.288238	-4.14011	9.70529	-2.05883	10.2932	8.46896	2.51516	-7.69887	-8.74918	-8.10997	10.1799	4.38756	6.89405	5.19001	5.66144	-6.22055	-3.38582	-2.91745	6.09044	-0.427664	3.9285	-8.90418	3.75986	-3.17279	-0.962053	-1.41335	-0.288541	-4.62937	-6.36246	-2.89208
ADGRA3	-1.21607	0.928597	0.731622	-0.0844057	0.449494	1.14597	1.22312	1.18064	0.185676	-2.09695	1.07433	1.11359	-1.29247	-0.158549	-2.58338	0.0935598	-0.158265	-1.35681	-1.22211	-1.97363	-2.74119	0.795785	-2.26713	0.6248	0.837783	-0.19139	0.873104	-3.18987	0.793652	2.74637	1.00012	-2.20315	-0.350423	-2.43556	1.30966	1.04325	0.0251484	-1.13524	-0.433695	-0.639273	0.133873	-0.810184	-1.41916	1.73673	1.6869	1.94501	1.77467	1.49771	1.18581	0.835253	-1.53716	0.568356	-1.26936	-3.20259	-2.25688	0.704827	-0.809741	-2.47207	1.25482	-0.724938	-2.41863	1.87918	1.08904	1.05892	-1.25821	-0.852205	1.15456	-2.67148	-2.95052	-0.224736	-2.69632	2.13966	-2.68954	2.21399	-3.30972	0.397474	-1.05696	0.0653068	1.15568	1.39073	3.19623	-0.204813	-0.524521	1.07068	0.70786	-1.23322	-1.01658	1.25994	0.92433	-1.08008	-2.57265	1.15639	-0.379098	0.366639	-1.33457	-0.126304	2.60327	-1.15929	0.872739	-4.14072	0.856782	-2.49056	-0.0994485	-1.60034	-2.38718	-0.913411	-0.410568	0.485366	0.16985	0.109093	0.621181	-2.60819	2.10674	-0.137893	1.83275	0.72675	0.248193	-1.05903	-0.418837	-0.720277	0.193965	1.79647	-0.758567	0.410471	-1.40838	-0.0814567	0.28592	0.36035	-2.27995	-0.649574	0.309812	0.931473	1.76864	-0.993219	0.933118	-0.150288	0.909497	-1.11162	1.01671	1.71962	1.24415	0.598984	0.79892	-0.355821	2.02683	0.8875	2.04397	-2.0293	1.78313	-3.28842	0.432157	0.829351	-0.581863	1.31266	1.12179	0.567498	-1.48387	0.866023	1.09832	0.871006	1.25414	-1.70615	-2.11928	1.53033	-0.288953	2.8827	-0.89256	1.38776	-1.07923	0.0610059	-0.746533	0.420307	-1.06032	-1.69663	0.274888	-0.323434	1.15594	-0.017906	-0.487691	1.21428	-0.816759	0.271656	2.73428	-0.739635	-2.49287	2.75977	0.649773	1.81352	0.743072	0.655558	-1.41005	1.20975	-0.333074	-1.3514	0.292781	-1.11924	2.38179	-1.6895	-0.396355	-1.3264	1.00777	0.360517	0.971931	2.6198	-0.283741	0.864448	0.971006	2.17656	0.477862	0.998274	0.605148	0.739065	1.04258	-0.33007	0.116202	0.0281081	-0.796686	2.32192
ADGRB1	-0.146288	0.678006	-1.68903	0.133577	-1.50893	-0.491684	-1.00499	-0.0337821	-1.38946	0.551878	1.25392	0.844417	-1.10598	-0.31295	-0.599876	0.657904	-1.32646	-0.231417	1.15934	-0.756879	0.0139989	0.948997	1.25984	0.250256	-0.395404	-1.56309	-0.324411	1.81912	0.160387	1.17423	0.957115	-1.01411	0.213871	1.64836	-1.46533	-1.26825	1.15445	-0.483768	0.0689228	0.0899399	-1.81733	-1.74032	0.122832	0.287303	1.82219	-0.730479	-0.463248	-0.311259	-1.48361	-1.186	-0.347536	-0.351668	1.28396	0.193035	-0.694994	-1.63387	-0.415672	0.174511	-0.140017	-1.2119	-0.687984	-1.45004	-0.89953	-1.14051	-0.125511	0.554603	0.297293	0.463738	0.422191	-1.54703	-0.378885	0.837858	0.315609	1.10372	1.03774	-0.262357	-1.10836	-0.838748	1.42943	1.14168	-1.43782	1.57582	0.114181	0.277726	-1.49772	-0.3986	-1.07886	-0.019678	0.39589	1.70963	0.385406	2.27795	-1.32345	-0.980146	0.210111	1.16866	-1.22618	1.59041	-0.321623	1.56865	-2.81008	0.739233	2.25116	0.729758	1.81044	-1.00519	0.410458	0.394901	-0.66293	-1.33688	-0.0325	1.64308	-0.514861	-0.423886	-2.13238	-2.23113	2.27087	-0.296295	0.0360494	-0.869329	0.0951994	0.190759	2.01897	2.30597	-0.526282	-1.46763	-2.13573	-0.699437	0.022989	2.59557	-0.943544	0.012814	-1.3708	1.5918	-0.023782	-1.52673	-1.08592	0.6766	1.06373	1.31475	-0.404487	-0.252558	-1.9127	1.63734	-0.728252	-0.524998	0.49768	1.50283	-1.40075	-0.515309	0.0829002	0.258476	1.80887	-1.55277	-0.599046	1.68747	1.24198	-1.65022	-1.6713	-0.576733	0.197305	-1.81845	0.304282	-2.60092	0.487552	-1.24033	-0.960564	-0.0132493	-0.864619	-0.611165	-0.570143	2.62857	1.77958	1.61126	1.89048	-1.33926	0.733377	3.12275	0.439127	1.63501	0.647867	-1.2426	-1.44845	-0.850977	1.00717	-0.848376	1.36627	-1.76291	-0.437803	-0.846025	1.10126	-0.607884	-1.34699	-1.43412	-0.194062	-1.62075	-0.051284	-0.803096	-0.445421	1.90156	-0.992072	0.200058	-2.74004	-2.18358	0.879973	-1.86885	0.684003	-0.832421	-2.07915	-0.0916703	1.18099	-0.708068	1.22687	0.382228	2.73328	2.94013	2.12	0.322843
ADGRB2	-3.45324	-2.15962	-2.22678	-2.21104	1.21225	-3.12677	1.19357	-0.0481539	-3.81969	0.283797	1.03873	2.77985	-3.49348	4.2392	-2.24838	4.7297	-2.26842	-1.60634	0.085241	1.2998	-2.00097	1.14236	4.41826	2.35985	1.91339	-4.23785	-3.52745	-0.464583	1.55111	-2.38365	-2.20803	-1.69278	2.81574	1.07226	1.03802	-0.0512345	-0.718387	-0.95909	1.08471	3.59285	0.376395	1.92124	2.01332	2.92244	-2.01777	-0.10033	-2.30908	-2.7709	-2.49863	-1.19368	0.770519	-3.57892	3.76152	-2.4253	-1.82355	2.56044	-1.01552	2.99286	-1.98345	-2.40302	-1.49311	-1.14944	-1.4381	0.469739	1.69478	0.500692	-1.21469	0.162108	-3.36805	0.38125	2.93684	-3.23518	2.34021	-2.71464	-0.131867	-2.68947	1.86883	1.94398	1.15832	1.04743	-2.99801	2.19511	-0.767636	0.86761	-5.46633	-1.33563	0.729845	-3.79163	1.0523	4.08476	-0.862792	1.02806	-2.0812	0.501942	3.20479	1.29252	0.832811	1.29093	0.473334	2.13202	-3.40366	1.7415	5.02241	1.06861	0.3944	0.945912	1.40092	0.734109	-3.31126	1.16103	1.17572	0.392921	-0.104273	-0.634497	-3.10932	-3.83778	0.268954	1.55681	2.65116	0.514649	-2.96212	4.37403	2.36001	4.2922	-0.0814834	-5.37845	-1.02879	-3.37679	0.549505	4.45359	0.149826	3.90105	-3.59218	2.66518	-1.03355	1.24774	-0.531959	0.147026	4.19944	1.53348	-1.47675	0.889399	-4.80684	-0.790207	-1.41391	-4.11456	0.727743	4.29802	-2.91816	1.40368	-0.0686458	-2.10264	1.10142	1.25227	-2.04239	0.0306489	2.0678	-2.73783	-2.30268	4.93694	0.390652	-3.72311	1.30818	-4.59446	-0.703888	0.186495	1.36275	3.46942	1.65775	0.824964	1.68174	1.84603	0.368031	0.701891	2.39257	-3.21405	-2.7669	-1.09312	0.325055	-3.00599	2.91869	-3.79388	1.79102	1.66673	2.89268	-3.44983	0.633067	-2.29277	0.647818	1.4662	2.41059	1.70861	2.49072	2.50744	-1.24762	-4.6552	-0.414947	-4.17366	-0.998106	2.79792	1.6238	-0.12456	0.449293	-3.10656	-1.55105	-5.41243	3.72141	-0.0764524	-0.682451	-3.25579	1.80001	-0.401636	-2.27465	-1.17094	3.39485	1.72076	1.57096	-1.64682
ADGRB3	7.84335	-1.20351	-4.65281	-0.373935	1.05072	-3.51884	-2.74088	-2.95653	-0.852099	2.49634	-2.846	-3.40775	-3.43558	-1.78984	-1.86482	-0.624491	0.882895	-0.0365712	3.54569	2.14438	3.17986	-2.07249	2.30174	-3.1861	-2.49829	3.57069	-1.72726	2.36724	1.8927	3.05632	-0.244684	5.23163	0.431075	-3.12583	-6.06201	-5.28737	-0.292002	6.33201	0.826323	-3.2625	-1.60678	0.887452	3.0997	-2.81343	4.50992	-6.19485	-1.52639	1.47281	0.947493	-4.80218	-2.43646	-2.70156	-1.15252	2.50905	1.90507	-2.86438	2.46645	0.32854	1.89921	5.57466	-1.1061	-1.67387	-4.67504	-3.83292	2.35275	5.65848	0.130462	7.14435	1.62177	-1.97896	-2.33239	3.55892	3.20254	4.0117	6.68024	-2.08822	-5.87467	-0.7479	2.2417	-0.844621	-1.87536	0.0815747	2.55445	-1.6726	-2.0826	-3.34077	-2.03135	2.56345	-3.01096	-2.19604	-0.240172	-1.77732	-0.168576	-2.85499	3.03876	1.86974	-4.58949	4.57372	6.18384	4.29748	0.125776	-1.98376	-0.596623	5.75205	6.72231	4.21886	6.32472	5.77676	-2.40718	2.36327	-0.278121	1.87413	1.22555	-4.71159	-2.88896	1.10407	-0.293566	-2.42223	-2.81097	1.09269	-1.16642	-1.37597	-1.5451	1.33937	-1.78567	-2.61982	0.492165	-1.48487	3.43236	1.10477	1.00597	-1.77055	-1.81237	6.18795	-1.29426	2.41249	-3.19978	6.25801	-3.22957	-5.7442	3.7614	3.21125	-2.20645	-2.8291	-4.32557	2.05436	-3.50561	2.70994	-5.06904	0.957425	-0.112107	-4.62347	1.00692	-1.53791	3.98792	-1.42643	4.50762	-2.87003	0.438383	-0.546117	-4.27605	-0.378111	2.81462	4.27955	4.3051	-4.39377	3.94119	-3.02345	-5.0921	1.82656	4.48067	0.755942	1.63051	3.49327	-0.280992	2.51542	1.83014	-1.49273	0.170023	-3.69742	4.80318	-2.17494	-3.82591	4.2093	3.37533	2.15238	0.0829854	-2.46861	-3.98785	-3.10608	-0.629382	-5.23248	0.239841	-0.169431	2.04964	-1.23648	-5.00639	-1.4729	5.42933	4.70842	0.230278	1.83239	-0.241332	-3.85	5.11507	2.25002	-1.26381	-0.635759	0.634428	-2.67248	-0.620818	-2.13162	3.79818	0.200359	0.367923	-1.53734	-1.39514	2.79319
ADGRD1	5.33253	-2.46595	-5.86251	-1.32822	-2.39067	-4.59154	-1.68861	-2.92932	0.775355	2.83766	-3.89679	-3.51979	-2.57035	-2.64754	-1.76531	0.301665	4.24198	0.417429	2.8689	3.26988	4.65925	-1.53665	1.3282	-5.41673	-2.56101	4.42914	-0.300332	3.58793	0.506481	-0.984897	1.69313	2.50229	0.385373	-5.40994	-6.9104	-4.55577	-2.3996	6.26742	0.490399	-2.18805	-0.836069	3.24481	0.461391	-2.8075	3.41051	-4.9044	-2.67626	2.57681	1.15416	-3.34588	-2.0066	-3.23754	-0.33113	-0.801663	0.99222	-2.80043	0.900806	1.29658	1.53888	6.2402	0.695502	-2.019	-4.46918	-0.282185	5.61649	7.20629	-0.0260701	4.43525	3.0644	1.55375	-4.99694	3.62349	4.68059	0.997472	3.21464	1.64904	-2.25986	-4.00744	2.48357	-0.690434	1.60355	0.574633	6.29344	-0.594715	-1.13564	-2.13897	-2.37466	2.40963	-1.89196	-3.51276	1.83606	-2.69248	2.74255	-2.40448	4.08103	3.00553	-3.27393	3.39167	0.617955	5.64301	1.3932	-2.77649	-1.49091	5.38403	6.22065	5.5577	5.85528	5.93271	-4.09863	3.80954	-4.24115	3.7104	-1.33329	-5.1556	-3.75383	-1.59399	-0.792762	-3.21427	-3.13859	2.81983	2.37742	1.0611	0.962349	-0.2978	1.90354	-1.83705	0.138155	-1.42144	6.11801	1.38329	0.0595365	-1.00249	-4.26446	5.5197	-2.86273	-0.370414	-4.32199	6.86584	-2.50153	-5.65312	3.91274	4.38761	-1.19896	-4.84772	-6.02234	2.05874	-0.894471	3.62012	-3.20481	3.05854	-1.86014	-6.48339	1.14123	1.81206	4.78392	0.261403	3.78034	-4.57082	1.18838	-1.34688	-1.37945	0.038675	4.91565	4.49595	3.9005	-5.01068	5.50861	-3.57032	-3.95926	4.02616	4.82965	-0.574289	4.50461	1.00681	-3.21266	2.17507	1.40021	-1.56128	3.9542	-4.34835	0.365936	-4.20474	-3.47525	5.65176	4.64036	1.62992	-1.42611	-2.56578	-2.85361	-4.25859	3.8413	-5.67683	3.91936	0.737788	1.94883	-2.39416	-6.61118	-1.64263	8.57914	2.39839	2.90678	2.71887	-0.495747	-3.30287	-0.789479	4.88843	-1.27396	-1.56737	1.60593	-2.21775	-0.459591	-3.43138	3.70274	1.07348	-1.78292	-2.01576	-3.44376	1.78779
ADGRE5	-5.24244	3.18354	1.53714	0.331748	-1.16823	3.01933	1.13827	0.253065	-0.957474	1.12277	3.70512	1.66289	-0.671051	-1.49927	-0.621168	0.0876576	-2.03269	0.999561	-3.87998	-3.93418	-2.84391	1.12641	-1.8867	-0.948073	0.382936	-6.01812	1.22252	0.730164	-2.37478	-0.397382	2.61917	-4.61453	1.44913	2.47532	2.83521	4.09256	3.32821	-4.53731	-0.421607	2.12402	-2.53864	-3.21704	-2.30393	2.2662	-1.44518	3.52282	0.87487	-3.56956	-2.00602	3.02265	3.11526	0.0501357	-1.83103	-3.42596	-3.84026	-3.23642	-2.00068	-3.96391	-0.237812	-3.34087	0.962312	0.521021	1.12533	-1.73426	-2.60341	-6.39746	0.272205	-6.16379	-3.69465	-0.525239	-2.93588	-1.64199	-4.58106	-2.54846	-4.09692	-1.12767	0.436195	0.526912	-0.956444	1.31492	-2.07281	-2.45026	-4.17798	1.0681	-0.304673	-0.59573	-0.636245	-2.18033	1.24941	4.10904	-2.81699	1.34493	-1.22776	2.0215	-4.99935	-3.14229	1.01025	-1.15821	0.544971	-4.75479	-1.93869	2.19548	2.28589	-2.96594	-3.91528	-2.3269	-1.74159	-2.48114	4.05404	-1.45533	2.5989	-0.38703	-1.44245	5.67943	1.98371	-0.0866835	5.3558	-3.86365	1.1575	-4.06566	-0.299189	2.84498	1.1994	2.05505	0.216087	-1.3607	-1.94457	0.822225	-6.26358	1.47238	-0.795217	-0.647136	1.68757	-2.22493	2.55885	-5.59992	4.74606	-4.92615	1.42692	1.67471	-2.54204	-3.10213	-1.0727	3.34488	2.61362	0.413204	2.76985	-1.47325	3.90451	-4.11653	0.0941471	3.57615	2.13884	-0.338409	-1.07849	1.75241	-1.48465	4.02695	0.588522	0.406657	2.22701	-0.849036	-4.4818	-3.32804	-2.53005	2.12754	-5.01455	2.44452	3.79198	0.979048	-4.81947	1.55698	-1.86786	-2.66395	1.64827	-1.68032	1.27411	3.54046	0.179921	2.78405	-0.762426	5.62049	-0.917769	-7.34653	-3.57183	0.528756	3.32887	3.07555	3.162	1.80051	1.3337	3.91205	-0.208074	-3.46542	1.24097	1.74594	4.86826	0.382644	-5.26079	-1.04969	-0.843244	2.79449	-1.27226	2.42502	1.87804	-0.662127	1.42894	1.93781	-1.08314	4.47945	1.12796	1.98426	-0.490047	2.47309	2.32817	2.71077	3.48128	-1.75352
ADGRF1	-2.32889	1.83862	1.20318	1.50631	0.280873	1.23889	1.58393	2.17591	-0.741747	-1.09093	1.11547	2.03167	1.01497	-1.16004	-2.62715	0.224205	0.777151	-0.0156231	-3.08443	-2.7629	-1.545	0.0995136	-2.11902	-1.16265	0.791049	-2.20236	0.951271	0.750286	-1.01093	-1.05973	1.8482	-3.83949	-0.991016	-1.83947	-0.573489	2.64795	1.55835	-1.97688	0.310038	0.541175	0.268193	-0.99057	-0.766596	2.88276	-1.46412	0.399447	0.146657	-1.51238	0.383112	0.957089	1.48572	-0.429036	-1.23236	-3.48151	-3.74206	-2.43142	0.127623	-2.00459	0.723466	-0.905293	0.589744	1.31301	-0.595925	-0.0482859	-2.09604	-3.26335	0.181785	-4.63727	-3.12663	-1.30216	-3.34679	-0.538697	-3.45075	-0.913132	-3.36464	-0.187051	-1.2451	0.269577	-1.61642	1.53684	-1.04155	-1.4626	-2.34522	1.5252	-2.12912	-0.635388	1.44909	-1.7856	1.87437	0.815765	-2.54388	0.213063	-1.68971	2.39908	-2.1738	-2.11689	1.63709	-1.03269	-0.0336986	-3.17928	-0.472625	-0.841055	0.992888	-2.03121	-3.15981	-1.84412	-0.971095	0.630644	1.61692	-0.244148	-0.156843	-0.681724	-1.26102	1.78205	1.76292	0.735368	1.89223	-0.638077	-1.07517	-1.36644	0.559728	2.32346	-0.306076	0.627841	-0.732494	0.383814	-2.38796	1.41902	-3.31192	0.169925	-0.460923	0.655538	1.29719	-2.32875	0.683487	-3.0452	2.90165	-2.70359	0.552554	0.293768	-0.851654	-0.0482929	-0.471209	2.04545	1.1819	-0.81668	1.6233	-1.92732	1.62274	-3.66277	-1.28154	1.31691	1.05195	0.248653	0.679488	0.647297	-1.27975	3.17548	0.160478	0.21255	-0.11868	-1.13773	-2.76613	-0.415628	-1.36881	2.64549	-1.81587	1.89249	0.213888	-0.606535	-1.98593	-0.313444	-1.88571	-1.56148	2.43032	-1.06865	1.02274	2.70702	-0.658029	4.07967	-2.99168	2.67432	1.52313	-3.32075	-2.97471	0.770894	2.96656	3.21809	-0.189498	0.968996	-1.06911	3.21702	0.76711	-2.08467	0.809666	1.55852	1.89936	0.933471	-1.89281	-1.6491	-1.04468	1.44674	0.863992	2.33338	1.4965	1.18092	0.261522	1.75959	-0.563346	1.18413	0.536196	1.17805	-0.960457	0.784293	1.04656	1.30246	1.72098	-0.808843
ADGRF2	-0.39393	-0.140147	0.55804	0.0882382	0.56975	0.37507	0.411516	0.0627551	-0.0984902	-0.22085	0.327812	0.435411	0.987659	0.367881	0.21075	-0.112883	0.276858	0.202416	-0.589594	-0.20968	-0.876394	0.271937	-0.00480595	0.0270307	-0.0147804	-0.143305	-0.234067	0.0538976	-0.0467957	-0.101831	-0.421639	-0.659193	-0.253429	0.173276	0.70927	0.2713	0.0526002	-0.546045	0.370349	0.824944	-0.246096	0.293312	-0.306152	0.29836	-1.35537	-0.254734	-0.170251	0.144568	-0.400026	0.213625	0.207819	0.163044	-1.52275	-0.309231	0.136659	-0.200119	-0.151718	0.0931078	0.183481	-0.253053	-0.157922	0.214726	0.129312	0.32297	0.399405	-0.389207	-0.147539	-0.371614	-0.0162232	0.665867	-0.0581177	-0.322178	-0.2872	-0.434344	-0.448716	-1.1327	0.26597	-0.0350561	-0.153416	-0.313787	-0.20496	0.173313	-1.81514	-0.460069	0.11632	0.0288719	-0.204535	-0.257894	0.26512	0.137604	0.278876	0.0958571	-0.255456	0.404025	-0.237415	0.141428	0.252736	-0.30628	0.0421268	-0.443041	0.174385	0.538898	-0.0220406	-0.904688	-0.641566	-0.174221	-0.405406	-0.508063	-0.0229715	-0.0553265	-0.0372119	-0.314318	-0.242065	0.340046	0.635486	0.130535	-0.00877197	0.08328	0.379621	-0.116243	-0.10467	0.0288167	-0.266162	-0.0878769	1.17372	0.179617	-0.40347	0.364424	-0.776498	-0.268906	-0.0875153	0.0330602	-0.0185745	-0.408374	0.120426	0.105657	0.854558	-0.693205	0.0462174	0.0911824	-0.223176	-0.919396	0.362854	0.391407	0.305397	-0.0952375	-0.707782	-0.0275149	-0.0794899	-0.0922217	0.36545	0.0667294	-0.0311838	-0.302755	-0.359298	0.125754	-0.0885935	1.15455	0.65063	-0.149999	0.255046	0.0341999	-0.0109001	0.0789048	-0.272211	0.535876	0.0226442	1.17819	0.654328	-0.314586	-0.0421125	-0.157447	-0.440203	-0.921876	0.513316	0.358902	-0.333272	0.16132	0.133911	-0.280806	-0.160914	0.324742	0.288033	-0.182633	-0.144112	0.31101	0.13361	0.161965	1.1231	0.336515	0.0434538	0.667189	0.131384	-0.0138714	1.00539	0.0438256	-0.0166555	-0.266906	-0.508989	-0.369098	-0.0177493	-0.198972	0.0976706	0.436214	-0.812421	-1.06252	0.0596208	0.447343	0.818182	0.0723351	0.232351	0.106443	-0.0426826	0.4475	0.00772734	-0.0621256	0.17843	-0.116745
ADGRF3	5.98738	0.335447	-2.70515	0.157721	-1.1116	-2.18211	-0.816832	-1.79209	-1.63368	-0.876219	-0.920616	-0.885857	-2.52939	-1.47095	0.0198499	-1.72943	-0.502299	0.878558	2.09023	0.906579	-0.0932291	-0.927398	0.713124	-2.98408	-0.84074	3.40595	0.148278	-0.985107	-0.823515	3.44464	1.35455	1.47047	-0.319617	-1.79213	-3.92354	-3.66899	-0.769249	2.42233	0.877635	-2.29535	-1.83189	-2.37812	0.8831	-2.26156	4.52769	-2.14989	-1.39688	3.66177	1.00892	-3.28773	-1.23819	0.138342	0.670363	2.78044	2.05431	-1.46282	1.53579	0.323663	-0.116818	2.86041	-1.01719	-1.48406	-1.28585	-3.37778	0.306122	5.38352	1.10558	5.46925	0.689861	-0.540851	-1.27375	4.38851	3.43618	3.8372	2.24813	0.166335	-2.64638	-2.85853	3.90767	0.338443	1.09113	-1.01942	4.63774	-1.22439	0.385601	-1.70948	-3.37594	4.67228	-2.77255	-1.78912	-0.213323	0.84326	-0.230144	-2.81049	1.93546	1.41628	-2.68261	2.71124	2.24194	1.98383	0.220465	-3.04554	-0.285442	3.20985	2.39966	0.817507	1.95483	1.13563	-2.5118	-0.472273	-1.48638	-0.477868	-0.987256	-2.58339	-1.94923	-2.15018	0.375224	-1.74991	-0.97916	1.47205	0.583499	-1.97226	-0.792693	0.0585668	-0.135552	-0.23897	1.56338	-0.754298	1.80248	0.510778	2.12418	-2.12764	-0.598327	1.31235	-1.506	0.10631	-4.54642	3.64561	-1.22812	-1.99661	3.70345	3.61526	-0.656382	-2.70855	-2.54864	2.27429	0.375933	-1.11761	-2.09394	0.335067	-3.08504	-2.1447	-0.00309618	-0.741241	1.90857	1.42407	2.28848	-1.32144	1.12154	-0.892377	-0.570492	-1.44076	0.512927	1.07527	2.87602	-2.59062	1.12977	-1.79357	-2.87984	0.207632	1.14225	2.70467	2.2768	4.81134	-0.63705	0.744071	1.49604	1.42667	1.47902	-0.516935	2.68781	-3.07221	-2.49722	5.12249	-0.633875	2.83483	0.783136	-1.13411	-1.28001	-2.06097	-2.26106	-2.53545	-1.06127	-1.09579	-0.456797	-2.14233	-2.64757	-1.05636	2.16084	1.67975	1.6434	1.6417	-1.05629	-2.22721	1.4376	1.29715	-0.248713	-0.483194	-1.75032	-0.706423	-0.21912	-2.54556	3.69762	0.201419	0.383421	-0.678382	-0.706308	3.67122
ADGRF4	-2.7955	-0.176919	2.06093	1.83108	-0.527185	-1.5078	1.87436	1.37733	-0.912584	0.253348	2.06354	3.26531	-0.950475	1.65817	-0.49054	1.24651	-0.601822	0.677842	-1.33633	-0.403923	-2.02349	0.953062	-0.475001	1.21108	0.951118	-1.95754	-1.39549	-0.483955	0.859631	-1.20935	-2.01131	-3.14009	-0.462059	1.43551	3.32697	1.63622	0.70652	-1.46967	0.128252	2.15142	-0.205263	0.786104	-0.850882	1.97458	-1.7578	0.17316	-0.609549	-1.41954	-0.943755	1.15138	1.78603	0.155746	-1.19158	-1.95898	-0.988318	1.31542	-1.02375	-0.915961	0.0411557	-2.34673	-0.81274	1.29178	2.00372	1.27514	-0.0475347	-1.82351	0.445941	-2.75504	-2.24562	0.107216	1.49828	-1.76628	-0.846398	-1.65795	-2.62006	-2.3363	1.1875	-0.672516	-1.60284	0.925591	-2.53572	-0.831043	-3.01721	-0.517524	-1.91688	1.19648	0.488771	-2.19124	1.4745	3.50362	-1.28303	0.97498	-1.29453	3.01439	-1.38347	-2.55101	-0.0141189	-1.41551	-0.846224	-1.17783	-1.03476	0.778114	1.7636	-3.28912	-1.57263	-1.40222	-2.39851	-2.48838	-0.0174487	-0.497107	-0.349515	-0.222822	1.08745	2.48464	1.05729	-0.967307	0.722156	-1.40189	2.92082	1.63152	-2.32475	0.644432	-1.4481	-0.112459	0.404964	-1.53366	-0.716358	-0.593399	-2.0882	0.311459	0.170623	2.04914	-0.234475	-1.9496	0.0931808	0.0378916	2.53303	-2.20888	1.88154	1.67852	-1.37567	-0.973087	-0.597109	2.7941	2.46242	-0.514921	-0.118092	-0.209828	-0.656075	-1.77979	1.29919	1.43195	-0.448646	-0.135471	-2.22154	-0.646877	-0.603586	0.490926	-1.45926	1.7016	1.78409	0.305701	-0.731971	-1.1837	-1.74808	2.41947	-1.5833	2.48955	2.58182	0.463681	-0.29289	-0.199641	-2.21768	-1.6574	3.15829	-2.09921	-0.375723	0.183411	0.0431085	1.01704	-1.00018	-0.437585	0.731943	-1.68767	0.0962909	-1.25681	0.209659	0.763234	1.16616	2.83457	-0.498133	2.53217	1.16033	-0.896538	-0.388218	-0.197223	0.912951	-0.636085	-2.39685	-1.19635	-0.901677	-0.753095	0.63558	0.345473	-0.332799	-2.53456	0.301806	-0.906238	0.633147	-0.285273	2.38375	1.23616	-1.20494	-1.55578	1.20066	0.489307	1.65933	-0.510028
ADGRG1	-2.99817	1.71202	2.49267	0.422623	1.7342	1.02681	2.52803	1.09997	1.08415	0.140591	1.91937	1.55078	-0.682144	2.02796	-2.1031	-0.0105247	-1.90359	0.0283466	-3.57583	-2.78485	-3.0215	-0.940313	-3.25898	1.51497	1.06327	-3.56449	1.41432	-1.79919	-0.410091	0.747017	0.250482	-3.95281	-0.501868	-0.0919589	1.63178	2.2312	1.8217	-2.61254	-1.24923	1.1386	-1.1498	-1.31653	-0.881277	3.28302	-0.70954	1.87947	1.61272	-2.24903	0.172297	2.453	1.64974	0.476546	-0.248963	-3.59295	-3.09612	-0.91231	-0.946376	-2.88301	-0.608383	-2.47474	-1.22742	1.15401	2.26299	0.785358	-1.84026	-4.08296	0.839406	-3.86283	-4.19901	-0.403422	-1.96298	-0.881692	-2.47536	-1.09881	-3.20306	0.780565	-0.564674	0.574206	-0.71969	1.65806	0.700034	1.00035	-1.76409	1.13124	-0.610694	0.519105	-1.36932	-2.10134	2.18148	1.70205	-1.9987	1.73177	-1.05153	1.54782	-3.80425	-0.428111	2.66719	-1.06264	-0.610895	-5.2303	-1.00564	0.131586	1.33258	-2.63719	-2.96864	-2.15915	-2.31968	-1.95149	2.5451	0.318549	0.659908	-1.00283	-1.23619	1.95154	2.35873	-0.879052	2.93191	1.14321	1.34077	-1.22295	0.393149	2.4257	-0.710416	0.729139	0.884592	-1.52647	-1.73613	1.17713	-3.96133	0.284292	-0.822592	0.21043	1.61532	-2.05092	2.12696	-2.62854	2.95931	-2.50832	1.25898	0.944181	-1.12944	-2.93467	-0.332415	3.15347	2.55511	0.455359	0.97107	-2.39668	3.41152	-4.23099	-0.547379	1.68271	1.43238	0.840725	-0.512274	1.23343	-1.41666	1.01097	1.2824	-0.826549	1.10121	-0.675766	-3.6987	-1.60745	-1.20564	2.50778	-2.83732	0.659305	1.51895	-0.375341	-3.67789	1.36388	-0.368435	-2.51128	1.3968	-2.23909	-0.676402	2.95876	-0.673711	1.82241	-0.442754	2.46464	1.35293	-4.03641	-3.29844	0.456875	1.94242	2.83034	0.514327	2.09081	-0.10572	2.77126	-0.344589	-3.20978	0.603433	0.0897599	3.8852	-0.811569	-3.43032	-1.04775	-0.371799	1.272	-0.270442	2.19034	0.618428	-1.08685	1.05783	1.84052	-0.00507021	3.75724	0.88316	1.63101	-1.11067	0.731948	1.11444	0.498792	1.09558	0.381224
ADGRG2	3.14188	0.396198	-2.62836	0.5078	-2.12785	-1.13351	-1.9678	-1.41865	1.19585	1.23911	-1.46531	-2.90971	-1.21475	-2.97864	0.0194655	-1.43718	1.43175	0.0561288	1.54823	0.296008	2.05337	-1.62982	0.079315	-2.45176	-1.71904	2.57456	0.850529	1.91523	-0.23552	0.524345	1.39205	2.50677	-1.4873	-1.8742	-4.02157	-2.01122	-0.288382	2.69991	-0.101828	-2.35797	-1.39729	-0.0198742	-0.520591	-1.98592	2.16646	-2.32339	1.59874	2.09391	1.54916	-1.51629	-1.26349	-0.521559	-0.14977	1.15003	1.33615	-2.03065	0.50588	-0.544163	-0.706549	4.22256	0.00375573	-0.332476	-1.74286	-2.25212	1.79399	2.56227	-0.340516	3.3063	2.43507	-0.119127	-2.79612	2.02263	0.38113	2.51794	2.77805	1.78387	-1.78116	-1.97212	2.0286	1.24232	1.12993	-2.07893	2.38513	-1.46912	0.861995	-1.05622	-1.5701	2.68422	-1.61043	-2.85559	1.73632	0.0334448	1.25634	-2.12643	0.40982	1.90352	-1.54675	1.47776	0.342501	0.615033	0.686994	-1.01224	-1.8995	2.79053	2.01001	0.471418	1.45554	0.932461	-0.588189	1.28481	-1.10682	2.36174	-1.1151	-2.66236	-0.897342	1.40578	0.418446	-0.97351	-2.03203	0.119026	2.12572	-0.482645	1.41005	-0.853198	0.543357	0.590146	-0.0233538	1.04183	1.51625	0.779456	0.0171153	-1.38947	0.482166	1.71272	-1.41484	-0.391837	-1.10959	2.06359	-2.69259	-2.35995	1.58902	1.60317	0.352386	-1.93465	-2.24221	0.88872	-1.13668	-0.501601	-0.741492	1.45849	-0.537176	-3.84378	-0.120303	0.445582	0.897321	0.252667	1.93963	-2.69812	0.864302	-1.83642	-1.04764	1.02652	0.709676	2.9319	1.527	-2.44674	1.03476	-2.77115	-2.24901	1.07476	0.834956	0.385092	1.58273	1.4884	-2.22429	1.72367	1.6952	0.103913	0.543724	-1.43717	-0.204915	-1.13914	-3.13155	1.19081	-0.165251	1.9187	0.270352	-0.163924	-1.60546	-1.7943	1.33072	-3.66773	-0.582697	-0.524825	1.54079	0.443307	-2.75972	0.93315	3.18923	1.8045	0.147075	0.332676	-1.61268	-1.66031	1.35511	2.19282	-1.69986	-1.49233	0.107415	-0.854437	-1.12602	-1.39842	2.87608	0.31595	-1.34778	-0.572681	-0.663706	1.71099
ADGRG3	-1.42894	-1.11605	-1.68914	-1.78196	2.07672	-0.454472	0.542081	-1.0517	1.03572	-0.628901	-1.43942	0.0616513	0.116719	1.79288	-0.588192	1.95959	-0.775277	1.46206	-0.823831	-0.269984	-0.0454107	0.590329	2.91174	-0.11347	1.02208	-2.16126	-1.10099	1.67827	0.203189	-0.462931	-2.47922	0.723901	2.0175	1.05785	1.40619	1.46762	0.0637927	-0.388889	0.58739	3.16901	0.985004	0.748007	2.35293	1.63491	-0.355778	-0.392053	-1.93918	-0.706487	-1.10364	0.801695	1.41588	-2.58859	0.887916	-0.191545	-2.22152	0.593666	-1.02951	2.22292	-0.239976	-0.360377	-1.65603	-1.66749	-1.13343	0.897239	0.354812	-0.549866	-0.544625	-1.30465	-0.889426	0.536386	1.72669	-1.55979	1.39288	-1.3318	0.695636	-2.41816	1.16165	2.47027	0.306612	-0.335765	-2.40375	2.04872	-1.15298	-1.49071	-2.23385	0.100027	0.508701	-1.85676	0.386439	2.11216	-0.271072	-0.388178	-1.56947	2.06084	1.77845	1.04797	0.491745	1.19967	0.770441	1.0052	-0.516125	0.915043	3.39282	-0.904034	0.443613	0.536321	0.389426	0.289504	-0.279463	2.08422	0.183851	-0.164861	0.701079	-0.297974	-0.693019	-0.316653	-0.147272	1.24493	2.53245	-0.583129	-3.7832	2.06609	-0.956967	1.31855	-1.22342	-2.00748	-0.181495	-2.03435	-0.989875	0.956271	-1.13688	1.05816	-1.06548	-0.444652	0.0275814	1.42298	0.775866	-0.412431	1.1746	-0.384209	-0.303486	-0.291547	-0.703506	0.108909	-0.210893	-2.55812	-0.776813	2.46144	-1.65984	1.12789	-0.401459	-1.82086	1.44337	0.880104	-2.12881	-0.582438	1.36194	-1.16556	-1.00781	1.61146	-2.55393	0.287887	0.982597	-1.89407	-1.43769	0.743101	1.58187	0.922106	-0.805432	0.568352	1.84034	0.99035	-1.05846	-0.122042	1.6337	0.794938	0.802861	1.11233	2.98554	-1.65307	0.583801	-1.2909	0.166076	-0.0357959	0.870743	-0.572397	-0.201108	-1.56019	1.38453	0.35799	0.647567	2.44145	-0.129812	1.87728	-2.10159	-0.813704	-1.2974	-1.49991	-0.992491	0.693344	0.208526	0.605342	0.274158	-1.27524	0.263545	-2.31579	1.23219	-0.814263	-0.7362	-0.502073	-0.408373	2.24542	-0.186768	-0.447074	0.888656	0.0790765	-0.0591709	-0.736122
ADGRG4	1.07087	0.340863	-0.38523	0.376824	0.612839	0.116322	-0.243987	0.0748268	0.266842	0.559764	-0.273011	-1.14945	0.688829	-0.303837	-0.552006	-0.0561939	0.168843	0.564169	0.243377	0.212991	0.370991	0.574503	0.887668	-0.467419	0.522525	0.438309	-0.0630929	1.11405	-0.457648	-0.0618692	-0.632355	0.876747	0.443909	0.0743984	-0.599994	-0.187541	-0.052456	-0.0838062	0.245555	-0.267947	-0.105507	0.319054	0.422804	-0.413277	0.0397403	-0.509688	0.167265	0.092969	-0.10093	0.106873	0.12501	-0.498541	-0.391333	1.53743	0.863869	-0.421117	1.40693	0.266779	0.271964	0.585369	0.252851	-0.332024	-0.291761	-0.301447	-0.402928	0.312075	-0.394791	0.723487	0.896169	-0.786362	0.0587517	0.189905	0.605301	-0.218339	0.982033	-0.0750326	-0.235168	-0.197175	-0.189641	-0.947987	-0.18042	-0.458637	0.179676	-0.395473	-0.267814	-0.0160331	-0.111053	0.0274318	-0.390156	-0.309204	0.830803	-0.408435	0.446026	-0.216005	0.44044	-0.160224	-0.811343	0.129227	0.863808	0.490361	0.050141	0.623136	-0.530339	0.510965	0.364044	0.48601	0.400018	0.0477657	-0.601117	0.06001	-0.445385	0.738473	0.139091	-0.352438	0.181427	0.056056	0.207931	-0.00115009	-0.0497626	0.657588	-0.51268	-0.537674	-0.735401	-0.921275	-0.25127	-0.382432	0.486151	-0.0701843	0.28297	-0.665504	-0.40775	-0.490936	0.472803	-0.478236	0.977077	0.684188	0.00428153	0.584822	-0.882235	-0.424321	0.523194	0.214123	-0.31555	-0.423116	0.0786647	0.487518	-0.288059	0.357002	0.186691	0.686682	-0.396488	-0.409564	0.0747485	-0.756751	-0.185107	-0.149228	-0.168724	0.0421979	0.250902	-0.803063	-0.886947	0.970391	0.512503	-0.00181085	-0.576003	0.100254	0.645571	-0.484743	-0.617289	-0.330405	0.70936	-0.391044	0.138186	0.116998	-0.0854097	0.0975647	0.780392	0.706315	0.24055	-0.213004	0.71916	0.249641	-0.657948	0.0251552	0.893629	0.399605	0.00549835	0.0507163	-0.342829	-0.254221	0.284744	-0.457294	-0.344111	0.0841473	-0.441992	0.35669	-0.407445	0.145246	0.410728	-0.0960311	-0.358644	-0.483316	-0.110961	-0.52199	0.618085	0.657481	-0.518798	-0.612408	0.191318	-0.22714	-0.786725	-0.236083	-0.144525	0.758763	-0.194605	-0.332048	-0.0377966	-0.377159
ADGRG5	0.220696	0.773462	-0.261619	0.793108	-0.267539	-0.948077	-0.156004	0.140225	0.789361	-0.187026	-0.919542	-0.403446	1.01687	-0.214908	0.954484	-0.216319	0.168994	0.338312	1.76759	0.298031	1.22166	0.373491	0.510517	-0.191726	-0.534848	0.290942	0.578933	0.815708	-0.125712	-0.155968	-0.233207	1.15362	0.819835	0.741665	-0.977343	0.626344	-0.995765	0.640101	-0.305069	-0.739481	-0.31889	0.441545	-0.271937	-0.580677	0.230785	-1.85545	-1.0844	0.829527	-0.771775	-0.698674	-1.16163	-0.326493	0.798711	0.838558	0.348245	-0.342319	0.119108	0.721944	0.849853	0.401209	1.21089	-1.85359	-0.998763	-0.786308	-0.322327	0.161126	-0.413815	0.639077	1.90208	-0.228867	0.087383	0.089544	0.687043	1.19269	0.916435	-0.833711	-0.313636	-1.29707	0.0317623	-0.0622271	-0.472363	0.0871135	-0.891835	-0.387031	0.248066	0.655396	0.611393	1.08577	-0.81764	0.412372	0.869504	-0.0313692	0.166021	-1.6078	0.48523	0.614258	-0.662068	0.594177	0.77686	0.719605	0.0767511	0.904308	-0.13157	1.0036	0.794242	-0.572419	0.529934	1.17978	-0.0940725	-0.675541	-0.202191	1.51073	0.448428	-0.565868	-1.03989	-0.194177	-0.183074	-0.158955	-0.0197173	0.268223	0.844847	-0.569924	0.197864	0.389514	0.865312	0.478314	-0.784921	-0.656733	-0.0324715	-0.375508	-0.154586	0.382607	-0.570102	-0.554618	-0.889911	0.325867	-0.906947	-0.0823823	-0.0260755	0.187743	-1.12301	-0.247515	0.0536369	-0.320005	-1.45708	-0.161938	-0.188663	-0.175952	-0.488462	0.990848	-0.0712773	-0.927638	0.646548	-1.27793	-1.07611	-0.00255702	-0.212499	-0.264593	-0.576429	-0.895074	-0.46985	1.27667	0.583833	-0.775353	-1.73105	-0.283162	0.110976	-0.652757	-1.0976	-2.30771	0.0706551	-0.213562	0.249492	0.549044	1.15017	0.966934	0.172585	1.17385	0.459588	0.193006	-0.182178	-1.32534	-0.338317	-0.535328	-0.394765	-0.271069	1.11692	0.383861	-0.100025	0.0874257	0.20332	-0.794166	-0.208834	0.427983	0.606376	1.35732	-0.26626	1.38101	0.153376	0.94897	-0.910848	-1.83913	0.172703	-0.979772	0.889217	-1.38125	-0.265113	0.0482266	-0.39276	-1.84763	0.178885	-0.788904	0.335824	0.00183863	0.164827	0.340664	0.137922	-1.13315
ADGRG6	-1.92533	3.32778	5.17842	3.45783	1.52852	0.561488	3.15199	2.48353	2.06377	-3.16897	1.4838	2.7922	2.40779	-3.32484	-1.32297	-2.96005	1.36173	1.44395	-5.32519	-3.62943	-1.8793	0.7679	-6.73134	0.947731	1.59922	0.80127	3.95218	-1.95549	-1.69898	-0.988822	-0.289329	-5.93217	-2.6203	-3.3176	2.59983	2.87029	-0.327352	-1.62097	-1.97106	-0.668254	2.61454	-1.41382	-0.276296	1.83695	-1.83502	0.808342	0.311416	-0.387012	3.14104	3.34045	3.96328	1.74411	-3.11198	-4.47181	-2.94888	-0.694257	-0.889884	-2.48364	2.98939	-0.0101315	2.04263	3.30086	2.40998	1.34694	-2.12053	-4.44527	0.544331	-5.52449	-2.80291	0.885847	-3.93101	2.23001	-5.40772	-2.26275	-5.19107	2.80438	1.05992	1.58842	-2.37039	3.277	0.307989	-2.42152	-3.22658	3.3371	1.88354	0.571762	0.0297545	0.0642315	-0.74384	-2.93374	-2.63995	-2.58648	1.50119	3.93824	-4.43211	-1.86245	3.98887	-4.51028	0.00787632	-7.47929	4.88503	-1.28105	-3.8142	-2.80395	-5.01257	-0.519781	-2.36527	-2.75601	4.09669	1.03525	-1.67183	-2.74651	-0.626256	2.61944	6.9468	2.62233	1.04416	-3.11496	-0.859509	-0.897417	2.59518	0.655731	-3.37165	-2.03988	1.60347	1.77917	-0.328334	2.48824	-2.77607	-3.39236	2.34814	-1.51757	3.37953	-4.81903	1.23827	-3.03446	4.46721	-3.50208	-3.36143	0.806707	0.376219	-0.750343	3.85873	3.48682	1.36234	1.33569	4.23551	-6.5868	3.06402	-4.54547	1.13973	2.25989	-1.22929	0.624032	-0.520228	0.348649	-5.32531	6.95879	5.49596	-1.9599	2.10553	2.07318	-3.06518	4.01185	-4.65142	4.89975	-4.30593	1.31136	0.902927	-0.642959	-3.51678	-3.08071	-4.30763	-1.93157	0.774425	1.02959	1.2194	2.74034	-2.18492	2.95993	-2.42556	4.10145	1.93655	-6.07746	-5.35283	1.90455	3.47568	7.89908	0.389325	2.19774	0.160949	3.55161	2.08785	-3.63145	0.766213	5.00735	4.56577	1.86268	-3.53862	-6.12008	-2.13844	-0.179299	4.35704	5.69441	-0.582234	4.44726	-1.08342	2.47192	3.60809	2.48381	1.91475	2.60941	-2.64127	0.776816	-1.50702	-0.910013	0.874377	-2.45444
ADGRG7	-0.722272	4.80493	-0.0471983	0.776335	-0.45132	0.0157502	-0.493882	2.452	0.345238	-1.70277	-0.084688	0.614959	1.30171	-1.29891	-1.22656	-0.449494	-0.213155	1.13736	-1.28868	-1.48724	-0.133301	-0.0490453	-0.888168	0.334659	0.880231	-1.25423	2.40557	0.981979	-0.730419	1.26874	0.278379	-1.42399	0.439302	-1.41748	-0.471791	0.788277	2.32567	-2.07079	-1.09812	-0.423096	-0.866645	-2.41066	0.551688	-1.64086	0.463056	-0.756188	-0.197487	-0.488854	-0.144755	0.692031	0.436397	-0.900767	-0.678538	-1.59169	-2.05427	-3.21915	1.77762	-0.616407	-0.471021	-0.766221	2.08245	0.516348	-1.02166	-0.82397	-1.60834	-2.03937	-0.523596	-2.23729	-1.17912	-1.12515	-1.56149	0.446105	-2.63958	0.374764	-2.01013	1.98125	-1.70955	0.526342	0.293046	3.40396	-0.769503	-1.09803	-2.20245	1.20031	0.0791217	-1.18779	-0.202664	0.624767	-1.28114	-0.0245766	0.410905	-0.938423	-1.45358	-0.636237	-1.51967	-1.56087	1.29329	-1.20966	4.03841	-1.47309	0.766014	0.298242	-0.900877	0.268432	-1.3397	-1.24971	1.32589	-0.848394	2.08598	-1.21158	1.51347	1.8582	-1.02417	-1.3817	2.37435	0.621602	2.34374	-2.11041	-0.967576	-0.686778	1.62624	1.67329	-0.500902	2.27588	1.78169	0.674427	-1.53566	3.4471	-2.2066	-0.57294	-1.26779	-1.78128	3.61815	-1.25272	-0.867083	-2.23416	1.42994	-1.60807	-0.798445	-0.954226	-0.33342	0.0136227	0.113748	-1.00987	-0.495252	-0.302822	1.42667	-1.90942	1.61879	-2.06077	-1.40162	-0.798018	0.487913	-0.707948	1.01459	2.2677	-0.886873	2.9133	1.94823	-0.918554	-1.02672	-0.128762	-0.835211	-0.148821	-0.980561	0.241593	-1.33173	0.0569412	-1.28947	-1.36346	-0.861773	0.443536	-0.482147	0.0877727	0.655672	-1.03148	1.09149	3.16242	-0.840353	1.304	3.01867	4.66068	0.0148287	-2.73636	-1.89594	1.6623	3.76089	3.87006	-0.250055	0.821548	0.553218	-0.0632699	0.652427	-1.35625	0.227417	1.91239	3.43557	-0.33308	-1.51167	-2.94874	-1.61695	0.0519602	-0.167051	1.22445	3.06347	0.194967	0.638178	3.50657	0.00245742	1.25949	0.562196	0.261903	0.765481	2.52744	0.904359	1.43999	1.19412	-0.194888
ADGRL1	2.53809	-0.0232596	-5.34384	-2.1409	-1.65899	-2.06265	-4.1669	-1.82635	-5.75184	0.604838	1.04091	-0.662017	-5.49693	1.79889	-2.28131	2.38576	-4.37796	-0.460613	1.26239	-0.602789	-0.639891	-3.02242	4.10136	1.03242	-2.12588	-2.59529	-3.99886	-1.15889	0.371751	0.892062	2.27618	0.744866	3.7195	1.15323	-3.11692	-2.43495	2.03618	0.42753	0.686678	0.844756	-2.28505	0.0665338	2.32979	-0.744559	1.27191	-2.01947	-2.22421	-0.945505	-3.83346	-5.20756	1.50663	-2.83191	2.76896	-0.180767	-0.683186	-0.439319	-0.20139	1.21465	-0.687086	-0.255259	-3.13407	-3.68846	-1.47008	-1.41497	2.21087	4.59649	1.2228	4.13621	-1.82089	-1.5913	1.64635	-0.296075	4.48145	1.69632	2.68978	-2.28132	-0.844975	1.10717	3.82419	-1.34905	-0.571856	2.97268	2.75056	-2.39863	-3.65966	-2.44643	-3.55856	0.231655	0.109664	2.28014	-2.32918	1.72479	-1.32526	-2.3535	2.5195	4.22123	-2.51053	4.0299	3.03884	4.15257	-5.15166	-1.58897	5.63385	3.20423	3.67264	1.27464	5.82299	6.02748	-2.88526	-1.00308	2.39478	-0.367873	1.57464	-4.45211	-7.38578	-4.14115	2.59755	-1.1227	-0.677896	-0.256215	-1.43909	2.84159	3.1778	5.36246	-3.66826	-5.28511	-0.867873	-3.0088	2.49095	5.84219	1.7127	-0.800478	-1.99725	4.42743	-0.404264	1.47137	-3.51555	4.87522	2.48517	-0.740221	0.0596886	2.4023	-6.19881	-0.528561	-3.1525	-1.32872	0.687064	4.79392	-3.38547	-0.158112	-1.61921	-2.03997	4.87641	0.684315	4.03158	2.14994	4.35913	-4.15268	-4.10057	1.40838	-1.16003	-4.54858	0.166824	-3.79901	3.66909	-4.78316	2.93325	-1.20239	-2.12893	2.58846	1.2489	3.42185	2.18117	2.55729	-0.358917	-1.45253	-0.507882	0.240215	1.89141	-1.25527	4.40424	-2.84159	-1.52202	4.3084	3.59513	-1.6021	-1.58837	-7.08587	0.212991	-2.54782	-1.42537	-1.68162	-0.82242	0.124151	-0.1525	-4.71472	-2.40291	-3.87166	0.793824	5.17462	1.96326	3.38197	-2.09261	-5.96596	0.871611	-2.97746	0.938504	0.731144	-3.09807	-0.570184	0.0117513	-3.16353	2.26601	1.54023	3.423	1.93071	-0.287145	2.51205
ADGRL2	6.04961	-8.12463	0.601139	-2.46058	3.09547	-6.33565	1.07063	-1.96856	4.41201	-2.52862	-4.93601	-2.81866	-0.333241	2.86195	-0.93352	-0.314698	5.25198	1.87893	2.39809	8.05453	2.75488	-2.23472	1.94874	1.16033	2.98392	8.83978	-3.45545	-2.6931	5.872	-1.38394	-3.38463	3.72338	2.35841	-7.62856	-0.512852	-1.7427	-9.13493	5.54394	1.52467	-1.31777	8.42624	6.36071	2.52717	-2.82542	1.39081	-4.1135	-1.25331	4.43975	6.83794	-0.894498	-4.31123	-2.0822	0.491324	0.431099	0.473682	5.39995	3.82344	5.59907	-0.494779	5.50282	-0.851621	-0.712422	-6.41453	5.25509	6.16052	8.24886	-0.316132	3.43797	2.62743	5.47351	0.764745	3.15034	5.26586	0.642019	3.13013	0.395447	2.00182	1.85504	-0.395726	-0.678563	3.43934	1.59818	5.92897	0.207698	1.84667	2.73092	0.779717	2.99016	-5.15808	-7.30087	2.5028	-5.9046	2.76575	-1.03883	6.61846	1.57558	-0.76989	0.476709	1.3232	4.64987	7.87339	-4.20128	-5.00398	2.40559	1.72072	7.28566	2.73943	2.14615	-5.93871	6.35394	-4.87467	0.552007	4.52296	-4.14808	1.51677	2.29358	-9.67549	-0.480619	-1.2942	9.54318	0.308204	-1.75551	-5.33113	-3.20789	1.40483	-2.24363	5.8019	-1.9704	5.00452	-4.19942	3.48797	2.62585	-4.51873	4.22878	-5.60609	7.6516	-4.97185	5.32163	-1.12896	-3.91516	6.60671	7.19688	4.25157	-9.72242	-5.86652	2.54454	-1.34447	1.35346	-5.59095	4.58901	-0.850609	-6.7391	-4.58696	4.24031	1.92801	-6.81616	0.532122	-3.13602	0.819762	4.23926	-1.71435	3.12862	5.03161	9.33989	4.22586	-0.783343	7.02737	0.516851	-2.53122	2.99104	9.47134	-4.15991	-1.15741	3.37868	-3.9682	4.33181	-1.75065	-5.21047	4.12612	-8.36767	0.856657	-8.66965	1.07152	9.01942	4.384	-0.706514	-5.47167	-1.57699	-2.10911	0.969742	0.98247	-3.86475	4.4821	6.99888	-0.88463	-3.47664	-8.24944	-2.88686	7.83075	-0.120188	3.08063	-1.74054	7.60886	-0.0345885	-5.82042	0.900828	-2.19652	-2.32736	6.22921	-9.22601	-3.17843	-1.65143	0.242994	-2.73405	-6.11836	-8.32951	-8.13663	0.311193
ADGRL4	5.18014	-5.72411	-3.66648	-2.3116	2.29756	-2.54171	-1.17866	-5.17762	0.72885	3.05391	-3.77586	-5.83972	-0.978238	4.03354	-1.26079	1.60778	2.11378	2.7014	1.69562	4.02451	4.01487	-0.599986	6.95301	-2.74234	-0.936385	3.11079	-2.72248	4.06065	4.39544	-0.730245	-4.2715	3.62304	2.98129	-1.22589	-2.44054	-1.19725	-3.73681	7.58646	1.24069	-0.199602	2.26677	7.18537	7.36175	-1.14134	0.688848	-6.22546	-5.91711	-1.78784	0.933652	-1.8104	0.997128	-5.41706	-0.164248	3.19176	2.78921	0.0956487	0.446592	5.11857	2.26696	6.20713	-3.36443	-1.88024	-4.68781	-2.56268	3.6337	3.58395	-0.323307	5.27639	3.29435	0.662503	2.01496	-2.28102	6.76533	0.913878	8.19116	-2.39244	-3.66595	0.754057	-2.38972	-2.38779	-2.60754	2.00151	4.37432	-4.83768	-3.88768	-2.93389	2.47781	-2.42734	-0.317083	-0.116592	4.19693	-3.001	1.54756	-1.29938	2.03702	3.59945	-4.01545	3.98568	-1.26198	3.83823	1.39821	0.534328	0.763886	1.53786	5.06186	5.53815	4.36708	2.82307	-4.33174	6.00522	-2.80409	2.51601	3.28541	-4.98947	-3.34866	4.21999	-3.53435	0.768614	1.25456	2.30143	-3.07378	0.40885	-1.55314	-3.22384	-2.95495	-6.18045	0.469674	-2.92161	2.90212	-0.0578735	-1.35151	2.21085	-3.67872	1.61293	-0.814841	5.50397	-1.76235	2.88935	-0.660081	-5.35819	4.94888	1.84797	-3.24546	-1.60333	-1.94953	-1.3505	-4.45266	5.17051	-4.91242	4.60725	3.16051	-6.54388	-0.694901	1.1002	-0.74404	-1.23765	4.09251	-5.20235	-0.514336	1.03056	-6.1853	4.03416	7.33108	0.872463	1.16295	0.422071	5.92179	-2.82276	-3.45856	1.92015	6.57223	-0.795248	-1.43716	1.28174	-3.07336	2.98577	0.534392	-4.47403	6.02533	-7.89401	2.00246	-6.01482	1.40001	2.08393	7.68423	0.516734	-4.14734	-5.42427	-0.016331	-2.73417	5.52091	-4.19926	3.21607	1.92653	1.01955	-1.76727	-6.59548	-2.65982	6.4323	3.87814	1.8274	-1.17699	-0.798556	-3.10091	-1.67875	0.0412786	-1.37451	-4.90372	0.487504	-4.95285	-3.28011	0.431972	0.856191	-0.312914	-0.697005	-3.95612	-3.91654	-0.784307
ADGRV1	9.79167	0.693526	-4.17201	1.22852	-2.63082	-1.21042	-4.40295	-1.52652	1.02439	1.31031	-0.921609	-0.696773	-5.71499	-5.1453	-3.99473	-3.00439	-2.31276	4.52786	-0.463883	1.14598	-2.21524	-3.19018	-1.56333	-2.55102	0.383368	5.08433	-0.214868	-5.1805	1.87114	6.81768	4.68154	-1.63583	-4.8752	-5.35584	-6.1652	-2.92158	0.49576	1.38732	2.81305	-2.0956	-0.0397763	-5.39369	2.72676	-3.04744	8.21559	-2.12331	3.52498	5.56657	5.06331	-4.46524	1.47576	3.57443	-0.246759	1.45501	1.62262	-3.23258	-0.496677	-5.32081	0.0275703	5.93004	-2.48135	0.0750932	-1.65349	-5.56574	-0.158674	5.25655	2.99362	8.04814	-4.39107	1.14308	-4.33502	7.42849	4.99141	8.25223	2.55788	2.30309	-3.29046	-4.35517	8.48377	1.1878	4.1533	-2.79635	7.16374	1.14558	3.32672	-0.677011	-7.24885	9.10332	-2.79543	-3.34206	-5.08013	3.08118	-1.98067	-3.25216	4.72161	4.16485	0.966728	5.95749	1.95101	-0.706398	0.898282	-6.3631	-3.02511	6.32127	0.341471	0.189323	-0.829078	-1.8914	-4.04817	0.642255	-2.87193	-3.14705	-1.02426	-3.28868	1.95813	-1.90985	0.927385	-1.80363	-3.13414	-0.314638	1.78683	-2.289	-1.42445	-1.09278	-2.65163	0.438173	2.88932	-1.08744	1.49981	-0.628666	3.25646	-5.26118	-1.93686	1.72523	-0.883583	-3.51063	-2.87431	7.24296	-2.77672	-4.07984	7.51262	6.57948	0.603435	-4.54784	-4.6866	3.79512	1.99299	-2.6412	-1.80425	-4.60832	-3.48454	-4.50338	0.558931	-0.76296	1.00517	2.85528	1.96973	-0.817508	2.68615	-0.194849	-2.89931	-3.92731	-3.79675	4.99365	5.78403	-3.27018	-1.23095	-2.15978	-3.68285	1.00056	-1.24849	6.16214	4.97374	7.04018	-1.44158	-3.82585	3.60741	0.359426	2.14384	-0.554773	3.1667	-1.51331	-3.24732	7.33757	-3.99384	6.25728	2.11322	0.0253837	-3.86266	-4.25735	-3.46911	-3.9469	-3.69954	-4.78487	0.812786	-4.26461	-3.25124	-3.80071	1.41927	3.98881	4.15345	4.08584	0.626593	-2.15392	1.27084	3.18454	0.276263	-1.59097	-1.93474	0.0744573	0.826228	-2.86868	6.52431	-1.22965	-1.04809	-0.584322	-1.15791	7.68286
ADH1A	10.1067	-1.45264	-6.22457	-1.35063	-3.07465	-3.76077	-6.77616	-5.25071	2.5535	1.76534	-4.96169	-6.73571	-3.8802	-5.61211	1.88279	-3.81558	0.83184	3.85992	7.85015	4.73045	5.67275	-3.15228	2.31372	-8.75234	-4.55167	5.70198	-0.356496	5.47019	-0.404133	5.09355	3.72453	7.41598	-0.0203781	-3.18811	-9.64157	-6.26222	-0.0818256	7.57447	-0.458854	-5.55476	-3.71043	-0.248267	4.44872	-6.12107	10.3175	-7.89378	1.14561	6.73141	3.38203	-4.51825	-3.16228	-1.36721	0.714605	2.50208	3.93214	-6.02874	1.9986	0.744747	-1.38373	8.82063	-0.884401	-4.90594	-4.48662	-6.92456	2.84992	8.16721	2.8631	9.3844	6.11801	-2.31942	-4.77135	7.33844	0.781891	8.78796	7.77881	1.4766	-6.59906	-4.72944	7.58168	0.780515	1.06617	-3.7444	5.49563	-3.54385	2.12183	-3.09932	-2.07408	8.32866	-4.80978	-4.36599	3.85371	0.599933	0.321836	-4.84591	2.04824	3.02448	-2.67215	6.68626	5.11734	5.90763	-0.617927	-1.3836	-2.92952	7.52191	7.82764	3.42543	6.18609	3.40958	-2.80233	1.54091	-1.70929	3.80192	-0.057151	-6.1374	-3.4244	2.23081	0.219944	-5.36929	-3.31466	0.381172	0.479627	-3.39349	0.26615	-1.16137	-1.88911	-1.40762	0.864402	-1.81008	4.18448	1.123	-0.397004	-3.62499	-1.95079	6.14311	-2.64538	1.79248	-5.79072	5.8194	-3.27745	-7.94733	4.78691	1.37953	0.492599	-4.36562	-7.78275	5.4047	-5.54992	2.79303	-6.12517	3.45369	-1.52744	-7.94485	-0.830564	-1.5926	2.99541	-2.10221	4.83202	-6.04191	0.380861	-3.05989	-4.15652	3.61304	3.76314	5.39124	5.71126	-5.81647	2.20282	-6.92175	-7.95592	0.63687	4.58016	3.86815	6.08574	6.88797	-1.65026	4.12032	6.81737	2.46382	6.18041	-4.54734	3.55621	-2.99933	-7.29258	1.75976	4.16325	6.34677	1.13253	-3.96347	-5.7363	-3.85948	2.44075	-7.50103	-1.38609	-0.763842	3.3551	-0.465825	-6.79403	0.920227	8.44032	5.59523	3.71795	3.52909	-4.13016	-6.05752	4.05543	6.06437	-2.43698	-4.80201	0.445296	-2.16233	-2.86035	-3.06705	10.5535	1.26828	-2.65019	-2.39924	-2.2661	6.60967
ADIPOQ	7.56292	-2.54529	-1.26295	-1.56265	-1.17057	-2.23181	-0.554409	-1.89201	-0.137826	3.16826	-1.63409	-1.82158	-2.11734	1.25747	1.21814	-0.748415	1.26163	5.22255	0.364834	0.535387	1.69176	1.33037	1.15323	-2.51797	-0.673263	-0.706135	-1.15404	2.69391	-1.81351	1.5488	-3.05138	1.27119	-2.09195	1.29947	-3.44302	-1.78222	0.160359	0.904247	0.953538	-0.844912	-1.63715	3.56685	3.73888	0.157127	4.0014	-2.77461	-2.33974	1.69504	-1.78326	1.66169	1.6053	-2.03462	0.443993	1.33016	4.12751	-1.24642	-3.02553	0.461429	-0.538649	6.88687	-0.413181	-1.80001	-1.4917	-4.03933	-0.19395	1.06438	1.85985	6.08194	3.45342	0.391651	-2.03555	2.4293	1.60354	1.17622	5.85119	-2.73294	-4.21454	-3.19683	1.532	-0.367192	-2.16574	-3.73838	-0.297012	-2.52703	-2.10253	-3.17892	2.72841	0.317134	0.74307	0.257005	7.73648	-1.2962	-2.39524	0.164233	2.39614	1.11201	-3.67668	1.69902	0.972533	4.00514	-1.43566	-0.636999	0.324104	-1.33561	5.62263	2.5985	0.366117	-0.563924	-1.82001	1.04607	-1.17957	2.11312	-1.202	-3.67956	-2.18192	-1.13258	-0.0537858	-0.0260474	4.12024	-0.694681	-1.06806	-3.64039	-2.87662	-1.02393	-1.74465	-2.14648	-0.503516	-2.91289	4.95932	-0.574417	-0.684427	3.19213	-2.70026	-1.69057	-0.237144	-1.91048	-1.95009	1.08386	-1.28329	-2.86035	1.58135	-1.42924	-1.91321	2.03621	-1.1751	0.675077	-5.06638	4.81642	-1.52682	2.56052	-2.1195	-2.76011	-0.868966	-0.680562	-2.06404	-1.59853	3.41551	-2.68147	-1.22843	-1.14633	-3.67196	5.94974	0.772575	-1.50728	1.89692	-2.7888	1.70587	-1.34141	-2.37012	-1.5007	3.68647	1.88816	0.550081	2.59704	0.649556	0.0734593	7.18223	-0.160143	7.73567	-2.85767	-0.668495	-1.85759	-0.692412	0.070744	5.85017	2.03836	-0.616309	-0.348148	-1.58369	0.00876576	6.41562	-1.54477	0.404717	2.07929	-2.12689	3.25702	-2.79346	-1.05124	0.506058	2.8666	-1.55776	-0.69204	-1.96963	-2.61896	0.825679	2.11404	-1.7041	-3.27516	-2.02775	-0.759425	0.473233	0.689776	3.85714	-1.85942	-1.0947	-1.65776	-1.55882	1.61431
ADIPOR1	-5.24831	1.92661	5.59115	1.56289	2.76231	3.44123	3.88431	2.8264	1.48559	-0.641863	2.08172	3.53329	2.48607	0.7181	-1.17164	-0.345544	1.967	1.05735	-7.18436	-2.7541	-3.80903	-0.146045	-5.82538	0.450204	1.83802	-2.36646	1.35759	-4.13325	-0.913662	-1.01245	-0.533297	-5.209	-3.64491	1.08526	5.42517	6.93768	0.403633	-3.98791	0.285676	3.12434	1.94094	-1.4443	-3.38598	2.81693	-4.95549	4.25418	3.24886	-3.0806	1.81605	5.56115	4.64112	2.70474	-2.05822	-4.07525	-3.19464	2.10027	-2.02553	-4.29333	2.95953	-5.46282	1.4845	5.06039	4.75472	2.90779	-3.5457	-7.02784	-0.181725	-8.41949	-5.80563	2.3772	0.27234	-1.20137	-3.04696	-5.61049	-5.71934	0.341559	1.65022	-0.291039	-3.81261	-1.34901	1.60729	-2.0152	-3.55423	2.84446	0.419479	1.45226	0.439418	-3.97891	3.12387	1.6308	-3.99486	-0.215752	0.970586	5.71182	-2.32292	-3.67583	2.09325	-3.98968	-3.4932	-9.15952	2.58654	-1.4037	-1.61905	-4.18584	-7.06037	-0.313895	-4.67233	-2.21306	2.79279	-0.400092	0.750736	-3.60841	-0.564479	5.44679	6.10751	1.54908	-0.668727	0.577784	3.57574	-0.113824	1.44995	1.36993	-0.971198	-4.49735	0.976284	3.31929	1.99241	3.63347	-4.44653	-3.89829	-0.487272	-0.23648	2.49326	-4.28387	3.24682	-1.65179	7.48309	-3.59833	1.31461	-0.155771	-3.47528	-3.00066	3.31718	2.50052	5.40148	1.55741	1.79187	-3.64856	5.68895	-4.99532	-1.18587	3.38055	0.517788	2.4471	-0.291977	-1.51882	-3.34582	4.71074	3.4096	-0.983649	1.23748	1.06032	-7.29995	0.771127	-1.18382	5.05398	-2.54358	3.23799	4.64734	2.59288	-6.02921	-2.4561	-4.38478	-4.75181	-1.16004	-1.16618	-2.37043	-0.134432	-2.08283	2.37387	-3.56528	5.07448	3.0292	-3.83581	-6.04492	0.422396	-2.67549	5.84856	3.59477	3.62921	-1.7585	4.76168	-0.443534	-3.00427	-0.950397	1.56114	5.14736	0.23174	-4.53526	-4.88971	-1.07038	-0.196897	3.00264	6.4983	-0.993214	0.392569	-0.408182	4.01279	1.92456	5.14632	1.22039	4.52795	-5.28561	0.582202	-2.08157	-1.57173	-1.12979	-2.50048
ADM	-5.0417	-0.556464	4.86982	-2.1924	4.21923	-0.187503	5.65337	-0.367679	0.854324	-1.6299	0.76169	6.20776	2.16187	3.86269	-3.53024	3.21887	-1.33509	1.01204	-7.29768	-0.971024	-3.5062	0.983785	-0.958516	1.7445	4.31378	-5.63455	0.469197	-1.30618	0.965789	1.58001	-2.08575	-5.91506	-3.89887	1.39101	5.48286	4.73698	1.25561	-5.86111	-0.22117	5.17397	0.0347621	-0.839159	0.121802	4.93341	-3.43152	-1.21937	0.122559	-3.97863	1.07637	3.41857	7.06909	-1.9012	0.930589	-4.86634	-1.78075	1.36516	-5.39377	-0.496738	-0.282526	-6.20757	-1.58265	5.23015	2.63011	2.00529	-1.47916	-6.10999	-1.70588	-6.76323	-5.30526	-0.256656	-1.8344	-3.52187	-1.67804	-5.22548	-3.57194	-5.16941	1.28668	1.53306	-3.52708	4.87266	-4.61108	-3.14758	-4.58877	2.31412	-4.94349	1.44434	-1.97651	-4.99326	4.21146	6.41658	-4.07652	1.46113	-2.18622	6.95796	0.158718	-3.79736	1.49101	1.63833	-5.88045	-4.06589	-1.15712	0.557411	1.60365	-4.18339	-4.72683	0.685495	-4.7748	-4.83607	-0.690861	3.13299	-1.48983	-1.7505	-1.80025	2.77738	5.1954	-3.86416	3.08869	2.79803	5.91572	-1.76071	-2.98296	1.799	-3.31879	0.170617	4.51089	-2.71272	0.0825156	-2.25194	-5.092	-0.631713	-2.94607	0.126822	-1.61093	-1.24495	1.0563	-3.09531	3.87837	-2.62639	2.22956	2.64482	-0.43612	-3.22044	-0.505438	3.71457	5.4697	-2.24412	2.71086	1.78039	2.39958	-1.46453	-1.77722	2.46001	-0.126619	-0.977135	-2.85637	0.747731	-0.473207	2.80162	-0.391394	0.600804	1.27211	-0.143585	-5.21529	-1.47047	-2.59484	0.747285	1.65229	6.61521	3.80574	5.31001	-3.16144	0.731809	-3.43066	-3.95123	3.07709	-4.63299	0.456542	0.617982	1.39868	1.69095	-1.91124	1.63649	-1.38404	-4.52898	-2.77962	1.01043	1.33659	3.34385	-0.24166	2.7818	0.546454	5.8703	0.182351	-3.87675	-3.80076	-2.04886	4.49097	-3.27237	-5.04908	-2.76188	-0.101453	1.2462	-1.72865	1.98113	0.59419	-4.60707	6.55697	-0.911606	0.331189	3.50475	3.1211	3.99943	-2.59634	-3.60629	1.89132	2.14541	1.52066	-2.2814
ADM2	-1.05866	2.3825	-0.612044	0.362763	-0.512196	0.914532	-0.725777	1.05935	-0.645822	-0.176734	2.66878	1.27968	-0.412162	-0.996761	-1.54977	0.14053	0.272715	0.313604	-0.945682	-2.01331	-1.48223	-0.463209	-1.16792	-1.18278	0.0722611	-1.7222	1.60349	-0.0901825	-0.903755	1.55679	0.910148	-1.95369	-0.637372	-0.395452	0.137373	1.54966	1.1951	-1.46832	-1.12818	-0.425455	-1.74606	-1.62069	-0.196014	0.110999	0.213078	0.07555	0.0299068	-0.394512	-0.507246	-0.27598	1.04549	-0.146168	-0.676966	-1.65193	-2.25642	-1.51189	0.06114	-1.9184	0.291404	-0.578552	0.671182	0.723418	-0.0771132	-0.956698	-1.83245	-1.64548	0.499686	-3.26799	-1.96562	-0.237265	-1.68959	1.02812	-2.49807	0.422871	-1.90505	0.483412	-1.42551	0.726563	0.935698	1.62081	-0.606661	-1.12892	-1.70533	0.503738	-0.31575	-0.925951	-1.14504	1.02709	0.778163	0.966112	-0.812743	0.698889	-0.485719	-0.489132	-2.24078	-1.02615	0.864509	0.0714344	0.438279	-1.95854	0.133285	-0.425541	0.502403	-0.851842	-1.04838	-1.12954	0.133671	0.354633	0.709693	-0.546184	0.0232695	-0.385208	-0.977513	-0.402867	0.776973	0.802412	2.19655	-0.966518	-0.62177	-1.89624	0.561649	1.55568	0.239445	0.812694	0.160898	-0.557474	-1.81402	1.12482	-2.3822	0.785578	-0.443078	0.0496935	1.28342	-0.365876	0.314617	-1.63989	0.830707	-0.953106	0.711213	1.07245	-0.0542392	-0.848527	-0.359376	1.71252	-1.55178	0.14103	1.62279	-0.821267	1.73521	-2.36734	-0.328774	-0.129187	0.815081	0.853952	1.01056	1.01016	-0.340461	1.67334	0.459668	-0.723842	0.629338	-1.46186	-2.15199	-0.675366	-0.379474	1.17872	-1.47571	1.334	1.09857	-0.929849	-1.58945	0.991799	-0.474587	0.432703	0.0648549	-0.585087	1.61438	1.53911	-0.506435	1.75162	-0.0650949	1.83345	-0.621107	-3.13326	-1.72455	1.45547	1.598	1.49762	-0.837041	1.26137	0.486241	1.10387	-0.633135	-2.86048	1.09894	0.114065	1.88134	-0.062913	-1.58979	-0.728699	-0.394904	0.650987	-0.185814	0.266533	1.00234	0.49282	0.096455	1.37889	0.0478266	1.20347	1.17402	0.107831	0.545583	1.06325	0.718616	1.06872	0.980741	0.734914
ADNP	1.35305	-0.271963	0.865404	3.84511	-0.784075	0.653452	1.59017	4.69754	0.131703	-2.15366	-1.25927	2.40873	3.63912	-0.845763	1.32281	-3.0003	1.44019	-1.91541	0.407047	-2.22224	2.17992	0.222302	-5.05849	2.62215	-0.1798	4.03815	1.7867	-1.92227	0.583324	-2.39068	-0.61474	1.04386	-2.57694	0.166775	-0.408494	-0.773982	-2.73193	1.68396	-3.8458	-4.41661	2.32464	0.138821	-2.80954	-0.501899	-2.17639	2.76233	2.59295	-0.901424	-0.77579	0.135809	-1.61498	3.65824	-0.718657	1.89357	-0.441137	1.59504	3.24834	-0.697348	1.84986	0.0520935	1.10902	2.00884	1.92677	1.62585	0.737095	2.01983	-1.17996	0.959682	3.17223	0.613818	0.540717	-0.208536	-0.442278	2.33249	0.870202	4.31116	2.00833	0.684612	-2.51012	0.699094	2.30143	2.74109	2.08514	-1.02586	1.07826	3.38952	2.99273	0.425291	1.68995	-6.05648	2.65478	-1.11551	2.25959	-2.4301	-1.98674	0.385509	1.45029	-3.20925	-0.784504	-0.173289	3.6378	-1.45208	-3.31029	-0.311108	0.130909	-0.89558	-1.17392	0.470598	1.11063	-1.41008	0.251472	-0.674494	3.1316	2.94699	1.60542	2.51455	-3.56718	0.735346	-3.2617	3.18953	3.93496	-4.25397	1.23	-2.27282	0.320545	3.80556	-0.34926	2.91486	2.29558	-1.99852	0.0923589	1.11849	2.7005	0.428631	-0.410725	2.0156	-1.2481	0.551886	-3.64765	1.40983	-0.658328	1.05568	2.09756	-1.8247	2.75925	1.08064	1.01541	-6.86819	0.676106	2.06725	1.58537	3.14975	-3.25177	-2.75981	0.937172	-0.334399	-4.99212	0.936204	2.40075	-0.917257	1.09228	2.50377	0.744715	2.63811	-3.69295	2.72732	-0.994025	-4.33578	-2.0967	-4.50806	0.445285	-5.50775	-3.75798	1.09191	-0.279058	3.9408	-4.9382	0.517035	-3.20533	2.94206	-3.5204	-0.0944085	1.34954	1.07055	-1.18778	-1.9779	0.911363	2.23806	-0.797039	2.15932	-3.74435	-2.47582	-0.246848	2.06341	-0.701149	0.635118	-0.663425	2.01651	1.73199	-2.19618	-2.89398	-2.53023	1.86619	2.58203	-3.72331	0.339574	-3.64677	2.22267	0.50052	-1.83883	-0.910397	1.76651	-3.13309	-3.41703	-1.64003	-0.717829	0.394082	-2.96602
ADNP2	1.90515	-0.476559	0.893468	-0.197807	2.42775	1.78358	-0.323675	1.55287	1.47555	1.31446	-0.802112	-1.58644	1.88034	-0.390114	0.922001	-1.70821	2.03482	0.856713	-0.907101	1.43784	1.62258	-0.515386	0.416644	1.21275	1.71297	3.48934	-1.01953	-0.719658	-0.294782	-2.53011	-2.35327	1.88065	0.928527	-1.96648	1.37174	1.06193	-3.95342	2.79369	0.798503	-1.32528	5.11814	2.1795	0.659371	-2.56952	-1.6987	1.33557	1.29636	-0.859639	1.58011	0.867355	-1.21849	1.69954	-0.789155	3.82725	1.82172	2.6593	2.83786	2.18606	3.05995	2.17693	1.75007	1.69419	0.663739	2.33477	1.23213	2.11968	-0.149231	2.92184	1.80617	1.65953	0.503973	0.52243	2.43261	-1.79472	2.28898	0.783952	1.1475	2.81746	-2.88053	-1.72682	2.20183	1.92463	3.55129	-1.32856	1.0569	0.344901	1.31047	0.901831	-1.02671	-4.61818	2.18901	-2.8451	2.01196	-0.879541	1.29751	0.601296	0.758799	-2.04299	0.257823	0.379713	4.14824	-2.45916	-2.88866	0.866911	-0.469489	2.42371	-0.396964	1.24821	0.328191	0.212106	0.113769	1.07725	2.60539	0.508881	1.10248	2.86779	-4.08842	0.342237	-1.40103	2.5482	1.79186	-1.31053	-2.10814	-2.51138	-1.05772	2.65212	1.70015	0.221823	2.46774	-2.6518	2.73858	-0.681499	2.53452	-1.58669	-0.323892	4.02277	0.397456	1.81064	-2.15766	0.03658	1.18182	0.736258	2.56116	-2.83842	-0.510752	-0.58916	0.176394	-2.60527	0.64181	1.80809	-1.61292	-1.3638	-2.02832	0.900883	0.340149	-3.75686	-2.36675	-1.83495	0.590552	0.577212	-0.933666	2.866	-0.189795	2.11011	-0.243525	2.55269	1.13389	-2.83434	-1.20733	-1.42545	1.14162	-3.9481	-1.51546	-0.781414	-3.31955	1.33504	-2.43222	-2.02265	-0.462045	-1.35941	0.114075	0.919379	1.83309	2.56976	-0.226878	-1.34152	-2.89095	0.521109	1.39201	1.06933	-1.67329	-0.710059	-1.35253	3.97647	-0.0900209	0.829488	-2.51224	1.31773	1.44554	-2.28523	-0.706451	-1.74705	3.6103	0.395331	-2.30378	1.73595	-2.98272	0.551923	1.6958	-0.358599	-1.76799	-0.395691	-3.71451	-1.62707	-2.87398	-3.45043	-3.83994	-2.85653
ADORA1	2.94175	-0.612056	-1.6786	-1.23766	-2.82726	-1.59156	-0.628673	-1.50748	2.84636	-2.42814	0.0460136	-1.78078	-3.03538	-1.81183	-3.85799	-0.474636	-1.80637	2.33983	0.49625	1.82642	-0.338904	-0.861249	-0.609163	-4.18175	-1.35827	0.769784	-0.531603	-1.54027	2.06191	5.48475	3.91396	-1.80784	-1.25911	-2.07446	-1.10975	0.111645	1.17493	-0.119271	-0.493483	-1.2959	0.402939	-2.53081	-0.519296	-0.0615763	5.77014	-3.03761	2.42549	2.93546	3.68476	-2.25551	0.111782	1.05708	0.916802	-3.51423	-3.41407	-2.2445	-1.54067	-2.86902	-2.74191	0.801068	-2.77449	1.19326	-0.395017	-3.02288	0.759657	4.1276	0.722026	-1.89774	-3.61962	0.922906	-3.15477	3.91533	-0.892334	5.72281	-0.913176	0.455452	-4.08903	-2.23127	5.65802	2.89304	2.77193	-2.47947	3.87374	-1.93515	2.10972	-1.79247	-3.26921	4.95274	-0.24339	0.491631	-3.80244	4.85818	-3.40154	0.847173	0.458689	1.10743	3.13799	6.79275	-0.0271453	-0.378743	-0.168499	-3.57824	0.761579	1.2222	-1.81401	0.6149	0.568598	-1.03135	-1.5422	0.282594	0.467718	-2.61931	1.61262	-2.48082	0.866313	-1.96072	1.57455	-1.14075	-0.304902	-3.24323	-1.17944	1.08802	0.719169	0.393911	-2.11265	-1.53258	1.24814	-1.27385	-1.26717	2.75962	-1.37379	-2.28459	-1.70053	4.68764	0.98906	-1.35113	-2.16485	2.40681	2.40978	-1.03203	2.96298	0.977236	0.29693	-2.05931	-1.24639	3.05083	0.0930915	-0.436819	-1.0561	-2.84932	-1.63888	-2.58639	0.276511	1.2239	1.95832	-0.606976	1.52952	-1.83355	-0.150257	0.521054	-0.236113	-2.64877	-3.22365	2.66251	4.61071	-2.72329	0.628506	0.0614083	-2.04125	1.73468	-1.76293	5.34205	3.0353	3.4515	1.50505	-3.04317	3.16602	1.33983	2.66935	-0.728843	-0.487358	-1.92849	-2.91156	-2.09736	-1.86674	5.15599	0.815263	-0.49774	-3.23618	-1.35347	-0.169114	-1.13305	-2.75479	-3.63445	0.863163	-4.05437	-0.108638	-3.76002	1.5743	3.34102	4.4968	2.99206	-1.62527	-1.31898	0.646303	0.682192	1.46362	-1.90868	-1.7298	0.184932	0.714116	-1.26583	5.77966	1.15158	-0.12066	0.528123	0.212664	5.20777
ADORA2A	4.67864	-3.07282	-2.73579	-1.95834	-0.902903	-3.16984	-2.22926	-3.06187	0.368827	4.01698	-3.01111	-2.62497	-1.29204	-0.846349	2.73355	-0.947926	0.00458543	0.0822336	4.39132	2.57928	2.81109	0.834013	3.53141	-2.55777	1.10938	1.98798	-2.70907	4.92228	0.86227	1.29516	0.999235	4.16067	0.613187	0.672305	-3.44418	-4.61988	-0.663086	3.3586	1.95322	-0.906018	-1.82809	2.33992	3.22546	-2.8428	2.66108	-5.07028	-3.31049	2.29798	0.909291	-2.43111	-2.389	-2.70153	2.32045	4.63766	3.4103	-1.70781	2.0433	3.06745	-1.84723	2.90802	1.3972	-3.43154	-3.69657	-1.37132	3.07123	3.38742	1.27326	5.65212	4.59286	-1.42469	0.477403	0.501822	3.59946	1.82918	6.5709	-2.55551	-1.10811	-1.74287	2.5106	-0.645627	-1.8423	-2.40679	2.08332	-0.975316	-0.813867	-0.758273	-0.603773	1.44407	-2.61473	-0.271472	3.44204	-0.00458853	-0.0350595	-3.31153	4.03751	2.10923	-4.48238	3.68373	0.75398	4.9437	-1.21627	1.49443	-0.368973	3.22218	5.48444	0.986478	2.50593	0.528209	-0.59988	1.82365	-0.869293	3.19088	0.331362	-2.04543	-2.83706	-2.21773	0.465582	-3.17486	-1.64359	0.202552	-0.559195	-1.63177	-0.883015	-0.014262	1.01074	-2.76498	-1.07225	-1.24338	2.00706	1.33257	-1.18271	-0.51988	-4.05221	2.64774	-1.81845	-0.269445	-2.62976	2.10397	-2.32578	-0.927151	1.84147	0.870958	-1.37755	-2.54157	-3.52327	-2.01016	-3.093	3.00024	-3.22244	5.20876	-0.285579	-3.85996	-1.37703	-1.21941	-2.18933	0.455614	4.00811	-3.43639	-0.452519	-0.634745	-1.65138	2.26727	2.70788	-0.216499	2.26782	-5.12021	3.03486	-1.70136	-2.13249	0.501665	3.40603	1.41043	3.21706	2.78417	-0.464981	0.889817	0.937387	-0.903312	1.30373	-3.93385	1.04064	-4.57466	-4.2854	3.17908	3.31372	0.473279	-0.422553	-3.27252	-3.24173	-2.67023	1.42297	-2.4942	-0.349096	1.09534	-0.173677	-0.0645457	-4.66577	0.883788	3.84632	4.15051	1.13176	1.10745	-3.19677	-3.78034	2.38053	0.566435	-0.279235	-4.58523	-0.836463	-2.18148	-1.65605	-2.14971	2.11105	-0.882006	0.536538	0.13543	-0.421666	0.551041
ADORA2B	-3.47764	1.06072	3.47392	-0.859	1.24915	2.25554	3.39	1.36274	0.805002	-0.564702	2.07582	2.08898	0.734468	1.72007	-1.75941	-0.350408	-1.25754	2.15844	-5.58005	-3.04291	-2.2668	-0.609434	-3.01066	0.430825	0.501966	-3.40185	1.54796	-0.940137	-1.83478	-0.298246	1.76153	-2.96437	-0.0832671	1.68835	4.35772	2.86475	1.48062	-2.43963	-0.600118	2.30384	-1.35215	-2.28402	-1.79337	3.7136	-3.22211	0.900815	0.450445	-3.04813	0.632424	1.76088	4.26246	1.0808	-2.66998	-1.94676	-1.44868	-1.80458	-1.9576	-2.75136	1.66688	-3.33987	-1.59401	2.79088	2.00075	-0.508995	-2.99362	-4.79322	-0.422823	-4.88046	-3.77421	-0.863032	-1.35235	-1.67291	-1.48001	-2.98076	-3.35435	-1.05881	0.87176	0.672141	-1.42707	1.47007	-0.605949	-2.17597	-2.1422	3.10459	-1.71875	1.17528	-1.01499	-3.01643	3.16645	3.25772	-3.48097	1.66377	-0.550687	4.14777	-1.67735	-1.5712	1.94513	-0.474417	-3.14495	-5.39833	-0.231444	0.586164	1.18866	-4.11789	-3.00666	-1.31473	-2.46263	-0.477766	2.44142	0.845606	-0.310758	-1.48941	-0.960026	3.48754	3.23927	-0.419424	3.55305	1.00996	3.9364	-2.21894	-0.993499	1.97728	-2.29382	0.191351	-1.28187	-0.176025	-0.522813	1.65056	-4.44556	-0.850969	-0.464282	-2.08094	3.0523	-1.63976	2.67763	-2.9557	4.08187	-2.3565	1.78964	1.10444	-1.91736	-3.52933	0.59939	5.25302	5.44072	0.688887	3.0762	-1.67922	2.55346	-4.20438	0.789462	1.8356	1.43545	1.02483	-0.709538	0.937569	-1.13584	3.21457	1.82137	-2.07125	1.46955	0.320802	-5.0839	-0.650355	-1.42517	2.45694	-1.45377	3.20885	2.90468	1.34128	-4.24319	-1.13405	-1.96343	-2.72284	1.55846	-1.51462	1.90356	1.90749	0.523317	1.83229	-3.57223	3.65893	-0.351623	-5.86642	-3.21123	1.45346	1.04679	2.90119	2.11646	2.33367	-0.953626	3.94779	-1.02357	-4.46577	-1.56556	-0.00833785	4.4561	-0.277855	-4.07589	-2.97977	-1.35259	1.89938	-0.853731	1.69223	-0.415499	-0.431568	-0.475616	0.643641	0.446902	3.82397	0.336028	3.41902	-2.212	-1.18156	0.904944	1.37842	1.79606	-2.0101
ADRA1A	1.39749	-0.197547	-1.00047	-0.525158	1.1288	-2.16366	-1.64432	-1.43744	-0.492764	-0.666126	-2.11025	-0.672387	0.884684	-1.10246	0.585166	0.334107	0.0055033	0.449367	2.7307	1.43041	0.827168	1.80686	1.1716	-0.949684	-0.424171	0.524504	-1.43864	1.9347	0.21679	0.324795	0.437153	1.77414	1.07681	-0.748744	-1.72829	-1.16784	-0.0668462	1.22122	0.37848	-1.02284	-0.223082	1.20703	0.867693	-1.54581	1.58074	-2.21074	-0.87727	1.3611	-0.354829	-0.76567	-0.304833	-1.0745	0.821748	0.557478	1.59617	-1.97649	1.71879	1.79233	-1.20491	1.67156	0.375282	-1.89591	-1.93632	-0.918447	0.336976	0.68945	-0.298599	1.06204	1.30859	-0.101377	-0.49593	0.996565	-0.0744648	2.23923	1.2834	-0.656501	-1.82225	1.2837	0.96786	0.815217	-0.7623	-0.638581	-0.925832	-0.908614	-0.193811	-0.106272	1.31994	0.920025	-1.38928	-0.506567	1.11119	-0.336757	-0.164331	-1.52258	-0.0977984	1.11935	-0.502498	0.641814	2.53819	1.08826	-0.457151	0.576613	0.33846	1.25532	1.77176	-0.362411	2.59853	1.48907	-0.962992	0.226447	-0.306571	0.528729	0.716077	-2.1384	-1.35417	0.754265	0.162182	-0.882886	-1.60006	0.0310285	-0.824319	-0.504757	-0.596532	1.44353	-0.484611	-0.568311	0.585657	0.752401	1.10463	0.418453	0.55178	0.415984	-0.690587	0.92324	-1.14286	1.11757	-1.06732	1.00361	-0.923953	-0.928839	1.06579	0.832315	-0.394116	-0.95347	-0.981925	-0.940555	-1.08873	1.26276	-2.48226	1.61343	0.420516	-1.84772	0.428602	-1.44086	0.770544	0.822309	1.16421	0.368681	0.852573	-0.387958	-2.00339	0.988141	2.03074	0.133805	0.676734	-0.826491	0.206228	-0.903858	-2.71672	-2.01464	1.88453	0.986691	0.586121	2.63181	-0.106531	1.2471	1.10834	1.22265	1.28054	-0.910318	1.23371	-0.924337	-0.995359	0.117261	2.24398	0.60683	0.526291	-0.311937	-0.391984	-1.71601	1.65235	-1.8303	-1.14078	0.686061	0.426374	1.60499	-0.470176	0.610186	2.02076	1.40586	0.47638	-0.446933	0.600576	-1.77112	1.49063	1.24237	0.352221	-0.554153	0.385787	-1.0344	-1.10236	-0.93335	1.7238	0.485537	0.360169	0.461562	-0.0572657	0.650876
ADRA1B	-0.254032	-0.191015	0.180999	0.189449	-0.0835466	-0.350238	0.513038	0.291407	-0.341422	0.229936	0.0897748	0.11781	0.16182	0.742143	0.169029	-0.0673331	-0.133363	-0.407059	-0.037568	0.201179	-0.40252	0.57295	0.249795	1.62661	0.411679	-0.00733142	-0.25169	-0.0627055	-0.0845239	-1.3891	-0.804956	0.196069	0.0774478	0.208911	0.569261	-0.218603	-0.14587	-0.0293767	-0.00152442	0.172837	-0.373573	0.288218	0.539842	0.427147	-0.673879	0.213913	-0.369734	-0.116693	0.0429312	-0.0459542	-0.90765	0.148491	-0.19365	0.0347253	0.581548	1.1135	0.109048	0.449741	-0.133654	-0.312988	0.132715	0.579669	0.034025	0.83081	0.0113446	-0.199289	-0.284108	0.12081	0.151568	-0.290678	0.675241	-0.472516	0.0633671	-0.467114	0.0435004	-0.00121617	0.790978	0.214828	-0.91869	0.0914575	-0.264414	0.415318	-0.788498	-0.0937697	-0.244836	0.227092	0.816629	-0.428998	-0.0872138	0.186415	0.206301	-0.0513244	0.458964	0.0684117	0.0220757	-0.573381	-0.399699	-0.558333	-0.04112	0.0132785	0.0846528	0.274018	0.0658597	-0.548337	-0.0678167	-0.206322	-0.159194	-0.0734782	-0.00740806	0.303565	0.0205746	-0.220784	-0.207567	0.2545	-0.301962	0.03014	-0.132783	0.113392	0.263671	0.285789	-0.195329	-0.453332	0.0111112	0.22055	0.195398	0.164423	0.160378	0.0668912	0.0504932	-0.447401	-0.0715917	0.475841	0.0959617	-0.369465	0.0851597	0.645935	0.0618809	-0.0721474	0.0845223	0.6093	-0.215051	0.0277739	0.126075	0.224067	0.690079	-0.291057	0.0442884	0.025858	0.050074	0.345643	0.113717	0.200916	-0.444614	0.119503	-0.43083	-0.329915	-0.211432	-0.15352	-0.223952	0.388332	0.414484	0.295533	-0.091243	-0.335771	-0.655309	0.331419	-0.0297701	0.119074	0.143824	-0.36931	0.249425	-0.776009	-0.182792	-0.974138	0.267139	-0.0974899	-1.24716	-0.176667	-0.700125	0.0212874	0.230518	-0.163151	0.115313	0.0346651	-0.108325	-0.93988	-0.343734	0.210185	0.510956	0.271534	-0.321041	-0.0970101	-0.252447	0.163133	-0.399345	0.160749	-0.0272605	0.0334288	-0.123705	-0.293147	-0.10153	-0.214101	0.00790467	-0.136684	-0.0200887	-0.275246	-0.178809	0.0538741	0.0216343	-0.310883	0.0710825	0.000196824	-0.943902	-0.249992	-0.0792938	-0.141698	0.177961	-0.208563
ADRA1D	1.51142	-0.995627	-1.37197	-0.872652	-0.776771	-1.04588	-1.48188	-1.50063	0.730533	0.332998	-0.570291	0.0717725	-2.12004	-0.691546	-0.904204	0.489357	-0.999625	0.86111	1.55614	1.18245	0.77733	-0.353266	1.17729	-0.914602	-0.500793	-0.0723684	-1.41512	-0.0630279	1.48762	3.81552	1.87009	0.62005	1.08679	-0.837933	-1.44748	-0.463991	-0.0797685	0.919493	0.147109	-0.46737	0.384892	0.0182464	1.19834	-0.704692	2.71435	-1.82234	-0.651159	2.70106	0.328609	-1.11365	0.71698	-0.185053	1.63022	-0.081106	-0.0158092	-0.913197	0.329715	-0.33116	-0.126456	0.529725	-0.469755	-1.29198	-0.271261	-1.23229	1.26356	1.14777	0.582275	0.279539	-0.904152	0.375466	-0.316171	2.35276	1.08268	2.36206	1.48999	-1.3376	-1.24939	-0.916494	3.38748	0.602884	0.446968	-0.626082	1.33857	-1.59072	1.62138	-0.956734	-1.24223	2.43096	-0.971938	0.0768958	-0.392784	1.56398	-0.178905	-0.603757	1.00829	0.436593	0.551322	2.95883	0.972045	0.764622	-0.231115	-0.85637	0.889727	1.65051	0.442261	1.09884	0.897102	0.281984	-1.59903	0.219241	-0.922501	0.180934	0.723795	-1.49241	-0.886898	-0.687331	0.409194	-0.450781	-0.339452	-1.34227	0.00350199	0.273814	-0.152747	0.179734	-0.274373	-0.495797	1.12879	-1.35898	0.622289	1.5341	-0.446285	-1.24288	-2.02935	1.61663	-0.62313	0.536095	-1.06874	1.59711	0.751219	-1.32257	1.24663	0.679864	-0.0294267	-1.13081	-2.09887	1.05467	-0.648438	0.817971	-2.02013	-0.214022	-0.75735	-1.78506	-0.035986	0.474988	0.985779	-1.13138	1.20464	-1.68403	-0.632191	0.0882136	-0.00950949	-1.09132	-0.474688	-0.175453	1.56132	-1.26191	1.66491	-0.868931	-0.514878	1.09021	0.294393	2.28993	2.42427	2.18583	0.0718876	-0.958786	1.23626	-0.045616	1.58883	-1.97745	0.763307	-2.16934	-1.93216	0.00244819	0.822378	2.11124	-0.143911	-1.80702	-1.02054	-0.733062	0.316899	-1.37925	-0.0197714	-0.628624	1.23405	-1.61741	-1.17949	-1.02308	1.46025	1.59967	1.20481	0.82294	-1.32391	-1.28825	-0.250986	0.680913	1.71412	-0.920423	-0.716665	-0.904706	1.40356	-1.11391	2.55314	0.293334	-0.287345	-0.799285	-0.252257	2.8563
ADRA2A	1.8269	0.103553	-2.28506	-1.92736	-2.48239	-1.51675	-2.1176	-0.916747	1.19689	-1.43447	-0.225183	-1.29631	-1.63105	-3.73298	-1.26436	0.0787941	-0.380837	0.161179	1.26873	-0.643261	1.026	0.230777	-1.43007	-1.93641	-1.75812	0.449177	0.962479	0.779775	0.447954	2.18725	2.56001	-1.66898	-0.123201	-3.26682	-2.87492	-0.350163	0.494744	-0.553637	-0.941254	-0.759107	-0.190642	-1.92821	0.591546	-2.10053	4.01965	-1.29151	-1.07457	2.15655	1.65834	-1.27108	-1.15314	-1.0659	-0.284012	-2.404	-3.08183	-3.26333	0.704583	-1.76896	-1.18366	1.87338	-1.89466	-1.63585	-2.04164	-1.80637	1.63703	1.50707	2.9135	-0.71918	-1.14988	0.331689	-3.21856	3.20934	-1.94567	3.35323	-1.55423	1.87656	-1.58016	-1.5651	3.33909	2.67106	1.30821	-0.563603	0.897999	0.614872	1.39534	-0.966997	-1.81333	3.38818	-0.389832	-1.78378	-2.50305	1.76616	-1.8756	-1.99004	-0.583082	1.01442	2.25026	2.58315	2.05495	-0.140971	-0.778463	-1.83201	0.0586258	2.46295	1.01307	-0.346423	1.33945	1.00853	-0.579966	0.254264	0.0321436	-1.27874	-0.662313	-2.75275	0.435185	-0.358658	1.55757	-2.50897	-2.4997	-2.01008	0.842104	1.82964	0.804321	2.12082	-0.0654343	-0.0578096	-1.08993	0.388159	-0.359155	1.84838	0.966388	-2.13263	-0.349081	2.33378	-2.06773	-4.5	-1.84237	0.639896	1.01866	-1.33425	1.74464	1.01063	0.202215	-1.45797	-4.25873	1.93305	0.724147	0.0701314	0.270736	-1.48526	-0.244527	-2.55833	1.51025	1.11208	2.6111	1.78458	0.367866	0.325568	0.470572	-0.848141	2.0838	-2.07139	-0.512506	2.09034	1.34391	-1.74679	-0.0129852	-1.33113	-1.39902	1.04732	-1.23009	2.92177	3.22429	1.87561	-0.96845	-0.260775	2.74012	1.04785	1.49604	0.065324	0.420692	0.931089	-0.757197	-0.66473	-0.809546	2.64923	1.83654	0.220684	-2.8118	-2.27194	1.01127	-1.71982	-0.676854	-1.78612	1.90158	-1.71832	1.54088	-0.977507	0.766204	2.25544	3.07689	2.83913	-1.2195	-0.482149	0.658335	2.53591	1.31751	-0.118176	0.294786	1.2583	-0.163788	-2.48067	4.506	2.46545	0.153784	1.05408	0.526383	4.34464
ADRA2B	0.494804	-0.855616	-0.787532	-0.501385	-0.227615	0.302442	-0.656142	-0.643205	0.196628	0.666625	0.391288	-0.218804	0.372084	0.704667	-0.50798	-0.502579	-0.467191	1.20549	0.538506	0.0809986	0.933289	0.40102	1.45461	-1.20004	-0.157159	-0.635391	-0.0422397	0.768239	0.956266	1.15486	0.335932	0.71761	0.412519	0.68742	-0.43151	0.176422	0.223153	1.06437	-0.43809	-0.0453148	-0.938552	0.213024	0.545694	0.461439	0.51237	-0.803162	0.115424	-0.967982	0.0281641	-0.893481	1.07812	-1.20965	0.594234	0.00747057	0.213778	-0.628683	-0.418319	0.290894	-0.0279577	-0.0925727	-1.33153	-0.768085	-1.15974	-1.26486	0.297233	0.191886	-0.0934034	0.798799	0.0350187	-0.707344	0.917053	-0.832819	0.581014	1.39016	1.21312	-1.15863	-0.553683	-0.243544	-0.178768	0.0948634	-0.634825	0.158302	0.387663	-0.533235	-1.35982	-1.03561	-0.556097	-1.16499	0.539751	0.745879	-0.169357	-0.18486	-0.698316	-0.398908	-0.532782	0.118047	-0.345582	1.86097	0.196786	0.881734	-0.24421	0.102158	1.09929	0.38869	0.975628	0.15464	0.392197	-0.203651	-0.791195	0.216434	0.099478	0.703435	0.166882	-0.752643	-0.723789	-1.03187	0.849196	0.502078	-0.129207	-1.04456	-0.557945	0.314366	0.764224	0.648076	-0.434113	-1.48186	-0.293513	-0.492469	0.5582	1.3041	-0.14383	-0.140095	-0.757682	0.722296	0.134849	-0.413209	0.404487	0.411292	-0.0134387	-0.289142	1.6966	-0.308563	-1.32201	0.0518409	-1.09377	-0.345712	-0.521645	1.18511	-1.4129	0.15344	0.518846	-1.08903	0.805296	-0.317859	-0.449693	0.0524295	0.802521	-0.644615	0.0269725	0.44693	-1.39198	-0.0485097	1.07253	-0.758757	-0.60265	-0.220261	0.917109	-0.0456303	-0.974392	-0.828853	0.699809	0.774904	1.25775	0.933797	0.427496	-0.0640142	0.364818	0.210361	1.89772	-0.640647	0.219397	-0.43578	-0.642088	-0.472376	1.26819	1.18828	0.26262	-1.00998	-1.04438	-0.217444	0.971389	-1.22349	-0.815066	-0.493183	0.910307	-1.03504	-0.593151	-0.393771	-0.00813006	1.24742	-0.0416517	0.100875	-1.02242	-0.886241	0.489529	-0.442278	-0.548098	-0.763835	-0.866454	-0.258288	0.0259662	-0.439112	0.637545	-0.282784	1.13327	0.41846	0.284238	0.522991
ADRA2C	2.88904	1.32484	-5.40601	-1.33041	-3.18417	-1.80899	-3.0384	-2.92413	-0.0991607	-0.27718	2.28818	-0.50513	-4.98955	-1.89458	-1.73694	1.72306	-3.44608	1.89284	1.39581	-0.0679873	0.643848	-0.89117	2.15353	-3.90152	-1.2718	-1.92859	-0.802585	0.411394	2.08404	5.47331	3.17376	-0.629484	-0.652715	0.195272	-3.12338	-1.01151	2.98672	0.290537	0.24653	0.0367045	-2.77566	-2.22831	-0.390224	-0.277092	5.41256	-2.87736	0.458534	2.00159	0.06585	-3.42486	0.835317	-1.24902	1.71184	-1.79307	-3.1057	-3.02252	-2.65619	-2.51616	-2.43842	0.75012	-2.70099	-2.41719	-1.32228	-4.58476	0.66629	3.52267	1.64118	1.52848	-1.92703	-1.60052	-1.71106	3.27405	1.02929	4.81288	1.01978	-0.586279	-3.23425	-1.42607	6.97396	1.96622	1.28656	-0.971922	2.91995	-1.66941	-0.699914	-3.41557	-4.94321	3.68868	-0.332744	2.32066	-2.73109	4.66927	-2.52507	-1.98888	0.592262	3.31653	-0.240042	5.60048	0.480643	1.28427	-3.68379	-1.47306	3.55797	2.08816	0.891424	-0.611171	2.2386	1.05804	-2.11363	-0.474115	0.849719	-0.414984	-0.972178	-2.9462	-2.62504	-3.62174	4.65557	0.651506	-1.25176	-4.67852	-2.17805	0.931869	2.54168	3.20282	-2.32175	-2.43168	-1.48454	-3.03107	-0.401548	5.44389	-1.35432	-2.51201	-2.61941	4.18334	0.233405	-3.18165	-1.79447	1.30746	2.96224	-1.46893	1.72528	-0.204849	-2.99292	-0.568568	-2.72755	1.49546	-1.83936	2.36715	-1.54315	-1.79156	-1.41484	-2.22491	3.57233	0.0067436	1.21175	1.87253	5.0097	-3.30479	-3.32209	-0.715183	-0.997613	-3.46141	-1.59871	-1.44738	3.31137	-3.88494	0.290273	-0.674225	-2.10139	2.23448	-1.64046	6.63165	4.23879	3.70166	0.843935	-1.82204	2.9763	2.39763	2.96513	-0.546035	0.710528	-2.39995	-3.27957	-0.751464	-0.126391	3.73833	1.22434	-2.54354	-3.11208	-2.99124	1.37911	-1.8295	-3.22945	-2.81891	0.305841	-3.33087	-1.46396	-2.01893	-0.185311	5.61288	2.9847	3.0526	-4.82819	-2.86707	1.87464	-0.165082	1.11358	-2.61615	-3.41146	0.580238	1.45953	-1.31282	5.7896	1.5779	2.23774	2.31604	1.151	5.83053
ADRB1	2.03108	1.43678	-1.75726	1.53976	-1.02335	0.560206	-0.861188	-0.821987	-0.365851	-0.708413	-0.699081	-0.977799	-0.613353	-1.98029	0.195671	-1.02969	-0.945438	-0.908692	2.11411	-0.525461	-0.00595266	0.188058	0.161287	-1.39545	-1.8998	0.744332	1.02647	0.671621	-1.05791	2.52455	0.349544	0.479594	0.413942	-0.14724	-1.78409	-1.01569	0.920475	0.0200196	-0.481165	-1.71156	-2.29533	-2.3053	-1.07239	-0.692221	1.66546	-0.357424	0.640018	0.548928	0.0366469	-1.50355	-0.399896	0.546381	-0.754352	0.938154	-0.291728	-1.93922	0.117901	-0.991138	0.546432	1.15161	-0.207679	-0.682979	-0.271509	-2.2752	-0.957047	1.14348	0.502914	2.2331	1.30252	-0.952571	-0.68879	0.884465	0.50032	1.75546	0.0349478	0.316838	-1.33646	-0.582522	1.46461	0.61812	-0.083976	-1.33892	1.32626	-0.0961731	0.274629	-0.970335	-0.662382	2.39927	-0.518441	-0.271147	-0.275679	2.02438	-0.526162	-1.9867	-0.0910474	-0.374011	-0.801729	1.03271	1.62708	0.793814	-0.460429	-0.331321	-0.706765	1.04573	1.40802	-0.599927	1.44676	0.921982	0.322163	-1.26427	1.50479	0.760722	-0.315907	-0.748649	-1.03576	0.246635	0.476048	-0.231964	-1.00006	-0.781605	0.777091	-0.518395	2.38811	1.03481	0.0547731	0.332822	-0.709604	0.298107	0.451388	0.0293882	0.376858	-0.905193	0.750988	0.639265	-1.24543	-0.902408	-1.6566	1.07869	-0.714507	-0.450957	0.564457	0.756415	-1.29473	-0.76484	-0.74904	1.1515	-0.288188	-0.800174	-0.550976	0.0563614	0.156258	0.41709	1.63878	-1.69267	0.542848	1.347	-0.610147	-0.029144	0.261242	-0.880102	-0.49189	-0.165958	0.227998	0.0960939	0.926361	-1.39119	-0.499755	-1.73682	-2.01113	-1.41978	-1.09861	0.781563	1.1818	1.13736	-0.904257	-0.502302	1.31315	0.690772	-0.0384093	1.40357	0.408842	0.43286	-1.03874	0.894022	-0.342283	0.567555	2.1321	-0.584862	-0.91315	-0.854974	-1.6311	-0.670933	-1.73809	-1.11395	-0.0851507	-0.164485	-0.0394387	0.756029	0.746243	0.395513	0.384324	1.07069	-1.16162	-1.17835	1.02443	0.858708	-0.997466	0.326153	-1.51619	0.577553	0.560473	-1.02832	1.35531	1.07284	0.0690553	0.639319	0.974077	1.52285
ADRB2	5.38045	-2.33747	-2.19287	-1.91974	-0.345882	-1.88468	-1.47887	-2.94066	-1.63277	3.22183	-2.93896	-3.40185	-1.1936	0.962511	1.59382	-0.0570437	0.73515	0.309316	3.0715	2.85169	2.24678	-1.25512	3.79889	-2.0202	-1.0901	2.8888	-2.72659	4.22575	-1.16755	-1.08328	-2.34443	4.33009	1.37349	0.88325	-3.70513	-3.70197	-1.44759	3.4533	2.51077	-1.35763	-1.32733	2.75879	1.29804	-2.20609	1.96442	-3.16916	-4.05009	1.57196	-0.352333	-1.34211	-1.68711	-1.65246	-0.352555	3.0778	3.54439	0.828906	0.610243	2.4338	0.203748	4.30309	-1.34979	-2.19264	-1.75132	-0.943804	2.87166	4.78499	-0.683171	6.19616	4.86269	-1.48679	0.958805	0.232543	3.15488	-0.239947	5.30268	-2.56531	-1.14608	-2.14991	0.389438	-1.91967	-0.804224	-0.995817	2.76661	-2.32892	-2.39394	-0.458663	1.22362	0.0348692	-1.54834	-0.579158	3.08823	-1.17563	0.244531	-1.44529	2.32971	0.625558	-5.24044	3.02106	1.56706	6.41803	-0.732716	0.975046	-0.643109	0.594727	4.82498	2.86429	2.47234	1.1223	-2.32542	1.76982	-1.32423	2.45087	-1.24082	-2.76204	-3.83456	-1.3031	-1.88755	-0.597497	0.908302	2.92537	0.0540274	-3.11068	-0.601904	-1.24153	-0.490948	-2.86354	1.47581	-2.88196	3.90385	-0.194373	0.678432	0.326538	-2.69864	2.25616	-1.33761	2.11116	-2.60754	2.82256	-0.778255	-1.25346	2.11681	1.48867	-0.809824	-1.80049	-1.52571	0.755853	-3.0786	4.41193	-3.8097	3.93731	-1.26409	-2.83587	-0.710897	-2.25715	-0.965005	-1.38718	3.5783	-4.00927	-0.905242	-0.342531	-2.63029	3.5638	3.78311	1.25865	3.20256	-3.74631	3.65753	-0.799755	-1.39007	0.618159	4.43599	-0.313716	0.721127	1.0398	-0.646562	1.51866	1.70909	-0.350549	2.33038	-2.75788	0.342278	-3.57924	-3.21267	3.53419	5.36182	-0.838336	-1.54789	-3.31727	0.10433	-1.0875	1.79397	-2.89795	-0.528533	2.70404	-0.473008	-0.546898	-5.29673	0.542163	3.91465	1.83293	1.49168	0.407659	-0.651357	-4.16141	1.09356	2.18714	-2.31208	-4.3451	-1.15153	-3.06558	-1.4295	-0.150043	1.0784	-2.02613	-0.790681	-0.97736	-0.559482	0.235026
ADRB3	2.70288	-1.48614	-1.68824	-1.43851	-1.12573	-2.17117	-2.00658	-1.70713	-0.508203	0.696377	-0.725937	0.230419	-1.32495	-0.907207	0.218786	0.889841	-1.22102	-0.236841	2.27366	1.39023	1.25223	-0.241307	1.19549	-0.807724	-0.970902	0.317345	-0.491585	1.37134	0.927516	1.03435	-0.685832	1.43714	1.0597	-1.17929	-1.00618	-1.19385	-0.778185	1.22103	0.317516	-0.582031	-0.0748948	0.742074	0.346226	-0.275236	2.26455	-2.269	-1.35625	1.13127	0.369071	-1.51759	-0.45256	-1.69546	0.860391	0.472383	0.879261	-0.716054	0.0232741	0.93313	0.095651	0.634989	-0.534836	-1.21481	-2.26882	0.674541	0.653415	1.41285	0.520986	1.7585	0.629553	-0.513922	0.863199	0.76417	1.95216	1.16028	0.976068	0.570249	-1.41455	-0.198456	1.63251	1.49449	-0.636655	0.293967	1.04351	0.642027	-0.531613	0.152247	-1.46253	1.02131	-0.239136	0.799377	0.849425	0.847236	0.735248	-1.54202	1.88641	0.510579	-0.678437	2.38743	1.55067	2.31649	-1.55879	0.370589	1.04126	1.48121	1.58412	0.637643	0.84362	0.55341	-2.0247	0.877821	-1.29974	0.95151	-0.435747	-1.83778	-1.92773	-1.35932	-0.26721	-0.876839	0.0934885	-0.699714	-2.00623	-1.00873	0.873991	1.73013	0.975052	-2.5439	0.312032	-1.70048	1.57776	1.24827	-0.144301	-0.668902	-2.10165	0.747481	-0.693026	0.616321	-2.20511	2.58588	0.315108	0.600557	1.17051	0.958257	-0.677345	-1.14796	-2.09268	1.84011	-0.307185	1.91954	-2.92436	1.62716	-0.0226851	-1.90613	-0.633011	-0.0165789	0.428242	0.448271	1.31046	-0.894891	-0.588793	-0.654922	-1.05696	0.495199	0.976791	-0.0246698	0.398217	-2.41568	1.53612	0.0366954	-1.12662	0.340385	2.19808	1.69165	1.04984	2.24946	0.151173	0.432917	1.12941	0.106373	1.15884	-0.845577	1.06709	-2.20933	-1.44761	1.0494	2.14736	0.93013	0.555643	-1.78287	-1.35843	-1.70276	0.299027	-1.97322	0.49646	0.727406	0.349784	-0.243313	-1.31602	-0.13298	1.75005	3.13056	1.82087	1.15992	-0.798072	-1.91632	0.590803	-0.360885	0.073492	-1.61003	-0.497439	-1.89036	-0.730174	-1.48438	1.58532	0.231649	0.0928789	0.400887	-0.363763	2.19154
ADRBK1	-6.65822	4.1413	1.66358	1.32268	-1.83501	1.46613	3.26213	0.616136	-0.525812	0.611797	0.432534	1.31091	1.32924	1.82927	2.1589	1.14398	-4.286	-1.00032	-1.54762	-4.38103	0.83332	2.74975	2.14907	0.472165	-0.907348	-6.90576	1.40769	4.69675	-2.43668	-0.85304	1.73679	-1.45297	1.8594	7.93865	1.64708	3.44231	5.53543	-3.91404	-2.47176	2.66324	-4.59434	-3.16588	-2.07513	3.13688	-3.70766	2.43968	-1.31704	-5.08586	-6.35903	2.13797	5.62924	-2.23963	2.80161	1.80539	-0.818957	-2.43057	-1.60994	-0.405083	-1.73422	-5.63011	1.31184	-2.2458	0.75361	-5.09936	-2.71702	-4.71507	-0.289507	-2.05154	0.906142	-3.95836	1.41575	-5.6658	-2.12327	-2.09325	0.816622	-2.78484	1.79174	1.98602	-1.83986	0.430082	-6.17328	-1.14626	-3.49742	-1.12451	-4.85363	0.0943298	0.808669	-6.29017	2.3875	6.83857	-0.772063	4.90935	-2.80906	1.35457	-2.05541	-2.07054	-0.894211	2.33483	-3.39032	-0.335418	-6.66653	6.25646	6.48831	-4.57961	1.58219	-2.81097	-1.81741	-3.20846	2.31784	-2.24652	2.6977	4.49073	-0.544577	2.3562	-2.48465	-4.58626	7.00535	0.405724	3.6776	-5.63077	-4.09455	1.63749	3.14666	4.40241	-0.437236	-1.74049	-4.61464	-0.372506	-5.51015	5.89375	-2.53729	-1.36231	0.382708	0.508744	1.81793	-3.86493	2.25249	-3.08748	2.76794	4.51349	-4.64497	-7.11777	-5.28232	3.96181	2.67657	-2.02861	-0.775078	2.57086	3.71416	-0.393368	-0.420816	4.13294	4.54067	-1.21539	-4.79658	3.97932	2.80669	-0.800509	-2.93597	-0.30024	0.180557	-0.740669	-1.3753	-8.45905	-3.24129	-1.21001	-4.25823	1.05337	0.666771	-2.39451	-5.85449	2.5365	-0.743858	-2.77006	3.79911	-2.49593	-0.758463	5.27782	-0.19658	4.48749	-0.428037	1.6337	-2.43546	-8.99677	-0.245915	-2.24962	3.52056	-1.6471	-0.818373	2.18407	2.3874	1.88395	-3.3397	-2.94139	-2.59772	1.4023	4.337	-0.213385	-5.24537	2.65442	-3.77564	-0.355129	-6.14634	-2.31929	3.7395	-3.508	1.19398	-0.660932	-4.73141	3.96752	-0.582005	2.50862	-1.58486	-2.00111	6.76477	6.89071	8.29758	-3.20586
ADRBK2	3.88211	-2.96601	-1.23949	-1.47222	-2.12813	-2.27627	-1.64247	-2.16916	4.23404	1.78952	-3.76716	-4.75529	1.43723	-1.48018	4.04978	-1.85942	2.29959	2.0264	4.94629	3.00971	4.45745	0.574032	0.345821	-1.1911	-1.99864	4.19845	0.566845	3.52461	2.07797	-2.58407	2.93691	5.11559	0.307994	-0.347267	-3.90567	-4.13222	-2.65513	4.31652	0.995046	-2.03919	2.28154	2.83575	1.27705	-3.36436	1.35491	-2.11808	-2.76262	1.9778	0.795504	-1.64227	-2.88299	0.462442	2.20524	5.14982	3.77672	0.323329	2.46808	2.82808	-2.36506	1.93516	2.88151	-3.76141	-1.84142	-0.965257	3.25915	3.68637	0.693189	6.36066	5.7468	0.346067	1.51722	0.86015	2.4874	3.38252	4.12963	1.35419	0.471204	-0.00377645	2.32038	0.277696	-0.513538	1.03754	4.01639	-1.3675	2.77963	2.41904	1.16365	2.08741	-2.56338	-2.77917	4.72074	-1.25075	1.10671	-4.03349	2.67722	2.28093	-2.81421	1.76296	0.629888	3.6884	0.715474	2.30957	-1.72718	2.96973	3.06372	1.65322	-0.462864	-0.21441	-3.01971	-0.00408184	-2.9865	1.32837	0.966244	-1.93395	-1.1685	0.187604	-2.55065	-0.726589	-3.12511	1.79872	0.358987	-2.7761	0.0245128	-1.88827	1.62499	0.862861	0.63039	0.464548	4.3409	-0.94428	1.83416	-2.02387	-1.55114	1.28954	-2.86368	1.73163	-3.19786	2.97853	-1.59253	-0.76566	1.99769	1.25702	2.37517	-3.9439	-3.05882	1.29695	-0.679841	2.68434	-2.63773	4.1884	0.957431	-3.677	-1.68517	-0.907936	-0.215719	-2.1644	1.47521	-3.84163	-2.0677	-1.58236	0.69403	3.94805	4.26822	1.32438	0.336843	-3.73634	0.923113	-5.26065	-1.90748	-0.751203	3.4686	-0.709467	3.29605	2.50689	-2.95392	3.16574	0.536561	0.481347	3.64844	-4.26491	-0.42579	-2.24294	-3.71105	3.976	2.68185	0.216904	-1.3915	-3.77129	-2.19819	-0.919731	1.64295	-3.69079	0.603262	2.92047	-1.12581	1.11678	-5.55277	1.4213	3.07538	2.40524	2.42357	-1.33274	-0.718483	-2.51921	-0.155587	1.44019	-2.527	-3.79809	1.70205	-4.74831	-3.86774	-0.910061	1.77863	-0.931068	-3.00458	-2.76117	-1.97666	1.02002
AEBP1	-11.093	-9.70283	-2.02478	-9.1602	5.28687	-10.7384	4.56147	-1.20802	-7.47364	-0.380515	2.67916	3.97447	-5.06526	10.127	-7.13593	13.7355	-0.424506	-3.14222	-4.41695	6.43185	-2.70726	4.05594	9.56662	10.7589	9.455	-7.93233	-9.66963	-5.50699	7.41222	-4.93441	-7.95307	-11.4406	5.78883	-3.36981	6.29749	3.17525	-4.25951	-2.18988	6.05239	14.4359	7.21252	7.36077	7.14061	7.59283	-5.39731	0.669434	-10.3004	-4.04388	0.233176	-3.5666	-2.10093	-10.6248	6.56083	-8.94908	-5.64993	10.4438	-1.94282	9.92775	-7.87257	-5.07388	-2.21886	-4.01367	-7.28114	9.61549	7.76662	0.862167	-0.878491	-7.01401	-11.9295	6.66359	2.90579	-6.92587	4.78573	-10.3464	-3.80306	-7.81548	7.31101	5.07114	0.0181306	-0.441287	-4.71057	8.59137	-6.82253	7.75031	-9.98942	-1.62717	2.57415	-10.1883	-2.84356	6.09157	-6.21264	-3.81242	-3.63889	4.88218	8.05704	5.70696	5.23137	0.00732529	1.33289	3.7527	1.15872	-4.2607	8.41874	2.04632	-4.23247	2.94056	-0.483697	-1.12216	-9.35486	6.38185	1.73676	-3.59903	0.399036	-1.57069	-3.80167	-7.09514	-3.55515	1.26916	4.35807	5.37259	-4.57717	12.1102	0.104029	8.69959	5.36237	-10.6291	1.52643	-6.6717	1.13277	9.19433	2.52503	12.1262	-11.6406	4.44534	-5.15322	0.948814	-0.219475	-2.0571	10.1515	1.6021	-1.18514	6.8509	-5.88105	-4.27901	-4.42199	-10.6401	4.62165	10.8618	-8.38815	3.5143	-0.684606	-8.77328	2.68466	9.40917	-4.14739	0.195648	3.72306	-1.25491	-2.69518	12.4261	1.33306	-10.1355	1.82669	-4.53541	-1.5532	1.38565	3.35711	11.8632	7.512	7.3664	8.47001	0.283518	0.103441	-0.497518	0.318334	-3.59196	-5.4728	-6.64767	2.90303	-10.3471	8.21953	-8.73195	6.508	8.67717	4.43997	-7.68234	-6.40849	-3.96309	5.3815	-0.272389	8.07892	6.39319	10.2477	9.57106	-1.61153	-10.9093	1.12482	-11.6829	0.0793177	4.52961	6.49516	3.91955	9.77281	-4.13482	-6.91719	-13.8993	9.34059	2.95422	6.06269	-6.67004	7.51724	1.4432	-4.65061	-0.285387	4.10049	0.108499	-3.4303	-3.88858
AEBP2	0.519949	-1.04728	0.503091	0.746629	-0.0901159	-0.0528808	0.328795	-0.131194	0.376758	-0.681905	0.28784	0.166853	0.453244	-0.46381	0.664698	-0.365849	1.21218	0.506986	-0.210582	0.36342	0.124434	-0.137568	-0.549901	-0.18681	0.615805	0.923884	-0.316242	-0.831767	0.524046	0.350318	-0.0476354	-0.385239	-1.47463	-0.258989	0.770544	-0.610452	-1.01205	0.256747	1.12203	0.103427	1.0377	0.132788	-0.976815	-0.59232	1.58319	-0.970848	0.442106	1.11709	1.34213	-0.0947635	-0.876005	1.24546	-1.01589	0.675154	0.148263	-0.893956	1.52726	0.112512	0.249751	0.49795	0.104001	0.247129	0.154842	0.428188	0.565707	0.745722	0.453764	-0.464815	-0.0872159	0.980837	-0.352517	1.80946	0.0735095	0.273386	-0.413102	0.262738	0.163663	0.310438	0.239301	-0.165369	0.598826	-0.546318	1.07783	1.19211	0.679919	0.357694	-0.430211	1.15941	-0.334413	-0.871371	0.00184	-0.307128	0.453537	0.112106	0.189969	-0.560945	0.74252	-0.800108	-0.248455	-0.440677	0.866257	-0.0122192	-1.03079	0.302001	-0.413734	0.781299	-0.460878	-0.138784	-0.539881	0.453681	-1.01005	-0.184565	0.548592	0.403589	0.720844	0.53485	-0.291336	-0.391499	-0.495792	1.12807	0.531224	-0.519651	-0.589701	-0.61	0.463753	0.419947	0.347317	0.00148805	1.3236	-0.582227	-0.197108	0.31307	-0.0260553	-7.62389e-05	0.773839	0.282967	0.533444	0.116635	-0.323916	-1.01091	0.724595	0.698028	1.13409	-0.261033	-0.0304108	0.420336	0.267605	-1.2127	-0.0170494	0.603724	0.300344	-0.528514	-0.4283	-0.2233	-0.0645533	-0.439624	-0.275918	0.417352	1.0121	-1.80401	0.16348	0.000768737	-0.139334	1.23638	-0.138372	0.11101	0.30419	0.229453	0.865725	0.297904	0.30681	-0.793895	0.452083	-0.893216	-0.699012	0.0517744	0.209466	-1.12965	0.158876	-0.713178	-0.999578	-0.215431	-0.240101	0.3757	-0.491754	0.955719	-0.736121	0.332968	0.638566	0.753718	0.0315279	-0.596484	0.360271	0.538916	0.0876861	-0.132099	-0.858078	0.335848	1.29376	-0.594841	0.600824	-0.141666	0.636392	0.542067	-0.68525	0.420526	-0.442014	-0.830784	-0.0849655	-0.128497	0.565422	-0.383369	-0.372577	0.614886	-0.501216	-0.420229	-0.840233	0.08333
AEN	0.458133	1.88917	-0.717812	1.0684	0.395834	3.21036	-1.70659	-0.331658	-1.17332	-0.0177923	0.288483	-0.662678	-0.337866	-0.409389	0.811917	-0.65232	-1.72141	1.05415	-0.72704	-1.38377	1.40893	-1.2303	0.976059	0.251205	-0.692317	-1.08114	-1.13025	0.656146	-1.32021	0.045726	-0.311385	0.168564	0.115782	2.26521	1.44741	1.56694	1.05462	-0.578198	-1.26121	0.602083	0.468644	-0.667067	0.269169	-1.28548	0.0586704	0.978104	0.679276	-0.986423	-2.11675	0.162608	2.35668	0.347497	-0.81568	1.63864	0.976289	0.649501	0.301	-0.690803	2.20959	-0.958234	-1.34496	-0.103858	0.881467	-1.18718	-2.10023	1.03813	0.235921	0.366175	-0.187276	-1.35532	0.579022	-1.06564	1.6667	0.054322	1.23804	-1.40817	-0.0207543	0.796437	-0.106083	-3.2075	0.19567	-0.770213	1.47453	-1.84641	-0.538492	-0.35272	0.361976	-0.491636	-1.12831	0.807631	-0.737008	1.09207	1.16255	0.426773	-0.254871	-0.655404	-1.0234	1.03893	-0.239987	-1.08134	-1.18234	-1.14278	0.982271	-1.65308	0.191156	1.21186	-0.160351	0.764172	1.42528	-2.4307	2.89033	1.9052	1.38363	0.859413	-1.92827	0.0503951	0.627855	1.88993	1.53553	-1.03088	-0.465322	-0.196668	0.896453	0.126507	-2.77649	0.367814	-0.738057	-0.653609	-1.69243	-0.0300204	0.973317	-0.866377	1.92279	-1.25643	1.98772	-0.0617073	1.03861	1.46715	-0.420595	0.984845	-0.879059	-2.90923	-0.915208	1.32033	1.59261	0.925067	-1.09522	-0.0513075	1.51419	-1.24151	-0.994218	1.45344	1.33854	-0.459796	0.341023	-0.494097	-0.0578073	-1.40638	-2.01187	-0.739748	-1.21076	1.93041	-1.30658	-2.26382	0.784306	-0.823128	-1.12163	-0.53727	1.69855	-0.491695	-0.985746	0.398674	-0.21145	-0.68314	-0.245332	-2.2311	1.33647	-0.178734	1.73306	1.18575	-0.198011	2.19933	2.04575	-1.39511	0.858543	0.542006	-1.02541	-1.28477	-0.609653	0.0199219	-1.35987	0.326532	-2.33704	0.162468	-1.48602	-0.668167	1.94492	0.995967	-2.63944	0.187047	-0.738737	0.209159	-0.790807	-0.503478	0.558603	-1.37601	-1.09682	0.711781	-2.23257	2.75603	-1.50162	0.556698	-0.885014	0.364251	0.2403	-0.123107	-0.845733	-0.76224
AES	1.2622	5.85607	-2.38819	0.487097	-3.77294	2.8299	-2.42928	-0.60886	-2.41067	2.40054	2.57438	-1.67935	-3.17565	-3.51227	-1.15648	1.70806	-2.92882	-3.36674	1.49295	-1.81328	-1.20372	-2.60035	-0.839411	-2.93009	-2.7192	-4.52651	2.78431	0.520726	-1.74845	3.62313	3.26382	-0.816445	1.62664	1.5311	-2.53009	-1.59627	4.28893	-0.718333	-0.252556	-1.28156	-6.77594	-1.7415	-1.62546	-0.188826	4.52422	-0.722966	2.08499	-0.579552	-0.605058	-1.95161	-0.320122	-2.26363	-0.618959	-1.93606	-0.549403	-3.98275	-1.10315	-2.0271	0.655963	-1.53341	0.193564	-2.8924	-1.08886	-2.95962	-0.37721	1.09719	1.59551	0.851714	-2.02176	-1.33206	-2.21986	1.68844	-2.25308	2.48423	-0.743223	1.44421	-3.0701	-1.02608	3.83284	-0.573205	-0.0389336	-1.28909	-0.672459	0.0593585	0.421184	-2.94874	-2.57698	1.93	1.18064	2.03796	-3.44175	2.85848	-1.7852	-2.68483	-2.812	0.558687	-0.53507	1.7299	1.64096	-0.123466	-4.31623	-1.35678	3.25182	0.797255	0.93885	-2.6735	3.20935	2.30708	1.51871	-2.41052	1.68024	1.12374	-1.91021	-1.50361	-2.67183	-2.41888	5.76438	0.164074	-2.71437	-3.39759	-0.714081	2.43949	2.46815	3.83394	-0.491952	-1.8271	-3.70862	-0.423521	-2.31285	4.19765	-0.897113	-1.84148	0.560493	2.02408	1.33557	-2.55233	-1.63897	-0.572119	1.92799	-1.12646	-3.06584	-0.336471	-2.77152	3.49001	-3.29296	1.34299	0.585024	-0.326664	2.39057	-4.02639	-1.77137	0.63217	2.55677	1.6975	3.89355	3.53004	4.21531	-1.95191	-2.83539	-1.60272	1.84956	-4.23572	-2.59014	-2.50594	3.22395	-2.66448	-1.36934	-1.12424	0.388113	-0.0443733	-2.9445	3.68679	2.92753	1.16011	-0.882899	-2.77989	1.15898	0.417993	-1.6073	3.33828	1.08079	0.83238	-1.84493	-0.410194	-1.62267	2.09335	0.355142	-0.828739	-2.33156	-4.62198	-1.02694	-1.26679	-2.0697	-3.53383	1.81967	-0.0902646	2.39204	0.231771	-0.246475	3.33633	1.01909	4.26745	-4.1561	-1.82158	3.90273	1.63104	-0.368527	2.94051	-3.65122	4.57957	1.73215	-2.39078	4.28906	1.30713	3.32976	3.62584	1.82532	4.38407
AFAP1L2	-3.36856	-0.482796	2.14991	-0.328608	0.149681	-1.3869	1.36173	1.28057	-2.05149	-0.368839	1.13312	1.848	1.15287	0.861889	-0.728858	2.48252	-0.457839	-0.665765	-1.20772	-1.31271	-2.04968	1.61975	-1.42429	2.95106	-0.38239	-4.33734	-0.800367	0.715013	-1.68455	-0.513799	0.886454	-2.6362	0.447037	0.677795	1.64956	1.62839	1.45287	-2.48915	1.23027	2.67391	-1.58239	1.35101	-0.50999	2.66645	-1.12856	0.388432	-0.513911	1.03531	-1.35798	0.679009	0.546881	0.498561	-0.454955	-2.49372	-1.37051	1.01436	-1.7834	-0.727477	-1.19856	-2.83562	1.403	-0.95259	2.09186	2.17181	-0.521411	-4.08408	0.434049	-3.75676	-2.26018	-1.0271	0.339862	-0.131493	-3.29313	-2.06564	-3.16142	-1.89791	2.06483	1.4367	-0.538859	0.819646	-1.53673	0.222607	-4.35961	0.786208	-0.971027	-0.206479	1.05339	-1.48789	1.19463	2.42763	-0.906517	0.617582	-1.11933	1.32879	-3.01636	-1.54397	0.431794	-1.48641	-0.277481	-2.17651	-1.26146	2.0786	3.07548	-2.63467	-2.29818	-2.12248	-0.531489	-0.845289	0.957544	0.286878	1.413	-1.29552	-0.729023	0.874343	0.11968	-0.528721	1.57439	-1.51813	0.920481	-1.99461	-0.914642	0.45434	-1.1567	1.27918	0.981916	-1.71403	-0.436017	0.767108	-2.74721	0.706513	-1.19464	1.69491	-0.420432	-1.12553	0.764885	-1.99376	1.39822	-3.64358	1.41312	2.04261	-2.79295	-1.82431	-0.421909	4.07699	1.5467	-0.967408	0.940972	0.289536	0.788683	-1.46373	0.884842	1.87856	0.824317	-0.179362	-0.0773646	1.52737	-1.21879	1.98058	-0.233789	2.17631	3.19307	-0.905537	-1.96472	-2.56859	-2.44798	0.488571	-1.55399	1.99957	1.86014	-0.478895	-1.66086	1.40285	-1.18654	-1.24963	2.15557	-1.3803	1.3865	2.22741	-1.37865	1.74307	0.476838	1.71768	2.09247	-3.46713	-1.47708	-0.550593	0.96445	0.000105388	2.39191	0.403314	-0.365917	3.57432	0.358644	-1.01429	0.279524	0.880097	4.3654	-0.018741	-2.33522	-0.518014	-0.338903	1.94229	-0.782929	0.607438	0.0452569	-2.05319	1.44451	0.0654022	0.471861	1.0232	2.91645	0.38449	-0.868041	-0.489373	2.3361	2.26214	2.14164	-0.375457
AFF1	7.89072	-0.825038	-1.25389	0.987809	-1.64293	-5.37682	-1.69018	5.52486	2.49531	-3.25541	-3.15747	1.86125	2.45724	-2.20278	-1.98962	-3.89059	5.39077	1.29329	3.38661	-1.25817	2.7914	1.53253	-0.958754	0.628673	2.61559	7.86485	1.76721	-0.572601	3.90022	4.35401	0.357625	1.1202	-1.70063	-6.61106	-6.55796	-4.00883	-6.79139	3.36158	-5.08041	-7.43193	4.61289	2.29747	0.644541	-1.44546	3.57467	-2.62848	2.06956	5.8749	3.40337	-2.78005	-4.53545	-0.60583	0.622159	0.073177	-1.70796	0.339336	3.29486	3.35218	1.43919	4.32433	1.89659	0.304622	-5.19794	1.6863	0.894181	6.19249	-1.73817	4.2491	3.41034	-0.787691	-5.52269	5.06454	3.14965	9.68995	2.61907	4.01552	-1.33692	2.92565	1.95139	5.74754	1.90905	2.65141	5.6346	-1.08482	0.887334	2.67188	-0.333292	7.73956	0.690899	-9.29938	3.67172	-0.890995	1.91167	-5.78249	2.1378	2.23619	5.54415	1.65673	1.04666	4.21548	5.02756	-4.22512	-5.18735	2.10535	2.93311	2.61267	-0.180293	0.194837	-5.34167	2.50407	-7.54436	2.71525	3.24307	-3.882	0.739868	0.423263	-2.84768	0.617018	-6.5453	2.97478	4.0122	-2.86457	-2.0349	0.519328	2.21625	-1.62424	1.01779	0.934791	3.95932	-0.681321	2.97842	-1.59783	-2.68832	4.49591	-6.18431	0.764052	-5.19304	5.07084	-4.74804	-0.546827	9.36638	5.78702	1.25612	-7.19983	-5.99506	-0.0288232	1.18666	-3.6363	-4.49057	3.29919	2.57805	-2.69071	-3.21728	-2.46383	0.09166	0.233112	-4.00627	-1.33744	3.3552	-1.06093	-1.10823	1.40136	4.05647	7.07664	-4.52296	-0.756236	4.77974	-5.25701	-7.18029	-2.62288	5.36993	-2.42965	-1.57809	6.93455	3.05531	1.77151	-1.42436	2.16786	0.864733	2.24774	-3.30943	-5.50771	-2.47444	3.8644	2.57865	2.66218	3.93173	1.68966	-4.74096	2.72354	-1.95027	-8.30536	2.45731	1.02053	-1.52627	0.0478839	-6.07345	-3.81424	5.37971	-1.41538	-1.9746	-5.34757	2.49736	-1.50618	-4.02242	1.05662	-5.30055	-3.26923	0.340966	-9.31191	-3.45722	-3.71762	1.32816	-6.16276	-0.2091	0.269775	-0.418224	2.11571
AFF3	7.84831	-3.39331	-3.93587	-2.09366	-0.629922	-5.18623	-3.46915	-3.41238	-0.576707	1.57501	-4.10755	-3.72378	-1.69518	-0.131573	0.915098	0.461307	1.6338	0.848169	4.98508	2.64228	6.8644	1.07136	4.03406	-2.08237	0.813928	3.44532	-1.82219	6.0308	-0.786106	-0.32542	-3.19708	7.60935	-1.37882	-0.608718	-5.69256	-5.29786	-2.03295	4.28259	2.64246	-1.16731	-1.11693	5.37471	3.7614	-3.38338	4.7637	-6.904	-2.70606	3.66208	0.222469	-4.78295	-2.88423	-2.2641	3.00171	4.50592	4.41034	-1.24792	2.42127	4.44685	0.307838	4.88047	1.50347	-2.19158	-6.00336	-1.27621	2.58973	4.99783	0.212299	8.51687	7.32147	-1.65327	1.16088	1.91112	3.11213	1.30258	7.66512	-2.40776	-4.54403	-2.54727	2.00644	-1.6106	-2.84697	-2.74242	3.31036	-2.38367	-0.863356	-2.92709	0.49936	2.76773	-3.75858	-2.97504	4.84006	-2.44179	1.62305	-2.43354	3.26391	2.70956	-5.41371	2.39231	3.11247	6.55447	0.56378	-0.132529	-1.55849	4.21815	7.24195	4.51554	4.0532	3.78503	-4.71885	1.68516	-2.85988	3.75815	-1.91482	-4.07407	-3.38864	-1.14614	-2.01947	-0.757331	-1.04419	3.05338	-0.291901	-3.26189	-2.15489	0.498578	2.2879	-2.72038	2.23049	-1.57934	4.1444	-0.483115	-0.733504	0.0877972	-3.56516	1.97894	-2.22869	3.19737	-4.17336	6.59102	-3.15152	-4.34026	2.82386	2.06425	-0.867435	-4.60704	-3.36074	1.9218	-4.70617	4.85442	-5.08987	7.3944	-1.86394	-5.49503	-0.747119	-1.47789	1.75541	-1.63318	4.26612	-3.78359	-0.16002	-1.01998	-4.20741	4.48697	3.75108	1.88324	2.36636	-5.98786	4.7003	-1.77697	-3.64161	0.133	8.05167	-1.22166	3.40568	3.50918	-1.06909	3.5558	1.20862	-0.745607	2.39839	-5.45571	3.31176	-4.11794	-5.28794	5.03237	3.87988	1.57363	-0.0742734	-3.2665	-3.5642	-1.63677	1.90847	-4.67837	3.11552	3.29256	-2.11597	0.739709	-7.11444	2.00625	7.48569	4.01064	1.29386	-0.864024	0.504859	-3.33877	3.8921	2.49141	-1.6937	-2.2231	-0.457717	-4.1884	-1.10877	-2.6286	2.49999	-0.434724	-1.29469	-2.72208	-3.61044	1.3925
AFF4	3.29861	-4.16216	4.3622	4.1935	3.05501	-2.05044	5.21764	6.65259	5.92246	-1.59958	-3.5946	2.26877	5.12616	0.414829	0.811289	-5.59476	7.76238	0.514997	-0.452156	1.29249	2.9157	2.70923	-3.30486	4.37652	7.34391	7.94499	1.9797	-3.54981	3.3316	-4.65669	-5.18295	1.43227	-3.63079	-5.94509	1.99054	1.76543	-9.69263	4.42	-2.54307	-5.11537	9.54552	5.63295	-0.725293	-0.0901386	-4.15214	-0.398716	3.2009	1.35036	5.64818	1.61866	-1.8202	3.8394	-1.90373	-0.199105	-0.444322	5.32271	5.03741	3.52507	3.80381	2.28064	3.66509	1.28061	-2.76534	5.60879	-1.0718	2.30134	-3.62635	1.79732	2.62663	4.80587	-2.04537	2.0941	2.75573	1.06546	0.796243	1.77634	3.02645	3.71757	-6.15242	2.74415	1.58969	3.60703	5.57686	0.807492	1.68588	2.67973	2.56583	2.48268	-1.35593	-8.92122	2.39841	-5.63291	4.67269	1.75392	3.99422	-1.74257	4.69188	-3.20449	-2.75664	0.635752	10.0458	-2.51091	-6.95	0.65336	-0.571566	6.09009	-3.84678	-2.85033	-4.19729	3.53147	-8.12427	1.66542	5.49473	0.155849	6.84486	1.67612	-8.3952	1.36807	-2.67126	6.95163	1.75633	-4.62505	-6.44532	-5.04856	4.27786	1.22339	3.57971	0.728733	3.97878	-6.90004	5.18985	0.504571	1.11138	-0.957037	-7.67247	3.35957	1.44519	4.60773	-7.71897	0.718244	8.59539	4.77514	5.37446	-6.03331	-1.51471	0.429704	2.89831	-6.00349	0.0277108	3.8838	1.97974	-0.472447	-5.40103	-0.310917	-2.42711	-3.11515	-7.74848	1.31963	4.69427	-0.46614	-0.833676	5.14037	2.26957	8.1774	-4.49705	3.51614	5.66242	-2.94691	-1.91874	-1.26184	4.39995	-9.45074	-4.82386	-1.01143	-0.573656	1.15979	-6.20535	-0.896405	-0.933089	0.471025	-2.43736	-3.1856	1.5582	4.14008	0.76397	-0.805672	0.234205	4.1865	-2.78746	6.87532	-0.713621	-2.13686	2.63099	5.69298	-2.708	0.853518	-5.11893	0.821781	3.66174	-6.04174	-2.98927	-8.72404	8.86323	2.44474	-7.60813	0.767639	-5.40579	-0.980794	5.35612	-8.90943	-3.80984	-1.96738	-7.27641	-6.61538	-1.94357	-2.36057	-2.28086	-5.60305
AFP	0.500425	0.392135	-0.487133	-0.368107	-0.22474	0.397605	-0.321437	-0.166504	-0.0460463	0.136314	0.00724607	-0.509149	-0.35005	-0.497006	-0.33894	-0.125838	-0.203788	0.492735	0.127377	0.463661	0.0326513	0.277807	0.364717	-0.230515	0.0402292	0.208353	-0.0215002	0.0875397	0.268708	0.935779	0.0704049	-0.0902856	0.609741	-0.478014	-0.444728	-0.579859	0.162757	0.273175	0.456889	-0.102241	-0.0332694	-0.143438	0.497553	-0.249689	1.21102	-0.0483424	-0.223561	0.566666	0.213863	-0.398459	-0.629383	-0.4815	-0.638576	-0.246553	0.502485	0.114447	0.165512	-0.171046	-0.476958	0.517862	-0.127467	-0.180687	-0.415786	-0.0186443	0.0537903	0.300657	-0.211697	0.481906	-0.378489	-0.107741	-0.041905	0.549862	0.193878	0.601801	-0.0665019	-0.0908609	0.0124746	-0.264921	0.446048	-0.031111	0.291216	0.547897	0.401424	0.497929	0.408011	-0.173087	-0.252226	0.58659	-0.144198	-0.160048	-0.451891	0.355041	-0.143642	-0.0182406	0.23969	0.339745	0.305336	0.371301	0.706987	0.536121	-0.247153	-0.446321	0.0658203	0.0884423	0.108263	-0.0766597	0.145135	0.0805819	-0.373995	0.0485051	0.200329	0.0110536	0.00401327	-0.403447	-1.24491	0.144229	0.0149832	0.142204	-0.0582829	-0.28623	0.273326	0.789275	0.763787	0.207061	-0.349493	-0.225022	0.147729	-0.850285	0.0949877	0.080768	-0.304022	-0.148336	0.514747	0.208135	-0.0976174	0.185422	-0.570009	0.329627	0.361998	0.438501	0.174033	0.297831	-0.0747342	-0.3486	-0.321026	0.303925	0.431238	0.2494	0.571717	-0.24734	-0.169777	-0.254012	0.0559881	0.358417	0.378353	-0.0160349	0.0584185	-0.142451	-0.0447487	0.25309	-0.0563864	-0.439273	0.159962	0.00851381	0.363027	0.220735	0.180561	-0.148742	-0.16178	-0.272189	0.254733	0.41935	0.348557	0.901656	-0.075882	-0.204239	0.539528	-0.0697526	0.0919122	0.0625641	0.721865	-0.0522337	-0.175334	0.28553	0.245431	0.980271	-0.299693	-0.288167	-0.289268	-0.563812	-0.00815143	-0.239318	-0.150699	-0.188728	0.138418	-0.279111	-0.0118714	-0.462775	0.291626	0.0926169	0.265397	-0.140721	-0.119376	-0.215667	0.260995	0.399886	-0.0466312	-0.0161156	-0.257251	0.0775463	-0.0566855	-0.269853	0.912492	0.0771404	-0.144237	0.0534973	-0.179545	0.595382
AGAP1	-0.550215	0.665684	2.25492	0.598991	2.33023	1.3719	-1.2963	2.5779	1.23992	-1.22556	0.549128	0.117991	1.42368	0.799309	-0.388038	-1.16901	1.54661	0.63269	-1.18535	0.284449	-1.09493	-1.35938	-3.07677	1.22314	0.925408	1.88466	1.00156	-1.69524	-0.373342	-1.28107	1.0951	-1.07088	-0.675497	-1.44442	1.45628	1.95036	-2.94882	0.707745	-0.32992	-1.21597	2.31701	-0.171221	-1.30999	-0.383738	-1.49575	2.22579	3.66846	-1.18809	2.13348	0.978747	-1.16799	2.13432	-0.61981	-2.05503	-0.673534	0.801076	0.32135	-0.398815	1.86335	-0.264867	1.91318	2.93534	2.78477	2.79596	-1.11158	-1.08247	-1.84604	-2.0625	-1.97241	1.98529	-0.672782	0.696248	-1.52722	-0.76359	-2.38905	1.88643	1.54202	0.418463	-1.79529	-1.0522	1.48667	-0.732845	0.553688	2.16056	1.50095	1.79909	-0.44339	-0.577823	-0.612498	-2.63304	-0.562496	-0.0836641	1.95785	0.998197	-1.97619	-0.0451734	1.90233	-3.07666	0.166936	-3.09102	2.83734	-3.57822	-2.27105	-0.703156	-2.96643	-0.131443	-0.516653	1.07751	0.647364	0.299295	0.576303	-1.99455	0.813449	1.88634	2.49478	2.09482	-2.11853	0.632347	-1.01462	3.09718	1.76624	-0.390737	-1.19174	-1.88704	-0.200338	0.788404	-0.0309839	3.02094	-0.677642	-3.05126	0.74829	0.611372	2.11037	-1.31564	-0.604112	1.20734	2.43487	-0.937746	-1.43894	0.283085	-0.669332	1.29294	2.17779	-0.800072	1.66684	1.21589	0.706263	-2.64762	1.49541	-1.48795	-0.380901	0.469734	-1.67809	0.654842	1.25386	-0.694981	-2.89177	1.66603	2.80238	-0.277784	0.941158	0.491366	-1.08591	2.67209	0.269822	2.49339	-0.790607	0.61636	0.90464	0.203358	-0.650114	-1.85487	-1.85541	-1.74707	-1.61724	0.209804	-1.31794	-0.850752	-1.81531	0.390159	-0.463297	1.89878	3.15528	0.445008	-2.46733	-1.41912	-1.49998	1.67848	2.16174	1.99299	-1.32009	0.0372958	1.19001	-0.0442526	1.10088	-0.586959	1.09125	-0.686536	-0.528902	-2.84277	-0.248681	-0.539409	1.83551	3.42456	-2.01887	1.7561	-0.31648	2.6542	1.83048	0.188759	-0.923888	0.969839	-2.09243	2.09865	-2.24762	-2.18681	-2.51036	-1.44661
AGAP3	-7.36056	4.88602	-3.25364	-1.16252	-0.538918	2.7894	0.517909	-0.666652	-6.42023	0.30491	3.8812	2.80808	-2.65077	4.39721	-2.15239	5.08556	-10.5975	-1.27972	-2.74171	-6.66611	-2.80851	-1.33675	4.95583	0.6442	-3.66816	-11.4115	2.14565	-0.0808524	-2.65406	1.12714	2.867	-4.05892	3.46802	9.02339	3.06857	3.74007	8.59486	-3.2925	-2.08537	4.21133	-6.40199	-4.78146	-1.55594	3.26588	-3.27814	5.07315	-1.36737	-6.5231	-8.22717	-1.24821	6.27019	-3.71193	3.23801	-0.619077	-3.23192	-2.01375	-2.91214	-2.15757	-0.644935	-7.96443	-4.19322	-1.65005	3.39742	-4.70948	-2.7797	-4.31496	0.0190203	-3.13249	-4.62082	-4.61719	2.82779	-6.34144	0.281867	-1.3191	-1.31044	-1.72423	-1.76131	3.21429	2.71627	-1.74984	-3.0977	3.09326	-3.06307	-0.899973	-6.28525	-3.23993	-2.87304	-6.90959	5.88687	9.72708	-4.85563	5.68967	-4.33217	1.95505	-2.2605	0.0536333	-1.54498	1.74554	-1.91015	-0.497312	-10.7723	3.2287	9.44438	-2.9855	0.250535	-6.43162	1.6733	0.698542	0.670662	-3.40815	6.91557	-0.659492	-1.17863	1.13533	-5.44819	-5.74083	8.66142	3.46942	4.39537	-6.92547	-4.31916	5.00012	6.55848	7.21111	-4.6531	-2.27086	-4.35226	-1.92637	-4.24019	8.30294	-2.42296	-0.920162	-0.301365	0.867896	5.79708	-3.75444	2.60716	-1.98505	7.37713	5.13928	-7.90057	-6.27615	-9.1212	6.67523	4.47953	-4.66831	1.76396	4.02397	0.997462	-4.35869	0.360399	4.59052	6.57517	-2.58735	-1.30117	4.49165	5.273	-2.20513	-5.19057	1.35221	0.247289	-7.84559	-3.01632	-11.7276	-0.915951	-0.165809	-4.89081	2.38384	2.02435	0.520437	-5.52684	6.74735	0.895042	-1.04103	4.01699	-3.5449	-1.55469	3.18089	0.621088	3.71603	1.68634	2.65978	-0.803282	-5.37634	1.19691	-3.61301	1.77856	-4.80639	4.01146	-2.10276	-1.35022	4.12314	-4.39777	-4.25356	-1.03013	-4.08231	5.42665	-4.18061	-5.65556	5.61049	-2.84391	3.72096	-7.38923	-4.91601	3.15688	-6.72402	3.68053	3.76779	-7.63451	5.12728	0.00673556	3.01258	0.547473	-0.516956	8.48164	7.76432	7.11091	0.214459
AGAP4	1.79664	4.32698	-4.5034	4.46919	-4.78493	-0.603162	-3.57953	2.44383	-2.44163	0.505355	0.388929	2.61843	-0.112948	-3.79642	0.611365	-2.21311	-2.82771	-1.8506	5.03271	-6.54327	1.57295	3.59743	3.34112	0.160873	-2.44018	0.245029	2.54207	4.49066	-1.08273	1.94769	0.409238	0.454663	-0.154081	1.16621	-6.34396	-0.871295	5.14646	0.31295	-5.53062	-3.55804	-4.13967	-2.96862	-1.82096	-0.0862101	0.140328	-1.15357	0.671634	0.324465	-5.52485	-3.85304	-1.76594	2.41039	0.337106	2.00982	-0.986383	-3.93783	2.97249	1.66876	1.9277	-3.05528	-0.581471	-3.14609	-1.15803	-4.27465	-3.37414	0.513814	-1.17489	3.42073	3.12785	-5.89704	-1.58375	-0.307475	1.64863	6.47306	2.05759	0.788761	-3.05067	1.08738	1.39005	3.88382	-1.51598	4.02437	2.06308	-2.67671	-3.47327	0.428359	-1.27147	2.58134	3.31829	0.890525	1.62082	3.15811	-3.5714	-4.67067	-0.189859	-1.67351	0.149619	4.693	-0.753406	6.29363	-5.19571	3.93517	3.17681	2.49025	5.03101	-2.61218	1.11743	-1.66982	-2.53687	-4.0394	-0.725332	4.16666	1.94407	-2.30909	-5.27022	-2.41241	4.40855	2.57356	-1.92137	-4.78804	0.781366	-2.69158	4.93894	6.6899	-1.94165	-1.72022	-6.58235	-2.86299	1.88695	5.04492	-0.0166269	-1.37591	-1.53904	1.0734	-2.10836	-2.59599	-6.14659	3.60536	-0.179934	5.39108	1.66025	-1.40168	-6.5387	1.01459	-1.95092	-2.59852	-0.562186	-0.655017	-2.41691	2.75306	2.25667	3.79015	4.15817	-8.21558	-2.57416	6.02171	-1.82322	-0.216901	-2.99218	0.668571	-0.601396	-3.46631	4.03861	-5.6051	-6.47094	-2.75683	0.905054	-1.2442	-5.88713	-6.02109	-0.650357	2.90176	-0.0764203	3.83338	6.1873	-3.40153	1.78662	3.67319	-0.392028	7.05504	-0.173681	-0.913212	-2.91978	-1.46949	3.85913	0.135133	5.76224	-3.86419	-2.28115	-1.53123	-3.23913	-2.88806	-4.36754	-1.13329	-1.30025	-2.50075	1.76919	-0.278683	-0.351835	3.2672	-4.9471	-3.35204	-6.04685	-5.62514	2.19924	-4.59412	-0.0160107	-1.8501	-7.04939	-2.72638	0.748416	-5.39862	2.94418	-2.69308	9.19537	8.6595	8.10666	0.225653
AGAP5	1.8877	2.07537	0.623145	3.90214	-3.22222	-2.97224	-2.03109	5.19877	-2.65671	-2.48506	-0.658326	3.68372	0.893737	-3.54446	-0.519982	-3.10163	-0.59378	-2.88408	3.45922	-5.28568	0.148909	3.28373	-0.489405	1.77757	-0.39141	3.92615	3.22567	0.0282167	0.618796	1.42113	-0.390837	-0.300974	-0.222024	-1.13154	-5.84319	-1.63833	0.466427	0.452159	-4.65534	-4.94117	-0.89973	-1.098	-2.8297	-0.852051	1.10755	-0.118108	1.63069	2.43472	-3.18152	-2.66343	-1.77587	3.44609	-0.558168	0.295892	-1.19811	-2.00393	3.53735	1.23653	1.84391	1.07778	2.22941	-1.33228	-1.15936	-0.999647	-2.05012	1.6349	-0.549807	2.70868	2.35912	-1.98813	-3.38275	0.969537	0.0799196	5.82305	-0.905338	3.02759	-1.629	1.06988	0.762715	4.7308	1.04307	2.79168	0.955896	-3.0126	-0.638512	2.25965	0.0426954	4.69667	1.62117	-3.45627	1.82662	0.890501	-1.83579	-3.99722	-0.754418	-0.857718	3.74628	0.742267	0.108505	3.88823	-0.377073	-0.0270952	-0.960085	1.27693	2.33669	-2.80384	-0.171096	-2.6342	-3.09885	-3.40881	-3.29274	2.52375	0.677049	-1.7903	-2.39004	-0.431342	0.942842	1.29997	-4.39842	-1.30191	2.46537	-2.14221	1.65848	4.17621	0.811531	0.259532	-4.48778	-0.149378	1.49867	1.67227	3.50372	0.424577	-2.10178	0.436539	-2.57017	-2.19593	-5.32137	1.34386	-2.91391	4.52889	2.62153	1.67623	-2.04031	-0.69877	-1.26525	-3.23265	0.92224	-4.24538	-2.17857	1.18717	2.9081	4.20537	1.28408	-5.85458	-2.31133	5.15993	-4.04559	1.71083	-0.630834	1.247	-0.321928	-2.39422	3.86235	-0.512579	-5.33825	-0.213659	1.50146	-1.1272	-5.50613	-3.69605	1.79062	-0.125654	-0.368429	4.88566	4.64307	-1.70779	-1.20091	3.59945	-1.44949	6.76445	-1.66136	-1.08977	-1.32384	0.11537	2.27275	-0.843522	5.32939	-1.22281	-1.34414	1.26038	-2.52697	-2.48686	0.195664	0.210019	0.291322	-0.976374	0.417009	-0.662954	1.30056	0.617103	-2.92536	-3.39484	-0.293238	-1.76763	-1.45672	-2.34497	-0.638762	0.0399856	-2.02139	-2.72158	0.160142	-4.21651	2.42839	-2.38855	5.20261	4.71341	4.80992	0.324939
AGAP6	1.79664	4.32698	-4.5034	4.46919	-4.78493	-0.603162	-3.57953	2.44383	-2.44163	0.505355	0.388929	2.61843	-0.112948	-3.79642	0.611365	-2.21311	-2.82771	-1.8506	5.03271	-6.54327	1.57295	3.59743	3.34112	0.160873	-2.44018	0.245029	2.54207	4.49066	-1.08273	1.94769	0.409238	0.454663	-0.154081	1.16621	-6.34396	-0.871295	5.14646	0.31295	-5.53062	-3.55804	-4.13967	-2.96862	-1.82096	-0.0862101	0.140328	-1.15357	0.671634	0.324465	-5.52485	-3.85304	-1.76594	2.41039	0.337106	2.00982	-0.986383	-3.93783	2.97249	1.66876	1.9277	-3.05528	-0.581471	-3.14609	-1.15803	-4.27465	-3.37414	0.513814	-1.17489	3.42073	3.12785	-5.89704	-1.58375	-0.307475	1.64863	6.47306	2.05759	0.788761	-3.05067	1.08738	1.39005	3.88382	-1.51598	4.02437	2.06308	-2.67671	-3.47327	0.428359	-1.27147	2.58134	3.31829	0.890525	1.62082	3.15811	-3.5714	-4.67067	-0.189859	-1.67351	0.149619	4.693	-0.753406	6.29363	-5.19571	3.93517	3.17681	2.49025	5.03101	-2.61218	1.11743	-1.66982	-2.53687	-4.0394	-0.725332	4.16666	1.94407	-2.30909	-5.27022	-2.41241	4.40855	2.57356	-1.92137	-4.78804	0.781366	-2.69158	4.93894	6.6899	-1.94165	-1.72022	-6.58235	-2.86299	1.88695	5.04492	-0.0166269	-1.37591	-1.53904	1.0734	-2.10836	-2.59599	-6.14659	3.60536	-0.179934	5.39108	1.66025	-1.40168	-6.5387	1.01459	-1.95092	-2.59852	-0.562186	-0.655017	-2.41691	2.75306	2.25667	3.79015	4.15817	-8.21558	-2.57416	6.02171	-1.82322	-0.216901	-2.99218	0.668571	-0.601396	-3.46631	4.03861	-5.6051	-6.47094	-2.75683	0.905054	-1.2442	-5.88713	-6.02109	-0.650357	2.90176	-0.0764203	3.83338	6.1873	-3.40153	1.78662	3.67319	-0.392028	7.05504	-0.173681	-0.913212	-2.91978	-1.46949	3.85913	0.135133	5.76224	-3.86419	-2.28115	-1.53123	-3.23913	-2.88806	-4.36754	-1.13329	-1.30025	-2.50075	1.76919	-0.278683	-0.351835	3.2672	-4.9471	-3.35204	-6.04685	-5.62514	2.19924	-4.59412	-0.0160107	-1.8501	-7.04939	-2.72638	0.748416	-5.39862	2.94418	-2.69308	9.19537	8.6595	8.10666	0.225653
AGER	2.33199	1.38302	-5.7082	3.23756	-6.72383	-3.08329	-2.56167	0.00332355	-3.45133	0.816898	-0.19734	1.10371	-1.62471	-1.64833	-0.904746	0.705426	-4.24375	0.088315	4.93605	-4.31566	1.1056	3.37965	4.72098	-0.654923	-3.15813	-1.82626	0.414357	5.60675	-2.11621	2.91789	-1.08125	-1.20058	1.19864	1.87336	-6.05555	-1.41417	6.648	-1.15642	-4.1882	-1.26891	-4.48536	-3.47989	0.506166	-0.259013	3.74748	-2.88237	-0.650228	1.02042	-6.81369	-3.10598	-1.16988	-1.43407	0.421933	1.31893	-1.28446	-4.96837	1.0613	1.92321	-0.185381	-2.5708	-2.81928	-3.12478	-1.45785	-5.74204	-2.74874	1.14828	1.34541	3.32302	1.86844	-5.22173	-1.95118	-0.421556	0.132766	5.41689	2.41447	-1.54134	-3.26865	-1.12915	2.95877	2.78122	-2.36273	1.85073	-1.13648	-5.6452	-3.45804	-1.84791	-1.42159	1.68636	0.826689	4.32839	1.86222	6.06399	-5.25061	-3.31448	0.548298	-1.8799	-3.56162	6.0483	0.768468	6.53227	-8.79097	3.59967	6.49086	1.65153	6.03347	-1.82346	1.13857	-2.83259	-4.60743	-4.32605	0.122527	2.95638	0.466411	-1.0058	-6.97149	-4.03654	5.41359	-0.502241	-1.1794	-4.93198	-2.21543	-1.56197	5.1676	6.68054	-2.13663	-2.80155	-5.9289	-1.12808	1.10029	5.60584	-1.53663	-0.422634	-2.63985	0.912434	-1.21535	-2.63782	-6.69262	2.85291	2.21683	6.74125	0.916681	-1.45267	-9.2995	2.52043	-2.1631	-2.16918	-2.83232	2.72531	-3.91682	1.78046	1.52134	1.03194	3.14666	-6.2896	-3.06667	7.12972	0.826896	-1.02358	-3.57683	1.45952	-1.80058	-2.90687	4.52053	-6.77365	-2.87294	-3.71653	-1.18195	-0.799831	-4.10893	-4.39139	0.499448	5.66046	3.43032	5.43949	9.09257	-4.15599	5.65661	5.83497	0.624292	5.32246	0.817731	-2.91103	-2.90854	-2.02689	4.41167	1.73457	7.33626	-5.51075	-1.11064	-0.848417	-0.321329	-0.395503	-3.19698	-2.12235	-0.349202	-2.6198	1.96489	-1.21989	-1.94375	4.44695	-3.61467	0.35285	-6.98021	-6.0251	3.77624	-7.0996	0.817567	-2.19041	-5.37092	-1.89791	1.14352	-2.3046	5.66776	0.54633	9.38325	9.37628	9.5231	1.92086
AGFG1	-2.4608	-1.54239	5.18663	0.930183	4.16873	1.91842	5.61459	3.69744	5.49751	-1.57499	-1.14431	2.3436	4.64292	0.237666	1.22955	-1.37232	5.0987	0.228492	-4.12329	-0.322439	1.80728	1.22113	-3.79346	0.722795	4.93136	2.36141	2.35296	-1.49987	0.893392	-3.87106	-1.59388	-0.316868	-3.96203	-2.00107	3.09048	2.72398	-3.63949	0.324153	-0.946218	-0.351117	3.77243	1.8562	-1.80394	0.585739	-5.03763	2.40492	2.64723	-2.99817	4.02696	4.01309	2.37421	4.37087	-0.200455	-0.302361	-1.37909	0.845121	2.2905	1.07041	1.69249	-1.05473	2.78419	4.1732	0.701227	2.89629	-0.745388	-3.32061	-0.886165	-3.28195	0.963303	3.28477	-1.39991	-1.11996	-1.17403	-3.9364	-2.03381	2.03606	0.110032	0.61691	-6.20169	1.09327	-0.735932	-2.52286	-0.578044	3.84914	2.07714	2.8559	1.28751	-3.76198	0.800946	-4.04159	0.750186	-4.4921	3.65241	2.22308	-0.280949	-3.16409	5.1741	-4.24247	-2.89839	-4.44784	6.14318	0.584445	-5.32011	-2.1452	-4.03564	1.66066	-3.80639	-2.98342	2.78344	3.38738	-1.80656	-0.410033	0.762545	3.31826	7.66815	3.77776	-3.42985	-2.12887	1.33692	2.28582	1.53662	-0.786623	-4.46315	-4.48536	2.37592	3.60633	1.17855	4.28403	-1.63834	-5.88858	0.428448	-0.699633	2.70619	-4.53559	-0.0158926	0.367396	5.01086	-3.23325	-3.10247	-1.10195	1.56171	-0.155409	5.56758	-0.888315	3.39854	0.690118	2.23113	-4.08541	5.22965	-0.656392	1.8547	0.929357	-3.08896	0.622621	-2.01336	-2.10941	-4.21918	3.73146	6.13079	-3.06684	0.76982	4.92924	-1.94087	4.30972	-4.06514	4.38402	0.148661	-0.308264	1.6435	0.281237	-2.64421	-6.25431	-5.21923	-4.69457	-2.53853	2.34037	-4.29972	-0.803585	-0.118027	-0.257366	-3.57758	4.77431	1.16651	-1.66006	-2.66651	-1.35377	-0.920138	6.86234	-1.40632	4.33646	1.1269	0.556398	2.37539	1.04115	-1.63173	2.95832	1.34966	1.19559	-0.76191	-6.77565	-1.74354	-3.58531	4.64224	5.67463	-2.19328	1.28809	-2.26223	1.20793	4.4335	1.00829	-2.58564	3.07764	-6.37139	-1.12137	-4.21123	-3.65632	-2.25011	-5.6775
AGFG2	3.64744	3.26469	-2.70289	2.52817	-3.9828	0.926573	-2.06922	-1.10888	1.99795	-0.797116	1.39725	-1.13506	-2.81358	-4.49263	-1.76391	-1.96246	-2.16208	0.264209	0.0151015	-2.54233	-0.892706	-1.57239	-3.07466	-3.00396	-3.914	0.5443	2.52134	-1.05197	0.0536541	4.94041	4.28044	-0.42155	-1.25812	-1.8166	-3.31948	-1.43735	3.16521	-1.32591	-2.35791	-2.61976	-3.46079	-5.35713	-0.110782	-0.707465	4.5916	-0.191247	4.38809	1.83497	1.07595	-0.531885	1.06574	2.46822	-0.758184	-1.86942	-0.8797	-4.56525	-0.820248	-4.32091	1.41741	1.95363	-2.24857	0.785135	3.41371	-4.22893	-1.08864	1.30449	0.629458	1.06327	-0.618996	-1.70812	-3.92442	3.94687	-2.15387	5.21237	-0.197028	3.05243	-2.93648	-0.941085	4.16164	1.50435	2.8832	-3.03828	3.20816	-1.14712	1.70538	-1.51641	-4.01278	4.69445	1.68948	-0.927709	-2.33064	4.0334	-1.0813	-2.18053	-1.41161	0.227995	0.372634	3.05475	0.508523	-1.38884	-1.37306	-1.70025	-0.593172	2.28367	-0.00238232	-1.09666	1.28277	1.06402	0.519562	-0.428752	0.42252	-1.32581	-0.569612	-2.10016	0.678191	-1.0836	3.72865	0.219431	-2.67908	-3.74213	0.808592	-0.910016	1.82499	1.96641	-1.88291	1.44512	-0.954355	0.520781	-0.266148	1.59486	-1.67329	-3.06341	0.955282	1.99825	1.52424	-3.89012	-2.37476	2.09536	-1.44636	-0.688716	1.6709	0.292692	-1.60362	0.240573	-0.244848	3.71456	0.443892	-2.84514	2.11813	-4.79097	-0.927075	0.633854	0.833728	-1.91162	3.06746	2.31711	0.679166	1.3493	-0.0766685	-3.32116	1.53129	-1.91716	-2.85548	1.36748	1.96205	-1.65371	-1.51238	-1.7511	-2.04959	0.886563	-3.49199	4.40698	2.63499	2.03868	-0.19942	-1.71323	3.19991	2.67802	-1.0658	3.48344	-1.08139	3.04052	-3.09476	-2.25476	-2.64436	4.14596	2.73132	1.6779	-3.58574	-2.81117	-2.55629	-1.89132	-3.48201	-6.04523	1.11021	-0.142033	0.295102	0.427061	0.168824	0.797117	0.0638724	2.84729	-3.98734	-0.120138	1.31393	3.1243	0.163959	1.04047	-3.93983	2.63767	1.07577	-1.1007	4.49286	1.07486	1.39319	2.06666	2.22526	5.01518
AGK	-0.682296	1.21239	-0.120706	0.412441	0.343024	0.704021	0.658933	0.43011	0.0376191	0.342131	-0.0989637	0.692717	0.876211	0.181071	0.672983	-0.250508	0.104424	-0.46438	-0.00556088	-0.841939	1.06394	1.14194	0.342971	0.574159	0.416799	0.0995224	0.58162	0.601396	-0.222357	-0.633493	-0.434739	0.308032	0.358978	1.12866	0.483023	0.402857	0.230129	-0.330862	-0.383601	0.660423	0.326224	-0.225404	0.136555	-0.144834	-1.27158	-0.303182	-0.0660231	-0.55492	-0.442035	0.178295	-0.0180601	0.159997	0.63213	1.02462	0.176131	-0.239719	0.171519	0.4046	0.873606	-1.50046	0.30492	-0.367502	-0.126458	0.42429	-1.04034	-1.1404	-0.0326542	0.397252	0.931356	-0.0959525	0.542782	-1.46423	-0.11834	-0.329776	0.329098	-0.382446	0.556504	0.319777	-1.08699	0.240426	-0.658483	0.648867	-0.351147	0.197732	-0.326011	0.6759	0.561128	-0.375395	0.47587	0.318761	0.820708	0.245031	0.613511	1.21183	-0.0115543	0.242704	0.561112	-0.303506	-1.36075	0.590273	-0.507765	1.26716	0.244254	0.167883	0.229308	-0.389094	-1.17011	-1.0982	-0.0698042	-0.840438	-0.324803	0.802944	0.146017	0.348467	0.293597	-0.263499	0.277817	0.362867	0.364644	-0.396835	-1.22576	-0.39867	-0.755282	0.323303	0.412017	-0.761046	-0.948003	-0.534341	0.218717	0.11828	-0.506539	0.192121	-0.475924	-1.01023	-0.425711	0.0122869	0.127221	-0.353042	0.0233024	2.15601	-0.193959	-0.954891	-0.17405	0.473417	0.0702667	-0.43002	-0.696533	-0.0580053	0.22532	0.762741	1.02687	0.927072	0.176088	-1.40117	-1.2069	0.773787	-0.53307	0.177352	-0.549876	-0.520331	0.0833623	0.510725	0.638412	-1.00386	-1.48773	0.224658	-0.686675	0.215289	-0.0426073	-1.46886	-0.0589047	-0.602038	-0.674253	-0.63555	0.782358	0.150993	-0.410797	1.08513	-0.0478294	0.826462	-0.654049	-0.0745212	-0.0183546	-1.17661	0.20703	-1.76151	0.548104	0.231601	-0.0539334	0.853503	-0.559622	0.151422	-0.86855	-0.13582	-1.14965	-0.569653	-0.335906	0.336351	-0.79464	0.0359413	-1.70524	-1.00738	-0.620305	-0.374427	0.143561	-0.597114	-0.278482	-0.166795	-0.564651	-0.281571	-1.56633	0.105613	-0.852038	-0.390958	1.23172	0.84381	0.720277	-1.54511
AGO2	-5.9462	0.926397	5.81793	1.76922	2.19286	2.43807	4.87425	1.61291	1.35489	-2.54927	1.59815	2.69986	4.72799	2.47648	1.66365	-2.26207	1.44311	0.917991	-4.20181	-1.64473	-1.02216	1.69878	-1.97632	2.24297	2.21327	-0.2972	0.0375336	-1.01463	-1.07541	-3.8914	-3.68123	-2.21113	-0.752906	1.89249	6.12929	5.26312	-0.489732	-1.60857	-0.238462	0.801662	3.19532	0.260464	-2.43299	2.30139	-7.53104	6.18287	2.05357	-5.04009	-1.11828	4.34969	3.51707	2.75598	0.446398	-0.863368	-1.68664	1.24566	0.484496	0.689169	1.91778	-4.91571	1.04305	3.5781	4.22058	2.04559	-2.92965	-7.33233	-2.1508	-5.88505	-0.897815	1.09405	1.40699	-5.27305	-1.45194	-5.34052	-2.73636	0.238253	3.51031	3.15221	-6.21152	-0.147144	-0.366204	-0.137566	-2.98253	2.08477	-0.922072	2.04717	3.07639	-6.291	1.15715	-0.0657437	0.422233	-0.829762	2.08115	2.99228	-1.68954	-3.45695	2.51693	-4.47647	-2.98678	-4.8061	2.601	0.75587	-1.00787	-5.27431	-4.75774	-0.00719577	-5.12328	-3.01927	2.73803	-1.13736	0.205402	-1.25492	1.43784	5.94645	3.74593	1.85692	-1.77568	-0.608479	2.27022	-0.326565	0.637021	-1.33807	-2.68543	-2.41334	1.45112	3.15382	-0.920807	3.49945	-3.50816	-4.47708	-0.774432	1.19682	3.28329	-4.67124	2.5314	0.38685	5.63607	-3.3321	0.452206	1.76538	-2.62755	-4.26876	2.27453	2.11935	5.81659	-0.910851	-0.579559	-3.2554	3.54594	-0.336645	0.934615	4.42018	-0.405301	-1.18963	-2.45409	-1.10892	-5.06243	4.79419	3.02266	0.449802	1.09317	3.706	-2.42347	0.333109	-5.3122	5.35428	-1.40738	1.78976	4.26604	-1.10786	-3.26888	-4.50181	-4.45774	-5.43503	-0.509944	0.995845	-2.93295	1.46515	-1.19981	1.97669	-2.53284	4.69472	2.98048	-4.94214	-3.03345	-1.73091	-0.106817	4.03686	3.67896	4.2743	-1.62708	3.9068	0.787903	0.439015	-2.61599	2.13992	3.59989	1.27388	-3.13493	-5.92593	-4.45181	-3.58479	2.93267	5.93699	-0.916196	-1.18607	-0.368866	1.78053	1.81671	2.43505	-0.163494	3.89687	-7.04781	-0.574281	-1.46235	-1.35667	0.439118	-5.20115
AGPAT1	-1.28278	0.745521	-0.874258	-0.688059	0.682852	0.256431	-0.410616	0.325449	-0.156452	0.747055	0.0301336	1.0165	-1.26762	0.529426	-0.800311	1.01683	-0.770509	0.666312	-0.836845	-1.2474	-1.04152	-0.251579	0.222741	0.0719375	-0.147058	-1.57303	-0.550847	-0.927483	0.613929	0.222767	0.288518	-1.26628	-0.626644	0.503062	-0.419154	0.734026	0.992421	-0.799698	-0.629606	0.628452	-0.125745	-0.143907	-0.179171	0.591388	-0.237094	0.0568543	-0.933367	-0.659196	-0.841859	-0.415007	1.74577	-0.250747	2.21029	-0.866953	-0.820152	-0.287638	-0.450267	-0.555169	0.268205	-0.454095	0.142892	-0.773697	-0.261376	-0.238304	0.400065	-0.147553	0.996894	-0.152785	-0.519091	1.20044	-0.0399532	0.514577	0.568635	-0.429917	0.341391	-0.301168	-0.957001	-0.791031	1.26752	-0.435909	-1.70894	-0.17317	0.0680097	-0.500749	-0.417826	-0.314693	-1.29628	-0.89495	0.347218	0.419429	-0.253422	-0.170698	0.1464	0.0153096	0.192394	0.483449	-0.0752605	-0.16746	0.12137	-0.501789	-1.21053	-1.40385	1.26647	0.0188258	-0.652639	0.193004	0.194593	0.229533	0.628238	-0.3146	0.978118	1.38721	0.0640245	-0.876156	0.110436	-0.79035	0.307831	0.121889	0.294278	-0.513254	-0.681626	1.3111	0.849636	0.881191	-1.38132	-0.0147147	-0.791964	-0.363161	0.135599	2.22092	0.0508753	-0.634665	-0.947307	0.512215	0.46636	-0.828383	0.653103	0.151149	0.973311	-0.523484	-0.514225	-0.108025	-0.888012	0.653377	-0.394405	0.0879713	0.758696	0.632134	1.25581	-1.08052	-0.203056	0.543752	0.723695	1.34278	-0.339607	0.0806142	1.37874	-1.15467	-0.563755	0.296676	-0.146551	-0.655334	-0.850937	-1.08682	1.33097	-0.195794	0.0297026	-0.184319	-0.207516	0.924121	-0.626754	0.513614	-0.183482	0.252912	-0.319203	0.441763	-0.18302	-1.09584	1.35869	-0.538177	0.404418	0.695061	-0.882102	-0.161672	0.306328	-0.612927	-0.617588	-1.78887	-0.8671	0.110863	1.45916	-0.698813	0.26194	-0.0591017	0.553734	-0.520223	0.368121	0.50105	-0.300292	0.869993	1.6368	0.752802	-0.470256	-0.489923	0.20536	0.115706	0.903265	0.364167	-1.01217	0.836159	0.447983	0.840402	-0.467563	-0.706211	-0.0897501	-1.11489	-0.530226	0.12726
AGPAT2	-4.20129	6.83373	-0.880725	-0.397487	-2.23614	3.66209	0.867371	-0.180086	-4.95872	-0.647556	6.19114	4.10515	-2.51259	-2.75066	-3.11257	2.63646	-7.93807	-1.44327	-3.07473	-6.94584	-5.07326	-1.10013	-2.41022	-1.42972	-3.28095	-8.42726	2.0706	-1.64496	-3.85903	5.24126	6.20328	-5.77944	1.09938	3.55552	1.35287	1.9526	9.21959	-5.61846	-0.937168	1.65733	-7.81009	-7.15348	-2.59522	3.32617	1.4158	1.92611	2.65864	-2.99459	-2.72177	-1.64926	5.01659	-1.01869	1.5759	-5.64609	-4.84351	-5.3053	-3.36408	-5.52587	-0.590711	-5.03672	-2.83196	2.05102	2.7882	-2.72575	-2.05941	-5.3314	2.20142	-5.7911	-5.37011	-2.89253	-2.94787	-0.382561	-5.82122	1.85333	-6.4167	1.23829	-1.76615	-0.996015	4.34022	3.96952	-0.287282	-2.721	-3.49106	0.271071	-1.42795	-3.97323	-4.68335	-0.779669	4.32091	6.15954	-6.68127	6.05219	-5.86317	1.53464	-5.85528	0.0976453	3.15872	0.918916	1.28047	-5.37107	-7.22611	-0.503388	4.61575	-1.39728	-3.71238	-7.60483	0.915845	1.41236	2.92636	-4.29079	4.84814	-3.81783	-5.23449	0.423747	-1.07397	-4.83688	10.3616	-0.752105	0.16452	-9.48561	-2.70486	5.89465	3.11157	6.96547	-0.373706	-2.18088	-4.93264	1.29116	-6.43716	6.61632	-4.35246	-2.87154	1.87264	0.69133	5.04212	-7.40553	2.76018	-5.29089	3.70789	1.28437	-5.36876	-4.76382	-4.53383	6.35195	0.464687	0.68062	4.00941	-1.07069	3.7576	-7.71876	-2.4247	3.03242	6.80403	-0.558284	2.70107	5.34572	2.22954	2.28855	-2.42044	-1.87859	3.3439	-6.81552	-7.55341	-5.14168	2.14367	-1.54946	-6.15741	3.269	2.71592	1.4886	-8.29421	7.25655	3.07722	-0.38656	1.15809	-4.57601	0.766055	4.24421	-3.25359	5.89321	1.2933	5.65822	-1.8575	-6.22974	-6.36879	1.61464	3.88981	0.696769	0.858094	-1.361	-0.600128	3.25177	-3.76486	-7.81973	-0.230318	1.00007	6.26782	0.287865	-6.36022	1.23317	1.63807	4.87568	-6.41551	-0.772304	5.3733	-0.81499	1.93876	4.23906	-4.61622	7.95502	1.75976	-0.138988	4.04446	3.83211	5.77136	4.97808	4.53471	5.60023
AGRN	-8.61047	0.864805	2.60198	-2.77402	-0.299023	1.60931	4.52501	0.304054	-1.89708	-1.20234	5.18156	6.83615	-3.7265	6.63395	-3.26066	6.4914	-6.63415	-1.14074	-5.22374	-3.8492	-4.29916	1.29826	1.70821	2.65621	0.79837	-10.4863	-1.1374	-1.25458	1.07644	2.39771	0.593445	-7.56121	3.03427	6.30805	5.99587	5.22564	4.63272	-5.14864	-1.80899	4.75248	-3.18356	-1.97752	-0.194863	6.75913	-2.14369	2.73938	-1.79291	-5.85751	-3.93295	1.89713	6.44078	-1.04228	2.1614	-6.45569	-4.58129	1.69466	-3.65763	-2.34481	-2.10575	-8.54585	-2.61686	0.641401	3.03056	-0.470159	-2.02872	-5.70831	-0.247667	-7.38859	-8.17044	-2.75083	1.8646	-5.44373	-1.5488	-0.868372	-4.16247	-5.7285	3.39727	2.31449	0.648847	2.14252	-3.72046	0.999007	-3.04003	0.290348	-6.5904	-0.411868	-2.11883	-6.73609	5.52808	9.92004	-5.68416	7.00767	-5.66311	3.88082	-2.57189	-2.77309	3.93732	2.06027	-3.85123	-3.85125	-7.06924	2.58662	9.13514	-6.00316	-3.2812	-3.42257	-1.38038	-3.09492	0.0915369	-1.15915	4.0122	-2.47554	0.336433	3.8269	-1.42455	-5.73754	6.6272	3.07139	6.88928	-5.95749	-3.3516	4.54355	1.59868	5.99792	0.0157505	-5.30633	-2.28057	-5.03899	-5.49495	6.89307	-2.71769	2.31914	-1.22872	1.23916	4.14534	-3.7024	4.73805	-4.40758	7.65465	5.949	-3.84695	-5.54094	-6.09569	5.75184	4.56056	-3.40475	2.42041	3.02276	1.14624	-5.64381	1.1853	5.74019	3.98369	-0.951858	-3.18006	1.96554	0.885592	-1.76145	-5.12728	3.75606	4.04224	-5.67401	-5.16413	-9.39905	-4.37817	2.60976	-2.7751	4.95102	4.60659	0.989353	-5.71632	6.01348	-0.846049	-3.25217	4.65868	-7.40851	-1.09943	2.45101	-0.577919	2.76525	-1.14954	-1.60425	-0.889693	-9.72115	-2.28055	-2.12578	1.22442	-2.51812	1.52381	1.24654	0.109541	6.57604	-1.6129	-4.56794	-0.46735	-4.38073	5.83084	-5.92823	-7.08769	1.85093	-1.16773	2.34923	-5.65057	-3.5005	-1.21572	-6.63008	5.76835	-0.0262772	-5.04774	1.39771	3.94796	2.57367	-1.2582	-2.52638	8.08274	6.38425	6.57569	0.563977
AGRP	-1.70701	-1.00729	0.437849	-1.33593	-0.266648	-0.548929	1.08236	-0.641948	-0.505192	0.507049	0.213398	0.486648	-0.809621	1.64802	-1.30204	1.45846	-1.06872	0.588928	-0.638388	0.89893	-1.46306	0.144242	0.0721698	0.659928	0.596509	-1.48259	0.97494	-0.00916591	1.70395	0.129629	0.859273	-1.07944	0.281769	0.656252	0.917905	0.57929	0.493049	-2.87465	1.77882	2.34315	0.594522	0.685885	1.1642	1.54927	-0.0146258	-0.549572	-1.01988	-1.04055	0.016974	-0.465191	0.408826	-0.88766	1.05913	-1.04918	-0.275321	0.13365	-1.17771	0.533713	-1.84323	-1.57742	0.669156	-0.798202	-0.489246	1.08263	1.18519	-0.458747	1.39008	-1.60918	-1.11463	1.62989	0.954787	-1.46354	-1.49218	-1.44154	-1.33074	-0.856663	0.745468	0.20053	1.56687	0.840484	-2.22685	-0.38408	-1.77066	1.98015	0.530663	-0.852757	0.0186447	-1.33574	-0.418706	1.26535	-0.40729	-0.598383	-2.05271	1.33429	-0.430818	1.14434	0.555192	-0.536641	0.481324	-0.32709	-1.35696	1.12213	2.04757	-0.976455	-1.30966	-0.672927	-0.93862	-0.328477	-0.381633	0.525378	-0.139159	-1.11916	-0.984375	0.143688	0.28684	-0.386016	0.513648	-0.544781	0.756147	-0.290446	-1.8087	1.13279	-0.918819	1.22313	0.680155	-0.219909	1.15808	0.79466	-1.22014	0.587534	-0.124356	0.112037	-1.09055	-0.628455	0.503951	-2.07632	1.56101	-2.40917	1.66486	-1.23629	-0.578026	-0.523066	0.0161064	1.15702	-0.867535	-0.217238	-0.347726	2.33159	0.158805	-1.25779	0.597125	-0.670114	-0.659181	1.61045	-1.10468	0.430738	0.772771	0.45742	-1.10578	1.07384	2.07513	-0.57072	0.232746	-0.995283	-0.541081	0.0990991	-0.839775	1.30265	1.66647	1.1011	-0.803152	1.09558	0.263357	0.068677	1.67707	0.657129	1.14101	-0.198306	1.8597	-1.36192	0.220949	0.398784	0.059309	-0.327646	0.534491	-0.608069	-0.474231	-0.0414578	0.0916987	0.561339	1.26084	0.574971	0.80048	-0.616799	-1.00959	-0.771082	0.810093	-0.912106	-2.74388	0.552203	1.07694	1.44846	-0.91098	0.00605517	0.082823	-2.47461	0.562658	-0.415287	1.43054	0.296135	0.38788	1.509	-0.221753	0.97655	0.931832	-0.546332	-0.332571	0.562575
AGT	3.89399	-1.06097	-1.78395	-1.81292	-2.09242	-1.25592	-2.36707	-3.34597	2.98597	-2.305	-0.594513	-2.74608	-4.16857	-2.12844	-2.76579	-2.08056	-1.32266	2.98444	1.19751	1.67424	1.57623	-3.87502	-0.124721	-4.091	-2.38143	2.36335	0.400041	-1.76454	2.78793	4.90575	2.80621	0.699492	1.39137	-3.48055	-1.55742	-0.411532	0.498849	2.74584	-1.47926	-2.12168	0.449142	-3.84498	1.12531	-1.97525	5.38394	-3.874	2.83233	3.00806	4.66106	-3.1262	-0.547464	-0.423949	-0.30115	-1.61614	-2.04099	-4.10552	-0.651899	-2.4457	0.185135	2.41876	-2.83041	0.325776	-1.91503	-3.48824	0.845264	2.87407	1.02458	0.963419	-2.01371	1.98279	-3.87336	4.7569	-0.417258	4.97574	1.7212	1.3735	-2.99651	-0.348368	4.27959	2.43608	3.01395	-2.01126	3.46298	-1.8398	1.04627	-0.207189	-4.89902	4.65449	-2.57249	-1.12447	-2.7869	3.90758	-2.13609	-1.8367	2.35642	0.55842	2.11803	5.6385	1.00171	0.144275	2.42496	-4.08899	-0.624288	2.95591	-0.389548	1.79498	2.7179	0.648371	-0.647299	2.66682	-0.953176	-1.87844	2.36095	-3.48271	1.45469	1.38934	0.89763	-0.769967	-1.76295	-2.3223	-1.00964	1.30433	-0.372183	-0.205588	-3.34718	-1.3278	0.199227	-0.998574	1.4438	1.26573	-1.0491	-4.07677	0.299574	4.47019	-0.18779	0.285283	-1.61508	2.22477	0.405449	-3.12436	3.94559	0.778281	0.600215	-3.69302	-3.56455	2.43109	1.96918	-0.940107	-1.12323	-2.47679	-2.20577	-3.95325	0.117158	2.12143	3.76615	-1.26632	2.32487	-2.13496	0.792347	-0.937304	-1.60951	-1.61235	-1.87651	4.85665	4.96616	-0.941159	1.19976	-2.17305	-2.19965	3.23351	-0.44395	4.0726	2.98804	2.64463	1.04766	-0.0640025	3.02071	1.24599	2.73513	-0.514643	-0.803103	-1.25031	-2.64271	-0.634085	-0.711414	4.91406	0.834182	-1.44808	-2.74011	-2.58234	0.202033	-2.70564	-2.44272	-3.38411	0.513041	-3.27787	-2.18755	-3.18691	3.27937	3.27482	2.11252	3.35806	-2.42347	-2.27132	0.774342	2.94624	0.440574	-1.98616	-0.122088	-0.73781	-0.74915	-0.910514	5.6673	0.453881	-0.844739	-0.523082	0.0874769	4.82079
AGTR1	3.25329	-3.92856	-1.11476	-1.83022	1.56613	-3.92807	-0.045862	-2.94919	1.54414	2.32978	-4.13951	-2.03306	-2.44559	2.08112	-2.0896	0.674389	2.38031	1.86669	0.509582	3.02903	2.89776	-0.50624	3.52063	-0.799696	2.36141	2.68942	-3.18226	1.72825	1.87858	-1.52492	-2.62788	2.26767	-0.179787	-0.685409	-1.13672	-1.3692	-3.35056	2.33702	1.6473	0.735911	1.82677	3.72187	3.13213	0.409003	1.12326	-3.22075	-2.29134	0.425937	1.82974	-0.72109	-0.423806	-3.42792	0.656995	0.498684	2.06058	1.929	-0.95335	2.89736	0.755932	3.48367	-1.16827	-1.27825	-3.33707	-0.41854	2.83417	3.96886	-1.10732	3.19544	1.5963	1.23527	-0.368986	0.479994	4.08108	-1.39488	5.31581	-1.33233	-2.13753	-1.64867	0.17008	-2.75772	-1.49868	-2.07612	4.44917	0.329791	-2.19411	-1.04375	-0.463984	-0.954911	-0.707439	-1.35841	2.16968	-2.69034	0.356916	-0.220393	4.44788	0.999939	-3.94903	2.80989	0.19753	3.75559	1.16133	-1.88313	-0.94158	2.06802	2.93763	4.37375	2.04487	1.96279	-3.92379	2.88131	-3.11986	1.32364	-0.397962	-3.28596	-2.50877	-0.351819	-1.78037	1.69154	1.68548	2.91085	-2.11166	-0.172163	-1.99311	-0.713836	0.629121	-2.93205	2.55814	-2.17339	3.09373	0.589865	-0.829344	1.62731	-3.84947	3.01553	-1.87214	2.36904	-2.27336	3.65308	-0.398132	-3.00195	1.65908	2.54405	-0.253041	-3.06367	-2.68469	-0.943388	-2.84936	4.54018	-2.26141	2.24383	-2.7944	-4.59892	0.572765	1.62974	0.304105	-1.79385	4.40433	-3.02161	-0.165172	0.785855	-2.7696	2.39143	1.14115	2.70136	3.60948	-2.83398	4.54459	0.319818	-1.35904	2.67602	3.83473	-1.48824	0.58044	0.0765116	-2.34757	0.336521	1.646	-0.661068	3.53735	-4.54266	2.25991	-4.28651	-1.71135	4.37487	5.13939	0.639652	-3.20571	-2.20296	-0.395511	-0.00379159	2.05862	-2.20063	3.47956	1.46724	-1.30028	-1.9152	-5.66631	-2.90217	5.36112	2.0672	-0.518289	0.0694844	1.54282	-2.68502	-0.754018	-0.441845	-0.704926	-1.92893	0.652525	-3.51825	-0.402748	-0.722583	1.82179	-1.38692	-1.66005	-2.61993	-2.89283	-0.677227
AGTR2	4.47503	-0.829225	-1.13491	0.83837	0.0393473	-1.98869	-1.85459	-2.20464	0.00525633	0.681026	-1.88174	-1.35556	-1.36374	-1.08748	-1.01509	-0.435852	1.49105	0.922285	1.65923	1.66336	2.21701	0.418615	1.15796	-1.83503	-0.794508	1.84052	-0.874925	3.06318	-0.66515	0.902112	1.21945	2.08821	-0.253943	-1.34797	-2.93508	-2.93955	-0.9969	1.67294	1.27379	-1.92751	-1.00304	2.27474	3.54499	-1.38571	3.22308	-3.10361	-0.993129	2.34316	0.596509	-0.457159	-1.61201	-0.719978	-1.15104	0.807471	1.68885	-1.21385	-0.229278	0.704379	0.198548	3.90851	-1.07739	-1.4469	-2.97998	-2.05485	1.47836	2.47543	0.907616	3.88322	2.67163	-1.16908	-2.11122	2.43186	1.55289	1.76046	3.34047	-1.28718	-2.32868	-2.13266	0.982606	-1.35695	0.58264	-1.04065	2.23148	-2.71652	-1.15341	-2.17851	0.518469	2.48776	0.196293	-1.3488	2.07563	-1.63993	0.7882	-1.27034	2.2115	1.85143	-2.24737	1.72095	1.10608	4.17209	0.204511	-0.88369	-1.97165	2.86171	4.40265	2.85106	1.63545	0.71163	-1.93439	1.17391	-1.61476	2.51204	-1.14298	-1.73348	-2.80389	0.205702	-0.637633	-0.89955	-1.13729	1.20075	0.749158	-1.86337	-0.574627	-1.16272	-0.784922	-1.15177	-0.0233012	-1.92521	1.93374	-0.0704937	-1.03764	0.604961	-0.950693	1.79106	-0.636293	1.16486	-2.13509	2.6726	-1.64156	-1.86791	1.35201	1.27078	-1.30365	-1.48426	-1.93261	0.742403	-2.58053	2.09214	-2.65741	2.33792	-1.70891	-2.82661	-0.255497	-1.27823	-0.84436	-0.919303	1.26553	-2.50867	-0.0188471	-0.925697	-1.34939	1.36463	2.82298	1.52589	0.662967	-2.60202	3.38086	-1.53104	-2.30927	-0.172798	3.83036	0.135327	1.72466	2.43537	-0.465118	0.729202	3.5622	-0.733951	1.93877	-2.00038	1.60223	-2.45036	-1.28959	1.15398	4.21361	2.15043	-0.994409	-2.05941	-1.67307	-1.52731	1.67999	-2.56658	1.1108	1.37029	-0.0536672	-0.618239	-3.34367	-1.41318	2.81955	1.10315	0.532646	-0.0545657	-0.266487	-2.46941	0.916708	2.47493	-1.38231	-1.70958	0.223872	-1.84171	0.618946	-1.52033	2.65195	-0.894086	-0.803596	-0.799878	-1.10299	0.691981
AHCTF1	0.641184	0.252881	1.88529	3.06677	3.20542	0.761506	1.56549	3.24811	2.86897	-0.498095	-0.545995	1.69958	3.46648	-0.844915	0.0461183	-3.69151	4.10469	0.60609	-1.77254	-1.77733	0.814521	2.12558	-2.1955	0.422316	3.07079	3.12647	1.49654	-2.48645	-0.175675	-1.90433	-2.09153	0.168487	-3.03093	-0.0326907	1.18873	5.31212	-1.50579	1.31577	-1.43295	-3.63237	3.17933	1.24675	-2.92175	-0.646618	-4.31775	1.3434	5.53284	-1.63212	1.22916	3.20659	0.44192	2.20012	-1.34524	0.434919	-0.0698915	2.20097	1.22915	-0.197351	3.71269	-0.853209	1.89665	4.27053	-0.833797	0.0131928	-2.8292	-1.08088	-3.52835	-0.619217	0.901606	1.10096	-1.34028	1.30251	-0.346344	-1.33311	-0.392981	0.539888	-1.31046	0.148114	-3.80985	-1.08006	1.59805	-0.751797	1.08981	-1.12217	-0.159939	-0.216427	-0.208634	-0.0457047	-1.2478	-4.80762	1.7582	-3.5962	3.88349	1.08362	-0.089005	-4.15952	-0.155075	-2.59302	-2.20959	-1.7534	3.84194	-1.96056	-4.35072	0.046638	-0.316121	2.76896	-2.3252	-1.04248	-0.280568	-0.195918	-1.69959	0.0784556	1.65216	1.92856	3.94988	1.86306	-3.0963	0.766412	0.566905	1.57495	0.585448	-0.346625	-1.34742	-3.12746	-0.480774	4.07147	1.01923	2.57635	1.17577	-3.36449	3.00677	-0.455877	0.646166	-0.705192	-1.72764	0.939851	0.376932	0.721173	-3.53455	1.46392	2.27952	0.76079	2.86341	-1.21388	2.2462	-0.0877924	0.295604	-3.65484	1.24042	0.858944	0.830024	1.86812	0.752673	0.295647	-1.60963	-2.84009	-3.99172	1.85751	3.86582	-1.0099	-0.738666	2.65555	-0.0192818	3.44797	-2.54535	2.53602	1.39047	-0.282406	-2.66487	-1.06058	-0.697307	-4.50418	-2.29946	-1.10724	-0.703956	1.91621	-3.47225	-2.20932	-2.21523	1.25365	-2.85858	0.902448	1.77258	0.488648	-1.08485	-0.13202	-0.638365	3.97756	0.413959	4.06929	0.939104	-1.6156	-0.0826939	1.9254	0.170256	0.835958	0.39989	0.709968	0.159046	-3.62923	-3.08395	-4.38757	4.38765	3.08096	-2.62324	0.867708	-1.17542	2.9602	1.14218	-1.83068	-0.873456	0.872693	-5.19486	-1.10222	-2.58583	-1.20732	-1.0199	-4.95399
AHR	-2.52286	1.12254	4.98793	3.14662	2.28778	-1.26802	3.841	5.06002	1.89612	-0.68195	1.21578	3.78222	4.53105	-1.0303	-1.47364	-1.44034	4.1457	0.423094	-3.07455	-0.999023	-1.76011	2.60418	-3.82452	2.44043	4.86245	1.33777	2.22533	-0.62592	0.213427	-3.96378	-1.87265	-3.58217	-1.94777	-3.72863	1.70076	2.87669	-2.35292	0.26239	-1.33099	-0.896071	2.6059	1.83893	-0.752116	1.72733	-4.58422	-0.64261	-1.08272	-1.56224	2.40909	2.69058	1.59752	1.96167	-2.55956	-3.27618	-2.01728	0.405008	2.12198	1.67824	4.09463	0.146045	4.06206	1.15338	-0.411527	3.65977	-1.38663	-3.60949	-0.402151	-3.97479	-1.66428	2.17444	-2.9954	-0.245756	-2.84903	-3.21103	-2.94323	1.43169	1.10277	-1.01751	-5.98713	2.04763	-1.21897	-1.4624	-3.34983	2.89087	-1.42121	1.5817	2.2881	-1.893	2.16206	-2.65749	-1.06992	-2.90731	1.73114	3.27592	-1.14779	-3.57723	2.50787	-3.33143	-2.92757	-3.47099	4.7229	1.11343	-2.35275	-2.66088	-2.24234	1.4999	-2.61307	-1.73851	0.509592	1.5119	-2.37259	-0.54181	0.749561	2.87019	4.98114	3.12082	-1.76012	-2.76201	-0.779239	2.41902	2.53941	-1.06129	-3.52343	-1.28989	2.79526	1.5573	-0.855416	2.96323	-2.85497	-3.89581	0.36482	3.67859	1.08556	-2.38361	-1.80558	-1.8547	4.27111	-1.87743	-1.45576	0.360762	-0.902839	2.10812	2.31202	1.80563	0.416477	-0.42987	2.61713	-3.55431	2.11887	-1.77806	2.40125	1.54962	-1.92711	-0.81262	-1.10138	0.799458	-5.28322	6.12477	3.51602	0.206768	3.18841	2.5614	1.15835	2.79935	-4.26996	6.293	-0.723326	2.09422	0.545591	-3.55855	-0.399147	-4.69133	-4.19163	-2.33001	0.614537	1.43798	-2.09433	2.60121	-1.74962	3.08653	-2.57454	1.29778	0.990086	-2.97007	-3.03671	-1.12422	3.4779	5.81128	1.41245	3.07559	-0.0803221	2.28075	2.32449	-1.44828	1.287	3.88401	3.05451	0.730133	-1.3507	-5.88147	-2.01987	-3.97511	3.95479	4.82067	-1.82557	1.19438	-1.23405	1.41898	3.54214	-1.34448	0.547627	1.7463	-4.41964	-0.659627	-0.738784	-0.295668	1.12145	-4.82127
AHRR	0.438183	-0.0586177	-0.0174767	-0.313079	-0.036435	-0.194586	0.0209485	-0.0496047	-0.0474642	0.147711	-0.0588073	-0.00353327	0.0549119	0.0774315	-0.0886571	0.366814	-0.00281173	0.00925336	-0.282113	-0.167106	0.269907	-0.0512644	0.159504	0.12293	-0.037995	0.0259701	-0.344246	-0.0627767	0.110688	-0.0335056	-0.634145	0.0117096	0.0213533	0.0778426	-0.91667	0.0106263	-0.0448697	0.310725	-0.0728784	0.129613	-0.0259097	0.0704331	-0.938408	-0.199427	-0.0630471	0.0712476	-0.478222	-0.00846368	-0.232561	0.2685	0.26415	-0.144474	0.139916	0.0466523	0.0424157	0.237761	0.161205	0.60443	0.255478	-0.0620189	0.0322121	-0.190204	-0.0896136	-0.0674759	-0.0337314	-0.030871	-0.201468	0.305978	0.0035121	-0.328017	0.00231686	-0.845272	0.239461	0.000240836	0.154517	-0.459707	0.824897	0.41657	-0.0904198	-1.19268	-0.0409325	0.350496	0.353395	-0.155279	-0.1796	-0.198805	0.123677	-0.163374	0.0610258	0.415585	0.114829	-0.0182811	-0.0521238	0.058542	0.198486	-0.587778	-0.0165644	0.138064	-0.0438501	-0.203045	-0.0191267	0.0880505	0.213646	0.194315	1.11187	0.0808461	-0.124589	-0.0884623	-0.126409	-0.0286807	-0.0094495	0.0236729	0.136501	-0.223878	-0.334949	-0.474218	-0.0291925	0.00797389	0.0259141	-0.262938	-0.716125	-0.025335	0.136159	0.329777	-0.118746	0.641478	-0.143154	-0.0538159	0.720093	0.083397	0.679137	0.0268591	-0.0363336	0.861798	0.0915785	-0.124786	-0.0713313	0.480311	-0.820635	0.215138	1.05229	-0.0822855	-0.14738	-0.0238886	-0.0520997	-0.180897	0.0247246	0.0650561	-0.111986	0.0791768	0.0184093	-0.0426893	0.105985	-0.036079	-0.347174	-0.0195647	0.00666511	-0.176078	-0.294279	0.00221793	-0.932375	0.0561234	0.014122	-0.0834978	-0.0338256	0.12751	0.0604356	-0.395604	-0.275605	-0.1501	0.0597718	-0.0517141	-0.0140941	0.126269	0.249685	-0.0559299	-0.112334	0.068995	-0.00406642	0.0407186	0.126359	-0.208607	0.234588	-0.0722373	0.472583	-0.0808878	0.0302037	-0.15408	-0.468853	0.615939	0.0168432	-0.147992	-0.0616405	0.0238251	0.101755	-0.281038	-0.128131	-0.192025	0.29781	0.116397	0.0187788	-0.174815	-0.029654	-0.0604789	-0.135584	-0.184061	0.123569	0.102116	-0.0981046	-0.177299	-0.74226	0.0373198	-0.06432	-0.0965967	0.291517	0.173147	0.0277449	-0.126727
AIDA	-4.97706	0.349541	3.04451	-0.96566	3.44261	2.72247	2.836	-0.942755	1.64555	-1.40429	1.93243	-0.544173	2.98316	2.93361	1.06597	0.908273	1.08148	1.79187	-2.96844	1.56468	-1.8601	-0.791028	-2.27331	0.608209	0.458756	-3.14344	1.32714	-0.631693	-0.938447	-2.91405	-0.00686935	-0.815858	-1.39214	3.52874	4.77753	3.40701	-0.665729	-1.52441	2.08859	3.05433	1.36671	1.4158	0.434815	1.83354	-3.49767	2.76063	1.49874	-2.61658	-0.35701	4.22309	4.25805	0.192509	-0.678995	-0.22123	0.512959	1.62618	-2.22156	-1.48154	-1.75738	-1.93026	1.19996	4.25488	3.69705	1.95553	-0.899665	-5.35127	-2.47856	-4.85063	-0.826821	2.18351	3.01412	-3.38955	-3.38587	-4.67253	-2.82957	-1.71742	2.516	-0.823152	-3.33117	-1.41267	-1.63557	-1.66071	-4.81161	0.395654	1.88521	1.5355	2.02944	-4.35455	-1.36366	1.78702	-0.531427	-3.94949	1.36477	3.93615	-2.2755	-1.98228	-0.148733	-4.21647	-1.67376	-5.4669	1.00228	2.18479	-0.844518	-4.37921	-3.97412	-1.0359	-2.95088	-1.0102	2.40538	0.543584	2.38723	-2.31332	-1.78381	3.87395	3.61659	2.63393	-0.830943	-1.01908	3.28691	0.478146	-1.51882	1.06689	-0.473387	-3.04536	1.04959	3.44456	1.76392	1.91782	-3.22017	-2.20107	-1.44222	2.14142	2.00622	-4.14768	1.79489	0.735909	5.80827	-3.84609	2.17328	-1.72151	-4.28373	-2.68355	3.20517	3.64119	3.64821	0.224368	-1.31864	0.219249	2.78473	-0.767581	0.61711	1.0308	-0.717242	2.68752	-0.884136	-3.81072	-0.74386	2.38214	0.689239	-0.450401	0.523272	2.00328	-2.29	-1.0162	0.436633	1.80361	-2.81254	1.23354	3.56743	1.8063	-2.87331	-1.86258	-2.33495	-3.74464	-1.71349	1.73955	-0.357272	-0.699478	-0.754405	-1.50364	-2.06189	4.96608	3.95661	-3.1641	-2.72107	-0.821537	-2.23625	3.3847	3.06854	1.8835	3.29315	3.19572	0.559402	1.23174	-0.954514	2.83711	2.50182	2.3335	-3.24079	-3.1605	-0.473214	-0.49266	1.0471	3.34974	-0.361248	-0.211028	0.918215	1.80561	2.48152	2.85605	-1.17876	3.96071	-2.77007	1.71019	-2.6031	-2.04929	-1.40448	-3.06807
AIFM1	1.09666	5.50921	-2.63363	0.840608	-0.31916	7.30663	-3.67151	-0.763969	-0.0197307	-0.738307	2.21929	-3.77104	-1.14092	-2.71614	0.95068	-1.46453	-1.46399	-1.3632	-0.604318	-1.5984	-1.10442	-1.41196	-4.20858	-2.54895	-3.89504	-0.294236	4.18788	-0.216696	-4.27654	2.47574	4.41947	1.72734	-0.264235	1.07926	-0.495635	-0.730261	2.43899	-0.377653	-0.303209	-2.60903	-3.1875	-4.11291	-2.06277	-3.20765	2.39792	0.620778	4.33448	0.16243	0.893714	1.57987	-1.33024	1.98047	-2.66299	0.488159	0.716439	-2.87537	0.215056	-5.2369	0.359098	0.00187353	-1.5129	2.27192	0.294656	-3.15749	-0.298901	0.53045	0.882752	-1.17981	0.358813	-0.696395	-0.414485	1.60837	-4.02787	1.70694	-2.38425	3.63392	-2.59935	-1.03454	1.87671	0.27715	2.46207	-1.99881	-1.16152	0.142012	4.57479	-1.75426	-2.67048	2.93729	-1.31162	-1.77542	-1.15269	1.64233	0.212497	-0.736375	-4.43382	-0.843736	0.528797	-1.80662	2.4079	-4.18209	-0.498584	-2.03532	-2.19009	1.36087	-1.42401	-3.95607	3.68833	3.30107	5.19206	-3.23864	6.25659	-2.07566	-0.613983	-0.0768669	2.06312	3.85717	0.921664	0.921508	-0.968117	-2.95477	1.22327	-0.174324	1.80941	-1.82381	-2.59327	5.25709	-1.62447	3.19963	-2.78232	-1.07872	-0.595501	-3.3362	5.17161	-1.66019	4.13182	0.59224	-0.313763	-1.96659	0.8139	0.64319	-3.06909	-3.09558	1.1461	1.89965	0.967663	3.08737	0.665494	-3.9591	5.04945	-3.72568	-0.421052	1.15101	2.41995	1.11544	5.12614	0.695481	-0.959354	1.50262	1.25858	-4.5464	0.163102	-0.958969	-3.08543	0.205982	0.836772	-1.60589	-3.2582	-1.70204	-1.52283	-1.13561	-5.19628	1.4182	1.1592	0.0615517	-2.65806	0.565708	1.20498	-0.597763	-3.00531	2.85538	2.23744	6.66046	1.22687	-2.3845	-3.36539	1.34503	0.319748	1.2615	-1.78247	-3.38607	-2.44163	-1.16791	-4.65286	-4.23047	0.353391	0.438618	2.45079	2.16413	-3.11073	-1.84974	0.205658	2.67957	-2.27985	1.68805	4.10411	3.50425	-1.08895	5.02965	-1.93482	6.17562	-2.14784	-1.86453	1.18639	3.18495	-1.54903	-0.147363	-0.508082	1.43254
AIFM2	-4.2668	1.48871	2.73237	0.0237425	1.20154	3.18655	0.931116	-0.782251	0.24311	-1.71421	2.67002	-0.757516	1.4893	-0.25566	1.56719	-0.321604	-1.38294	-2.21871	-2.17642	-0.675765	-3.04675	-0.160163	-1.96607	0.802238	-0.302717	-2.34275	2.50362	-0.5636	-2.12175	-1.98013	0.487047	-1.15456	0.979509	1.92616	3.03951	1.80155	0.89984	-3.66148	1.13225	1.16324	-1.28614	-1.10519	-1.4791	0.361193	-3.40068	3.04538	2.38386	-3.10235	0.153091	1.88245	0.870928	1.27362	-0.442174	-0.533372	-0.882394	0.699741	-1.75779	-1.96194	-1.07377	-1.74113	0.452788	2.21666	2.73692	0.817228	-2.66115	-4.66794	-0.652405	-3.00668	-0.933536	-0.637816	1.28119	-3.19962	-2.35231	-3.51776	-2.72546	-0.476048	1.86607	0.395656	-3.63809	-0.352094	-0.796492	-2.089	-2.43638	1.11795	1.9192	0.305216	1.49564	-3.01465	0.627565	1.49246	-1.13462	-0.658414	-0.811794	1.66431	-2.20911	-2.15504	-0.100554	-1.85195	-1.24182	-3.96535	-0.251928	1.92537	0.406408	-1.92175	-1.93194	-2.77364	-1.66793	-2.21375	4.09646	-1.19351	2.95812	-2.41112	-1.20046	2.49434	1.96427	1.8536	0.255469	-0.550788	1.08548	-0.500203	0.910734	0.230078	1.49451	-1.36596	-0.463747	1.91833	-1.09565	1.68116	-3.4181	-1.69653	-0.475068	-0.396891	2.8343	-2.3392	1.67892	-0.87003	3.26362	-3.67035	1.55877	3.10841	-2.99951	-2.27975	1.37293	3.62653	2.22238	1.1168	-0.817507	-1.36527	2.383	-0.966551	-0.863206	2.59713	0.301566	1.17034	-0.64238	0.130583	-1.42331	2.34767	1.23806	-0.291573	2.16601	0.329117	-2.84617	-1.53886	-0.445524	1.99437	-3.47755	1.1064	2.63686	-0.569801	-2.67425	-1.82934	-2.26244	-3.421	-0.0869759	-0.159239	-1.84392	0.527524	-1.9438	2.29926	-0.904622	4.03499	1.72642	-3.46909	-3.57403	-1.32235	-0.202686	2.20058	1.73466	1.5431	-1.61516	2.88842	-1.66703	-0.566996	1.34946	2.25111	4.00764	1.51536	-2.50021	-1.61224	-0.178625	-0.00121774	0.34657	3.25977	1.47916	0.35288	1.13009	2.32408	0.982224	3.02023	-0.406677	1.82969	-2.50873	1.65535	-0.348948	0.688961	0.20511	-2.57743
AIFM3	-0.797831	3.10806	-2.08315	1.92019	-1.45122	2.47672	-1.12678	1.18067	-2.44306	0.0441612	3.43817	3.01923	-2.54427	-2.0499	-3.43911	-0.636433	-2.27924	-0.829662	-1.24007	-4.4727	-1.06513	0.7322	-1.22609	-1.22552	-0.32126	-2.27308	1.87925	0.435153	-0.888702	2.09932	2.4764	-2.67923	-0.456076	-0.798368	-1.92223	1.12138	3.73837	-2.09681	-1.82615	-0.342147	-3.17753	-3.23567	-1.29202	0.428973	0.944061	0.627098	2.90256	-1.12784	-1.49803	-1.41173	0.35433	-0.688721	1.22138	-2.3528	-2.78807	-3.57796	-0.750302	-1.55971	1.28475	-2.18882	-0.576285	-0.19515	0.889589	-1.78454	-1.65743	-0.833039	1.3866	-1.29302	-1.49397	-1.98232	-1.90264	0.478983	-1.70878	1.61306	-1.67442	1.40621	-2.42319	1.00943	2.00644	2.405	-0.953136	0.717735	-1.33094	-0.292975	-1.08364	-1.57249	-2.85386	1.17338	1.65643	1.64495	-1.99613	0.1639	-0.929812	-1.53958	-2.18194	0.268174	0.780801	0.631962	0.449466	-1.26664	-2.0293	-1.01083	2.19574	0.754987	0.667669	-2.50398	0.610759	0.76139	0.456337	-1.72381	1.23666	0.0533617	-0.71657	-1.10396	-0.93922	-0.934031	5.16978	0.912363	-1.15938	-2.71391	1.01416	2.44741	2.67428	4.49387	-0.575177	-1.10843	-2.73037	-0.647563	-0.911252	3.12763	0.217435	-1.05912	1.19839	0.828322	-0.0167046	-3.85625	-0.0984256	-0.444926	0.0987041	1.33209	-0.333535	-0.893888	-3.25819	2.26885	-1.21721	0.0273613	2.27854	-2.04779	0.953035	-2.35211	-0.307755	1.98454	3.82119	-0.488222	1.15706	3.79932	0.378301	1.78213	-0.788206	0.382714	1.09089	-4.15598	-1.58271	-1.7907	-0.24392	0.418519	-1.99302	0.935674	-1.80536	-0.655409	-2.56809	2.63633	1.44671	0.87341	0.80537	-1.25881	-0.441086	2.53419	-1.97821	3.95187	0.0777197	1.98408	-0.848693	-2.48464	-1.62847	1.37055	3.51717	-0.821306	-0.440251	-0.993053	0.197857	0.825473	-2.49483	-2.75488	1.09194	-1.24215	2.1973	-1.61523	-2.16691	1.01843	-0.822937	0.663046	-2.30982	-0.429555	1.37181	-1.02878	1.28011	1.91468	-3.45026	2.15121	2.26451	-0.584808	1.20848	1.7482	4.17464	4.0259	3.56352	1.26685
AIMP1	-0.147003	1.40261	3.96966	0.326321	2.3183	5.26872	2.81877	1.27713	2.29701	-1.29998	-0.337723	-0.217885	2.90278	0.659736	0.770757	-2.84467	1.97915	-0.577235	-4.10727	0.916878	-2.04963	-0.79853	-4.75953	0.842957	1.12096	1.38909	0.9652	-3.20044	-0.553335	-0.509288	-0.128774	-1.1204	-4.07701	0.955492	5.69022	1.19201	-1.56745	0.141821	-0.415129	-0.301579	1.53795	-0.840575	-1.76819	1.32512	-3.0528	2.13168	4.39807	-1.65901	2.97472	3.68714	0.448994	1.54531	-2.87284	-0.899858	-0.894731	1.93079	-0.367355	-0.622424	3.32756	-0.406696	-0.29822	3.96643	3.73369	2.33909	-2.25687	-1.69191	-1.78191	-2.93582	-0.312317	0.102933	0.868599	0.273474	-1.91174	-2.92219	-2.49335	-0.503499	0.199544	-0.680449	-4.30989	-2.43437	3.32383	-2.4374	-0.324111	2.00139	1.50022	0.206596	1.63701	-0.205877	1.82207	-2.11996	-1.50022	-3.06317	2.4244	2.0549	-1.88562	-1.22832	-0.299582	-3.69954	-2.93102	-5.31163	4.05901	-1.26763	-4.7259	-2.78517	-3.92875	0.923781	-1.75326	0.111537	2.8665	0.375591	1.48652	-1.81321	-0.56248	3.28946	4.92093	2.3355	-2.6611	2.39663	0.307125	1.79142	0.953502	-0.558155	-1.96587	-4.40757	-1.2931	3.62242	2.12841	1.84772	-1.41371	-5.20898	1.58256	0.619505	2.92727	-2.2092	1.49471	0.965449	2.44381	-0.255017	-0.974599	-0.350002	0.256839	-0.967196	4.59561	1.71287	3.66424	0.835057	0.296784	-4.21861	5.28679	-0.700519	-0.399182	3.75083	-2.21522	1.72497	1.91913	-1.16778	-2.82158	2.31717	4.72235	-1.04769	0.856207	1.74856	-2.04124	3.53305	1.64919	2.96091	0.154396	0.880286	2.19829	1.12017	-1.67766	-3.97858	-3.82087	-3.06928	-3.32601	1.03493	-0.024191	-2.49175	-2.46496	1.22861	-2.31135	2.73249	3.99858	-0.66369	-4.49458	0.923707	-3.15294	4.56486	1.48016	-0.476505	-1.20126	2.22668	-1.20772	-1.76877	-1.07155	1.8236	1.23461	2.0186	-0.967242	-5.11676	-1.52594	-2.03669	3.00973	4.69245	-0.300808	3.52474	-2.20978	2.25726	2.41453	3.089	-2.27419	2.035	-3.17274	0.351996	-4.50295	-3.96487	-3.09428	-1.89105
AIP	-4.57345	0.56103	-1.93364	-1.31745	-3.19252	0.521745	-0.172743	-1.49089	-4.46175	3.84858	1.7872	2.02126	-3.87121	1.37996	-0.833825	3.74072	-5.84944	-3.34185	0.934421	-2.09955	-1.54048	-1.44672	4.12362	-1.52778	-3.22184	-8.6026	0.678724	2.32919	0.485171	0.490961	0.334412	-1.57712	3.28492	6.88208	0.521699	0.865602	6.79386	-1.77334	-0.0166957	2.63299	-7.25154	-1.99892	-1.26956	3.57713	-1.87754	1.23447	-1.67865	-4.99034	-5.45302	-0.487314	2.52585	-3.57687	4.48353	-1.08509	-0.408806	-2.493	-3.46987	-2.02604	-2.95916	-4.81464	-1.43445	-2.8453	1.67752	-3.21142	-1.62986	-4.07862	1.1116	-0.872131	-2.34951	-1.85945	1.62375	-5.23176	-0.380353	-1.24848	1.09882	-2.76356	-1.53489	-1.03642	2.03652	-0.516376	-3.74328	0.191333	-3.34793	0.872372	-3.71644	-0.583807	-0.96789	-6.80015	3.66076	8.87275	-1.92387	6.13176	-4.27461	1.15935	-0.867761	-1.06904	-3.58703	2.94147	-1.95503	0.213385	-9.00503	2.88602	7.57304	-1.47529	1.67167	-4.26413	0.603526	-0.628178	0.74026	-1.63654	4.02813	-0.677774	-1.99177	1.44399	-5.03747	-5.01426	5.94841	-0.43344	2.14498	-5.50244	-1.86227	4.34025	5.07968	5.76472	-2.20708	-1.98325	-3.03982	-1.17437	-3.06022	7.27817	-3.3073	-0.37684	-1.99976	1.34743	1.34474	-2.34687	1.87543	-2.22195	6.20328	0.688951	-6.39429	-3.94507	-5.96679	4.744	1.07387	-2.89089	0.0697194	6.06241	0.485455	-2.27256	-0.11053	3.8821	4.52681	0.137222	-1.13983	3.46341	8.39004	-2.90981	-4.57344	0.493211	1.59266	-4.14577	-1.27832	-8.58142	4.66106	-1.09309	-3.50803	1.24928	3.28421	0.851813	-3.82858	5.96006	0.999491	-1.84434	0.714664	-2.1088	0.415714	0.869413	0.148009	0.888052	-0.345786	0.302146	-3.54158	-3.57902	0.507807	-4.28902	0.715711	-1.85343	1.43541	-1.83785	0.702414	2.74836	-2.19621	-3.77537	2.90732	-0.362713	2.28232	-0.672387	-2.36922	5.68503	1.55366	4.35797	-7.14699	-4.32286	3.35534	-4.22116	4.45862	0.7608	-4.22336	2.91085	4.0848	2.4423	1.03406	-0.155391	5.36206	4.3486	4.69898	0.748072
AIRE	-0.239011	-0.206919	-0.204719	0.0513955	-0.319617	-0.59458	0.415377	-0.83806	0.599815	1.06332	-0.779537	-1.52859	1.88258	0.106754	1.85113	0.664993	0.223141	0.370292	2.13439	0.199967	2.01063	0.52444	1.69505	-0.672726	-0.456392	-0.165729	0.242776	2.44052	-0.0612984	-0.280156	-0.138875	1.07683	0.168067	1.47496	-0.442525	-0.225608	0.0339161	0.235479	0.128168	0.408458	-0.162196	0.159198	0.32585	-0.516101	-0.00492223	-0.499315	-0.777887	0.0837031	-0.427018	0.406772	0.054983	-0.44035	2.72326	3.48158	0.959356	-1.15362	-0.464906	1.06632	-1.55984	-0.1768	1.53679	-0.866107	-0.646357	-0.614254	0.409067	0.105327	0.0624134	0.900534	1.55224	-0.195792	0.212436	-1.02218	0.117688	0.463462	1.31361	-0.85856	0.0298503	0.0697746	0.169389	0.237397	-1.43315	0.0148838	-0.152542	-0.769701	-0.183896	2.13286	0.636048	-0.24988	-0.610017	0.471388	1.14983	0.159771	-0.243066	-0.370618	0.26819	0.153541	-0.709882	0.685706	-0.306108	1.39893	-0.788601	2.71731	0.74823	1.51818	2.04497	-0.00433542	-0.369816	-1.44142	-0.172863	0.493625	-0.452599	1.44122	-0.671638	0.0155381	-0.569013	-0.978889	0.355063	-0.155518	0.92964	-0.310871	-0.46411	-0.15735	0.548034	0.199302	0.748013	-0.0573398	-1.20703	-0.540493	-0.192934	0.393352	-0.221269	-0.261332	-0.383323	0.0872788	-0.313488	-1.22078	-0.615567	-0.140675	-0.311576	0.0176769	0.020866	-0.980615	0.84322	0.0170653	-0.486393	-0.696434	-1.10853	1.29674	-0.319245	1.21046	0.257726	-0.537274	0.125435	-0.250816	-0.835291	0.156299	0.504968	-1.38206	-1.33279	-1.85317	-0.542115	1.073	0.656915	-0.994387	-0.808069	-0.866932	-0.269547	-0.808345	-0.371794	-0.444425	0.351067	0.100274	0.380841	0.0317274	1.16471	-0.0923252	0.198325	0.764851	1.94809	-0.255459	-0.567345	-0.442034	-1.69839	-0.316691	0.164821	-0.479628	0.406299	-0.574268	-0.338058	0.0234799	0.661646	-0.185251	-0.0846183	0.229176	-0.036082	1.31694	-0.436562	0.501183	0.241379	1.6991	-0.568785	-0.193395	-0.990892	-2.26338	0.41882	-0.600392	0.136752	-2.22984	-0.147464	-0.367387	-0.232821	0.117879	0.809661	-0.238023	0.205261	0.570858	0.411024	-0.318148
AJUBA	-4.23238	-0.865204	1.66007	0.586849	0.562109	-1.30832	1.21218	0.712763	-1.46247	-1.13554	1.82596	2.26589	-0.518205	2.63539	-0.470669	2.00216	-1.5251	0.0295492	-2.57988	0.353974	-4.09143	0.852292	-0.668684	2.87901	1.56403	-2.46318	-3.22148	-2.27943	0.0916941	-0.361787	-0.436166	-4.36781	0.481901	1.28539	2.55197	2.03271	1.1762	-2.07447	1.69245	3.16966	0.270618	-0.334095	-1.02503	3.50605	-1.28208	2.41863	-0.425655	0.196094	0.239074	0.733062	0.646776	1.73519	0.447343	-4.73756	-3.2103	3.48464	-0.703191	-0.658233	-0.97754	-2.21854	-0.71654	1.90282	2.9807	2.64556	-0.243876	-2.65611	0.792072	-5.36995	-5.50433	1.10103	2.14229	-1.13336	-1.94345	-1.5107	-4.71045	-1.35557	1.83824	2.0223	0.118533	0.632845	0.817734	0.657147	-4.24672	1.49502	-0.92669	0.145842	0.198283	-1.26633	1.59149	2.67457	-2.61552	0.540347	-2.61939	2.91132	-1.4606	-0.796043	1.20212	-1.81143	-0.428883	-2.93976	-0.219048	0.359028	2.68257	-2.15886	-3.93122	-2.10295	-1.71711	-2.03407	0.786952	0.875488	1.23801	-3.03456	-0.124568	2.54288	0.561071	-0.890913	0.249073	-1.3056	2.06274	0.0711208	-1.55186	1.00718	-0.774428	1.05301	0.99209	-0.673508	-0.0930233	0.640019	-2.59654	0.517121	-0.894316	2.36887	-1.28243	-1.79974	1.08763	-0.147261	2.68121	-4.50255	3.34996	1.06344	-1.41609	-0.535232	0.640752	2.21631	2.93932	-1.39084	0.921415	-0.955298	-0.621284	-2.98355	-0.0227126	2.40722	-0.256046	1.03468	-1.90049	0.0312897	-1.11717	1.40786	-0.368193	3.36443	1.8572	-2.55581	-2.33613	-1.49924	-1.261	1.84536	-1.9103	4.09221	2.47291	0.565102	-0.812724	0.774589	-1.06843	-0.0310947	1.84833	-1.49094	-0.516789	0.2183	-1.51536	-0.196736	1.20877	-0.56291	1.89353	-2.89282	-4.06247	-0.396166	0.300925	0.855289	2.98605	1.51926	-0.858547	3.13305	0.383766	-0.21195	-0.771639	-1.88896	2.21341	-1.82907	-2.57426	-1.13769	0.830412	0.680294	0.724359	0.996237	-1.916	-3.56612	1.51441	0.660015	0.714976	0.343597	2.81281	1.78392	-1.28115	-0.24218	1.00594	0.41659	0.470167	0.694813
AK6	-0.214782	0.66239	2.43853	0.391509	1.39484	3.31813	0.909036	-0.790221	-1.17139	-0.206397	1.84511	0.345424	0.726806	0.224919	0.134717	-1.6141	-0.0865447	-1.9478	-2.06758	-1.34486	-0.764701	-0.439994	-1.47632	0.946529	-1.6822	-0.170685	1.00536	-3.06861	-1.86351	-1.09227	-0.832359	-0.178663	0.184746	0.644996	2.58747	0.88499	-1.32784	-1.33753	0.568398	-0.826601	-0.833973	-0.570314	-0.211807	0.302525	-1.30227	1.49004	3.17069	-1.14008	-0.113324	1.04772	0.452871	0.346689	-1.4573	0.234045	0.749476	0.531304	-0.520964	-0.401717	1.60337	-0.297783	-0.742608	2.17892	2.6716	1.38752	-1.36262	-0.377957	-0.422805	-1.8797	-0.548779	-0.622625	0.574944	-1.05402	-0.517694	-2.01444	-0.893278	0.440364	1.88794	1.01646	-1.99066	-1.99238	1.97831	-0.318492	-0.057605	1.895	0.483806	0.279327	0.298377	-1.52772	1.34311	-0.0966022	-0.583949	-0.961973	0.915973	2.41355	-1.31305	-0.528009	-0.397167	-2.56055	0.036578	-1.90558	1.21139	-1.21431	-2.07062	-1.75021	-1.99821	-0.301054	0.323182	1.04892	2.05168	-0.446926	1.49826	-1.54971	-0.0165397	2.78988	1.14784	1.44658	-1.35966	1.54439	0.857871	0.55078	1.13433	-0.103906	-0.296855	-1.52754	-1.80098	1.50472	0.441333	1.17326	-0.307148	-2.92308	1.13662	-0.109681	1.67213	-0.624519	1.8726	1.37075	0.865526	-0.702796	-0.0744186	0.859707	-1.34108	-2.37767	1.28042	0.914982	2.05641	0.216265	1.4442	-2.34363	2.02774	-0.631137	-0.767053	2.34927	-0.178222	0.602093	2.33031	-1.42248	-1.93021	2.41366	0.530547	-0.848065	0.13013	0.223432	-2.35884	0.794557	1.24316	1.60473	-0.718728	0.598724	2.4796	-0.185898	-1.91499	-1.30523	-2.07138	-1.28115	-1.10471	0.438308	-0.120992	-0.994206	-2.35913	1.14578	-0.357345	2.02122	1.39472	0.0138249	-1.43007	-0.76589	-1.21404	1.53499	1.61758	-1.97654	-1.4917	2.05542	-1.35399	-1.11644	-1.35161	0.367418	1.06147	1.1369	-0.987	-3.38646	-1.44153	-0.703177	1.72827	2.42105	0.0503805	1.25052	-1.33675	1.50336	-0.72756	1.45239	-1.24401	1.9901	-1.45272	0.616094	-0.960317	-0.687663	-0.994194	-1.49712
AKAP10	6.0596	-2.41489	0.109665	1.85295	0.407699	-3.46886	-1.04853	1.28801	2.42037	-1.17907	-2.4963	0.473633	2.24545	-1.97938	0.756658	-2.65725	5.95454	0.930121	3.03554	2.47115	3.98638	2.97164	0.977064	1.52857	2.12871	6.65196	-1.42207	1.50858	2.96158	-0.187645	-2.91649	1.50668	-1.86765	-5.02413	-3.62495	-2.3228	-4.22835	4.35368	-1.81981	-2.11103	5.99142	3.23893	2.14386	-3.04334	1.91453	-4.84718	-0.693744	5.2456	3.45387	-2.28082	-3.42105	0.34628	-0.763133	2.37007	-0.212009	1.11598	4.55499	5.13842	3.25912	5.41036	2.01254	-0.780549	-3.90534	0.905606	1.10497	4.91689	-0.710396	4.89246	3.42893	0.840707	-1.46982	4.37578	2.91487	4.46305	3.61856	0.651456	-0.315729	1.63989	-0.164902	1.10902	-0.616802	3.09582	3.87847	-2.25161	0.683476	1.42948	0.957325	5.31564	-1.82568	-6.10355	3.62806	-1.92651	-0.825014	-4.49573	2.90525	2.0262	2.54076	1.19239	0.130878	5.61198	3.98544	-0.950574	-4.33167	3.32764	2.1897	4.54594	-0.10184	-0.664585	-4.95441	1.37424	-7.10272	4.36062	3.58008	-1.99245	-0.327056	-0.844198	-3.51906	1.46588	-3.17733	3.70879	-0.0976768	-3.30349	-1.82925	-0.360531	2.55095	-3.29297	0.925435	-2.65303	3.98538	-1.67617	3.90671	0.603701	-2.81236	1.78468	-6.07154	1.5797	-3.83737	4.77467	-4.24116	-1.42223	7.2778	4.58387	0.893781	-6.54147	-3.30914	-0.531136	-0.847098	-0.823224	-4.49897	5.13278	1.5215	-3.87845	-1.83766	-2.37886	-1.94564	-0.129379	-3.41113	-0.0691069	2.4684	0.227048	-2.02987	2.70682	6.33172	4.99146	-3.88182	-2.13079	4.95282	-2.16395	-3.48218	-1.85354	4.77996	-3.35085	0.288494	2.98127	2.09811	-0.988045	-2.21566	-0.226441	1.21968	0.643175	-1.59911	-4.46449	-0.521862	3.92406	4.86203	0.66726	0.871069	-1.79102	-3.47511	0.40278	1.79207	-4.9262	4.06887	2.78882	-1.1082	-1.10784	-6.28802	-1.97384	4.14537	-2.40844	-2.40496	-5.31852	4.0007	-2.32998	-5.00431	-1.03687	-3.39742	-4.50281	-1.71906	-5.92745	-2.8115	-5.73236	0.0593078	-0.351576	0.329227	1.01958	1.15505	-1.24746
AKAP11	1.28958	-3.69934	2.18584	4.51758	3.39472	-3.15385	2.08087	5.41918	2.29005	-0.640598	-3.25708	1.41945	3.72686	1.74022	2.12033	-2.65528	5.78375	-2.64728	1.35247	2.75173	3.03071	0.703463	-4.25876	3.70621	4.18238	6.21594	1.37444	-2.16942	3.2447	-5.0357	-0.795358	4.17589	-1.91084	-4.22978	-1.01523	0.358045	-7.828	4.72156	-0.350527	-4.10572	4.23018	4.76714	-3.1714	0.813686	-4.42759	-0.332549	2.26993	0.261112	4.57132	1.83085	-2.43652	2.54245	0.83939	1.59717	1.39407	3.90998	4.09991	3.08357	2.2881	0.681997	5.3658	1.74617	-4.2367	5.02328	2.39911	2.12642	-3.62513	1.66214	3.71247	4.35956	1.41094	-0.665531	1.95856	-0.963806	1.6973	4.01407	1.19405	2.71854	-4.58696	-0.672916	2.62203	2.49934	4.00291	2.68274	1.16971	1.95725	2.02963	0.327951	-2.10189	-8.23762	3.25156	-4.77348	4.78092	-1.91295	1.75435	-0.799882	1.40586	-4.2297	-2.32131	-0.231875	7.193	-3.14398	-5.00095	1.89835	-0.347395	2.68472	-0.574201	0.502234	-1.37492	2.45351	-3.55871	-0.346085	1.85765	1.00892	3.41314	3.37906	-8.09513	-0.249884	-2.43037	5.1572	2.85577	-1.50253	-3.50655	-3.69202	3.81897	3.59262	2.08792	2.66877	3.10715	-5.43286	3.84833	1.0342	-0.800101	1.35495	-5.25258	3.13343	-0.827475	1.67841	-4.25315	-0.769422	2.43243	5.11838	3.27939	-3.64473	-0.497235	0.478523	2.57112	-4.5613	-0.426358	3.39892	1.9743	0.369402	-3.04269	2.54474	0.234653	-2.86774	-4.70237	1.74099	3.98137	1.93969	2.13277	2.37447	2.5621	5.03621	-1.04023	0.430395	3.96686	-1.12974	-3.64313	-1.39672	3.45944	-7.8527	-2.72411	-1.0537	-3.00533	4.21819	-6.8207	-3.29476	-3.73236	-1.12436	-1.52068	-1.23739	2.5363	4.84712	-0.223247	-4.09232	-0.812477	3.31907	-1.13611	2.40579	-0.29489	-2.17225	3.76142	4.86997	-1.69641	0.598318	-5.02959	0.894618	4.80689	-3.69814	0.955821	-3.86516	6.3077	3.52382	-5.59084	2.05746	-3.0968	1.25915	3.79577	-6.95982	-0.746835	-2.62045	-6.71927	-2.79394	-3.34181	-3.52162	-3.8057	-5.14918
AKAP12	2.99936	-5.61778	-0.719093	-1.08815	3.52539	-4.07733	0.584239	-0.525682	1.12771	-0.242746	-2.22098	0.358565	0.918478	3.17973	-1.4096	2.11713	3.33814	1.47853	1.51648	3.94774	1.68692	1.25907	3.43685	1.54015	4.95061	2.41898	-3.45569	1.63994	2.93739	-1.63424	-4.02047	2.57114	-1.33872	-2.78582	-0.0553132	0.841752	-2.85506	3.48985	1.62635	1.60874	3.2175	4.77358	2.07896	1.11279	-0.86407	-2.47413	-2.43341	0.605389	1.51375	-0.888112	1.04482	-3.0204	0.651594	0.705293	0.779069	1.90122	1.48808	4.16945	1.12276	1.92673	0.402466	-1.07434	-4.2255	1.1657	2.08932	2.8226	-1.43999	1.3798	1.08342	2.0457	0.837208	-0.711551	3.77115	-1.90663	3.99227	-3.53938	-1.34937	1.83808	-1.7849	-1.14036	-2.52058	0.900169	2.49721	0.133465	-3.57107	-1.88133	0.655941	-2.25171	-1.81179	-2.22817	1.15984	-3.87432	1.78342	0.804361	4.12551	2.37208	-2.1982	1.20177	0.465571	2.47908	3.65124	-2.55198	-0.5799	0.523831	1.79517	4.17931	1.12267	2.19364	-4.77492	3.28374	-3.08206	1.22906	2.10084	-2.15639	-1.00011	0.384313	-2.82014	1.01224	2.25493	3.70354	-2.36191	0.976004	-2.98705	-1.33459	0.230111	-3.74183	2.30564	-2.35819	2.50465	-0.81406	-1.00567	2.2058	-4.69672	0.910275	-2.45383	3.24322	-0.774688	3.04105	-1.82225	-2.23184	3.27692	3.0918	-0.906517	-3.60152	-1.80974	-0.378877	-3.53202	3.16639	-3.85884	3.78792	-0.450534	-4.58537	-1.40593	1.5239	-0.912602	-3.02854	1.37826	-1.42003	0.356743	3.67827	-3.46968	2.64262	2.36138	1.27763	0.290819	-0.711719	6.04737	0.917759	-1.75439	1.54376	6.04438	-2.3771	-1.50128	1.08232	0.445743	1.47209	-1.24181	-1.90994	2.94004	-5.09401	1.12837	-4.87633	0.894995	3.39138	3.08268	0.769211	-1.37306	-1.29585	-0.131356	1.76723	2.2365	-1.80164	1.31392	3.83288	-1.43812	-2.86781	-3.77053	-2.3162	4.73132	0.178708	0.231751	-1.50128	3.80454	-0.398337	-2.73185	-3.63477	0.553062	-2.19062	1.53034	-4.1037	-0.594446	1.22538	-2.6672	-2.81424	-0.950478	-2.06151	-2.50012	-2.37405
AKAP13	1.23691	-4.40318	2.01165	-1.17507	1.35071	-3.47952	2.96626	1.65748	4.90208	-0.0604376	-3.60974	0.399781	2.51705	0.116218	1.96209	-0.404733	4.34843	2.67129	1.80364	2.02495	1.93792	2.872	0.80274	1.00845	3.5327	2.63413	-0.652587	1.73921	1.81793	-1.75225	-2.65176	1.876	-0.0565162	-0.86762	-0.309326	1.99942	-4.13558	1.65136	-0.814429	0.0996343	3.57715	4.31543	1.23431	0.917361	-0.14599	-2.27042	-0.796163	1.58639	1.84781	1.58813	-0.860513	-1.84326	1.47645	-0.0655141	-0.143913	1.78549	0.84589	3.6222	1.53993	1.46982	3.50415	-1.1772	-2.27103	1.75314	0.74396	0.934754	0.16393	1.12432	2.08672	0.959753	-0.705528	1.93147	1.15795	-0.420247	1.14893	-1.20451	1.23368	-0.356908	-1.91403	0.543569	-0.759864	-0.505944	1.191	-0.260296	-0.338282	1.19494	2.3488	-0.448655	-1.50434	-2.89054	2.82694	-2.9635	1.49318	0.766724	1.24107	0.310547	-0.966996	0.21725	0.427186	1.19294	2.76287	0.358498	-1.09765	-0.0840142	1.23625	3.76658	-0.808048	-1.06671	-2.40772	2.62607	-3.21203	1.53713	1.76717	0.451157	2.16381	-1.35185	-2.59602	-0.778852	-0.614188	3.73292	-0.104287	-1.36159	-3.24273	-0.863659	1.89487	-2.14194	0.615111	-0.58346	0.582769	-2.01836	-0.729574	1.28227	-2.69164	0.724819	-4.47582	0.895359	0.107467	1.02894	-1.79184	-1.20264	3.24654	1.71597	1.51023	-2.68735	-3.55297	-1.08581	-0.789567	1.44464	-2.88077	2.9406	1.10157	-2.97867	-1.90234	-0.729601	-3.15151	-3.11224	-1.51919	-2.01966	1.01366	1.29771	-0.596075	4.82375	0.999909	2.36104	-1.73883	1.62329	2.09517	-0.321309	-0.897354	-0.830078	2.70991	-2.36988	-1.44564	0.488442	0.674552	1.7671	-1.69929	0.931381	1.55358	-1.82351	-1.01912	-4.45875	0.228572	0.133501	0.871728	-0.874852	0.186257	0.524227	-1.00717	3.19234	3.30067	-1.87006	4.29304	1.75022	-1.14491	1.38042	-2.71891	-0.856289	2.09642	-0.922909	0.0141222	-3.20836	2.53306	-0.181695	-2.2308	-1.37029	-2.96877	-2.62528	2.25388	-4.32819	-0.447556	1.32462	-2.08954	-2.63512	-1.23978	-1.40574	-1.23922	-2.0716
AKAP3	4.21441	-1.04046	-0.754313	-0.811375	-1.34608	0.264792	-4.24009	-0.464062	-0.312958	0.0323658	-1.00931	-0.676027	-1.57184	-1.62318	2.31903	-2.28463	-0.132888	-0.634481	3.98741	2.05357	1.94984	-2.34809	-0.975357	-1.75305	-1.71978	3.49291	-1.39032	0.168052	0.669929	1.88154	2.02148	3.21392	0.491592	0.0692464	-2.02361	-3.7613	-2.24749	2.28008	0.202224	-3.07085	-0.092402	-0.127542	-0.124216	-3.37555	3.87196	-0.811557	1.65302	3.91529	0.924888	-1.92864	-3.82451	0.564811	-0.506922	1.79896	2.09632	0.342644	2.41681	-0.809471	-0.856505	3.90965	-1.30796	0.0304994	0.831728	1.36835	2.63334	4.10758	0.835903	3.69955	3.14484	-1.88427	0.327631	2.5885	0.166652	4.44532	1.67598	2.37234	-0.526327	-0.862062	3.83868	-0.670482	3.36276	1.9134	1.8209	-1.93418	3.39773	0.344859	-0.750694	4.71149	0.282445	-1.81392	1.16352	2.20308	0.934039	-3.24071	-1.13805	1.8618	-1.24105	0.322793	1.63481	2.25271	0.867589	-0.499903	-1.40325	1.69554	2.22034	-1.23422	1.44523	1.5193	-1.15878	-1.15541	-0.780319	-0.963679	1.99514	-1.76132	-2.22262	0.352127	-2.5737	-0.0141886	-2.55903	1.03214	1.08757	-2.7019	0.655582	-1.25833	-0.669149	0.189702	2.46579	0.181309	3.09938	-1.01113	0.979397	0.0604352	-0.211022	0.579997	-0.865062	1.37203	-2.95815	0.916957	-0.24431	-1.07144	0.280902	1.47216	1.31469	-2.50285	-1.83319	3.41263	-1.37951	-1.04069	-1.78477	1.83436	1.06432	-1.76241	-1.73278	-1.68742	2.19421	-1.31164	-0.574764	-2.39583	-1.69248	-0.461027	1.13045	-1.03551	1.94409	1.81644	2.02766	-1.26512	0.845592	-2.17814	-1.10808	-1.56151	1.65865	1.68709	1.60533	3.66165	-0.664467	1.30475	-0.811612	-1.00944	-0.752106	-0.811884	-1.25102	-2.38463	-0.536934	3.58384	1.75957	1.03966	-0.754852	-2.06354	-0.0480707	-1.95014	-1.92443	-1.58686	-0.907497	1.48947	0.75419	-1.23339	-3.0448	1.01749	2.15985	1.22695	1.84092	-0.472853	-0.672363	-2.47036	-1.43349	2.24263	-2.64434	-1.88689	0.409529	-1.96819	-1.46956	-3.26235	2.78428	0.903512	-2.29832	-2.16137	-1.54408	3.15934
AKAP4	0.0323169	0.152012	-0.0610958	0.277164	-0.00581117	-0.0825978	0.151596	0.0822544	0.0486235	0.4533	0.0543247	0.0939317	0.0792714	-0.145889	0.00934806	0.0276196	-0.0208676	0.213593	0.0280397	-0.178961	-0.0149628	0.0738863	-0.0362191	0.124157	0.0112225	-0.0668247	0.410218	0.0191174	-0.0469804	0.904761	0.0758952	-0.184076	-0.771916	-0.117597	-0.170476	0.136783	0.112534	-0.0694592	-0.0817824	-0.0718524	-0.113386	-0.0110061	-0.0210666	0.119303	0.465407	-0.0413438	0.334949	0.0467358	-0.0294812	0.0491209	0.144723	-0.0146329	-0.120281	-0.195073	-0.170469	-0.359028	0.03102	-0.0557452	0.333582	0.0267964	0.0718251	0.0116859	-0.115061	-0.213161	-0.108071	-0.0342768	0.0262795	-0.0889107	-0.0844325	-0.0294251	-0.18445	0.154442	0.0279247	0.508142	-0.068896	0.635341	-0.309919	0.0981299	0.849226	0.0212488	0.0746999	0.442484	-0.00117086	0.337286	-0.356076	0.836809	0.00674498	0.124915	0.000807482	0.0307555	0.367782	-0.430775	-0.236207	0.0215253	-0.287725	-0.116993	0.304518	0.0448931	0.148706	-0.0352801	-0.0664227	-0.0293759	-0.28693	0.0367653	-0.0161519	-0.0385627	0.0898354	0.00900301	0.0334735	-0.0725094	0.0230846	0.187715	0.541698	-0.087062	0.0137357	0.785891	0.187781	-0.0141363	-0.046806	-0.104618	0.209939	-0.268837	0.0612627	0.0592218	-0.445248	0.0241149	-0.172888	-0.327612	-0.0407848	0.109806	0.742104	-0.0931529	-0.00554867	0.0670926	0.411182	-0.913583	-0.024369	0.0176848	-0.0672627	-0.0038452	0.0261292	-0.0702689	-0.0686796	0.11647	-0.0763782	-0.0127307	0.270267	-0.096467	-0.438937	-0.102468	0.0514012	0.0793563	0.0972947	-0.0250442	-0.00415891	0.0480783	-0.0421231	0.0281544	0.0738657	-0.0882595	0.0861932	-0.0354918	-0.072924	-0.048901	-0.0901854	-0.0728003	-0.0881174	0.0346747	-0.165008	-0.143784	-0.159154	0.103767	-0.755399	0.1456	0.0139193	-0.128573	0.497882	0.0984206	-0.0991023	0.137862	-0.026438	0.0981594	0.501404	-0.202477	-0.065986	0.100084	0.124267	0.0488302	-0.569112	-0.0210537	-0.0463746	-0.107808	-0.021095	-0.264087	-0.136822	0.0292637	0.078784	0.000432536	-0.184598	-0.29536	-0.114893	-0.0635452	-0.0818096	0.0546914	0.00390011	-0.0234537	-0.00934009	-0.0126507	-0.236962	0.119319	0.0389635	-0.304292	0.00151252	0.233405	0.110201	0.149196	0.0659072	0.0598362
AKAP5	-1.36559	0.865924	1.17128	2.73378	0.551416	-2.45273	0.51042	0.796388	0.635064	-0.464148	-1.03068	-0.518953	1.50681	-1.11236	0.821925	0.273611	1.24319	0.265811	1.49042	1.18482	-0.19571	2.22312	-0.645833	1.75054	0.623086	1.21959	0.26424	0.854334	-1.1455	-2.02232	-1.11069	0.153076	0.0287626	-3.02436	-1.51568	-1.29832	-1.92246	0.948191	0.170183	0.42066	2.24445	1.48376	0.114437	0.688123	1.32487	0.571815	-1.69649	1.54159	1.22359	0.299948	-2.11725	-0.0654066	-1.44174	-0.51547	-0.822884	0.86695	-0.160871	1.24839	-1.28689	0.655547	0.858217	-1.43134	-2.32571	1.84225	-0.474696	-0.698726	0.404541	-0.777109	0.795275	0.467878	-1.43618	1.09838	-0.801552	-0.113619	-0.398436	0.91351	0.972734	1.16537	-1.93323	0.777956	-0.481098	1.14653	-0.695713	1.96744	0.987099	0.528214	2.64642	0.500045	-1.30065	-1.19497	2.58385	-1.61568	2.14661	-1.9892	0.0242643	-0.120294	0.705136	-1.4315	0.744557	-0.28045	1.67636	1.47079	-0.979281	0.321031	-0.504859	0.677386	-1.50083	-1.26563	-0.982895	0.231636	-1.37807	0.976966	-1.0315	2.05934	1.63197	0.925483	-1.53285	-2.62759	-2.74864	1.55555	0.731837	-0.337879	-1.01852	0.658595	2.79173	-0.725337	-1.05698	0.610907	-0.815654	-0.615552	0.30693	1.75392	-1.07791	-0.30106	-3.68143	-0.787926	2.13639	-0.815654	-0.898765	-2.20015	0.148422	1.19864	1.33308	-1.87026	-1.80712	-0.994604	0.719124	0.527942	-1.62305	0.760719	1.66825	-1.4229	-1.67803	1.21058	-2.27573	0.476605	-1.40548	0.86288	1.69792	0.5523	0.613326	1.45363	1.18144	1.67699	-1.40031	1.97792	-0.876923	-0.915993	-1.4509	-1.53861	2.49278	-1.95608	-0.265799	0.346524	0.0325759	1.65854	-0.652767	1.27587	-0.459489	0.252469	0.144781	-0.939849	1.67285	-1.09254	-1.27221	-1.25458	1.56455	2.89818	1.50294	1.22414	2.10084	1.14062	1.95365	1.83086	0.45065	1.78815	1.02067	1.20338	1.95329	-0.788473	0.462903	-1.32343	2.59707	0.669174	-2.62147	0.103155	-0.740004	-0.183587	2.45319	-1.15789	0.909267	-1.27367	0.826802	-1.01778	-0.301738	0.216624	-0.331538	-0.85245
AKAP7	6.00484	-1.56241	-2.60497	-2.17253	-3.57854	-2.61777	-4.42716	-3.28507	6.05909	-3.37407	-1.72284	-2.24969	-3.47439	-4.37666	-1.30686	-1.74675	-1.52427	5.30068	2.14023	2.67622	-0.484568	-3.0827	-1.44111	-5.52048	-2.00046	3.7212	0.624065	-2.41565	3.39744	8.79712	6.63841	-2.0242	-5.2135	-4.00266	-2.9591	-1.5534	0.171155	-0.437479	-0.530651	-1.90949	1.05849	-4.25164	2.15008	-2.51941	9.44548	-4.1896	3.00644	7.45855	6.45215	-3.27451	-1.34119	2.43324	0.781157	-3.1856	-3.44673	-4.30033	-1.84411	-3.86899	-4.39741	4.83807	-3.19488	-1.15639	-1.78334	-4.1852	-0.430554	4.82705	3.23201	-0.749254	-2.68579	0.793919	-4.78452	7.02284	-2.86787	9.57353	-0.713141	2.6761	-5.57951	-3.19766	8.19616	3.71401	6.04031	-2.85446	5.44286	-2.90479	6.01016	-0.500105	-6.10723	9.17918	-2.5833	-2.5032	-3.48642	6.69255	-4.29011	-3.24048	-0.0882751	2.17702	4.82482	7.36396	2.40735	-0.848781	1.90978	-3.46749	-0.999085	3.2746	-1.79141	0.737953	-1.11373	-2.05897	-2.19964	0.883089	-1.92815	-2.84396	1.21086	-4.83427	3.22171	-2.71781	0.8963	-3.15426	-2.8855	-3.25646	-0.911992	-1.35698	-1.77218	-0.864803	-2.26741	1.03198	3.28231	-1.53465	-0.500995	1.29067	0.661323	-4.11346	-1.32452	4.22983	-0.639772	-3.9547	-2.01122	2.71347	-0.159979	-4.79212	5.18141	2.3847	3.30839	-3.99379	-3.80393	6.78921	-3.3596	-1.54646	-2.71115	-2.29	-1.57456	-4.32554	-0.398466	2.2792	1.89963	-2.79672	0.670827	-1.41967	1.01842	0.195342	-0.798453	-2.06687	-3.92536	5.63256	5.18886	-3.26345	-0.490618	-1.50202	-2.82814	3.20347	-0.316225	7.22601	6.09538	6.42089	1.24868	-2.35818	7.09798	2.15744	4.88961	-2.16223	-0.318544	-2.91982	-2.8762	-2.19769	-2.26462	8.73579	1.28389	-0.193649	-5.44867	-2.56103	-1.32545	-3.12018	-2.91	-4.64733	-0.522539	-3.37769	-1.73214	-2.26512	3.12714	4.87221	5.79006	2.73149	-1.87809	-1.09201	0.412382	3.27144	0.594131	-3.15252	-0.535424	-0.500309	-0.679853	-1.205	9.95619	1.60455	-2.3383	-1.94648	-1.12745	8.07205
AKAP8	1.14168	3.75421	-1.97601	1.18449	-2.29541	-0.354799	-0.534713	0.75785	-2.47983	-0.573338	0.813869	2.26124	-0.487164	-3.13421	-2.00592	-1.26491	-1.86992	1.27726	0.391079	-3.55412	-0.832986	0.814231	1.15883	-0.699356	-2.38068	-1.97019	1.01329	1.84346	-1.64583	2.38733	1.60877	-0.811148	0.925382	0.555486	-2.20311	1.43459	4.46456	-1.05403	-1.35704	-1.20638	-4.07351	-2.68444	-1.76219	0.633666	1.15586	-1.40355	-0.301904	0.0301703	-2.37494	-1.01633	1.53941	-0.276731	-1.68306	-0.262702	-2.26531	-3.85045	-0.175673	-0.621713	1.94701	-0.162576	-1.07492	-1.75298	-1.72057	-3.59579	-2.74358	-0.573619	0.266099	0.479415	-0.749559	-3.60414	-2.54855	1.57562	-1.07519	2.64126	1.66621	-0.574594	-3.57767	-0.565922	1.32698	1.66679	-0.799159	-1.87325	-1.39721	-2.14206	-2.56644	-1.55691	-1.33123	1.77399	1.18042	2.03293	-0.661302	1.44392	-1.98237	-0.375878	-2.89698	-2.00517	-0.63969	1.79436	1.62469	1.03349	-2.88241	-0.358334	2.29159	1.21681	1.92323	-1.20463	1.87416	0.550661	-0.681244	-2.60588	0.443764	1.56686	-1.08251	-0.617186	-1.66022	-0.592044	4.91243	0.665623	1.00721	-4.20599	0.0624303	0.506403	1.01435	4.05569	-2.58408	-1.00514	-3.07555	-1.22341	-1.7866	3.3311	1.34783	-1.85978	1.01229	1.42824	1.51339	-3.54833	-1.99126	0.371666	-1.91345	1.75393	0.904893	-1.53314	-3.8584	1.81652	-0.524816	-0.760823	0.389597	-1.32113	-0.286493	-0.757263	-2.17169	2.66311	3.60346	-2.29919	0.0897079	4.07355	1.51396	1.27528	-0.978171	-0.343644	-1.16912	-1.69813	-0.602792	-2.9026	0.109482	-2.29718	-0.683051	-1.02803	-2.91817	-2.42163	-1.49278	2.70488	1.45727	2.8398	2.91838	-1.43748	2.85683	1.7292	0.643269	3.43117	-0.143205	1.67251	-1.57975	-3.4473	-0.291198	2.25103	3.29449	-0.992438	-1.66777	-1.8853	-0.949531	-0.418142	-2.31129	-2.53247	1.0117	0.449153	2.52525	-0.798261	-1.57317	1.42715	-2.2663	0.211655	-2.87098	-2.174	2.25231	-0.421929	-0.937645	0.811831	-3.98963	2.45376	0.039632	-1.64255	2.78379	-0.528555	4.18455	4.18388	4.30895	0.730156
AKAP9	5.92453	1.76658	-2.2939	3.22988	-2.74614	-0.58427	-1.77997	6.16184	0.698751	-3.06572	-1.75704	2.78119	1.07949	-2.48756	-0.840552	-3.37206	3.58982	-0.162038	3.01457	-2.41069	4.08309	-0.00823313	-2.69046	-0.171255	1.16641	6.88198	0.0972808	-1.5688	3.54368	1.86905	0.882046	0.672915	-1.69707	-3.50555	-6.23954	-2.52024	-2.70896	3.58414	-4.20553	-7.93341	2.04939	-0.584309	-2.38868	-2.52697	0.521812	-2.82984	1.18872	3.46999	2.21016	-3.29662	-4.78704	1.42265	-0.486224	0.290742	-1.21342	-0.821147	4.03426	1.27504	3.50628	3.12536	0.229979	-0.341935	-3.27051	0.196085	-1.13513	4.56344	-2.69821	4.16319	3.09287	-2.07637	-4.67205	3.99204	0.602367	7.44648	2.96169	3.38727	-2.10114	1.25866	1.9376	2.45835	3.91572	2.38265	4.52312	-2.09054	0.194889	1.7586	-1.03503	5.97004	2.05201	-6.84625	3.24408	1.00076	-0.428548	-5.92664	0.708474	-0.524307	2.9379	1.44084	-1.13857	2.82449	3.68741	-3.72552	-2.18064	3.13958	2.17405	0.598112	-0.112754	0.512798	-3.76478	-1.24208	-5.81869	2.99498	1.71216	-3.6603	-2.23616	-1.14517	-2.17468	1.98214	-5.64687	2.11546	4.88598	-2.59301	0.137727	2.4533	0.72733	0.101133	-1.01266	1.72066	3.60068	0.248019	2.96463	0.242348	-0.288355	5.40129	-5.65668	0.373103	-3.86415	3.88418	-4.34479	1.65078	5.54032	5.59052	-0.294971	-4.99285	-3.26832	0.47116	1.59107	-4.77686	-3.09258	1.80108	2.26391	0.7226	-1.94859	-4.22062	0.243964	1.49024	-3.32522	-0.20942	3.42176	0.219446	-0.620172	-0.770271	2.20195	4.68998	-1.98614	0.853835	2.73717	-3.19598	-6.18212	-4.53922	3.07484	-2.43322	-1.34367	5.65346	3.12689	1.64501	-1.75331	2.82405	-2.1944	4.87017	-2.61116	-3.85765	-0.899616	3.79486	1.33191	0.0947585	3.61596	0.500549	-3.75694	-0.313023	-4.43758	-5.52522	0.10372	-0.47185	-0.450182	-2.83758	-4.50658	-0.96558	5.66365	-0.83377	-2.14539	-4.56279	1.54856	-1.94421	-1.94263	1.76041	-4.45694	-1.40625	-1.34733	-7.49552	-2.09332	-3.82648	1.4994	-4.96335	1.84095	2.47418	2.12485	1.07138
AKIRIN2	2.19899	-7.20029	-4.68148	-4.23532	-4.2059	-3.54857	-2.12639	-9.55732	6.35096	6.69521	-8.25003	-9.49171	3.35633	1.25152	11.107	2.17619	2.30272	4.6012	12.8884	7.71657	13.0626	0.25361	8.14882	-6.46636	-4.83814	1.04734	-1.66554	13.7777	0.756944	-2.28693	-1.08489	16.2479	-0.891785	9.50935	-5.89801	-6.74505	-2.88862	4.37613	5.94471	1.32722	-3.03378	4.58565	4.71204	-8.33501	4.68672	-8.11276	-8.34484	5.15321	-2.18612	0.445545	-1.43355	-6.50985	6.73436	15.7349	11.6418	-4.16222	-0.549986	7.861	-7.57732	4.21361	5.14045	-8.16402	-6.10892	-5.80513	6.73725	4.91556	2.42354	12.1556	17.2334	-0.329592	6.74954	-3.64459	4.01817	1.59122	14.4578	-4.74747	-1.52904	-5.58241	4.4309	-2.62905	-7.52823	-2.84183	0.560726	-5.24126	0.112598	4.04977	3.345	-1.45326	-6.48761	1.80027	13.348	-0.669903	-1.23267	-5.47182	4.56178	4.05816	-8.67578	4.67108	1.29848	13.129	-5.11582	12.8765	2.26167	2.69568	12.3827	1.5572	-0.547875	-2.58834	-1.66299	1.23756	-3.91498	10.1252	-3.77887	-4.43427	-6.42394	-5.74606	-1.26743	-3.18886	0.37455	1.22315	-6.06912	-4.83077	1.93762	-2.05864	4.85388	-0.829104	-0.995265	-3.38855	4.29906	1.39888	-2.83797	-2.94431	-5.26951	1.81741	-1.34856	1.57856	-4.06757	-0.631335	-1.40916	-7.08452	-0.89821	-4.6516	3.22452	-2.67625	-6.80457	0.320566	-11.7462	12.7317	-4.54703	15.2653	4.31943	-9.25803	-2.44599	0.985941	-6.01758	-2.85124	11.0561	-11.3243	-7.06145	-5.94781	-5.45347	11.6446	9.31145	-3.6398	2.27304	-12.6693	-0.874586	-6.04871	-2.38202	-0.460204	7.65653	2.05177	7.30099	3.56487	-1.06057	4.68479	4.9848	4.59792	10.6283	-8.07954	-0.849179	-7.45242	-11.3248	2.63393	8.67337	-0.365226	-1.75323	-7.57886	-5.93474	-1.85152	9.3284	-7.45485	0.868002	6.3052	-1.51005	4.27957	-10.6438	6.54615	6.47118	10.7614	1.5222	-1.25916	-10.0532	-8.56276	2.65892	-1.75665	-0.443619	-12.5958	1.95983	-3.76769	-5.314	1.59413	6.99905	-0.377284	-2.40345	-0.69361	-1.99508	0.977058
AKNA	-0.508951	-1.18605	-2.88307	-2.91041	-2.80916	-2.03795	-0.345779	-3.73016	3.77468	3.13173	-4.79334	-5.42363	5.2729	-1.42486	8.79645	-1.80524	2.5966	2.42552	8.58515	2.96203	9.41867	1.48095	3.02983	-6.57494	-2.07255	1.78853	1.92645	9.97411	-0.716715	-1.23069	-0.663202	9.09343	-0.212782	5.24633	-4.12687	-4.04168	-1.75559	2.5797	4.56286	-0.963506	-2.40568	1.14417	2.29866	-6.46505	2.94923	-5.49753	-5.02751	3.52016	-0.0333505	2.55444	-0.883307	-2.91652	3.87024	8.56816	6.17176	-5.40379	1.83433	5.79884	-4.35325	1.90523	5.86418	-4.52226	-3.84409	-4.4827	2.26836	2.50733	2.01195	5.56032	11.1059	-2.14574	2.03313	-2.14421	-1.52536	1.88493	7.24273	-3.24621	-0.716824	-3.7618	2.36754	0.520425	-4.14705	-3.90875	-2.43238	-2.52743	-1.0608	1.8919	2.28061	-0.467403	-4.7659	-0.184629	9.28423	-0.713773	-1.66825	-4.11833	1.30374	2.70489	-4.00606	2.41522	2.11576	6.56781	-1.64618	7.9418	-1.20351	2.84515	5.95444	-1.45482	-0.425736	-1.38898	1.26103	-0.962474	-3.55873	6.63334	-4.33464	-3.0917	-2.18822	-3.40142	1.10021	-3.91915	-1.28311	-1.27639	-2.5085	-3.24248	0.155149	0.653259	5.24245	1.06374	-3.34137	0.343279	1.1828	0.0836286	-1.79046	-2.28937	-0.202151	-0.451217	-0.954345	-2.96867	-0.936972	-2.19104	-2.43198	-5.62146	-0.769627	-2.93069	3.62061	-1.66637	-3.70016	-0.392774	-6.29364	4.56638	-1.30149	9.04369	-1.31552	-5.56233	-1.50679	-1.2643	-3.28198	-2.59874	5.34986	-4.1363	-1.61384	-3.56484	-5.73383	8.08839	3.4101	-1.46458	-2.88509	-6.73246	-2.67601	-4.54415	-2.92774	-3.25142	3.96657	-0.583344	3.88842	2.26652	-0.752147	5.38315	3.39865	3.8349	5.74876	-2.83824	-1.16819	-2.40224	-7.66956	-1.27684	0.71962	1.11491	2.35921	-1.8443	-3.55286	0.318432	5.76534	-4.36623	1.32706	4.16399	-0.621411	6.91795	-5.16783	8.00922	4.09743	4.84879	-3.16277	-2.0719	-4.58709	-4.85396	4.91767	1.27878	-1.74752	-6.81651	1.06727	-0.467084	-4.43764	1.53386	5.14448	-0.15156	-2.35949	0.950534	-0.543467	-0.655503
AKT1	-3.26005	0.60725	-0.308785	-0.789741	0.881944	-0.793776	1.1938	0.427295	-2.04956	-1.12937	1.39637	1.20716	-0.618863	1.62831	-2.17472	2.90736	-1.91188	-0.776449	-2.513	-2.13166	-0.370729	0.596421	2.07849	0.577683	1.47504	-3.3491	-0.12006	-0.325656	0.666761	-0.185266	-1.07793	-2.81165	1.25762	0.939307	1.91781	0.678119	2.51842	-2.2471	-1.16121	2.98344	-0.727993	-1.11994	1.14269	1.83638	-1.47703	0.355317	-1.54956	-4.33928	-1.75964	-0.0725609	2.69995	-0.433692	1.42173	-1.64452	-0.779277	-0.509559	-1.52089	-0.485764	-1.11779	-3.59407	-0.725335	0.837128	0.214711	0.905512	0.266463	-2.46309	0.0779942	-2.28839	-3.48396	0.0644587	-0.401252	-3.21038	0.735901	-1.19747	-1.19265	-0.87699	0.683602	1.6198	-1.20887	2.85788	-3.07691	0.747022	-2.20612	1.71035	-2.51715	0.413751	-1.46459	-2.9211	2.85448	3.51229	-2.36561	1.02965	-1.68153	2.70029	0.811298	-0.669355	1.86693	1.29901	-2.23859	0.351893	-1.35414	1.19531	2.77054	-2.06299	-1.87513	-0.82155	-0.255667	-0.302491	0.105907	0.836131	-0.180682	-1.03103	1.48212	-0.682656	0.748725	-0.885955	2.51791	0.965964	2.44968	-1.86561	-2.05252	1.7051	0.178445	1.54854	0.563126	-1.90686	-1.65235	-0.351626	-0.816158	2.18163	-1.07569	0.123649	0.085197	-0.453161	-0.366244	-0.869799	0.527555	-1.44187	2.66324	1.39804	-1.03518	-1.67943	-2.20356	1.97705	1.7977	-1.15717	1.29207	1.10258	0.743304	-2.15448	-0.144351	0.525531	3.302	-0.724646	0.522635	2.42664	0.448232	1.17251	-0.641359	0.698931	0.824345	-1.84861	-1.1697	-2.51235	-1.87008	0.761386	0.384976	1.99173	1.29656	1.35246	-1.99966	0.717824	-0.699467	-3.10169	1.02484	-2.09302	-0.904184	-0.317853	-0.737032	0.758073	0.806753	1.16722	0.457437	-2.1133	-0.534268	-1.94752	0.911509	0.272628	0.0406517	1.13198	-2.0554	2.65221	0.837039	-0.707118	-1.08918	-1.79539	2.17803	-2.06641	-1.49822	0.812152	-0.98058	1.08337	-1.02481	0.261807	1.96176	-2.97838	3.34524	0.290409	-0.715195	0.452153	0.700859	0.314261	-1.58664	-0.32408	2.43703	1.87129	1.65221	-1.32506
AKT1S1	-2.07609	3.72727	-0.947837	-1.6297	-3.77224	3.56957	-2.54674	-2.70287	-3.85215	2.18349	3.18623	-1.02861	-4.78866	2.61603	-3.06673	2.93095	-7.15642	-1.72097	-0.365805	-2.5014	-2.71153	-2.11334	2.53911	-2.63432	-4.68594	-7.49295	1.09013	-1.33326	-3.15216	2.6509	2.4523	-2.01662	3.40756	4.59855	-0.321645	1.81091	4.71875	-1.96546	-0.365333	-0.699396	-7.38038	-3.33644	-1.13435	1.61559	-0.735165	3.62611	1.45656	-3.62998	-4.24316	-1.99498	2.89006	-2.73393	1.53735	-0.945986	-1.59589	-0.0424936	-2.53453	-2.77306	-0.75623	-3.46209	-0.693975	1.30962	1.77526	-3.36406	-1.06852	-1.1845	-1.32351	0.184765	-4.32927	-1.5843	1.36045	-2.01748	-0.205186	-0.732736	-0.267828	-1.72575	-1.57462	-0.918552	3.03952	-1.89733	0.374738	0.058085	0.208565	-0.753927	-2.25699	-4.81833	-2.80694	-3.28791	2.18651	5.06607	-4.41071	5.9527	-2.24528	-0.08504	-1.12969	-0.182896	-3.41687	2.83642	1.77823	-1.54808	-7.60837	-2.70746	5.48927	-1.50987	1.00013	-1.84201	3.25942	3.13051	-1.10964	-2.47129	6.84302	-2.36138	-1.95959	-0.558427	-6.18783	-0.796801	4.23796	1.55866	2.27623	-2.98913	-0.936823	4.32733	5.01076	3.34551	-4.27319	-0.702174	-1.69456	-4.1167	-2.29631	4.83151	-0.597013	1.03803	1.32763	3.23723	4.34371	-1.25417	-0.987722	1.04309	4.44228	4.21234	-4.99139	-3.02244	-6.22171	4.7705	1.2312	-0.566678	1.20912	2.74829	1.85014	-2.59605	-2.67334	4.8125	3.74483	0.838016	3.18752	4.69516	3.19394	-2.49516	-4.19856	0.280871	-0.406689	-5.28778	-2.77415	-6.52421	3.78051	1.40916	-1.0838	0.137057	-0.48508	2.08725	-5.2247	5.58196	2.32306	-1.13939	-1.52792	-4.48518	1.49614	-1.16261	-0.380329	1.29218	4.03342	1.4547	0.921985	-1.45564	1.11922	-1.03466	-3.76717	-5.50747	1.45828	-4.29779	-0.94529	-0.215054	-4.05793	-3.79275	1.969	-3.47092	4.45418	-2.17063	-1.98709	4.4626	2.96288	4.00155	-5.52312	-3.02976	1.74612	-2.54572	4.81642	5.29986	-4.10491	3.71238	1.20937	2.29227	1.68625	-0.580913	3.28836	2.49171	1.5746	2.59006
AKT2	-2.1026	0.201694	-2.19333	0.411816	-1.37158	-1.77995	0.652227	-0.991451	-1.71748	0.606276	0.851841	2.13652	-2.20674	2.47907	-0.136373	2.72922	-2.35912	1.76877	0.396554	-1.66947	0.47614	0.365736	4.27476	0.956646	-1.23242	-3.71246	-1.0377	3.103	-0.701149	0.794891	-0.989993	-0.514393	0.57224	3.49353	-0.716372	1.35062	2.56523	-0.987815	0.202215	1.90952	-2.4142	-0.632135	0.844685	1.41566	0.394646	-0.776531	-1.56844	-2.44623	-3.66072	0.500704	2.25498	-1.82502	2.72697	0.540374	0.339621	-0.67746	-1.76462	1.39869	-0.0203108	-2.94216	0.0415013	-1.60085	-1.12722	-2.67042	-0.621265	-0.775775	1.26265	0.669034	-0.165089	-1.97441	0.827248	-3.33162	1.8951	0.446604	2.40865	-1.85231	-0.78235	0.340862	0.489567	-0.333251	-1.99276	0.609999	-1.03701	-1.63741	-3.86149	-0.0842728	-0.403503	-2.12726	2.20728	3.96949	0.0439945	1.95872	-1.50871	0.929349	1.2342	0.322248	-1.67927	2.78632	-0.0432814	2.0044	-4.54074	1.99372	4.31343	-1.13539	1.40491	-0.717899	-0.0752399	-0.974448	-1.63525	-0.477859	2.02165	2.49839	-0.971267	0.980094	-3.19268	-3.05545	3.51826	0.140966	2.4557	-2.41685	-3.02561	-0.598767	1.94579	3.03059	-0.728398	-1.30593	-2.53727	-2.06318	-1.24538	3.78302	-1.91729	-0.0341135	-2.3495	0.989463	2.11894	-1.77485	-1.07371	0.492916	2.18319	1.45735	-1.31506	-2.73853	-3.61191	2.24423	0.240309	-1.50068	-0.729605	3.2661	-1.66406	0.146356	0.676875	0.601472	1.75911	-1.8958	-3.16022	2.19787	1.93347	-2.91134	-2.33287	1.35585	-2.27694	-0.492405	1.19722	-5.44381	-2.27098	-2.18241	-0.613619	0.957826	-0.0215457	-0.412212	-1.27403	3.66453	0.448482	0.79043	3.27336	-2.10608	0.475275	2.31568	1.71015	0.189719	0.624175	-2.00702	-1.67592	-2.68116	1.61676	-0.987465	1.93797	-2.06127	-0.834213	-0.413043	0.269614	-0.46188	-0.382919	-0.454659	-1.59265	-1.30279	-0.018645	-1.51657	-2.08247	2.84965	-1.71307	0.583244	-4.01591	-2.40304	1.29818	-3.56162	3.51325	-1.05662	-3.26775	0.164112	1.09976	1.44964	0.965167	-1.78817	3.5268	2.79373	2.58181	-0.0817402
AKT3	6.04895	-7.6592	-1.76194	-3.77429	3.54785	-5.89171	-0.47677	-2.67246	0.236104	0.594003	-3.42759	-2.43468	-1.4951	2.61273	0.225899	2.06398	4.45089	-0.385602	3.9476	7.88791	1.85032	1.47496	5.88736	3.41851	4.16273	7.55478	-5.49774	-1.60129	4.66449	-2.19151	-3.86237	4.64844	1.57374	-5.66437	-1.27253	-3.72277	-8.4184	5.01186	3.59955	0.024077	5.84719	7.41563	2.79344	-2.90544	1.67297	-2.69229	-2.47836	4.56453	4.47268	-3.27173	-2.51632	-3.00908	1.38266	2.56808	1.71253	5.7185	2.55002	7.02064	-0.0157728	5.31709	-0.903758	-3.16449	-2.97215	3.78032	5.29939	8.28656	-0.273616	6.30626	1.04588	4.92782	3.00856	1.93215	7.8749	-0.136176	4.79777	-0.758184	3.99289	3.15626	0.353443	-1.88888	1.54282	3.36786	6.382	1.25821	-0.592342	1.73323	0.306471	2.02527	-5.49688	-4.58897	1.41538	-2.77389	2.26476	-2.50939	8.93789	4.40943	0.30414	1.99204	2.27542	6.33565	5.51029	-3.20304	-2.17887	4.3812	3.14938	5.90144	3.4832	3.85283	-6.69503	5.45765	-5.16213	-0.253547	3.22883	-2.95444	-0.963887	1.14109	-8.13029	0.714463	-0.483249	8.11423	-0.276832	-2.69803	-4.49972	-1.58809	1.95508	-4.0182	5.12325	-3.71787	5.77282	-2.02332	3.18738	2.76602	-4.82403	3.5146	-6.6058	7.50656	-4.50904	6.77889	-1.39575	-4.1068	5.31674	7.86871	2.25748	-8.63805	-5.07177	1.36517	-1.26077	4.32733	-5.95504	4.71453	0.155757	-7.19142	-2.77504	2.36964	0.946377	-3.0798	1.26624	-4.4515	-1.62688	2.25619	-2.06898	0.790074	4.42683	5.03738	2.81932	-3.16498	8.52766	-0.862547	-1.51558	3.68667	8.34793	-3.64845	0.756654	1.96449	-3.73935	1.40014	-3.52888	-4.20958	3.33578	-7.86282	3.12847	-7.98383	1.28325	11.1474	4.79417	-2.53509	-5.92664	-4.60819	-1.44535	-0.982892	2.4785	-2.80182	3.09263	5.98689	-2.16124	-4.87458	-8.83588	-5.05802	7.14187	1.87284	3.13998	-1.73737	6.13959	-2.35718	-5.70886	-1.70247	-1.57777	-4.53796	3.34322	-8.16141	0.25885	-4.69649	-0.515601	-1.54757	-3.68776	-5.42429	-7.32445	0.215672
ALCAM	1.04264	-1.93461	0.349562	-0.667657	0.992178	-0.482756	0.220597	-1.01902	0.599869	0.144573	-0.730569	0.865248	-1.10693	1.33609	-0.758178	0.955363	1.42805	1.56362	-1.24344	2.12448	0.0402535	-1.56966	0.816583	-0.647075	0.398389	0.613379	-1.55144	-1.43363	1.52821	1.02131	0.931858	0.154907	-0.825777	-1.00128	0.256214	-0.37932	-0.412425	1.44443	1.11354	0.932892	1.59412	1.66171	0.569385	-0.552827	1.06677	-1.20779	-0.660977	0.367667	1.86491	-0.590085	1.17855	-0.221056	0.261603	-0.272638	0.554041	1.76932	-0.19305	-1.45602	-0.859804	0.566804	-0.157114	0.443118	-1.63922	0.71379	1.32662	2.10866	0.600749	0.98019	-0.677509	2.71095	0.664761	0.668951	2.40844	-0.706305	0.786275	-1.44004	-1.13517	-0.836079	1.23149	-0.766561	0.715021	-0.62618	1.60737	-0.99622	0.0868016	-0.675159	-1.70649	-0.130497	-1.36698	-0.267669	-0.627152	-2.04527	0.446293	2.03106	1.64158	0.773416	-0.476866	0.261216	0.138038	-0.262416	1.02402	-1.50719	-0.614954	0.347431	-0.185216	2.36607	0.470255	0.755135	-0.680461	1.80281	-1.08577	-1.08108	0.344433	-1.48424	1.15761	-1.10135	-2.31045	0.307297	0.624574	2.07003	-1.55477	-0.564013	-0.824131	-2.12317	0.0503264	-0.0970881	1.86351	-0.784653	1.3815	-0.808016	0.845224	-0.0592347	-1.53353	0.550884	0.263565	1.75729	0.703232	1.1372	-0.102635	-2.37487	1.01805	1.40353	0.927229	-2.31908	-0.429846	0.645782	-0.38715	1.1886	-0.438106	0.0109243	-1.03492	-1.21514	-0.567783	1.18472	0.918646	-2.33436	1.23796	-0.413951	0.479645	-0.0420538	0.0910432	0.168796	-0.0857108	1.48713	1.86328	-1.0434	1.34849	0.220128	0.423788	2.27656	1.25902	0.882164	-0.258115	0.0808055	-1.52098	0.784273	-0.837433	-2.44378	1.13959	-3.0511	-0.104526	-1.49238	-0.167763	2.53494	0.669632	0.530751	-1.42361	-1.38243	-0.247761	1.13517	0.650623	-0.795219	0.772321	0.966081	0.265807	-1.18144	-1.67724	-0.180338	1.00835	0.598415	1.15951	0.922405	1.00709	-0.173397	-0.608654	0.766034	0.281914	-0.654225	0.947247	-0.0325182	-0.201439	0.837671	-0.252079	-0.456281	-2.4807	-3.19419	-2.93293	1.07249
ALDH1A2	0.866883	0.613612	-1.10151	-0.847746	0.336103	-1.18803	-0.710084	0.354315	0.946359	-1.40019	0.204042	-0.550786	-0.964546	-0.471774	-2.38289	-0.488057	-0.600454	0.818389	-0.794928	0.793098	-1.45665	0.69556	-0.149783	-1.09739	-0.418986	0.48419	0.657219	-1.36404	1.15525	1.99422	0.413982	-0.981564	0.300628	-1.70651	-0.386149	0.468442	0.323999	0.332592	0.986865	-0.341034	-0.0901613	-1.09238	0.0764164	-0.190331	1.48822	-1.08753	0.225077	0.940114	2.10755	-1.53295	0.188453	0.0490575	-0.342752	-1.94162	-1.00077	-1.42877	-0.649541	-0.937671	-0.040054	0.735757	-0.0638037	1.09271	-0.54381	-1.41202	0.17616	0.463855	0.237584	-0.757839	-1.17331	1.24101	-1.26281	0.984168	-1.30305	1.38851	-0.743423	0.247883	-0.825716	-0.746808	1.66017	2.08708	1.03843	-0.696468	1.75209	0.285491	0.525879	-2.29851	-2.13895	1.51348	-0.80352	-0.640093	-2.27484	2.16536	-1.44411	-0.0628936	0.241473	0.29745	1.5124	2.12097	0.545532	-0.0760541	0.783385	-2.05027	0.509455	1.03218	-1.12517	0.64352	1.33259	0.525589	-0.0590205	1.94557	-0.207712	-0.737495	0.573948	-2.14476	0.758711	0.544549	0.528751	-0.434182	-1.20975	-1.05002	-0.0744505	1.14347	0.446976	0.361389	-0.210851	0.238813	-0.17737	-0.536853	-0.111397	0.368973	-0.869132	-0.181505	0.626612	1.08313	-0.671941	-0.802343	-0.560569	0.343355	0.586392	-0.89936	1.59198	0.880111	0.180193	-0.711973	-1.35133	1.01646	0.710877	-0.256644	-0.308015	-1.03255	-1.35451	-1.34139	0.36538	0.479263	1.63498	-0.876158	0.586538	-0.136447	0.609567	-0.11257	-0.180647	-1.05957	-1.24349	1.73739	1.39529	-0.461081	1.32804	0.125888	-0.823389	0.828345	-0.288294	1.51163	0.641772	0.698023	0.0822577	-0.101782	1.36784	1.12128	0.579391	0.348466	0.267083	-0.68117	-0.413224	-0.642913	-0.908258	2.91053	0.737411	0.907812	-2.00483	-0.679648	0.147461	-1.15679	-0.403554	-1.41234	1.15914	-1.1428	0.377038	-1.07487	1.0046	0.414466	1.17297	0.663546	-0.409646	0.352721	0.846749	1.15462	0.374723	0.818709	-0.364961	-0.185112	0.321377	-0.205502	1.58832	0.371901	-0.154842	-0.148758	0.25843	1.62567
ALK	4.56507	-1.13074	-4.58036	-0.557794	-1.62922	-2.21074	-4.39421	-2.05695	-1.81878	0.377357	-0.743334	-2.36807	-3.04221	-2.28798	-0.396489	0.831507	-0.495996	0.51753	3.96221	1.46748	0.980867	-0.616653	3.2148	-2.27946	-2.36814	1.7804	-1.61783	0.99311	-0.385217	0.73873	1.41019	2.8711	0.719899	-1.08922	-4.57803	-3.8905	-0.412414	1.85979	-0.145941	-1.6337	-2.17785	-0.108148	1.8221	-2.80266	3.36808	-3.45513	-2.03116	2.08554	-1.14674	-3.61524	-3.32396	-1.34211	1.63687	1.27524	2.6927	-1.38443	1.46734	1.33028	-0.784191	3.17631	-0.903187	-2.49151	-1.78623	-1.73955	3.41117	4.11002	0.280905	5.31465	2.39868	-1.72945	0.477754	1.34811	2.06488	2.41183	3.7419	0.178866	-0.8131	-0.553821	3.11726	-0.694962	-0.163172	0.189456	2.31961	-2.33834	-0.80853	-1.73127	-0.112331	3.00251	-2.94848	-1.08066	1.23732	1.14121	0.0441866	-3.52535	2.22899	2.58006	-3.73858	2.99162	2.61493	4.60273	-3.26946	-1.41349	0.494484	2.57614	3.93036	0.619674	3.88254	3.04855	-1.79773	-0.642834	0.727832	1.87134	-0.947594	-2.92635	-4.77954	-0.679125	-0.507476	-0.764191	-1.59429	1.19981	-0.423602	-0.825091	2.98284	1.75833	-0.788149	-1.69824	-0.516758	-1.86932	2.79135	2.23635	-0.523037	-0.299539	-0.625687	2.57139	-0.447305	1.09442	-3.85038	3.44459	0.349535	-1.14093	1.99252	3.19601	-2.34897	-3.3711	-2.01206	0.00409343	-0.478278	3.46353	-2.86259	2.18553	0.904753	-2.87066	1.85764	-1.50197	2.12695	-0.713918	2.25352	-3.30528	-1.38336	0.0323764	-1.14534	-1.07721	2.61422	0.261489	1.40959	-4.15236	1.78346	-1.80061	-2.77207	0.750587	3.67893	2.47772	3.03547	2.65579	-0.562913	0.749095	0.820969	-0.372143	1.95966	-1.901	3.01578	-2.7474	-2.00165	4.07003	2.85191	1.90763	0.512979	-3.93775	-2.0956	-3.87581	-0.663606	-2.81398	-1.42213	0.628953	-0.443532	-2.94573	-3.80932	-1.23449	3.31206	3.59781	2.7845	2.10696	-2.01232	-3.40725	2.64857	-0.0405294	-0.728697	-0.938382	-1.80289	-1.64309	0.285876	-1.88089	3.9583	1.41537	0.920122	0.917427	-0.454594	2.14874
ALMS1	1.74007	-2.74379	1.62212	0.748861	1.5117	-0.638712	1.37119	2.5463	1.49369	-1.01234	-0.588464	0.201792	1.76494	-1.2386	0.670458	-1.70637	2.65111	-0.734289	-0.491515	1.41348	0.593652	0.422753	-1.40337	1.29368	2.67583	3.84585	-1.29848	-1.74518	0.43287	-1.42868	-1.36319	1.48144	-1.77904	-2.56353	0.164411	-0.849788	-3.49828	2.51075	-1.5109	-2.34022	2.54111	3.14551	0.0565325	-0.445395	-0.852733	-1.37839	1.49043	2.02435	2.53972	0.79246	-1.02694	1.79084	-1.07846	-0.410862	-0.475628	1.88053	2.14542	1.18833	0.578212	2.35123	-0.932976	0.476114	0.303151	2.954	0.131521	1.74175	-1.74536	0.797301	0.994108	2.52059	0.494345	1.55967	1.07004	0.707306	0.899779	1.79789	1.34662	0.477248	-1.9174	0.0907415	3.12648	1.41973	2.09262	-1.32432	1.04927	1.01085	0.936137	1.63838	-0.791685	-3.67572	0.685625	-2.21361	2.48941	-0.448733	0.30264	0.556327	0.957509	-2.27547	-0.864196	0.0146176	3.92199	-2.85104	-2.40269	0.772676	-0.429219	1.9075	-0.83965	0.434263	-0.663783	0.374725	-1.01758	-1.3774	2.79955	1.25936	1.57785	1.80392	-3.67937	0.4625	-2.07993	3.3622	2.19975	-1.24912	-1.9965	-1.9684	0.513077	0.75394	1.89018	2.247	2.01672	-2.30108	2.86989	-0.0153964	0.671949	1.03066	-2.16439	1.26272	0.279781	1.39379	-2.97618	-1.38679	2.17965	2.59553	2.22552	-2.11456	0.294401	1.49984	0.544265	-1.92417	-1.05716	1.13924	-0.200202	-0.338771	-3.13986	-0.435689	0.396054	-2.47635	-2.73792	-0.734213	1.2884	0.389828	-0.435419	0.954532	1.39825	3.41	-0.577156	0.867981	1.56289	-0.797226	-2.13212	-0.924854	2.85307	-3.5737	-1.98962	0.769608	-1.69701	2.20324	-2.39024	-2.10828	-1.24737	-0.447914	-1.51153	-1.70784	1.9387	2.69587	0.168327	-0.659266	-1.43302	1.27981	-0.302004	1.53811	-1.36836	-2.52543	0.674179	2.46997	-0.772485	-0.117679	-2.47248	0.40692	1.76966	-1.51887	-0.748167	-2.50909	3.64612	1.36815	-2.31677	2.19494	-3.91903	-1.69404	1.77022	-2.39948	-2.15119	0.225304	-2.47263	-1.67976	-2.69485	-2.67028	-1.97034	-1.78581
ALS2	1.84342	1.83568	2.04009	3.31854	2.54984	0.619209	-0.190252	4.43744	0.897411	-1.37073	0.61163	1.95675	1.10182	-2.37088	-2.23073	-3.91108	2.73263	-1.6585	-1.66417	-2.67468	-2.27932	-0.357403	-4.34064	2.38944	2.2759	3.76928	2.78572	-3.8628	0.589588	-1.25686	-0.937417	-2.21806	-1.82969	-4.68022	-1.39107	1.07148	-2.07199	-0.686978	-3.55011	-3.27166	3.63036	-0.620354	-0.743383	-1.2119	-1.60966	1.3638	4.27874	1.32553	1.66061	0.712255	-1.55121	2.07097	-3.02071	-2.71719	-2.13897	0.0393864	2.68029	-0.633707	3.81572	0.555611	0.415397	2.45124	1.21169	2.3773	-2.20363	0.437234	-1.66902	-1.47944	-1.43135	0.9225	-2.66299	3.53416	0.628953	0.991217	-1.9124	3.45195	0.306738	1.57824	-3.02685	-0.00575772	2.38096	0.640717	2.1549	0.183078	2.24008	1.39085	0.167798	2.64687	-0.812955	-4.7016	0.708759	-2.5364	2.97729	-1.1866	-0.444292	-1.82769	3.09782	-2.16141	0.955466	-1.7114	4.73953	-3.33642	-4.24619	1.5203	-1.85762	1.87473	-0.61131	-0.0933018	0.20734	0.698339	-0.938964	-0.0963129	3.03993	0.402203	3.9142	2.97498	-1.81015	1.5064	-1.06677	2.7787	3.89764	-1.56577	-2.48071	-0.491539	-0.775798	2.25579	0.531103	2.35365	2.11426	-3.2282	2.25379	0.244504	1.81822	-0.753787	-1.55067	0.0216692	0.134893	2.48287	-3.54071	2.13695	1.926	2.0766	1.07143	-0.694999	0.516659	-0.513573	2.71714	-6.30243	-0.338979	-1.34449	0.377985	1.3855	-1.97694	-1.95504	0.983766	1.12762	-6.17284	3.22032	3.04543	-1.16606	0.903623	-0.196452	0.850501	3.97412	-2.1051	4.04479	1.47482	-0.913668	-1.84582	-2.26241	0.166291	-4.45146	-3.92846	-0.893768	0.411611	0.0711487	-2.32229	-0.584135	-3.00461	1.97923	-0.240332	2.44573	1.58519	0.423214	-0.823577	-0.34806	2.07135	3.04211	0.117546	1.77482	-3.31764	-1.52866	0.49424	0.122029	-0.695531	-0.799601	0.782648	-1.28297	-0.0982053	-5.3601	-1.97322	-3.31103	4.4353	2.8142	-1.5812	1.98922	-1.88121	3.41472	0.572422	-2.26397	-0.978433	-0.218786	-2.96818	-0.582117	0.0152484	-0.199524	0.151307	-3.30566
ALX1	0.0481366	0.0919747	-0.0220228	0.498179	-0.043757	0.843679	0.0160711	-0.00302791	0.050338	-0.513482	-0.06704	0.0916528	0.03519	0.0975057	-0.0481976	0.0248487	-0.0114054	0.117784	0.0524652	-0.0661036	-0.0347079	0.484974	0.051645	-0.0559576	-0.0404091	-0.0385286	0.0374109	0.000985573	-0.0126286	0.549086	-0.077811	-0.260017	-0.0954573	0.0108827	0.021116	-0.0163765	0.0061615	-0.0816523	0.0274747	-0.00633256	0.0228277	0.0144534	-0.011895	0.0916932	0.116047	-0.100658	-0.00638465	0.0542755	-0.0587296	0.00152701	0.071669	-0.0390694	-0.00321302	-0.0678048	-0.241552	-0.0417283	-0.0727868	0.0375983	0.0153083	0.0601781	0.0256528	0.00602058	0.0194058	-0.0886949	-0.0497446	0.0300737	0.0183038	-0.0464098	-0.0310546	-0.422839	-0.0449153	-0.0245943	0.0193683	0.0306567	0.0177931	-0.246105	-0.0866248	-0.0495902	0.879773	0.0474706	-0.0674963	-0.00964508	-0.0105755	-0.119064	-0.106894	-0.065469	-0.157451	0.0688519	0.106867	0.054338	0.00189796	0.0402561	-0.0499172	-0.00116985	0.0229943	-0.155703	-0.0117906	0.752131	-0.553405	0.0325211	-0.087065	-0.0130783	0.0806331	-0.0980846	-0.0224817	0.0418095	0.00469112	-0.018211	-0.0531142	-0.0152617	-0.508054	0.0412238	-0.043486	-0.00950578	-0.0463614	-0.0956387	0.0644751	0.0534639	0.00583853	-0.0147291	-0.736619	-0.0481525	0.00767138	0.0650733	-0.0204111	-0.00831407	0.0282258	-0.0784308	-0.0420158	0.0385837	-0.192598	0.096126	0.134449	0.015481	-0.0169504	-0.135816	-0.0435419	-0.0213832	-0.0682096	-0.0640414	0.733476	-0.0372319	-0.0499511	0.0078526	0.00881603	0.116995	-0.0412201	0.092962	-0.0758891	-0.0108356	-0.0108775	-0.0085465	0.0516431	0.0886279	-0.44331	-0.0144667	0.00885816	-0.0647581	-0.0378881	-0.00283981	0.000397552	-0.00784807	0.039437	-0.030649	-0.0553188	-0.086082	0.0623016	0.00400327	-0.0521457	0.0137834	0.0706363	0.561802	0.0345181	0.332421	0.103711	-0.102307	0.0251026	0.114793	0.0630178	-0.00464848	-0.174797	-0.0901187	-0.0603188	0.00994718	0.076383	0.610843	0.0239093	-0.0374515	-0.110833	-0.051918	0.0404742	-0.0458113	-0.0378326	-0.00774644	-0.703273	-0.058856	-0.0394681	-0.0558965	-0.0492217	0.0349815	-0.0496762	-0.00853349	-0.0494605	-0.0752878	0.033135	-0.0383504	-0.00192944	-0.00350369	-0.105621	-0.45533	0.201823	0.0139096	0.320948	0.0260568	0.0392354	0.0757677	0.0675551	0.677636
ALX3	0.60921	-0.846712	-0.659258	-0.475928	-1.24847	-1.09706	-0.88717	-0.0652121	-1.44863	1.15609	-0.319898	0.559051	-0.438096	0.303661	0.110322	-0.391326	-0.927198	-0.635226	2.65166	-0.0634796	1.34156	1.39901	2.24309	0.515223	-0.663966	0.286061	-0.30539	0.0626375	0.637006	-0.00221157	0.118255	0.791509	1.11274	0.576372	-1.94691	-0.888383	0.958813	0.652286	-0.192163	-0.505607	-0.156085	0.289953	-0.681745	-0.135223	0.233586	0.813954	0.0420608	0.514335	-1.89551	-1.27382	-0.4538	0.383626	0.89205	1.27986	0.276333	0.561784	1.18722	0.811994	-0.885362	-0.105002	0.467926	-1.22377	-0.814092	-0.570386	0.256917	1.35763	0.00600827	1.25086	0.595159	-0.496933	0.966638	-0.618874	1.08032	1.35727	0.839893	-1.04023	-0.1375	1.05829	0.615045	0.382092	-0.351746	1.217	1.47394	-1.3415	-0.522678	1.05845	-0.687868	0.253859	1.01897	0.637413	0.20025	1.69164	-0.386096	-0.678514	0.847456	0.318533	-0.395897	1.55754	1.39589	2.86144	-1.07835	0.520871	1.27885	1.37628	2.08361	0.0401416	2.0084	0.724409	-1.25655	-0.413257	-0.323699	1.16009	1.18686	-0.617283	-2.34782	-1.44191	0.0967565	-0.0487063	-0.0615435	-0.528017	-0.568035	-0.332854	0.967391	1.15879	-0.407499	-1.53673	-1.32693	-1.1842	1.77025	1.28904	0.571835	-0.328483	-1.70999	0.452205	-0.606332	1.46682	-1.89794	0.781053	0.32452	0.780176	0.0313147	-0.900989	-2.34467	-0.546043	0.311461	-1.27691	-1.46305	0.595712	-1.6769	0.546066	0.889434	0.473304	1.41963	-1.02427	-1.4268	0.540609	-0.114229	-1.34732	-1.29449	1.21602	-0.30281	-0.713147	1.11338	-1.16425	-0.786561	-1.00373	0.498665	-0.49133	-1.18622	-1.20004	0.181158	0.494932	0.804312	0.678168	1.39068	-0.828571	-0.148661	0.829486	0.144836	1.16532	0.443157	-2.72739	-0.796576	0.155285	1.16981	-0.538648	-0.217366	-2.05287	-0.35746	-0.23801	-0.824868	-1.48263	-0.59636	0.446424	0.131743	-0.998331	-1.08598	-0.83738	0.586309	0.920972	-0.966058	-0.946754	-1.51129	-1.39124	0.180555	-1.54187	0.0523983	-1.02091	-0.62416	-1.66781	-0.837738	-1.11834	0.399825	-1.2672	1.55336	1.26834	0.961674	0.0392366
ALX4	-0.00143448	-0.0120862	0.00652987	-0.510716	-0.00481537	0.0107691	-0.0154858	-0.299184	-0.0112347	0.0033863	-0.00683863	-0.021284	-0.0133344	-0.00185881	-0.0104875	0.0211869	-0.0126271	0.528478	-0.0050867	-0.00372585	-0.0142457	-0.846425	0.0223643	-0.0233827	0.000676741	-0.237071	-0.0184208	0.332478	-0.00322765	0.871045	0.183106	-0.0185577	1.51702	0.350197	0.010602	2.17711e-05	0.0158589	-1.0658	0.0314749	0.0258468	-0.00882781	-0.200149	0.978402	0.00112828	0.76717	0.00694058	-0.0155444	-0.175776	0.722441	-0.0138669	0.0524905	-0.632105	-0.922242	-0.00145888	-0.0046365	-0.00263294	-0.548592	-0.318435	-0.00788952	0.254212	-0.00875141	-0.010207	0.00615667	-0.332353	0.00543042	0.00107601	0.816933	-0.232189	-0.0151995	0.31854	-0.00575271	0.279525	0.00602023	-0.396119	0.00646081	-0.663002	-1.16573	-0.602318	0.656901	-0.0114745	-0.522666	-1.56644	-0.182969	-0.00270824	-0.00619969	-0.166036	-0.255331	0.546542	0.0160888	0.0271608	-0.243174	-0.00653376	-0.00886578	0.0145061	0.00232935	1.27717	-0.14394	0.0100435	0.125965	-0.00582409	-0.450259	-0.0058645	0.0204254	-0.00239724	0.00548389	0.00676494	-0.0169207	0.00517905	-0.00455205	-0.552177	0.00429304	0.00643615	-1.38592	-0.0105359	0.509107	-0.361648	0.0182092	0.0112131	0.938269	-0.0103677	-0.7213	1.04056	0.0677035	0.00329899	-0.00989091	-0.235172	-0.00388084	-0.0194438	-1.43842	0.00339921	-1.25954	-0.347165	-0.0135508	0.681941	0.0200749	-0.502547	0.0126767	-0.249448	0.0252947	-0.101807	-0.175332	0.00542639	-0.00973207	0.00795579	-0.00961617	-0.746163	-0.563052	0.650399	0.000315779	-0.019463	-1.13829	-0.0197231	0.059369	-0.149095	-0.0187606	0.00691173	0.0127342	0.00236799	0.0103769	0.0201711	-0.066182	-0.000293526	-0.0201929	-0.0315876	0.0506952	0.0108385	-0.0123051	0.00867757	0.00430091	0.509414	-0.000138764	0.63697	0.0230292	0.72906	0.130896	-0.0160556	0.522359	0.281022	0.0359956	0.000276819	0.00405684	-0.271105	-0.0407352	-0.0105063	0.00153031	0.37269	-0.00772653	-0.0304768	0.111784	-0.0147978	0.0219215	0.0206983	0.762291	-0.0123929	0.0172499	-0.131552	0.00135029	-0.0719809	-0.00710784	0.283248	0.0100043	0.0213204	-0.0122552	-0.0130976	0.727129	-0.00554736	0.0199342	-0.0840595	-0.00625703	0.895597	0.0121757	0.027804	1.18979	0.00379372	0.00524196	0.00487465	0.00786042	0.641729
AMBP	6.27417	1.31687	-1.90037	-1.67313	-4.83907	-2.12235	-3.99763	-2.30984	5.32292	-6.03399	0.457719	-1.9841	-5.55037	-5.47412	-3.51228	-2.38696	-3.24207	5.23617	1.3436	1.28836	-2.59959	-2.60354	-3.26838	-5.10965	-1.9963	3.59897	-0.0948612	-4.27793	2.16722	9.47301	7.24129	-4.35709	-3.19733	-5.15798	-2.64191	0.200539	2.17749	-1.74517	-1.28108	-2.03516	1.95043	-6.4738	1.45662	-1.38741	10.6679	-3.72647	4.59968	8.49923	7.52622	-2.58435	-1.5748	2.2932	-0.376576	-6.15697	-7.15216	-3.75916	-2.22501	-6.443	-2.49384	3.973	-4.27948	0.805223	0.673709	-3.70916	-0.566647	5.95062	3.40679	-5.51753	-6.12508	0.1793	-5.68701	8.47717	-4.69277	9.88893	-4.29527	2.78399	-5.11494	-3.21556	9.10963	4.54873	7.99731	-2.0615	4.89233	-3.83325	5.49399	-2.39267	-7.42377	11.1832	-1.86706	-1.77903	-4.85344	7.72012	-5.49115	-1.91156	-1.43	2.11827	6.66005	8.08552	2.27039	-3.00006	1.41006	-6.52007	-1.4478	3.07322	-5.99945	-0.0552854	-0.294669	-1.46747	-1.81828	0.2791	-0.765825	-4.69382	0.86136	-3.64303	3.15683	-2.18178	2.31368	-2.84927	-2.98796	-5.87211	-1.99522	-0.0784598	-1.88015	0.15415	-3.03613	0.844854	3.81573	-1.29809	-1.00176	2.45337	0.393647	-4.26204	-1.39032	5.31734	0.514065	-3.37132	-2.2244	1.60259	0.482014	-4.13876	5.6959	1.6627	2.7029	-2.40418	-3.78349	6.77778	-0.878591	-3.97316	-1.72454	-6.16917	-2.46854	-3.17781	-0.682695	2.91331	3.85967	-2.00439	0.186001	-0.634049	2.25423	0.537953	1.57571	-4.95945	-5.24996	6.91511	6.50552	-1.71685	-2.51101	-0.341023	-3.18614	3.57253	-3.19785	8.66616	6.58066	7.20546	1.0524	-3.71481	7.72692	2.45951	4.26547	0.374132	0.114345	-0.737547	-2.07254	-4.09735	-5.36167	9.72914	2.08274	0.149252	-5.08148	-2.97953	-2.5293	-1.81065	-4.23553	-6.31861	-0.524532	-3.71709	0.677421	-3.68895	2.385	4.22308	6.09973	3.77536	-1.38518	-0.831183	1.45056	4.3436	1.55747	-0.874852	-1.68109	1.51591	0.10752	-2.35478	10.499	2.55648	-1.94597	-1.23995	-0.471241	9.62599
AMELX	-0.214729	0.0594253	-0.102001	-0.346702	0.110585	0.0924094	0.861435	-0.0424508	0.236858	0.677602	-0.725039	-0.125975	0.0594153	0.141013	0.0208708	0.823485	-0.0160671	-0.103087	-0.103562	-0.16573	0.130419	0.116052	0.176362	-0.168877	0.258897	-0.32331	0.068508	0.129668	-0.0248174	-0.286548	0.0545424	-0.237531	0.183708	-0.261675	0.894465	0.936896	0.384817	0.00210144	-0.0533182	1.48614	-0.202828	-0.191184	-0.109364	0.079023	0.0508124	-0.234342	-0.47377	-0.244707	-1.07154	0.043901	0.433448	-0.308544	0.102692	0.19622	-0.153752	-0.428664	0.456621	-0.00789991	-0.0302639	-0.16	-0.0846342	-0.173708	0.205197	-0.254512	0.0948661	0.450464	0.494495	-0.162269	-0.0183959	0.00765417	-0.272231	-0.0975924	0.0361162	-0.021753	-0.0143603	-0.544795	-0.0235723	0.0743168	-0.175156	0.242993	-0.162238	-0.213719	-0.338086	0.106306	-0.382836	-0.25235	-0.0790956	-0.343245	0.255586	0.256906	-0.458297	0.288848	-0.245891	-1.0539	0.0695441	-0.176396	0.0124354	0.282304	-0.160675	0.0877954	-0.354242	0.117664	0.594786	0.62923	0.117942	-0.0864467	0.026868	-0.0462916	-0.00752003	0.760688	0.16279	0.202234	-0.118089	0.0529602	-0.0712026	0.0410623	0.356765	0.0762378	-0.581181	-0.299653	-0.534637	0.204755	-0.057412	0.101665	-0.732547	-0.248447	-0.318533	0.00342403	-0.41107	0.319365	-0.125677	0.0832479	-0.0682993	-0.223984	0.380015	-0.341599	-0.271383	0.0140893	0.294667	-0.0135078	-0.276025	-0.916417	-0.334015	0.185233	0.0747708	-0.194337	0.105939	0.709183	0.0395425	-0.35507	-0.0347201	-0.202712	0.27133	0.0939031	0.0495101	0.509044	0.0727944	-0.114001	-1.20384	-0.168623	-0.0873091	-0.0327352	-0.216618	-0.207898	-0.258267	0.004447	0.0121328	-0.143089	-0.193236	-0.350405	-0.169491	0.239534	0.217339	-0.317364	-0.161739	-0.317674	-0.112375	0.0192501	0.12102	-0.0715101	-0.0207193	-0.087486	-0.0677187	-0.24512	-0.0634321	-0.11868	-0.00835327	-0.181827	-0.0993088	0.0166445	0.609341	0.0220125	-0.131734	-0.363802	-0.194896	-0.0701257	0.319937	-0.0568124	-0.191718	0.606764	-0.183472	0.500991	-0.380222	-0.124389	0.176222	-0.124803	-0.127178	-0.109059	-0.178163	0.528905	-0.645092	0.00757832	0.0222501	-0.0387146	0.243593	0.238461	0.0961306	-0.132595
AMER1	-0.972	0.915765	-0.0251226	-0.792175	1.22745	-0.992272	0.204608	2.05861	0.228891	0.190489	-0.547081	-0.46442	-0.329793	0.182372	-0.803995	0.876824	0.997266	-0.469502	0.640427	-0.612699	-1.1128	1.77677	0.776583	1.93043	1.83148	-0.631059	0.588492	-1.20744	2.75595	-1.05053	-0.287839	-1.3405	0.96929	-3.45241	-1.24835	1.69339	-0.57947	0.524899	-0.197722	-1.53777	2.25528	1.41294	0.857015	-1.00698	-0.805238	-0.929105	-1.28594	-0.737386	-0.0837503	-0.556148	-0.747057	-1.60528	1.23611	-1.84093	-2.30393	0.548309	0.756409	1.36674	0.234786	-0.168568	1.35399	-0.607816	-2.29455	1.1763	-0.0998702	0.982626	-0.45931	-0.407803	-1.9796	1.25859	-1.08553	0.312073	0.740625	0.872712	-0.325733	0.811686	0.390265	1.02219	-0.828087	2.49553	-0.0608539	1.93932	0.473437	-1.07331	-0.567261	-0.43004	0.482679	-0.350481	-1.40625	-0.311806	-0.565638	-1.05271	0.510713	-0.985957	1.90871	0.671726	3.06948	0.618642	-0.746239	0.966933	0.821676	-1.01354	0.29312	1.02877	0.847821	1.33563	0.0889125	0.423718	-1.44659	0.789329	-2.43999	1.08976	1.91332	-2.08414	-1.44609	0.272572	-0.503776	0.369765	-1.20045	0.713893	1.07963	2.41368	0.430444	2.84085	-0.25755	-0.10255	-0.935333	0.543104	0.347749	1.07523	2.27342	1.5053	0.479875	1.37855	-1.87435	-1.07927	-0.073916	1.8047	0.521769	0.461592	1.41836	1.37492	-1.45482	-2.39916	-2.7695	-1.80651	1.79195	0.681299	-0.583195	-0.534232	0.282488	-3.16003	0.744403	0.496438	-0.272966	0.829971	-1.16602	-1.60376	0.797641	1.48151	-0.717523	-0.826257	0.621826	-0.204831	-2.06035	1.69548	0.601569	1.23455	-1.07908	-1.08004	1.20719	-0.834051	-0.515634	-0.647171	0.0701991	-0.49148	-1.99262	-0.176872	0.0810253	-0.42404	1.7219	-1.05146	0.819043	1.00788	1.30751	-0.60173	1.03219	-0.502784	-0.247803	-0.0426263	1.60256	-1.4252	1.3702	1.42908	1.77762	-0.895881	0.701885	-2.6875	0.230258	-0.809386	0.0319809	-1.31983	1.11415	0.21686	-0.761891	-1.06124	0.0896938	1.54185	0.885856	-1.7209	-0.573033	-0.595785	-0.686565	-0.0704725	1.17167	0.395498	0.782871	-1.41509
AMFR	-1.17392	-0.250962	0.441452	-0.355804	-0.29522	0.168671	0.980352	0.321582	0.0312703	0.690165	0.438626	-0.563218	0.572656	-0.188631	0.439613	-0.371746	-0.152092	-0.604476	-0.532655	-0.380357	-0.00600578	-0.496526	-0.384288	0.0992814	-0.0467983	-0.785119	0.887827	-0.0605409	-0.137273	-0.253086	-0.177882	-0.380916	0.696412	-0.0930439	0.682566	0.387012	-0.651547	0.143142	-0.761575	-0.695073	0.0977386	0.331089	-0.235569	0.246575	-1.49795	0.787078	0.486988	-1.46072	0.329008	0.429936	0.629295	-0.333755	0.648679	-0.41153	-0.201206	-0.500651	-0.64023	-0.0814199	-0.0819569	-0.976949	0.2657	0.0837682	0.691625	0.939079	-0.642723	-1.14696	-0.243081	-0.790843	-0.15161	0.53264	0.309002	-0.885274	-0.0441159	-0.648795	-0.517526	1.06648	0.973118	-0.230602	-1.01106	0.750809	0.583592	0.762148	-0.238699	0.718576	-0.0979952	0.625755	-1.15934	-0.9964	0.517337	0.615741	-0.0251852	0.589106	0.095582	-0.246708	-0.296884	-0.140939	0.857616	-0.0922004	-0.513801	-0.591456	0.219892	0.461952	0.417198	-0.543242	-0.376982	-0.320579	-0.80129	-0.302884	0.737746	0.327857	-0.556092	-0.906681	0.0294203	0.387847	1.23364	0.202913	-0.108706	-0.316304	0.198267	0.245869	0.515466	0.902782	-0.86849	-0.213623	0.373094	-0.0790677	-0.846627	0.87908	-0.117819	-0.119024	0.605817	0.218725	0.387127	-0.762974	-1.84164	-0.747976	1.09493	-0.381956	0.425809	-0.0173297	-0.620828	-0.791861	0.336821	0.80438	-0.107621	0.356433	0.821238	-0.342176	0.778315	-0.0809949	0.251139	0.5226	-0.234058	0.778866	0.33024	0.326562	-0.0275631	-0.240043	-0.0722097	-1.07523	1.05068	-0.123398	-0.232673	-0.102438	0.0790635	0.265611	-0.0629141	0.645156	1.13468	0.499119	-1.38209	-0.207238	0.19431	-1.40652	-1.51776	-0.349496	-0.353892	-0.519519	0.119958	0.0527368	-0.446957	0.642489	0.0725919	-0.370927	-0.367578	-0.53395	-1.0426	1.17464	0.719884	0.384574	-0.33932	0.681354	0.407045	-0.197977	0.483172	0.474998	0.602487	0.380369	-0.609874	0.0751192	0.403817	0.160337	-0.0598555	0.52877	-0.0121489	0.260119	0.790495	0.301352	0.426756	-0.141415	-0.213506	0.716076	-0.687698	0.317948	-0.214252	-0.37296	-0.790599	0.00281297
AMHR2	9.01715	-1.4395	-2.85568	-2.84258	-3.35521	-2.92696	-3.61999	-3.23991	2.85594	-5.01361	-2.29175	-1.0798	-4.65205	-3.96485	-3.86753	-1.46205	-2.26861	9.91266	1.80985	0.0733822	-2.9733	-4.40784	-1.72695	-4.76	-2.09838	1.32448	-0.145503	-3.28329	1.5806	12.0628	5.58196	-1.53897	-3.92958	-3.57207	-2.16051	-1.00662	0.718251	-3.9879	-0.907161	-1.15207	-1.29915	-4.99371	4.1074	-1.43457	13.767	-3.35714	0.905203	12.8136	5.04568	-2.64292	3.57609	2.01778	-1.90474	-4.4805	-5.2444	-3.08068	-3.50002	-5.07156	-4.26948	8.90367	-4.70145	-0.973638	-0.761238	-4.02582	-0.575042	4.9573	8.61035	-3.59329	-2.62927	-2.54791	-3.8227	10.9734	-3.26532	12.6992	-2.64961	-1.2008	-6.19009	-3.38881	12.9936	3.96233	7.59814	-3.62288	0.712417	-3.51883	6.73014	-4.84375	-6.16517	12.9149	-1.24437	-1.65013	-4.77101	6.00419	-3.7335	-0.976652	-2.56412	4.54264	5.60054	2.38506	6.78328	-2.77628	1.5258	-4.53833	-2.34435	-0.00776394	-3.8431	-0.697918	-1.08368	-2.23796	-2.82967	-1.9782	-1.39415	-4.1433	0.8888	-4.32046	3.86841	-4.25342	1.43718	-1.32596	-2.06661	-3.78262	-4.07315	-2.4186	-2.63145	-1.76287	-0.978348	-1.60354	6.23499	-2.28117	-3.9518	-0.394232	-2.04368	-3.432	-1.94847	-0.724136	1.09557	-2.52796	-2.54026	-0.917388	4.34304	-4.22913	6.82286	-0.75399	4.43547	-2.51369	-1.89613	9.16789	-2.50608	-1.43156	-3.29571	-3.43226	0.046541	-3.81444	-0.882817	-0.492138	1.90251	-3.07946	0.747036	-1.13731	0.571874	-0.872267	-1.62878	-2.66179	-2.94714	4.81455	2.68576	-3.2765	-1.84933	-0.634022	-2.21434	4.56179	-0.688549	11.2773	5.82298	12.4503	-0.325521	-3.24852	12.5143	3.33942	6.04261	-2.44089	-2.14855	-2.51552	-5.02582	-1.69221	-2.57186	11.1349	-0.371595	0.0451213	-4.56923	-2.28045	-2.46402	-2.61749	-1.8384	-3.66803	-2.91367	-3.13259	-1.30107	-2.87983	-0.425587	2.92229	3.43028	1.72172	-1.51618	-1.96882	-0.0648167	0.78729	-0.983696	-3.69721	-3.45427	2.98766	-1.12053	-2.42022	13.8655	4.03317	-1.8711	-2.09828	-1.50715	13.3658
ANG	-2.15216	7.02747	-1.54448	-0.367959	0.744495	3.76214	-2.59316	2.32194	-1.06355	-2.21141	3.34759	-0.129367	-0.684642	-6.959	-3.42842	-0.679654	-0.386828	-1.29009	-4.21927	-4.83371	-2.5459	-0.414654	-6.06681	-3.23823	-0.171663	-3.12149	6.98593	-0.222458	-4.01232	2.11519	5.56914	-5.81861	-0.80976	-5.27165	-0.972047	1.486	4.62076	-3.68389	-2.39453	-2.25681	-2.36266	-7.73079	0.568366	0.160365	0.959249	-0.275591	1.67883	-2.16497	2.35464	1.3402	0.263669	0.196763	-1.80432	-6.77977	-5.51172	-7.62985	-0.411636	-6.05159	-0.348731	0.430093	1.0089	2.13565	-0.59592	-1.96395	-1.8872	-3.75704	2.04388	-5.99169	-4.74213	-0.34384	-6.45802	3.75482	-7.78776	0.356105	-7.07968	4.84553	-4.12071	-2.00061	1.59552	3.66358	0.195808	-3.98822	-3.77122	5.30044	2.55687	-1.3726	-3.37118	2.81059	1.20456	-0.440977	-4.21258	-0.333421	0.819781	-2.11714	-5.96225	-1.25486	5.50689	-2.04812	2.32341	-6.96643	1.17409	-1.77173	-1.43004	2.05181	-4.24273	-4.10325	3.297	2.07706	6.54979	-2.00611	2.4343	-2.72691	-3.0239	-1.4947	5.44417	3.1767	7.3212	-3.33127	-4.88117	-4.71903	5.14775	5.99336	0.342626	3.17597	0.139885	1.4957	-4.84914	4.88528	-5.61576	0.919524	2.89181	-2.33506	5.30582	0.325239	-0.356978	-6.32327	3.0558	-2.89808	-0.395697	-1.59334	-1.16711	-0.495289	-0.489623	2.45451	-2.88281	1.19156	7.12624	-4.86033	7.12772	-7.07684	-2.13397	-0.622197	3.91439	2.44127	6.62717	4.73543	-2.5318	6.14131	5.86415	-4.42615	2.52431	-4.02989	-5.70133	2.03891	0.617954	3.90998	-5.88332	-0.271577	-0.64553	0.497295	-5.97829	1.72016	1.3132	-0.506645	-2.5482	-0.089292	1.20983	1.11348	-3.54989	3.7854	0.408684	9.07035	2.43528	-5.51359	-6.87266	2.31911	4.52466	5.74968	-2.17215	-2.31537	0.725019	3.00654	-0.618813	-6.82805	5.61296	3.24183	7.63152	0.242007	-3.68197	-3.30231	1.32027	4.25872	0.977106	4.16107	2.87804	7.82883	1.20155	5.91217	0.281621	7.46918	0.431282	-0.41294	2.3364	5.27332	0.267855	1.81634	1.21899	0.873012
ANGPTL3	2.60397	-0.468036	-0.369143	-0.644605	-0.59435	-0.316152	-1.01737	-0.620448	0.236747	0.370101	-1.06588	-0.161082	-1.14917	-1.50206	-0.44542	-0.110568	0.242008	1.28325	0.210974	0.33473	0.902494	-0.380055	-0.180861	-0.638562	0.280837	1.17779	-0.61034	-0.170024	0.534474	1.93528	1.4705	-0.0463286	-1.43712	-1.13244	-0.848992	-2.00417	0.452693	0.303311	0.706577	-0.0746989	0.743178	-0.928984	0.560024	-1.11571	2.01465	-0.575669	0.563365	1.7917	0.494625	-0.7504	0.392257	0.258077	0.106573	1.79514	0.906252	-0.512381	-0.927723	-0.239391	-0.650736	0.882078	-0.7438	-0.601539	-0.703793	-0.880982	0.45606	1.63231	1.02726	2.40037	0.0824502	0.869729	-0.956537	1.60732	2.22765	1.55648	1.34907	0.395325	-0.463144	-0.926189	1.96265	0.0776239	0.335952	-0.188643	2.03513	0.0603262	0.706132	1.10928	-1.6913	1.36738	-0.662934	-0.459009	-0.461435	0.0587205	-0.852294	-0.449917	2.62475	1.1517	-0.501316	1.36789	-0.263317	0.590539	-0.321645	-0.617341	-0.0131471	1.65337	0.728782	-0.171576	0.127205	-0.337621	-0.534485	0.923749	-1.14066	-0.449759	-0.651463	-0.990038	-0.794134	-1.45925	0.434994	-0.518694	-0.0621188	1.28618	-0.244347	-0.331578	-0.441648	0.259395	-0.0824125	-0.793097	0.277513	-0.377881	1.5264	0.2477	1.59485	-1.13708	-0.651059	0.859135	-0.336069	-1.44128	-0.285644	2.18874	-0.317899	-0.919756	1.33273	0.804309	-0.130213	-0.628664	-0.419937	1.47435	0.273878	0.129284	-0.667199	-0.17758	-0.670062	-1.09031	-0.0671295	0.0981508	-0.0298973	0.570553	1.14557	-0.227391	0.135582	-0.734844	0.460754	-0.400997	-0.260494	0.699697	1.82846	-1.72437	-0.113292	-0.938546	-0.948579	-0.0561289	-0.22101	1.18582	1.22118	1.20069	0.652859	-0.305091	1.13035	0.726527	0.515197	-0.901981	0.490045	-0.872982	-1.31254	2.42476	-0.0776556	0.887016	0.955981	-0.981063	-0.253232	-0.960608	-1.08832	-1.22408	-0.753347	-0.9795	-0.0433238	-1.26978	-0.248075	-0.997607	0.697385	1.52863	0.56738	1.02885	-0.772995	-0.861744	-0.168814	0.887669	-0.704843	-0.56862	-0.480526	0.0909702	-0.248754	-1.02301	1.87276	1.03496	-0.000726379	-0.0717459	-0.217733	2.46388
ANGPTL4	-2.25836	-1.67571	4.44504	-0.672343	0.64891	-1.40776	4.53965	-2.07164	0.665105	-1.5234	0.194965	2.55064	0.935931	3.9631	-0.695304	1.24712	-0.841688	2.04899	-2.8215	0.116767	-1.90659	-0.414768	1.23884	2.83711	0.517634	-2.51232	-2.58379	-1.41732	0.705784	0.318353	-1.8809	-2.63914	-0.172557	1.77163	3.77774	2.87481	0.496261	-1.59085	0.339386	2.72054	0.0495282	0.762016	1.34426	3.22966	-1.65206	-0.937595	-1.66402	-1.21259	-0.116969	0.804683	4.46272	-0.385182	0.0574305	-1.81354	-1.03313	2.10767	-3.01828	1.34027	0.62414	-2.7638	-0.789983	1.07829	3.11315	0.668285	-1.24406	-1.9787	-0.562701	-2.66919	-2.99487	-0.343676	1.12699	-1.88918	1.40946	-2.24286	-0.882943	-3.63416	0.885442	1.03752	-1.75993	0.98892	-1.69085	-1.01423	-1.32901	-0.682393	-4.34198	-1.06896	-0.749141	-2.83119	2.53303	3.89858	-1.59979	1.06232	-1.86233	4.55654	0.877933	-2.59414	-0.610041	1.47774	-1.99902	-1.37715	-0.444611	0.607782	1.92642	-3.05692	-1.11186	1.4919	-1.92195	-1.79152	-0.525641	2.09004	-1.31617	-0.479599	-0.378884	2.29833	1.35248	-2.10814	0.620865	0.806054	4.1614	-0.773961	-2.70128	0.965592	-2.41405	-0.212113	1.03528	-2.37251	1.97373	-1.73727	-1.84485	0.141451	-2.31581	0.937329	-0.622053	-0.715375	0.514572	0.380893	1.7043	0.0861682	1.82726	0.562674	-0.602078	-1.6849	-0.356311	2.86692	3.64387	-1.38976	-0.632897	1.55716	0.15313	-1.31591	-1.09959	2.01035	-0.677282	-0.833937	-3.06562	-1.47375	0.305319	0.519851	-1.30514	2.4894	-0.60553	0.802712	-2.38291	-0.898821	-0.91014	0.340571	1.28157	3.71242	2.86912	1.89993	-0.929495	0.408516	-2.29822	-1.53146	2.48414	-2.71593	1.40743	0.727742	2.30824	-0.713893	-0.849374	-0.317239	-1.7966	-2.96057	0.482176	0.46749	-0.511005	0.139952	1.9638	2.92409	-0.446476	2.31433	-0.876993	-1.90485	-2.68893	-0.606291	-0.122553	-2.64668	-1.1612	-0.465013	-1.69581	-0.532789	-0.920641	-0.366681	-1.23989	-3.00107	1.13885	-1.56234	-0.867247	-0.116667	0.954691	2.83237	-1.69144	-2.51677	0.611796	0.210024	0.569247	-0.838095
ANGPTL6	0.379141	-1.79658	-2.86174	-0.869708	-0.96135	-1.56371	-1.69545	-1.09984	1.44057	0.55119	-1.27498	-0.591436	-0.389703	0.510303	1.49656	2.73148	-0.495039	2.08922	2.0078	1.39175	2.54853	0.791504	2.20854	-0.653717	0.0860118	-1.2238	-0.168363	3.23023	1.51619	1.2919	0.358829	1.88594	-0.0893801	2.9943	-1.38569	-1.98487	0.515761	-0.0907746	1.93369	2.18407	0.045935	0.194724	0.952977	-0.246423	1.82714	-1.61292	-1.18313	1.48894	-1.13321	-0.354618	0.0651243	-2.08396	2.36393	3.05866	0.424719	-1.05633	0.11304	2.79458	-1.21534	0.184614	0.651419	-3.19773	-1.6698	-1.34894	1.61674	1.56218	1.15486	1.36273	1.46556	0.242991	0.178501	0.315528	0.858295	1.58948	4.34982	-2.64274	0.197111	0.529335	1.92741	-0.321902	-2.56152	0.891826	-0.583493	-0.899446	-1.08761	-0.308376	0.959291	-0.85341	-0.824361	0.890449	2.4143	1.01226	-2.03182	-1.34612	1.5751	2.49285	-2.45	2.98702	-1.03744	2.44361	-2.44866	1.83642	2.27252	1.06671	2.06476	0.359093	-0.3365	-0.264477	-1.85229	0.448877	-1.56847	1.851	-1.80429	-1.83255	-2.56377	-2.58598	1.65836	-1.0075	-0.939567	-0.332912	-2.77526	-0.390045	1.73974	2.55725	0.697957	-2.05018	-0.838055	-1.11088	1.13878	2.69132	-1.56118	-0.729849	-2.75249	2.1627	-1.40773	-1.30452	-1.14639	0.0554436	0.016479	-0.912403	-0.544082	-0.416966	-1.25153	-1.11167	-2.3497	-1.02437	-3.07236	3.73186	-1.92728	2.72486	1.40414	-2.54277	-0.445418	-0.92484	-2.77477	-0.774096	3.80028	-1.1118	-2.43432	0.198267	-2.3758	1.41969	0.905983	-3.11352	-0.595792	-2.28359	-0.270437	-0.485726	-1.90815	-0.976103	1.30847	2.20044	1.9158	2.22833	1.94092	0.883206	1.75669	2.83758	2.10641	-1.54857	-0.634239	-3.53743	-2.8262	-0.252164	1.34152	0.182066	1.14509	-2.32243	-1.11324	0.317861	1.87926	-1.86075	-0.0789605	0.781448	-1.1229	-0.471389	-1.95082	0.265471	0.900713	3.66177	-0.441048	0.364656	-2.56069	-3.47187	1.31995	-2.88591	-0.40145	-3.78248	-0.514717	-1.43237	0.986481	0.684996	1.13475	-1.31506	0.324776	1.23022	0.879244	-0.456762
ANK1	0.400091	0.6109	-0.271928	0.883101	-0.580414	0.373253	-0.694068	0.421699	-0.149407	-1.39852	0.33819	0.338364	0.645802	-1.19436	-0.291819	-0.213193	-0.0782408	-0.164301	-1.58262	-0.935311	-0.372905	-0.756509	-1.39032	-0.973376	-0.961681	-0.215999	1.41153	-0.644861	-0.520998	0.348953	0.632156	-0.69033	0.891586	-0.155812	-1.17428	0.275222	0.57711	-0.380982	-0.574438	-0.717434	-0.636553	-0.695126	-0.179089	-1.07155	0.0604504	-1.05424	0.687771	0.0734029	-0.63559	0.0935969	0.147662	-0.392941	-1.06837	-1.56225	-0.844142	-1.96922	-0.888833	-0.30593	0.718456	0.0588856	-0.0937157	0.826999	0.415147	-0.23925	-0.830284	-1.07554	0.442702	-0.480098	-0.250797	-1.24175	-1.52942	0.689561	-0.537785	0.19641	0.026237	0.495026	-2.0855	0.175219	0.01788	0.790781	0.321519	-0.384179	-0.228909	-0.192354	0.622114	-0.44991	-0.681692	0.406744	1.00041	0.137695	-0.563563	0.681845	0.100381	-1.81123	-0.984939	-0.244071	0.616119	0.241446	0.790502	-1.42983	-0.442056	-0.561339	0.165795	-2.05183	0.842358	-0.445037	-0.0370492	-0.148879	0.602765	-0.371815	0.217829	-0.813692	-0.168751	-0.213714	0.398641	0.244677	0.477586	0.1168	-0.894663	-0.976032	0.249499	0.15768	0.548671	1.71225	-1.52109	0.4624	-1.31603	0.746153	-0.211787	1.11078	0.1266	-1.01293	0.502804	-0.20471	0.20692	-0.516747	0.117584	-0.0187454	-0.27281	0.00869128	0.218914	-0.520562	-0.365651	0.727445	0.22725	0.486417	0.370303	-0.489883	0.194374	-0.619759	0.124075	0.469357	0.317883	-0.294468	0.429372	0.950052	0.231453	0.299556	0.801806	-0.632976	1.18313	0.0154553	-0.889907	0.0102409	0.00702114	0.478461	-0.351441	-0.423853	-1.038	-1.18769	-0.655613	0.293172	-0.845736	0.0245621	0.307457	-0.00140856	0.304911	0.361918	-0.485657	1.24247	-0.523134	0.594172	0.0158019	-1.05684	-0.786247	0.479756	0.67968	0.234731	-0.982625	-0.659247	-0.353881	-0.0507861	-0.533103	-1.02968	1.4804	0.707173	0.632413	0.363136	-0.0134548	0.0377558	-0.587627	0.245818	-0.727105	0.471852	0.379951	0.645655	-0.103576	0.152988	-1.20015	0.61286	0.0922196	0.184385	0.186648	0.47067	0.373912	0.463962	0.627492	0.367446
ANK2	10.0359	-5.05501	-2.60196	-2.55578	2.36766	-7.04023	-2.64298	-5.28814	-1.20567	2.69861	-6.37234	-4.54703	-3.66997	1.23068	0.665656	-1.18821	2.04701	2.07927	5.51139	4.5925	6.55726	-1.07885	4.60997	-2.83583	-0.39511	6.13311	-4.60813	4.84454	0.834375	-1.76593	-3.4696	8.61308	1.70392	-2.30328	-5.50668	-5.60467	-3.80826	6.79264	1.36631	-1.92103	-0.664343	6.07349	5.05172	-3.50944	3.91168	-7.2198	-5.86994	1.81258	0.355769	-3.4424	-2.04488	-3.22236	1.01935	3.66476	5.99084	1.08065	3.8358	4.89123	1.93385	6.69187	-1.14372	-2.96562	-6.08454	-0.962546	6.01962	7.03573	0.204064	9.18885	7.54194	-0.688655	1.15239	0.984303	6.27767	0.297975	9.25626	-2.01377	-4.96066	-1.8073	1.26764	-3.8718	-2.8321	-0.563277	4.36956	-3.41185	-2.0638	-1.85021	1.33401	1.30762	-3.44123	-3.00069	4.30796	-5.25219	1.94489	-1.56831	5.86635	3.23695	-7.01954	3.59736	5.18035	7.17187	0.527061	-0.6239	-1.3683	4.57795	8.78229	7.25982	7.0347	6.64596	-4.85642	4.75556	-2.18305	3.38728	0.32867	-5.77131	-4.4327	1.01592	-3.83934	-0.114146	1.1672	6.25299	-2.20988	-4.02313	-2.19094	-0.661353	0.203888	-4.07536	2.9861	-2.72905	6.6718	-1.1957	-0.120455	1.61726	-3.41098	3.2539	-2.04482	7.20235	-5.36809	8.19184	-4.52629	-6.00092	4.97394	3.47232	-1.5336	-4.95875	-2.90668	0.479141	-4.68554	5.79289	-4.90564	7.24324	-2.07281	-7.04789	-0.865761	-0.555501	3.32981	-2.9749	4.29056	-6.40226	-0.561196	0.489543	-5.49961	5.34329	6.58285	3.9188	3.84253	-4.91094	8.31981	-4.20894	-3.50506	1.94254	8.2949	-1.63533	2.16339	2.90015	-2.75678	5.58454	1.45574	-4.0871	4.35392	-7.93896	5.99041	-6.11518	-3.96429	6.71697	8.52907	0.35035	-3.57244	-3.8251	-3.17757	-2.21221	2.67162	-4.99612	2.14175	4.04778	-1.67369	-1.73127	-9.13354	-1.47686	8.33341	2.94745	1.8664	-0.410841	1.22368	-4.92591	3.65166	2.58245	-2.88738	-3.55259	-0.376256	-5.0841	-1.61589	-2.04483	1.3219	-0.985879	-2.41161	-4.45667	-4.56859	-0.0442773
ANK3	4.64217	3.63458	-0.289306	3.49084	-0.974296	1.04038	-4.13524	2.02492	2.01448	-1.53703	0.442399	-1.84782	0.248974	-7.04593	-1.24619	-4.4687	1.65849	-0.656652	1.21472	-0.804726	-1.22536	-1.01869	-5.03818	-2.77567	-0.265867	5.39057	4.34021	-0.754541	-0.3855	3.28999	1.38759	-0.278553	-1.06172	-6.04776	-4.27733	-2.26363	-0.385929	1.7462	-2.52441	-4.57699	-0.122683	-1.75345	-1.971	-3.13003	3.70071	-2.10025	4.00221	3.64845	2.88123	-1.24709	-2.74513	2.76866	-2.93724	-1.75685	-2.26528	-2.43725	2.88933	-3.67376	3.64753	4.01416	-0.999419	2.31747	0.938103	0.0913025	-0.493503	1.77097	-1.49662	0.807298	0.394508	-1.40601	-5.63005	5.46141	-3.21445	5.09403	-1.87027	5.34839	-2.34715	-3.45007	1.08963	1.85557	5.15837	-1.90679	0.84224	-0.322556	4.47835	0.189346	-1.04544	6.84707	-1.06322	-5.28939	-0.490745	0.192067	0.957288	-3.12022	-2.0307	-1.69737	2.31708	-0.491005	2.73967	-1.1849	3.41474	-2.84108	-5.65061	1.77677	-1.76977	-0.588613	1.92824	0.931867	0.800295	-0.311229	-0.90062	-1.75925	-0.765067	-1.22986	1.86535	3.13487	-0.622224	-2.64188	-4.87928	0.694358	4.25193	-2.32215	0.201684	-1.28947	-0.742606	3.50199	0.155767	2.48335	0.987627	-2.25184	0.819274	-2.47524	3.47252	0.763042	-1.52357	-1.1306	-1.36764	0.95994	-4.41422	-1.092	2.70475	2.13059	2.28805	-2.14112	-1.87832	3.0323	1.93282	-5.89201	-0.848906	-2.23762	-1.59638	-0.928961	-1.28286	-0.61022	3.53874	1.52861	-2.78951	2.55417	3.32803	-3.07605	1.89594	-0.879797	-1.11155	5.57181	1.72523	1.91649	0.0134939	-3.01539	-3.68911	-2.20759	-0.980954	-1.30756	0.558396	2.37596	-1.21547	2.10625	2.25482	1.25183	-3.93074	2.99846	0.342148	2.90846	0.554265	0.627184	-2.91993	3.89024	1.84045	3.42753	-1.83016	-2.45902	-3.02563	-2.08425	-1.056	-2.66441	1.54846	1.40321	1.57923	2.06236	1.76101	-4.31879	0.705689	-0.679346	0.956647	2.3158	0.636856	5.9212	-2.79191	2.01505	0.243086	0.697334	-1.00561	-2.70385	3.5149	2.01121	-1.77184	-0.863774	0.121023	3.34743
ANKDD1A	3.4236	-2.20218	-2.65394	-1.06873	0.0886707	-2.90311	-0.778689	-2.34503	0.645884	0.549681	-2.18472	-0.273534	-0.727913	1.27098	0.420677	1.84279	0.130962	2.0577	2.65309	1.99858	1.81892	0.0268143	5.07108	-0.883893	0.730801	0.757572	-1.5492	2.32247	1.16291	2.10811	-0.106373	1.94872	-0.204203	0.235155	-1.702	-1.96793	0.853179	1.26272	0.247743	1.52015	-1.14567	1.35629	2.9984	-0.196721	3.69267	-2.97481	-2.7947	1.87393	0.499933	-2.30767	-0.235199	-1.46994	0.296721	1.9515	1.29931	-0.713341	0.793381	1.80213	-1.37905	0.889666	-0.568784	-1.18405	-2.33815	-2.13498	1.1899	3.05265	0.343536	3.22377	1.7638	-1.47005	1.14879	0.398311	2.40533	2.02626	2.65318	-2.22097	-1.75226	0.335927	1.77711	0.41372	-2.4111	-0.265183	1.55248	-1.05791	-1.77453	-1.18741	-0.551469	1.66389	-0.394839	1.33791	1.1486	-0.942372	-2.00091	-0.677233	2.58018	1.38031	-1.02818	3.64314	1.02731	4.52072	-1.75799	1.76567	1.72427	1.63251	2.52768	2.30059	0.83699	-0.355713	-3.20551	1.0601	-2.10405	1.73521	-0.565637	-2.60505	-2.15356	-1.92307	0.263542	-0.160401	0.926038	-0.0925986	-3.08812	-1.53735	1.31555	1.89	-0.892084	-2.46556	1.38861	-3.14906	1.3647	1.75814	-1.74006	-0.868297	-2.30368	1.00307	-1.38376	0.324153	-2.68533	1.77066	-0.173615	-0.880035	2.65384	-0.136384	-1.06148	-2.08888	-1.57528	-1.02925	-2.525	3.24565	-2.10637	2.24565	-0.16569	-2.64983	1.12815	-0.390277	-1.1174	0.741421	3.50081	-2.66215	-0.719733	0.734224	-1.99286	0.709624	1.92745	-1.0135	1.3634	-4.01905	2.30556	0.713821	-2.57373	-0.129682	2.14296	2.50895	0.479946	3.182	1.16451	-1.09914	3.0034	0.717178	2.41956	-2.82205	0.815416	-2.74405	-2.74428	1.04627	2.4519	1.25382	-0.00607673	-2.45638	-1.84342	-1.92982	1.82431	-2.84608	-0.871784	0.195248	-1.83968	-1.75916	-1.94695	-2.03943	1.4797	2.75073	-0.798306	-0.206202	-2.9452	-2.75917	1.17759	-2.49611	1.02527	-2.56956	-1.20088	-2.17992	-1.57851	-1.99699	2.59145	-1.22717	1.42849	0.978387	0.300139	2.48619
ANKRD1	-2.38538	-4.85893	1.6335	-0.868121	0.882755	-1.97754	1.97724	0.201247	0.947223	-1.01447	-1.59307	2.01943	0.89037	3.89259	1.09415	3.70297	-0.48808	0.867958	-0.0313891	1.59082	-0.517978	0.940234	2.17383	3.42271	1.73363	-1.63367	-2.92426	-1.42222	2.94215	-0.314176	-2.62977	-2.39628	0.659558	1.12071	2.32792	1.4533	-0.936006	-0.406393	0.652848	2.78269	1.83541	1.33238	1.2298	2.52368	-0.51144	0.134189	-1.42504	0.43089	0.670003	0.11978	0.620345	-1.54283	0.646827	-1.79833	-1.52901	3.28894	-1.40215	1.80795	-2.8254	-0.820203	-0.901576	-1.12342	1.0509	2.99233	1.61177	-0.460703	1.74498	-2.44043	-1.95034	1.374	3.03619	-1.92	1.0041	-2.02685	-0.509918	-2.07361	3.29595	1.34606	-0.0536031	0.496808	-1.17146	1.78612	-0.900678	1.71468	-0.937211	2.27398	0.878109	-2.53008	1.54099	1.73092	-0.441456	0.239223	-2.28408	1.07026	1.04492	0.750157	1.76002	-0.423227	-0.747169	0.119151	0.124633	1.80975	1.59654	-1.15755	-0.971379	0.209262	-2.53562	-2.69083	-1.63689	0.656681	-1.44791	-2.26911	0.782794	1.09838	0.530786	-2.06562	-1.57658	-0.398618	2.18188	0.699797	-1.94129	0.692112	-1.12503	0.564261	1.17822	-0.859926	0.938108	-1.16416	-0.192764	0.504936	-0.167059	3.23852	-4.02032	-0.916168	-0.669334	1.36998	0.906545	-1.08804	2.92604	-0.604479	-0.699176	-0.543291	0.717849	0.386909	0.585135	-1.23904	-1.26211	1.82178	-2.37751	0.586869	1.604	-0.504915	-1.02671	0.86264	-2.76479	-0.599317	0.528624	-0.431688	-1.16081	3.02948	0.436253	-1.92858	-0.46538	-1.14941	-0.410359	1.3312	0.129369	2.73381	1.86796	0.475473	0.696811	0.894915	-1.04234	0.246272	1.47644	-0.719829	-0.0376382	-0.951938	1.66925	-1.91991	-0.612557	-2.25175	1.6524	-0.239236	0.933926	-1.05959	-1.2895	-1.22569	1.56809	1.22819	0.35497	1.58782	1.16186	1.60254	-2.30781	-2.45554	-0.305681	-1.92948	-1.24466	0.185778	0.851589	-0.60561	0.726504	0.521975	-2.10919	-4.00789	1.76508	-1.61916	1.20694	-2.4922	0.594415	0.809858	-0.649961	-0.932032	0.384001	-0.00513541	-0.742535	-0.698848
ANKRD30A	-0.0412267	-0.0308823	0.0226627	0.00177735	0.0275347	0.00672982	0.0346857	-0.0123714	0.830133	0.249075	-0.0196472	0.0121489	0.672635	0.00606464	0.0404371	-0.0220155	0.0330651	-0.0244546	0.334439	-0.120786	-0.623176	-0.0139721	-0.0151188	0.0128618	0.00467052	0.0155419	-0.028791	-0.0146964	0.0314852	0.00976744	-0.0349637	0.00561711	0.00688431	0.0246507	0.0414196	0.0399718	-0.00271933	0.23716	-0.00768586	0.00849549	0.0109572	0.0348018	0.019215	-0.00579645	-0.0400982	0.594614	0.00588	0.500449	0.0376005	-0.0201866	-0.00689434	-0.0293017	0.0108549	-0.0135319	0.010905	0.0121905	0.0106087	0.0342479	0.220496	0.00840104	0.549069	0.0188927	0.0284275	0.0186968	-0.0141508	-0.0491844	-0.0147164	0.00123147	0.00615586	0.0249704	0.00872241	-0.240154	-0.00523215	0.0154066	-0.0193556	0.0127111	0.463434	0.00991678	-0.249074	0.0291881	0.033923	0.0131469	-0.285427	0.01464	0.00781005	0.0172024	0.0248762	-0.0309955	0.00697647	-0.00740353	-0.0333609	0.0221819	-0.0402858	-0.0211656	0.016688	0.00344979	0.0404732	0.0205606	-0.657349	-0.0361786	0.00279778	0.0191284	0.0110975	-0.7483	0.957899	-0.0270315	-0.028738	-0.168295	0.212762	0.0297336	-0.016251	-0.100996	0.0139683	0.0164536	0.0127526	-0.0156714	-0.0255162	0.0222859	-0.00491745	-0.279563	0.027831	0.00562375	-0.00646133	0.0115963	0.0211521	-0.00317403	-0.0141658	-0.0167391	0.19815	0.000351645	-0.0211263	-0.00459222	0.181521	-0.0134791	0.011524	0.00556335	0.0201597	-0.0136968	-0.00944042	0.00607903	-0.195514	-0.0330901	0.0361567	0.0174602	0.16459	0.00749081	-0.0457488	-0.0246496	0.0130732	-0.0253778	0.0345288	0.0338688	-0.0243012	0.000330988	-0.190061	-0.012249	0.00259479	-0.313382	-0.592667	-0.413857	0.0310438	0.0420824	-0.00342304	0.0191454	-0.0283628	-0.0217287	0.0129014	0.0213429	0.0238347	0.505572	-0.126409	0.0181548	-0.547523	-0.0250799	0.018766	-0.000668589	-0.356679	0.294138	0.0205663	-0.0167235	-0.0490315	0.0218742	0.0238878	-0.0141254	-0.00939365	-0.0172	0.122	-0.0144304	0.0311493	0.0157557	-0.00113125	-0.0126593	0.00584129	-0.0051255	-0.0260177	0.0307563	0.000377939	-0.0182605	-0.0249783	-0.00752099	-0.0216845	-0.0203722	-0.0265149	0.0388852	-0.362037	-0.0208408	0.0279566	-0.0357574	0.0271703	-0.0361743	-0.041649	0.000206992	-0.374216	0.0268749	-0.025598	-0.02236	-0.018902	-0.00183344
ANKZF1	-2.93484	5.74342	-0.641436	3.57748	-3.53685	1.97191	-1.45989	3.27537	-3.28239	-0.741492	3.09717	2.53368	1.12196	-1.85295	1.59748	-1.68686	-3.38368	-2.42211	1.38274	-5.82687	0.398836	1.86527	0.1917	0.143526	-2.62355	-3.21506	2.925	1.20372	-3.44502	0.51977	1.00336	-1.57747	0.583959	4.64819	-0.888232	1.37227	4.62448	-1.44902	-3.33299	-2.57284	-4.33684	-2.8333	-2.97673	1.93931	-1.362	1.74611	2.2417	-1.44662	-4.70606	-0.405003	1.59944	1.33405	0.225089	2.12675	0.336389	-3.15983	-0.113336	-0.396614	1.3944	-3.7218	-0.432282	0.146761	3.73165	-3.57435	-4.20605	-3.00635	-0.401598	-0.609508	1.53204	-5.16325	-0.656064	-2.10007	-3.05845	2.21822	-0.919799	0.976191	-0.633598	1.18568	-0.233615	1.83533	-2.50386	1.39796	-3.10572	-1.87355	-1.70456	-0.171316	-0.019617	-0.296868	2.41049	3.04836	1.49647	4.194	-2.7429	-1.97644	-3.65806	-2.51191	-0.554907	0.515976	-1.63154	-0.159306	-4.57681	4.39671	2.60921	-0.363764	0.793647	-4.98766	-1.32798	-2.84251	1.34945	-3.38844	1.94621	2.72252	-0.745861	1.83513	-2.28102	-1.34511	4.29079	1.14829	-0.584585	-4.297	-0.363349	0.474304	3.16373	3.43102	-1.29761	0.947316	-5.09623	1.27739	-2.00064	2.42198	0.357283	-0.157182	2.56021	-1.53233	0.157807	-3.13374	-1.14036	-1.61939	1.13948	5.93985	-1.13374	-4.97975	-3.68199	4.9834	2.042	-0.690605	1.3375	-2.28014	1.24229	0.840781	2.38619	5.75966	3.52252	-4.50894	-2.63625	4.58035	-1.60959	1.77043	-2.09152	-1.09858	0.300364	-2.87094	0.0691678	-6.16426	-4.3979	-1.34283	-4.20217	-1.57494	-0.885867	-4.28218	-3.80286	2.62128	0.830102	0.537465	3.98681	-2.91622	0.282669	3.9633	-2.06183	6.90988	-1.66937	2.70947	-0.767888	-5.43844	-1.58985	-1.38699	5.05089	-0.641109	0.918192	-0.858612	-1.36004	1.65979	-3.61677	-1.6744	-0.895441	1.81011	5.46279	1.74956	-3.73666	0.734905	-3.35631	-0.850401	-4.34584	-2.23459	2.86778	-2.62169	0.824427	2.30248	-4.36198	2.65376	1.34004	-0.331272	0.9327	-0.270967	6.40396	7.36382	6.51159	-1.48454
ANP32A	-2.471	-0.445113	2.0439	-0.637606	1.16923	2.35545	0.977364	0.333383	-0.384244	0.437232	1.11633	0.833293	0.671516	1.12822	1.00661	-0.870595	-0.83377	-1.26579	-1.70034	-0.308791	-1.42566	-0.506445	-1.97286	-0.432283	-1.07529	-0.758009	-0.197156	-1.60993	-0.30724	-1.00233	-0.475104	-0.692875	-1.36278	1.83743	2.31918	1.02506	0.628033	-0.539907	0.809367	-0.114519	-0.375162	-0.341687	-1.0729	0.129384	-1.97929	0.857325	0.405282	-1.47512	0.543706	1.62597	0.88962	0.421243	-0.381844	-0.294362	0.199445	-0.196364	-0.334957	-1.62458	-0.342533	-1.24601	-0.527209	1.00465	2.09284	0.222174	-1.0833	-2.57093	0.108813	-3.02405	-0.0849797	1.31744	0.778331	-2.07885	-2.25779	-2.13905	-0.817278	0.47549	0.856775	-1.44111	-1.6185	-1.76455	1.88962	-1.04899	-2.50543	0.882878	1.30654	0.806968	0.44201	-2.22716	0.152273	0.830628	-0.391557	-1.00704	0.617826	1.16778	-2.2164	-1.24175	0.279018	-2.17179	-0.541831	-2.97557	0.567536	-0.285968	0.253595	-0.937038	-2.1352	-1.48782	-0.349133	-0.688039	2.09028	-0.34205	1.34954	-1.7163	-0.785608	2.3687	1.66741	0.687178	0.310078	-1.43577	1.26947	-0.613854	0.504686	0.163086	-0.204429	-1.6767	-0.550922	1.60813	0.742059	2.73258	-1.65574	-1.16412	-1.20822	0.00807391	0.671406	-2.4914	1.16084	-0.057453	1.3023	-2.8608	1.00268	-0.691261	-2.96702	-1.5515	1.92618	2.04884	2.46295	0.487971	-0.157223	-1.67028	1.84294	-1.4303	-0.375184	2.10439	0.65127	0.770935	0.673993	-0.575044	1.17466	2.13948	-0.365645	-0.0496787	0.913633	-0.302923	-2.43832	0.629814	1.69441	0.551747	-1.43225	1.71072	2.42086	-0.276236	-2.09688	-1.0045	-0.627265	-2.26378	-1.17761	1.03809	0.0137559	-1.17423	-1.76959	-0.0261049	-0.513918	3.50473	1.44586	-0.633015	-2.28577	-1.15137	-1.2083	2.12307	1.61831	-0.166525	-0.916873	2.31658	-0.262792	0.209995	0.756032	1.30255	0.726705	1.89366	-1.93534	-1.47352	0.742246	0.964124	0.582207	3.83842	1.54497	0.62826	-0.33897	2.21633	0.947626	2.63971	0.0654595	2.47273	-1.63834	1.47884	-1.38228	-1.37329	-1.12126	-0.590437
ANTXR1	-11.3661	-6.53828	-0.500334	-6.46699	6.54308	-8.01618	3.83447	3.14852	-6.10409	-2.73616	1.15893	3.81757	-0.764287	9.34703	-4.60996	10.5203	0.79618	-3.0177	-4.19006	3.77939	-3.36183	4.85034	8.44335	11.2438	11.0245	-5.13614	-7.07652	-5.37724	4.81174	-6.76148	-10.0696	-8.84772	4.87946	-4.69802	7.20057	4.34199	-4.86299	-1.46236	5.26167	10.9539	10.2503	8.09746	4.90307	7.00677	-6.50129	2.23146	-9.6083	-4.24842	0.432516	-0.829779	-2.91482	-8.86623	3.99691	-7.90506	-4.8023	10.9441	0.504408	9.78106	-5.88231	-5.09747	-1.85918	-3.25598	-6.80839	11.5729	5.37448	1.44384	-1.27477	-8.63835	-10.7327	6.36278	4.42855	-6.95275	4.11289	-11.5077	-5.67563	-4.38998	7.11427	5.56302	-3.18213	-0.940038	-3.15169	8.83721	-7.57353	7.46738	-8.36176	0.681816	5.83462	-9.41137	-3.20753	3.16032	-4.145	-6.20377	-1.97034	4.51419	6.07373	3.50679	5.86218	-3.85026	1.29409	3.02105	4.06543	-2.29396	4.84243	1.02749	-5.65858	2.56114	-1.151	-1.32818	-6.76407	4.92159	1.25005	-1.21611	3.17214	-0.0525106	-0.432997	-3.16319	-5.35643	1.66806	3.79477	6.31659	-4.11722	8.47544	-2.78127	6.74772	4.71248	-6.86805	2.91016	-3.51675	-0.179129	3.65019	3.78081	11.5616	-7.37252	1.29206	-5.35158	4.38987	1.71477	-2.49266	7.34764	2.21453	-1.16465	5.14776	-2.5861	-5.09127	-2.53648	-10.126	5.54079	7.60368	-5.85135	3.54541	-0.575816	-7.27006	0.913539	9.73974	-4.09773	-0.800803	-0.986054	-0.0252321	-0.596273	10.0119	2.31292	-6.92597	3.01627	-2.68876	-4.24486	5.35571	2.68573	9.734	7.25923	5.10677	7.02091	-3.2018	-2.47403	-1.84439	0.177161	-2.60289	-6.76823	-8.06094	2.20537	-7.68137	7.90451	-6.46386	8.34339	7.22945	0.923839	-8.0731	-6.26021	-0.9086	6.43878	1.6769	6.34033	7.25069	9.44025	10.8801	-3.05524	-7.34835	2.08324	-9.49592	-2.32244	-0.186278	3.51339	0.883387	11.1108	-2.04043	-7.16063	-11.7389	6.65244	3.7232	6.95561	-5.5173	4.50286	-0.372713	-7.32776	0.0713864	2.04108	-1.16301	-3.70769	-6.48647
ANXA1	-4.58178	-2.8199	6.11142	-1.97803	1.10643	-2.47618	5.79572	0.166036	-0.844361	0.485445	1.29631	3.35143	-0.705433	5.3221	-1.44107	1.99261	-1.3242	0.649386	-4.26314	0.824653	-4.36157	-1.05987	0.0168279	3.73946	2.20966	-2.45428	-3.15693	-2.2555	0.307689	-2.51494	-2.72323	-4.17269	1.11915	3.28587	7.03316	3.73069	-1.58204	-2.94821	0.247115	4.76063	1.73057	2.89842	0.105865	4.45272	-3.03052	0.382026	-1.36342	-1.61237	-0.164888	1.97987	2.58659	-0.429404	-1.01545	-3.37383	0.246635	6.21978	-3.25685	0.818554	-1.01244	-2.83014	-0.959045	0.996958	3.83608	4.52589	-0.264451	-3.02605	0.0411304	-4.19212	-3.58137	0.260763	4.04115	-3.35661	0.150639	-4.25003	-2.6096	-4.76631	4.07282	1.52016	-3.29803	-1.99772	-2.67839	0.861614	-3.8082	0.868932	-4.37368	1.69989	2.73579	-4.29766	1.44083	4.1221	-2.16372	0.489189	-1.59399	5.00086	-1.53078	-2.09403	1.13029	-2.3797	-3.90645	-1.3219	0.287487	0.62241	2.05486	-5.02258	-3.39326	0.907665	-3.46325	-2.6631	-1.06158	0.910364	-2.12102	-1.8771	0.427286	3.89954	0.54602	-2.29157	-1.85246	0.877381	6.60348	2.06274	-3.20531	-0.0151447	-3.61792	-1.10984	0.866666	-3.71862	2.34477	-3.10231	-1.45665	-0.906511	-1.62844	4.8952	-1.53333	-3.56885	0.247662	2.65216	3.51903	-2.68203	2.6003	1.9556	-1.21357	-1.6213	0.5502	3.39184	5.34822	-2.32974	-1.51881	1.65852	0.354727	-0.885882	0.786656	2.99628	-1.51516	-0.369242	-4.6108	-3.37228	-0.63095	-0.986081	-0.090634	3.70075	1.39407	0.823521	-1.09286	-1.7586	-2.19786	2.65576	-1.07168	4.86284	5.99848	2.0994	2.0979	-1.46269	-3.72024	-2.98515	3.34269	-1.20596	-0.26312	-0.977482	0.745497	0.150106	-1.57249	-4.26205	0.32259	-1.49913	0.652676	-1.27025	-1.17088	1.67272	3.66689	5.17043	-0.186638	4.63097	0.609081	1.63138	-1.89872	-1.08699	0.768084	-2.40467	-1.53508	-0.778126	-0.980074	-1.25687	2.5869	0.639399	-3.19439	-3.59252	0.483579	-2.0719	2.17676	-1.33942	2.13434	3.64168	-2.78366	-3.35974	0.790258	-0.281243	0.307773	-0.875244
ANXA3	-4.60356	1.79752	4.0758	0.743188	1.49818	2.22746	2.99415	1.88912	-1.18542	-1.46951	3.90062	4.64296	-0.149825	-1.02941	-1.30069	1.0831	-2.02812	-1.44005	-4.51767	-2.76024	-4.11086	1.40568	-3.56254	2.22974	2.42726	-3.89918	0.498647	-3.00491	-1.39608	0.476255	1.87314	-5.4584	0.530677	0.83948	4.8406	2.55202	2.29508	-3.20343	-0.674475	4.26524	-0.742684	-2.57051	-2.06503	4.79022	-2.37072	3.66581	1.59321	-2.1924	0.778967	2.51034	1.25175	1.5599	-2.38549	-5.1055	-3.76874	1.21638	-1.96423	-3.77962	-0.356015	-3.03729	-1.33263	3.03845	3.61793	1.96974	-2.32543	-5.04133	0.904369	-7.1306	-6.03207	-0.760829	-2.29154	-0.478948	-4.34469	-2.02016	-6.569	0.336499	2.31666	1.11274	-1.50927	1.72152	2.09792	1.03931	-3.87778	3.7113	0.115696	0.818726	-2.70013	-1.46742	2.83827	3.3857	-3.52949	1.60757	-0.441713	2.89093	-3.43984	-1.94316	3.16062	-2.7386	-0.988598	-6.50897	-1.04589	0.337868	1.56264	-4.04246	-5.66542	-3.33829	-2.78418	-2.80057	2.69381	-1.45769	2.60194	-4.27335	0.0696617	4.11426	3.10401	0.953031	3.09676	-1.99412	1.34831	-1.77838	0.970848	1.82154	-1.08292	0.47314	-1.53041	-0.137329	0.125398	1.0716	-5.49401	0.0928804	0.474588	0.882603	2.96355	-2.79065	3.32301	-3.23803	5.81013	-3.97501	2.20285	2.88463	-3.45355	-2.51109	-0.319523	4.79277	2.97205	-0.140923	3.12447	-3.39666	2.34659	-5.8448	1.76941	4.53486	0.197415	-0.380516	-0.560475	2.37471	-3.80087	4.23652	1.58078	2.21918	3.68309	-3.5873	-5.2993	-1.80562	-2.96821	4.55275	-4.12058	3.28489	4.42435	0.762942	-4.31593	1.59174	-2.56044	-2.79501	1.82254	-1.55352	-0.115827	0.804589	-3.13169	1.78751	-1.10684	2.85699	2.5621	-5.52544	-4.54211	0.195813	1.37833	3.07559	3.23831	1.5952	-1.49417	5.68094	-0.312111	-3.56502	1.15326	-1.84629	5.05244	0.0507164	-4.5674	-3.02328	0.167185	2.19828	1.13951	3.54439	-1.43463	-0.554446	1.68472	2.17319	1.87819	3.16711	2.97822	2.64703	-1.37298	0.89877	0.449804	0.687136	1.30855	0.317522
ANXA4	2.12948	4.82685	-1.30378	-0.492605	-2.81986	0.156544	-3.60426	2.23394	4.03002	-4.97545	3.15233	-1.539	-2.72529	-9.04681	-5.87396	-3.3701	-2.23599	3.75593	-3.25708	-3.68402	-2.00155	-2.55658	-7.41019	-5.4826	-1.16575	1.28281	6.15862	-4.15162	0.722846	8.7809	5.70424	-5.94336	-2.40349	-8.54424	-2.92772	1.79351	3.19721	-2.31077	-3.42699	-3.91248	-0.152329	-8.65883	0.467788	-0.547808	7.67713	-0.571014	4.47826	5.60272	7.71266	-0.138329	0.23796	1.73099	-3.87369	-8.68877	-8.63581	-7.11748	-1.17797	-7.8335	-1.90022	2.17891	-2.434	1.23431	1.11929	-4.06259	-4.16779	-0.253086	3.34146	-7.73416	-6.4538	-0.484202	-8.7918	8.76543	-9.37326	8.3281	-7.57321	5.56108	-5.35778	-2.97017	6.94405	5.5039	6.54758	-5.36153	-0.43817	0.229765	6.50943	-2.62911	-6.86087	8.55076	-0.0520744	-3.43144	-4.5277	3.74448	-2.81502	-2.18909	-5.93322	-0.164499	8.93591	2.87829	4.48721	-7.08414	2.47327	-5.66409	-2.59233	2.47997	-6.79314	-3.29601	0.255118	-1.489	3.12937	-0.39595	0.588665	-4.92862	-0.232617	-2.81717	6.14113	2.30461	5.2128	-5.89637	-5.5173	-6.98406	4.31014	2.88278	-1.3391	2.84758	-2.67548	1.61464	-0.031623	4.89426	-4.49177	0.700472	0.834826	-5.33718	3.26053	1.86376	-0.104153	-7.56025	0.771009	-1.89514	-0.502968	-1.77139	4.11777	0.681423	3.4852	-0.813207	-5.34308	4.16901	3.18417	-6.78967	3.51744	-9.90347	-1.67008	-2.72105	0.613817	1.61188	6.17569	1.76555	-1.73597	5.02348	3.90518	-2.20238	1.61417	-4.81247	-7.32334	6.73362	3.97858	2.65892	-5.95752	-1.9524	-2.93624	1.21072	-6.55274	6.64442	2.08145	5.10162	-0.781254	-0.900243	6.53727	5.55538	-0.315524	4.20501	1.22479	5.89023	-0.373055	-8.65039	-7.53304	9.81513	5.62285	6.87686	-5.4364	-0.950392	-2.0867	-1.93839	-2.13567	-9.13403	3.43394	0.307768	5.33904	-1.98723	-0.724237	-1.69654	3.54855	3.01161	-0.243964	3.50584	3.78314	7.8908	-0.0165204	3.43047	1.10076	4.52779	-0.835731	0.282078	8.74485	5.47281	-0.670428	1.75407	2.67203	8.17188
ANXA5	-3.16286	-2.58315	3.16761	-3.22786	0.634331	-1.42474	2.53659	0.120262	3.08468	0.183465	0.447194	0.35051	1.38584	0.748628	-0.651137	0.558259	2.18754	0.228851	-1.15866	1.89377	-0.930718	0.829694	-1.01164	0.986822	2.73969	-1.14698	0.0146312	-0.768819	1.17286	0.306246	-0.472259	-2.21605	0.922151	-3.59791	3.15841	1.141	-2.254	-0.642524	0.92397	2.38778	3.07678	1.33256	1.26785	3.15326	-0.376859	-0.603338	-0.320789	-0.0251303	4.31653	2.01165	-0.698429	-1.31169	-1.52123	-1.93327	-0.961218	1.9847	-1.43512	-0.158083	-0.679751	-0.823642	-0.882447	0.670712	0.894346	2.96003	1.39037	-2.02934	1.43517	-4.48677	-1.8934	3.17325	-1.32214	0.67999	-2.3225	-2.29661	-2.80623	-0.92046	1.17201	0.485657	-0.970308	0.197737	0.4148	-0.979403	-2.05921	2.56821	1.97364	1.36391	0.59668	-0.896447	-1.04287	-0.524726	-1.38324	-0.6431	-0.630069	1.1129	-0.404447	-0.862578	3.84506	-1.19384	-2.27275	-1.95293	2.95959	-0.432112	-1.07513	0.0150271	-3.39408	0.390155	-2.44976	-1.60122	0.283884	2.25305	-2.05502	-2.33449	0.573208	1.14112	4.68199	-0.550723	-1.59165	-2.1783	-0.681146	0.527067	0.855791	2.87917	-2.88089	-0.860084	1.27554	-0.833077	0.59944	0.89845	-0.81155	-1.52162	0.573684	0.698526	-1.89102	-1.65833	-0.72417	-0.784679	2.15014	-2.58176	0.439598	-0.709873	0.409271	-0.555422	3.34678	0.0603832	0.0232675	0.830063	2.12741	0.748991	1.56164	-1.30968	0.261932	-1.63476	-1.77653	2.6184	0.160758	-2.18502	-1.73602	0.680172	0.516633	0.336395	3.39594	-0.600239	-1.10254	2.09317	-0.0385503	1.93316	-0.24358	2.14329	2.2848	1.60532	-0.201908	-0.383381	-0.316956	-1.17422	-1.01106	0.372766	1.11912	-0.166806	1.01082	-1.25925	-0.458401	-0.679597	1.42387	-1.50393	-0.90122	0.420406	-1.12533	2.77063	0.938777	2.08763	1.74864	1.68167	2.20841	0.271588	-0.718109	-0.731611	0.937132	-1.95896	-1.16166	-2.05319	2.4447	-0.14281	2.42044	2.17382	-2.32881	0.821728	1.45179	-0.902293	4.09581	-0.507587	-1.26663	1.8714	-0.651117	1.36999	-1.63825	-0.575729	-1.14734	-0.775467
ANXA9	1.27982	1.03657	-0.73433	1.00578	-2.71237	1.11106	-0.901911	-0.052017	2.10643	-1.92333	1.3467	0.641714	-2.67312	-3.33287	-1.38273	-1.45601	-1.95419	0.219372	-0.37278	-0.885398	-2.77431	-0.0531226	-3.2435	-1.73793	-1.24652	0.140076	-0.0537249	-1.67531	1.2425	4.12778	2.43601	-2.85754	-0.929005	-2.08253	-0.54484	0.44581	1.86127	-1.68253	-1.06615	-0.946893	-0.798985	-4.36255	0.715662	1.16605	4.22964	0.602649	2.623	2.39383	2.23853	-1.058	-0.857215	2.35207	-1.13845	-4.25492	-2.88203	-2.79241	-1.27295	-2.94704	-0.318538	0.808328	-3.55909	0.500927	1.71604	-1.7027	-1.60855	0.582325	2.10359	-3.52226	-3.27805	-1.32538	-3.99906	2.44705	-3.59075	4.13696	-2.5955	0.372833	-0.31804	-1.69171	3.24245	0.896471	2.13284	-2.49554	1.24089	-0.939894	2.96629	-1.27505	-2.68024	3.97731	0.421772	0.752141	-4.30554	4.43877	-0.784205	0.367354	-2.21181	1.00839	2.50371	2.60594	-0.885923	-3.50548	-0.574279	-1.45007	0.139677	0.21457	-2.85514	-0.974452	-1.16288	-1.35864	0.242698	-2.31591	1.37976	-2.99209	0.735326	-0.176242	1.60107	-0.26162	1.90062	0.140563	-0.663326	-3.14566	0.0770467	1.31612	-0.0445493	1.55558	-2.5833	0.753635	2.24971	-0.54752	-2.00307	0.441952	-1.85741	-0.732063	1.47238	1.56827	2.12886	-2.49031	0.763471	-0.800703	0.959211	-0.0693238	1.77821	0.520082	0.00463683	1.09443	-0.450936	3.71813	-0.900582	-2.27698	-0.25745	-4.50775	0.953654	0.328237	0.361516	0.854871	1.29277	-0.738935	-1.3523	0.825448	-0.209616	0.276111	1.32217	-3.07073	-4.52937	1.77162	3.01142	0.754602	-2.56722	1.84251	-0.786335	0.120684	-3.87159	4.23291	1.65044	1.91021	1.17673	-2.22945	2.17389	2.40603	-0.451666	2.25956	-0.461572	0.922152	-1.66986	-4.41578	-4.07935	3.91692	1.30522	0.858332	-2.0145	-1.05786	-3.08508	1.63352	-3.5969	-5.68462	0.78546	-1.44688	1.23599	-0.895625	-0.658783	1.04568	1.5272	1.45097	-0.605184	0.0883474	-0.395032	0.546345	1.1685	-0.247185	-2.48828	1.27363	0.716303	0.116224	3.82646	1.82976	0.527444	0.717293	1.98861	3.96883
AP3S1	-3.73169	-2.55265	2.6599	-3.25047	4.69715	0.490344	3.70345	-0.320656	0.666102	-0.831438	0.534096	2.0662	1.38691	3.94517	-1.42058	2.46316	1.94595	-0.290797	-3.11114	2.2355	-2.53185	0.516045	0.10655	2.1978	3.71919	-1.37728	-1.49094	-1.92289	0.927591	-2.05504	-2.34402	-2.24683	0.572327	0.473884	4.81043	2.63047	-2.18642	-1.63919	2.54866	4.16254	2.11928	1.94556	2.11285	3.17894	-3.03591	1.28886	-1.33566	-1.68546	1.47399	1.70108	0.461157	-1.61291	0.327085	-2.61474	-0.769798	3.75233	-1.95017	1.65834	-2.458	-1.28945	-1.15378	1.95643	1.96545	3.06464	1.71583	-2.69403	-1.03757	-4.78995	-2.60432	2.5605	1.02547	-2.52058	-0.506621	-4.54715	-2.4949	-1.52031	3.09889	0.845211	-3.31393	-1.80399	-1.0145	-0.674204	-3.27001	2.55168	-1.26539	-0.398082	0.254488	-4.12672	1.15212	1.71747	-1.78098	-1.48532	0.618565	5.51524	0.544915	-1.16662	1.20683	-2.93483	-1.56936	-2.0174	2.02884	-0.298002	-0.410244	-2.34904	-3.90213	0.844588	-2.18996	-1.2718	0.343033	3.43216	-0.635222	-2.15642	-0.786103	1.75526	2.33843	0.315231	-1.68964	0.11733	2.79081	1.7813	-1.44704	1.28098	-2.47961	-1.23339	1.76928	-1.19444	1.60808	0.491194	-1.3161	-2.04676	-0.586337	3.44914	-1.4417	-2.05297	0.999006	1.4577	3.61429	-2.88467	1.9466	-0.685198	-0.898425	-0.0898366	1.73359	1.44243	3.14418	-2.22572	0.549154	0.835447	0.338536	0.538167	-0.0128338	0.53134	-1.19645	2.08591	-0.878013	-1.86888	0.0644078	1.39992	0.745133	1.23051	0.485831	-0.186221	-1.54132	0.666811	0.133613	2.13083	0.234871	4.79888	3.3971	2.75643	1.03915	-2.06327	-2.08917	-3.03501	-1.14833	0.322218	-1.99169	-1.71972	-0.357075	-2.60723	-1.17094	0.416015	2.49424	0.0657933	-0.691254	-1.86928	-2.43153	2.54492	3.22013	2.23323	1.95157	3.52886	1.99224	1.7594	-1.59545	-1.42049	0.0793462	-1.06559	-1.67707	-3.54256	1.053	-0.0843799	3.70562	2.98193	-1.07406	-1.07676	1.4088	-0.0272336	2.28387	0.449015	0.462106	3.37213	-3.47997	-1.16448	-1.65865	-2.79358	-2.20605	-2.49075
APAF1	2.15445	0.99655	-0.0963575	2.86144	0.43354	0.337311	-0.43119	2.3584	2.87309	-1.43471	-3.15799	-0.155997	2.55674	-2.91577	0.996733	-2.50433	2.48649	1.16157	0.79183	-1.34946	2.23677	1.55375	-1.47895	0.498178	0.713403	3.50895	0.792233	1.22421	-0.408255	-0.567475	-0.602848	1.69886	-1.63129	-2.33484	-2.15858	0.295238	-1.39716	1.33052	-2.41992	-3.06376	2.36274	0.894089	0.354966	-1.62654	0.0977286	-0.688411	1.57714	1.52282	1.0397	0.789581	-1.35133	1.54811	-1.44244	2.81529	0.536544	-0.900623	1.20277	1.81372	1.73648	1.28888	2.50089	-0.814213	-1.99607	0.285959	-1.14768	0.244794	-2.03613	2.22039	2.88491	0.1706	-0.691308	2.16176	0.431008	2.23723	1.64005	2.38448	-0.865445	1.19738	-1.05592	1.81071	1.23294	1.15475	2.76354	-0.7309	2.05584	1.86245	0.529077	2.34139	-1.24946	-3.88052	1.54667	-0.683654	1.16515	-1.78126	0.705997	-1.0355	1.0771	-0.144085	1.11193	1.79763	2.7795	1.33782	-2.59895	1.2159	1.44598	1.24453	-0.94771	-0.902877	-0.867209	-0.435488	-2.31317	1.02568	1.66074	-1.13565	1.46728	2.0098	-1.33726	-0.0891823	-2.76536	1.05018	1.56612	-3.0335	-1.84736	-0.833835	0.46564	2.77271	0.362325	1.55339	2.54135	-2.54431	1.08892	-2.02421	1.44603	-1.06607	-2.10711	-0.854603	-1.07303	1.53616	-3.17509	-0.740442	2.37271	0.653914	1.6921	-0.656177	-2.14664	1.16687	-0.458235	-2.62078	0.244329	1.53297	1.1789	-0.979629	-1.58286	-1.0666	-1.08593	0.558933	-3.22923	1.08882	0.764104	-1.3116	-0.922829	3.10756	2.59554	2.19101	-3.07292	1.13614	1.23369	-3.04557	-3.40925	-2.25807	0.173864	-2.69549	-0.993999	0.957137	0.482165	1.52219	-0.573284	1.467	-0.582993	0.838424	-1.00055	0.988241	-0.755954	-0.739317	0.863758	1.87165	1.33224	1.11229	-1.85658	0.894289	0.106394	-2.63961	-0.20599	0.743381	-1.23192	0.60731	0.439481	0.386392	0.54853	-1.60862	-2.74742	-3.29815	0.958237	0.962065	-0.0975878	0.785847	-2.28045	-0.194565	0.958289	-1.99386	-1.8013	-0.879643	-1.24171	-0.698498	-0.277999	0.273789	0.720186	-1.2059
APBA3	-5.36521	3.61064	-4.31329	-3.05341	-4.85109	1.38042	-2.88837	-3.02777	-3.05244	3.16415	3.40894	-0.727945	-2.73654	2.44154	-0.302918	2.57822	-6.52235	-3.97702	2.20863	-3.49457	0.0380138	0.823957	5.89727	-1.42824	-4.89926	-9.0226	-1.46041	4.80345	-1.92193	1.17269	3.43197	-1.06681	5.61801	7.18319	-1.29	0.0214597	8.17554	-1.97227	-2.49719	1.27496	-7.55399	-3.01108	-0.993072	1.11961	-0.506739	3.05185	-0.830399	-4.58637	-6.29189	-4.15191	4.12235	-2.53282	3.71568	1.30066	-1.005	-2.0598	-2.29373	0.629611	-1.50693	-5.44494	-2.14827	-1.41457	-1.77781	-3.87564	0.43699	-1.96187	1.04078	1.33709	-0.90464	-4.36284	2.22122	-4.70592	1.17302	1.63713	2.94794	-1.4925	0.33489	2.32488	2.00754	1.70633	-6.26107	1.98028	-0.395697	-2.84038	-5.31873	-0.647895	-2.35755	-5.54191	3.31212	8.72232	-2.01367	6.87547	-5.86511	-1.86666	-0.59553	0.744442	0.243669	4.91483	-0.583657	2.87499	-9.89843	3.97644	8.13931	0.661195	3.81712	-4.47782	2.54428	0.566571	-1.84747	-2.09495	4.38139	4.11406	-1.18273	-0.71503	-7.05753	-6.46913	9.29055	2.10512	1.90747	-7.26989	-5.12815	4.51368	5.68706	7.71784	-1.51782	-5.07726	-4.63801	-5.3804	-1.40018	9.49557	-2.08984	-2.25864	-0.134472	2.99224	2.32185	-3.40695	-1.05647	-0.0807704	4.85934	3.60421	-4.18995	-4.56655	-8.75466	4.49652	-0.416825	-1.43027	1.96366	5.72656	0.654672	-0.383606	0.678601	2.09208	5.31827	-1.37342	0.681179	6.66927	5.86103	-4.68496	-6.55174	0.127823	0.161221	-4.3013	0.273842	-10.5689	0.268698	-3.59137	-2.93842	0.379232	-0.383888	0.749383	-4.99337	7.05518	3.89958	-1.32877	2.02092	-6.63002	-0.440092	2.97035	1.16409	3.76437	2.20067	1.03235	-4.25966	-4.07701	2.47062	-2.64738	-1.07867	-8.42562	0.367838	-6.13995	1.48081	0.675182	-3.44581	-3.87449	1.17284	-2.10904	4.10065	-2.24277	-2.29405	8.00438	0.15162	2.79437	-10.298	-7.86605	3.22064	-4.04552	4.39473	1.35964	-5.9637	2.89363	-1.88805	-1.08189	3.24315	-0.472014	8.25891	7.76267	5.81145	2.75564
APBB1	7.26788	-3.55668	-4.03304	-2.65105	-0.56663	-4.87585	-1.2164	-4.59703	-0.91748	1.80662	-4.41935	-0.959261	-4.7945	1.352	-2.17578	1.31011	-0.42738	-0.23732	3.11655	4.38887	2.18342	-2.91824	5.02596	-0.968422	1.21467	3.03491	-4.17151	1.17178	3.69107	2.33729	0.598342	4.8539	0.928384	-1.15902	-4.17629	-3.2498	-1.45985	2.75769	2.85939	-0.200823	-0.000222593	3.30916	1.96711	-1.20244	2.80145	-3.8458	-2.65016	2.51028	1.8276	-3.90945	-1.14865	-2.22917	3.80203	3.90914	3.40489	1.06802	0.744921	4.8846	-0.363877	2.95449	-2.11286	-3.55702	-4.00372	-1.37143	2.96926	6.96092	-0.0958829	8.85094	1.92074	0.177362	0.536398	1.68259	7.63363	2.51901	6.70313	-3.32096	-1.56537	-0.288643	3.98374	0.16984	-1.56914	0.748536	6.21213	-0.989537	-3.52642	-1.33964	-3.33756	2.16292	-1.2028	0.269679	-0.611952	-0.556491	-0.548582	-4.42119	7.84145	2.65639	-3.8527	6.5939	2.71039	6.81723	-1.01371	-2.40728	2.27309	4.15204	5.01905	4.06314	4.48891	4.20367	-6.34801	4.86935	-2.33465	1.13136	0.661982	-5.96154	-4.56697	-3.58271	-1.63701	0.923036	-0.953173	1.89848	-2.51134	0.716337	-0.929738	2.99437	-1.10168	-4.78768	1.74981	-4.47634	4.74044	3.72804	1.09506	0.491982	-6.6416	6.28576	-3.40793	2.54272	-5.94277	7.37435	-1.24687	-3.82657	4.63361	4.40005	-2.86007	-5.5947	-5.56623	-0.391231	-2.46182	4.9548	-4.69457	3.93407	-3.82473	-5.67683	1.67132	0.71768	2.79685	-1.98211	7.00536	-5.16329	-2.71032	1.82169	-2.70286	-0.906403	2.75365	1.43072	6.6325	-6.12061	7.75304	-0.513394	-4.03854	1.26297	5.47785	2.39092	2.9565	3.16592	-1.12145	0.0236176	-0.287088	-2.12495	2.91021	-5.3675	4.36463	-6.93509	-4.57234	8.7011	4.69466	-0.0711446	-2.0111	-4.80015	-3.24443	-2.8736	0.432444	-5.30854	-0.149798	1.993	-1.21016	-4.89735	-6.96515	-4.19331	5.54322	5.63858	2.87034	2.34362	-1.69565	-5.5372	0.454201	-2.00301	0.908247	-2.90221	-0.649285	-5.193	0.518954	-2.71354	2.4743	-1.95206	0.0903321	-1.19065	-2.57943	4.1996
APBB2	-1.59085	-6.57793	0.791695	-0.125825	3.34624	-5.44342	2.72267	0.0477032	0.398585	1.62022	-1.25436	1.09896	0.562111	3.81842	-1.38913	3.8445	4.28574	-2.07087	0.123486	4.49971	0.734988	1.63557	2.7324	4.60636	6.08893	2.25725	-4.27466	-0.495703	4.44741	-4.55449	-4.50283	-2.90754	0.83536	-5.46847	1.06671	0.163214	-6.42263	2.7417	1.5172	3.35251	6.26216	5.69141	2.71583	0.51219	-1.87623	-2.332	-4.98117	1.4622	2.50287	-2.21108	-1.02386	-0.769238	2.9442	-2.7448	-0.0509159	5.48688	1.9061	4.42652	-2.31487	2.2786	0.576225	-1.94599	-2.62543	5.88167	6.16633	4.63671	-0.716256	0.769183	-1.48465	4.93165	0.805157	-1.82045	4.85558	-2.64853	-1.01855	0.882705	3.47042	2.44567	-2.60457	1.34951	-0.375727	3.5724	0.966907	3.53511	-1.8105	1.65458	1.45029	-2.12349	-1.80036	-2.44161	1.45309	-2.92777	2.46095	0.185318	4.40961	1.22993	2.18258	-1.13709	-0.992721	3.06773	3.80764	-2.14347	-0.988684	2.0291	-0.45721	4.84997	-0.24745	-1.05363	-3.71587	6.46017	-3.54552	0.22242	3.08825	-0.43321	0.572757	-0.493811	-5.29686	1.5598	0.87755	5.67371	0.138807	0.325578	-2.21489	0.226731	2.76429	-2.87103	1.73938	-2.22107	3.41763	0.998729	1.78688	5.09004	-4.37394	1.62732	-4.76664	2.84152	-1.15318	2.25463	0.993727	-1.21898	2.7429	4.42122	0.17297	-4.64004	-2.79349	-3.06694	1.8356	2.83833	-6.79063	2.69532	2.55384	-4.98007	-2.81163	1.95452	-2.11361	-1.36678	-0.787634	-1.64285	-0.984672	4.52401	1.14939	-0.359904	4.74054	1.97506	-3.08277	0.763395	4.19509	3.11767	0.340141	2.34835	5.45652	-3.50065	-2.6697	0.330251	-1.23334	-1.03376	-4.35753	-4.06801	1.12564	-4.82257	1.60896	-6.04516	2.9783	5.47228	4.81953	-4.6765	-3.7058	-1.49351	1.26597	0.868878	3.83062	0.432941	5.04083	5.54941	-2.13476	-3.45817	-4.41624	-3.80847	3.67856	-1.21737	1.11192	0.0958228	5.76647	-2.02847	-6.34149	-3.49949	0.777029	-3.0693	3.37481	-8.52132	2.11878	-2.54757	-2.86553	-0.362034	-0.77773	-1.42818	-3.24318	-2.70601
APC	7.89786	-3.58522	0.72099	3.61152	0.725814	-3.31167	-0.991357	4.3873	4.06722	-0.787996	-4.73622	-2.55151	3.17204	-3.71094	1.04469	-5.69018	8.80018	-0.980082	3.7396	3.77978	5.42141	-0.139557	-4.31504	2.62884	4.20575	12.35	0.283185	-3.63499	2.89031	-3.77899	-1.46249	4.61627	-2.90492	-9.86763	-4.75951	-2.44618	-11.2007	8.34173	-1.62291	-8.02556	7.64908	5.50594	-1.32985	-5.98866	-0.487982	-4.56691	2.74492	4.70824	6.40255	-2.78683	-7.12824	3.40041	-1.66399	2.7242	2.56463	3.6056	5.65661	3.14987	4.23221	6.49484	4.94099	-0.543972	-4.77849	6.1152	2.63515	6.86834	-3.97021	4.95617	5.74551	4.70354	-2.37829	5.71935	3.42833	3.73563	3.25695	7.31835	0.714166	1.67626	-2.27787	0.922677	6.44898	4.11586	7.39669	0.827816	5.1858	3.70553	1.20531	7.33623	-4.77021	-13.7841	5.94984	-6.12174	7.13562	-5.30974	2.8584	1.3158	3.15871	-3.01826	1.47882	3.4157	10.5979	-5.48875	-9.41846	5.32319	1.40926	6.24221	0.827242	2.50439	-5.06075	3.71869	-7.72844	1.7174	3.98582	-1.75443	2.22357	4.61838	-9.80116	-1.11684	-7.20243	7.91856	6.17401	-5.36369	-4.3684	-4.86358	3.5649	2.80731	2.40022	3.58727	7.59201	-6.55709	4.93203	1.24622	-0.274644	1.53339	-7.78475	3.0509	-6.10019	6.8606	-8.31794	-2.60815	7.7246	8.08599	5.3015	-6.72657	-4.49436	3.57121	2.88388	-6.99983	-3.10437	5.9123	1.12465	-4.05181	-5.8287	0.8895	3.02847	-1.05966	-7.34324	0.230673	5.23638	-0.606483	-0.50613	4.3511	5.65985	11.3439	-0.56099	0.960644	6.69813	-5.04732	-5.35075	-1.99143	7.62574	-9.07455	-0.953411	3.59611	-3.09428	4.9832	-4.54913	-3.58864	-1.41069	-0.596367	-1.24399	-3.01588	2.46375	9.44376	2.22872	-0.778628	-1.25521	2.04856	-3.44672	0.895872	-1.34911	-6.93897	4.93588	5.3398	0.377481	1.2306	-6.53398	1.75647	8.58046	-3.27755	0.230248	-4.59038	7.98233	2.21125	-7.10164	5.40523	-6.78801	0.560907	4.85873	-10.0287	-3.14711	-5.76974	-2.93941	-1.80795	-6.08574	-5.70848	-6.54678	-2.00694
APC2	1.58157	0.516616	-2.18798	-0.385283	-0.710932	-0.633786	-2.14548	-1.26371	-1.59295	0.571231	0.614946	0.195939	-1.88127	-0.860071	-1.5669	1.20108	-1.91168	0.254578	0.886015	-1.62113	-0.681796	-0.994282	1.20441	-0.147265	-1.55442	-1.0592	-1.32354	0.396122	-0.688374	1.31772	2.22595	0.470552	-0.0613572	0.668566	-2.11439	-0.844963	1.71384	-0.406245	-2.75132	-0.839227	-1.32519	-1.21909	-0.119218	-1.60375	1.91101	-0.916746	-0.96598	0.085687	-2.47383	-2.30934	0.0188417	-0.908976	-0.333739	0.357287	-1.84517	-0.769584	-0.0288782	-0.170526	-0.257151	-0.190337	-1.05837	-1.35107	-0.379231	-2.06453	-0.170414	2.25633	1.26503	2.0573	-0.124245	-3.31314	0.0708008	0.373919	0.693549	2.26322	0.97569	-0.853217	-1.5541	0.232292	2.29445	0.23435	-0.917715	1.06843	0.859349	-1.50603	-1.14365	-1.50054	-1.92989	1.53708	0.607051	1.55245	-0.598072	1.79528	-0.643728	-0.883459	-0.0586102	-0.437361	-1.47286	1.66416	1.32612	1.64386	-2.98371	0.457914	1.94521	1.41839	1.47822	-0.195699	1.9909	1.59053	-0.215271	-1.16743	0.941061	0.592619	-0.27777	-0.574832	-2.17076	-1.92704	2.17199	0.550569	0.782525	-0.960178	-1.5133	0.503817	1.76548	2.22352	-1.10657	-1.97154	-0.698437	-1.69748	-0.0398239	3.37407	1.08394	-0.457737	-0.397516	2.09957	0.376711	-0.345732	-1.31434	1.6592	-0.200651	1.33251	0.351513	-0.306228	-2.61481	0.840158	-0.415545	-0.296934	-0.505584	1.36682	-2.23977	-0.00112405	-0.412137	0.538805	2.04931	-0.863676	0.814552	0.575859	0.991863	-1.27341	-1.43568	0.232997	-1.04811	-1.47646	1.18896	-1.71914	-0.254783	-1.79812	-0.462931	-0.55969	-1.0781	0.639129	-0.310088	2.27491	1.98904	1.68948	1.7126	-1.09998	0.625519	1.20179	1.33207	1.33773	1.13463	-0.524645	-0.680274	0.540376	1.19417	1.04597	0.60165	-2.59142	-0.443501	-1.37616	-1.21405	-0.298875	-2.29848	-1.4179	0.521372	-1.61075	-0.66561	-1.50122	-0.986062	2.96531	0.762609	1.0775	-1.59127	-2.7907	1.20269	-1.30037	-0.0301902	-0.692388	-2.58789	-0.098277	0.234416	-0.744729	2.31061	0.757685	2.3497	1.62985	1.68847	1.43789
APEX1	-3.27249	-1.9359	1.89178	-0.68826	1.76471	4.49848	1.06249	0.0961527	0.351285	0.0989005	-1.45717	-0.746553	1.2632	1.09198	1.84526	-2.5534	0.91708	-1.07738	-0.71986	0.484029	0.15049	0.16398	-2.25234	0.864227	-1.56253	0.079066	-1.68008	-1.66477	-1.7933	-1.72185	-0.88424	0.455343	-0.450838	1.05506	3.22822	2.15278	-0.171655	0.0292667	-1.29813	-0.046807	0.752044	-0.544511	-2.42079	0.223243	-3.60714	1.53412	1.6063	-2.53714	-0.495811	0.413448	0.480396	0.710247	-1.36552	1.28926	0.925995	0.999369	0.2636	-0.964421	1.2566	-1.73808	0.113419	2.19209	2.95364	0.343738	-0.813724	-2.53298	-0.0642421	-1.72004	0.75751	1.78044	1.80975	-1.9736	-1.82545	-2.99289	-1.31776	0.267332	-0.0464912	-0.549965	-2.90317	-2.52418	1.76435	-1.00806	-0.703316	-0.345738	2.02911	-0.580922	1.74249	-2.6629	-0.358946	-1.2549	1.04012	-0.842293	2.06733	1.598	-3.30389	-0.548209	0.656546	-3.39138	-1.92537	-2.279	1.13865	0.698677	-1.11897	-1.07732	-1.96658	-1.00312	-1.12222	0.731201	2.86892	-1.17363	2.12965	-0.577287	-0.106936	1.97188	2.10428	2.5421	-2.50048	1.32536	1.79856	-0.30187	1.50857	-1.14078	0.169279	-2.9033	-1.24947	3.46274	0.957581	2.91533	-0.632456	-3.05336	-1.09273	-0.811626	3.15609	-1.68238	1.28966	1.80716	0.637609	-1.68566	0.355488	0.190302	-2.13829	-1.78551	2.01903	1.91659	3.59013	1.62711	-0.975552	-3.09442	2.86552	0.777553	-0.757243	1.92466	-2.07176	1.60094	0.732847	-2.35356	-1.78499	1.9263	1.23338	-0.914367	0.636654	1.77259	-0.370437	0.827413	1.76551	1.64503	-1.62426	-0.267865	1.88473	-1.30303	-1.81595	-2.46162	-1.31214	-2.61349	-2.14543	1.99592	-0.602991	-2.43784	-2.33938	-0.999892	-1.18587	3.36473	3.40599	-0.750841	-1.20243	-1.25544	-2.21052	0.551395	1.62227	1.11195	-0.461703	1.16693	-0.473344	0.682531	0.586356	1.03504	1.66094	2.83011	-0.392596	-2.53059	-0.293293	-1.09047	1.07613	3.98014	0.77458	1.5162	-1.31815	2.38237	1.48046	2.80456	-1.77774	1.65025	-3.33412	1.70527	-2.05296	-2.09796	-1.40877	-2.43987
APH1A	-10.4312	8.00569	4.99763	2.69332	0.676264	6.225	4.29914	2.64005	-0.301328	1.6798	7.59202	4.6893	2.64395	-1.77066	-1.34213	-0.432593	-3.66565	-0.976651	-8.28955	-7.39508	-6.87214	0.44016	-7.5417	-0.21943	-0.550532	-9.35652	4.1634	-2.16272	-4.6708	1.90326	3.14978	-9.26466	-2.67243	3.30342	5.79146	7.75616	7.8398	-7.08527	-0.675912	2.7811	-4.2021	-6.06299	-2.90348	6.75584	-3.63149	6.38005	3.49622	-4.6732	-2.21484	6.0128	6.2393	3.67712	-1.91835	-6.90469	-6.10374	-4.56559	-4.31624	-7.61813	0.34786	-6.83234	1.68654	4.43785	6.14536	-0.880654	-6.16345	-12.0512	1.7926	-12.7335	-7.95737	-0.591479	-3.37072	-0.886853	-10.4861	-4.06649	-9.08454	0.737807	-0.779201	-0.32017	-2.41084	2.12657	0.789063	-4.34534	-8.42183	2.87272	-0.546566	-0.797295	-1.33584	-4.13391	4.67335	5.27652	-4.89633	3.71851	-0.682068	6.09644	-9.04349	-6.40202	3.90159	-4.57966	-2.4575	-13.1235	-2.23852	0.790632	3.10957	-6.66645	-8.02058	-6.75461	-5.5133	-4.71415	6.36791	-3.03072	5.11555	-3.21653	-2.39943	6.30403	5.58898	-0.182462	8.1553	-2.29911	3.6852	-6.48878	2.10581	4.25963	-0.5545	-0.534809	-1.39471	3.27913	-3.34517	3.39641	-10.4721	0.332284	-3.35682	-1.69389	5.57129	-5.38472	6.73613	-8.69187	9.58564	-8.94884	2.02542	1.43381	-7.39231	-7.03799	1.36065	10.0838	7.37884	0.253151	2.57625	-5.75161	8.72144	-9.65299	-0.539327	8.34803	2.39295	0.028879	-2.27247	2.39866	-2.13957	7.50829	2.61182	-1.53642	3.5834	-2.24699	-10.2497	-4.46882	-2.61467	5.62563	-9.32746	4.12333	6.2202	-1.0403	-10.5371	2.73209	-2.59698	-5.82511	1.44844	-3.60752	1.68427	4.89468	-4.75995	7.95228	-3.79471	11.4061	2.66496	-12.8578	-10.6578	0.394101	4.10317	6.97448	3.87539	2.41838	-1.76433	6.99843	-1.33318	-7.75243	3.45679	5.54197	11.457	4.29896	-9.47532	-4.3572	-2.00086	3.24466	-1.89209	7.33509	2.93946	0.840288	2.48524	5.39185	-0.336043	10.6286	4.22089	6.00553	-3.08405	2.95321	0.580484	2.20564	3.99827	-1.18921
APH1B	4.10689	-2.95675	0.587978	-1.66254	-1.91493	-0.954731	-1.41269	-0.0763466	1.38254	0.278662	-2.56722	-0.256829	-1.61182	-0.924566	-0.104442	-1.02058	1.7617	0.236542	0.961774	3.08283	2.25963	-1.02208	-0.921741	-0.140804	1.08023	4.25544	-0.625516	-1.91867	2.56219	-1.01579	0.528848	1.42398	-0.546906	-2.13126	-1.39257	-2.60478	-2.9608	2.83276	0.255213	-1.20936	2.12524	1.52173	1.25945	-2.85909	0.956672	-0.60597	0.470115	1.49963	2.86317	-3.54255	-3.13902	0.240251	0.844918	2.53797	2.86155	0.521179	1.30594	1.03002	1.20009	2.50816	0.774837	-1.02104	-1.72062	0.530216	2.5977	3.04521	-0.644267	4.57773	1.84902	1.35499	-0.862483	2.03939	3.06342	1.05395	2.47499	1.78086	0.809772	-1.19826	0.968853	-0.532926	0.292357	0.262582	3.91658	2.31957	1.51914	1.33349	-1.95473	2.33752	-2.32503	-2.5733	2.50189	-1.00165	2.36287	-3.01895	2.77032	0.958474	-1.4833	1.03691	-0.326747	2.23945	1.94843	-1.90872	-2.99202	3.81803	1.53371	1.88679	0.498192	0.877898	-2.79722	2.52302	-2.24846	0.200061	0.644867	-0.742108	0.271937	0.372249	-2.65124	1.65083	-1.80565	2.52972	2.33724	-0.667324	-0.700715	-0.983764	0.34664	-0.665402	0.749915	0.0432016	3.94402	-1.05879	2.80504	-0.767121	-0.0288194	1.56349	-3.20194	0.769596	-2.91906	3.59166	-1.81033	-0.646987	1.66408	3.89614	0.545888	-3.36008	-2.45415	2.23675	0.818457	-0.602328	-0.894194	0.728929	0.627874	-2.65222	-2.12018	-0.441628	1.8255	-0.317241	0.827073	-1.63062	-0.119301	0.775666	0.739911	0.188816	2.09409	3.34654	2.82652	-0.677217	1.91524	-1.85959	-1.09057	0.541272	1.68061	-1.02663	1.63357	1.12897	-2.53031	1.62305	-1.72112	-0.968088	-0.253701	-2.42889	-0.16396	-2.57246	-2.4602	5.02013	0.124238	-1.33601	-1.56138	-0.654179	-0.855875	-0.658804	-1.58652	-2.55744	2.42403	1.69054	0.988518	-1.41733	-3.43272	-0.99158	3.16508	1.08684	1.6514	0.242041	0.391423	-0.138492	-1.8409	1.84235	-1.96423	-1.66767	2.28639	-3.27281	0.390828	-1.74887	0.677418	-0.887729	-1.88621	-2.06202	-1.62498	0.223895
APLF	0.399894	0.0369423	-1.18672	0.0990245	0.0276864	0.00889566	-0.0807902	0.0268948	-0.0441143	0.120722	0.0478479	-0.308273	-0.0886279	-0.465007	-0.194489	0.03679	-0.016023	-0.233076	0.0999528	-0.0166366	-0.0125535	-0.0212997	-0.0172195	-0.112069	-0.023039	0.31696	0.0594394	-0.0183607	0.0358413	0.0522402	-0.0620371	-0.0659266	-0.0562792	-0.240968	-0.210588	-0.0881783	0.00979003	0.317478	-0.46828	-0.129871	-0.0998261	-0.159487	1.271	0.00299233	0.139113	-0.473742	-0.0063026	-0.320181	0.111888	-0.274935	-0.0853621	0.425276	-0.0284106	0.00788267	-0.694606	-0.18909	0.0168603	-0.619417	0.765571	0.26062	-0.0368339	0.505745	0.0441232	-0.0478842	0.118458	0.117789	0.0164143	0.0833969	-0.235592	0.0845825	-0.511538	0.0663692	0.100732	0.0351279	0.0224551	0.538558	-0.181314	0.0425344	-0.0529114	0.991449	-0.0197237	0.0436589	0.139836	-0.00437369	-0.0362889	0.591848	-0.499534	0.121073	-0.0257135	-0.754124	-0.15201	-0.0676892	-1.0404	-0.0427083	0.152701	0.0198901	-0.677781	0.340326	0.121415	0.45898	0.291939	-1.13345	-0.241784	0.342879	0.267305	-0.00287475	0.168077	0.0499562	-0.0392187	0.10177	-0.0693408	-0.403239	0.0128532	-0.13028	0.0458402	0.449412	0.042416	-0.741765	0.0522819	0.111623	0.954345	-0.0170537	-0.0933572	0.0613785	0.494087	-0.107359	-0.0335393	-0.0896949	0.380808	0.0549934	0.64089	-0.237146	0.00263927	0.0505796	-0.00399768	0.0952198	-0.00674804	0.231254	-0.0506729	0.0192955	0.103842	0.0812122	-0.0466907	-0.0394549	-0.140489	0.0904474	0.311719	-0.290127	0.554291	-0.178392	-0.554481	-0.0743018	0.0464957	-0.0356074	0.159114	0.0521142	0.00284533	0.0219443	-0.596485	-0.119629	0.0190655	-0.113491	-0.0111967	0.119849	0.0685021	-0.0521781	0.115823	-0.4574	-0.0986458	-0.00628341	-0.221824	0.0483774	-0.0586312	0.206813	-0.21752	-0.120647	-0.0536918	-0.0249206	-0.487538	0.0010384	1.05055	0.0092058	0.123861	0.277482	0.84117	0.0206866	0.0978429	-0.0304185	0.0316981	-0.386437	0.318299	-0.159956	-0.148027	-0.101967	0.0346148	0.0369247	0.0395608	-0.0623066	-0.0184197	0.446261	-0.0365525	0.0421944	-0.0278799	-0.068545	0.0846818	-0.082209	-0.030932	0.0474933	0.0578269	-0.0954921	0.995093	-0.18428	0.0660314	1.12549	-0.0105858	-0.000580633	-0.0766327	0.181282
APLNR	0.976086	-3.93826	-2.3146	-1.97412	-0.991142	-1.54245	-1.19834	-3.6191	0.39851	4.14817	-1.99539	-3.7857	-1.7547	0.980082	3.57392	1.06789	1.1931	-0.539613	4.30639	4.62137	3.50065	0.00739237	3.35888	-2.40063	-0.143519	-1.70161	-2.46769	3.80799	1.53297	-0.910162	1.36575	2.94598	-0.594584	0.559245	-2.57031	-3.52611	-1.42622	3.5248	3.01065	-0.39371	-1.34615	3.7776	3.29294	-0.139071	3.39019	-2.72747	-4.12388	2.21348	1.52297	-1.94319	-0.133997	-1.8079	3.06553	2.74209	1.61734	-2.67186	0.506214	0.613587	-2.59102	2.53736	2.32679	-3.39267	-3.20494	-2.27365	2.11397	2.38029	0.702953	3.77274	2.09494	1.4737	-0.284701	1.0889	1.6475	1.93248	4.235	-1.69015	-1.19714	-2.66552	2.64268	0.110938	-3.59631	-0.790523	0.996796	-1.10524	-0.652264	-1.99338	2.97734	-0.0672789	-2.77456	0.558104	3.97748	-0.413699	-0.888206	-2.54266	1.1382	2.23583	-2.48742	2.17287	0.499952	3.61287	-1.19268	2.38709	1.50819	3.89448	5.38203	1.27457	0.989239	-0.640484	-2.29332	1.43615	-1.84816	3.23839	-1.04972	-2.09141	-2.97355	-0.237708	-1.3113	-2.92737	-1.36746	-0.223869	-0.938768	-0.30535	1.08708	-1.91975	2.35176	-1.87694	0.51899	-2.38218	0.588558	1.62326	-0.357363	1.5259	-4.77437	2.55513	-0.964674	0.156029	-0.261253	0.843891	-0.987308	-3.38452	0.765021	1.02866	-0.484119	0.430838	-3.37405	-0.0845248	-2.74362	5.14034	-3.10655	3.95565	1.24928	-4.60126	-1.9311	1.04839	-3.04319	0.236696	3.74772	-3.79002	-2.22517	-1.5608	-2.58748	1.3258	3.46435	-2.53151	1.22961	-3.81468	-0.0876244	-2.38942	-2.0727	1.3274	2.27662	1.87437	2.13257	2.71159	-1.47512	0.277126	1.35649	0.137333	1.98284	-3.74808	0.408405	-4.1881	0.134729	1.2127	3.27262	-1.5754	-0.0553433	-3.7503	-0.2698	-2.73712	5.10186	-2.87397	0.760491	1.80018	2.72773	0.569425	-4.25944	1.72786	2.38423	3.96217	3.07208	1.53426	-2.16281	-3.04435	-0.813256	-0.271023	1.75556	-4.40568	1.99708	-3.06805	-1.03873	-0.813226	3.09369	0.300008	0.157361	0.197927	-0.938234	1.02122
APLP2	-3.53815	-0.741794	4.04171	0.0227809	0.495257	0.0216177	3.681	0.757344	1.47407	-0.990895	0.946993	3.66119	1.7625	2.28769	-0.299001	1.17663	0.195436	0.562202	-3.58617	-0.936639	-2.76552	0.0331385	-3.67238	1.41117	2.52798	-2.73248	0.996286	-2.18305	-0.0334762	1.03003	0.761154	-4.95773	-0.755602	-0.509874	4.09574	2.61873	0.453402	-1.01672	0.0359252	2.62697	0.390644	-0.711983	-1.05914	3.09251	-1.90484	2.13802	1.9686	-1.609	1.70934	2.19941	3.50871	1.2531	0.26663	-4.19866	-2.52704	0.947359	-1.73509	-2.05633	0.496246	-2.09499	0.497414	3.8016	2.22105	1.74803	-1.14985	-3.55841	0.622819	-5.00373	-3.92217	1.91029	-1.10516	-1.28695	-2.69169	-2.50099	-4.28816	-0.835639	1.87681	0.87683	-1.70395	1.03677	-0.844532	-0.948087	-2.50584	2.66824	-0.873643	1.01476	-1.82335	-2.64891	2.34707	2.6288	-2.96654	1.02755	-1.14468	2.07658	-1.15826	-0.943895	2.30356	-0.943628	-2.02786	-4.91196	1.26	0.525585	0.379731	-2.61883	-3.61439	-1.01677	-3.02616	-2.33835	2.27286	2.43072	0.2501	-3.24947	-0.509857	3.02936	4.29382	-0.20418	0.995949	-0.523809	1.53078	0.179574	0.501413	2.62344	-1.13317	-1.62201	2.00267	0.330274	-0.875381	0.403578	-3.98499	-1.41131	-0.943069	1.18747	0.225382	-3.06112	1.28396	-1.76571	3.82039	-3.74175	1.79098	0.629035	-1.13367	-1.44433	1.83842	1.75299	2.63787	-0.296636	1.8333	-1.8217	1.36898	-2.79737	0.774672	2.68185	-0.497937	0.33297	-0.801494	0.0428961	-2.0414	3.61168	1.45567	0.278286	3.34574	-0.633767	-4.05546	0.399537	-2.10791	3.1696	-1.71677	3.33969	3.7941	2.07976	-3.99492	0.049585	-1.85244	-3.12758	0.314793	-1.92217	-0.342635	1.54385	-0.751995	1.30406	-1.34625	2.71287	2.32589	-3.85753	-4.39261	-1.42478	-0.789158	3.85952	2.45793	1.91163	-0.80754	2.82255	-0.728349	-3.30497	-0.405784	-0.468985	2.59655	-0.55337	-3.7594	-2.23702	-0.588732	0.297197	0.804489	3.84326	-0.821155	-1.22665	1.76173	0.403257	1.47099	1.50975	1.17262	3.36947	-1.82646	1.27281	-0.457991	-0.480851	-0.427622	-0.498695
APOA1	0.88889	2.27912	-0.927652	-0.279337	0.17432	-0.311789	-1.3671	-0.0509726	-0.590403	-0.653938	0.138223	-0.0683382	-1.00825	0.303593	-1.15697	0.404583	-0.874473	1.92216	-0.879807	-1.41047	-1.30754	-1.08882	0.778069	0.340689	-0.371072	-1.52664	0.17931	0.607388	-0.691546	3.56948	-0.0311088	-0.651988	1.09208	-0.317128	-0.621513	-1.44962	3.09449	-1.86384	-0.0852615	0.819547	-1.37484	-1.74611	1.39088	-0.178924	2.54623	-1.22944	0.832019	1.37897	-1.07734	-0.413564	1.08186	-1.39526	-1.93291	-1.32745	-0.988665	-2.08961	-0.257988	-0.95675	-1.24309	0.352875	-1.14218	-0.978381	-0.604456	-1.49059	-0.461481	1.82277	1.25852	0.89205	-0.893478	-1.98179	-1.79369	1.63698	-1.36189	1.05587	-0.492077	-0.540799	-1.97495	-1.17082	1.62706	0.815779	-0.454186	-1.49176	-1.4063	0.41957	0.512929	-1.78878	-1.46554	1.25466	0.367481	0.806602	-0.944621	0.0523107	-0.57135	-0.0198351	-0.663641	0.702944	-0.537066	0.773467	4.07695	0.29042	-1.29833	-0.631949	0.579511	-0.192833	1.58715	-0.159412	2.43358	0.138391	0.13748	-0.343664	2.84237	-0.0362403	-0.693996	-0.519672	0.782065	-1.06825	3.41462	0.0803866	-0.417155	-1.54174	-0.705779	1.42022	0.473642	2.09159	-0.527543	-1.20739	-1.05533	0.53347	-0.805936	0.981864	-1.68379	-1.30238	2.94484	0.67554	0.934014	-0.31903	-0.383666	-0.404114	0.0669109	-1.30684	0.800067	0.128238	-1.3418	0.0272893	-0.64236	-0.0699224	-0.897563	0.763421	-0.264114	-1.32015	-1.10388	-0.705736	0.869849	-1.38294	-0.340542	0.487735	1.56438	0.479491	0.393877	0.134752	-0.907281	-0.414664	-0.722189	-0.965025	0.460855	0.089145	-0.148672	0.58665	-0.317984	-0.0696861	0.251483	1.48028	0.54865	1.68609	2.10476	0.231891	1.77264	3.07805	0.688371	0.697827	5.25496	2.22533	-1.52008	-1.45733	0.877107	2.07196	2.41935	1.0749	-1.06492	0.435006	-0.133967	0.0181312	-0.54406	-1.23072	-0.535514	0.0362998	0.812746	-0.524361	-0.895838	0.599091	-0.324533	0.48373	-0.83245	-0.802606	3.09268	-0.327677	0.192403	1.03399	-2.26442	1.74195	0.662647	0.505683	1.70898	2.28346	1.10297	1.20846	1.36266	1.67027
APOE	-3.31996	-2.3138	-3.05201	-2.58715	-0.346617	-2.27901	-0.971874	-3.23237	0.576373	2.61271	0.298596	-0.127227	-0.966799	2.09022	-0.150207	4.74606	-1.9892	1.58066	1.53546	1.87675	1.31279	-0.132756	3.91059	0.647606	0.178646	-4.8589	-0.685318	2.90752	4.75488	1.61894	2.03551	-0.19051	0.551797	1.8445	-0.50474	-0.286914	1.85476	-1.82017	1.63682	3.27496	-1.08027	0.0221853	4.06802	1.90577	0.558544	-1.79311	-4.57975	-1.94801	-1.23566	-1.02409	2.25807	-4.3258	2.98481	-1.23458	-1.2538	-1.58869	-2.22506	0.346979	-4.79151	-2.67347	-0.937399	-3.58755	-2.1272	-0.441508	3.85469	0.443483	2.63337	-0.739638	-1.51102	0.793604	1.16285	-3.20327	1.50759	1.1236	0.993727	-0.717158	0.477073	-1.21431	4.4954	1.33139	-3.85912	1.18477	-1.28093	0.483068	-0.349978	0.713177	-2.70863	-3.74888	0.347174	5.69116	-1.28518	1.60251	-3.21877	-0.543742	1.69999	3.75974	1.3616	3.06704	0.475302	2.40055	-5.91437	4.14019	5.47155	1.63739	0.896986	-1.42122	-0.968882	-0.771959	-1.92839	1.42879	0.786667	-0.201425	-2.67967	-2.24558	-3.0697	-4.81232	2.7793	-1.99601	1.17826	-2.30211	-5.34488	2.26202	1.58133	4.4064	0.298802	-3.40129	0.159004	-0.513308	-1.59705	5.6725	-2.07138	0.162502	-4.3588	2.02854	-0.49632	-2.74804	0.770301	-1.51454	4.00548	-1.43155	-1.50125	-1.47904	-2.79349	0.111356	-2.68755	-3.9838	-0.534299	7.45535	-1.77482	-0.601885	2.43101	-3.46204	2.264	2.20835	-1.17473	1.28054	6.46473	-2.05097	-4.44314	0.277153	-0.363018	-1.66768	1.53312	-4.60565	1.04111	-4.05306	-1.49889	2.84914	1.85232	3.61604	-0.481096	5.64731	2.56333	1.09791	1.41201	-1.39782	0.738055	2.03747	2.30865	-3.13937	-0.132778	-1.31471	-2.75398	-0.0635049	2.99479	-1.96887	-0.294346	-3.83161	-1.15039	-2.45155	4.87661	-0.758163	1.81607	-0.455726	-0.217598	-2.11305	-1.88537	-2.05055	-1.43438	6.04085	3.28135	2.20809	-4.48228	-3.60266	0.193412	-4.50434	3.15515	-2.68267	0.460486	-1.37489	0.457314	0.567239	2.3821	0.586002	2.91207	1.80241	1.67384	3.64787
APOL3	0.77964	-0.424416	1.19491	0.078392	-1.19974	1.04507	-0.883308	-2.01619	2.52862	0.142164	-1.77022	-3.57492	1.48776	-1.34699	3.19037	-2.06365	0.921441	-0.890469	2.30603	1.73288	1.60996	-1.05082	0.142218	-1.30293	-1.34876	0.728461	0.516638	2.59926	-0.957961	-1.61098	0.14927	3.4391	1.86555	1.65258	0.274194	-2.82574	-0.820566	1.06643	1.21401	0.3592	-2.13184	-0.297695	0.0934801	-2.04786	1.28423	-0.982805	-0.717044	1.73139	0.890427	-0.590554	-1.23094	1.04289	-1.35786	1.52776	1.75846	-2.21475	1.68444	1.33277	-2.53526	2.28473	2.0095	-2.05707	1.07057	-2.38297	0.937831	0.297725	1.24235	2.0791	2.41252	-1.0074	1.66009	-0.716791	-0.95515	0.486343	1.27974	-0.392695	3.4324	-0.381871	-0.125255	-2.34909	-0.968501	-2.18815	-0.9603	-0.684613	0.95113	-0.433992	1.59778	0.479073	-2.95869	0.386178	2.83261	0.446317	1.33681	-1.36607	-0.577245	1.80561	-1.73402	-0.592484	0.610462	0.754598	0.436207	3.29958	0.0922092	0.610447	2.21908	-0.788715	1.23779	0.750637	2.41202	-1.3894	-0.383132	0.868846	-1.05024	0.785937	0.397276	0.430859	0.665906	-2.23423	-0.874113	0.450311	-0.0723541	-1.00925	0.16057	-0.89098	2.34259	2.60619	0.997	0.116187	-0.535881	-1.47977	-1.39286	-1.26969	0.900744	-0.679449	0.389449	0.398259	1.60426	-0.649821	-0.522326	-1.59103	-1.01912	-0.805321	3.19651	-0.292849	-0.646266	-0.470141	-1.43881	0.447197	-1.51239	1.16616	0.422036	-0.768387	-1.28891	-0.621108	-0.595752	-0.595643	1.25121	-1.34604	-0.821885	-1.71787	-1.02523	2.04578	1.2353	0.377584	0.13009	-2.23043	-2.48544	-1.25076	1.91335	-0.872236	0.449869	-0.476536	0.070659	-0.631292	-1.11928	2.36984	1.27827	1.18129	0.418537	-1.6946	-0.526282	-0.235008	-2.49572	-0.821202	-0.945083	-0.458167	-0.453598	-0.138239	-0.996337	-0.26532	1.47414	-0.651214	-1.57391	0.600411	0.946294	3.93432	-0.897596	3.55878	0.20755	0.596301	-1.2188	-0.678127	-1.00004	-0.781742	0.511921	1.06801	-1.28899	-1.47386	0.132877	0.445723	-1.96221	0.0997209	1.81519	2.0436	-0.957665	-1.31973	-0.664467	0.205218
APP	0.359953	-1.8688	1.94146	-0.968718	3.09194	0.513498	1.76308	-0.355443	1.26879	-1.02605	1.11827	0.247832	-1.4049	1.85825	-1.69199	0.210696	1.46051	0.330405	-1.61256	1.85469	-2.24535	-0.355886	-2.07441	0.811852	2.20918	0.400924	-1.1999	-3.93981	2.02359	-0.268674	-0.779849	-1.93547	-1.04452	-1.77593	1.69557	1.42378	-2.58868	0.729725	0.647771	1.44432	2.84132	1.20638	-0.694777	1.16185	0.670422	1.34314	1.79657	0.477757	3.71086	1.03889	1.11896	0.560813	-0.398752	-3.09805	-0.9432	2.04869	-0.306268	-0.662049	0.396558	0.903329	-1.13145	2.70329	1.31877	3.06993	0.774105	0.528964	0.351354	-1.99612	-2.97821	4.00334	-1.16887	0.908961	0.400612	-0.74458	-1.285	-0.615803	1.18292	-1.01718	-1.11127	-0.714149	2.40576	-0.616018	0.75716	1.86533	1.23984	0.0836966	-1.2464	-0.158918	0.209604	-2.0177	-2.07269	-0.769318	0.692297	1.30116	1.00549	0.61317	1.68116	-1.01281	-1.02062	-2.96321	2.97134	-3.22604	-1.62371	-0.528173	-2.54227	1.87524	-0.878813	0.813077	-1.40841	1.85132	-0.602897	-3.72295	1.60603	1.19775	2.57952	1.13666	-2.47277	0.71416	-0.541045	1.77146	0.726843	0.776418	-3.22235	-2.16979	1.0204	-0.163249	2.54861	-0.50517	-0.590579	-2.05549	0.658346	1.65529	0.257615	-0.329542	1.10707	1.66266	2.29769	0.186816	-0.0996355	-1.95079	0.542616	2.061	2.14459	-1.17714	0.139259	1.49361	0.838919	-1.07014	0.263918	-1.7695	-0.427324	-0.789692	-2.19681	2.2642	1.38735	-2.4121	-1.07513	1.62182	2.01433	1.65737	1.7919	-0.595017	-1.7352	3.15635	1.37211	1.85737	0.829223	0.701837	1.99671	2.31652	-0.112318	-0.664693	-1.56629	-1.09333	-1.59076	0.316159	-1.57462	-2.14309	-0.672992	-1.70496	0.875577	-1.24536	2.60087	1.55948	-1.37482	0.613394	-2.38919	1.90109	0.221007	1.23328	0.566738	0.662647	2.21198	0.0185278	-0.287253	-1.17487	-0.608391	-1.57135	1.05643	-1.72161	1.8077	0.778594	3.61959	2.63158	-2.03105	0.541698	0.954211	0.772969	2.34673	-1.07889	0.469278	1.67073	-1.28043	0.0570773	-2.47829	-2.98647	-2.7779	0.475129
APPL1	6.44274	-5.56203	0.802678	0.96461	2.42021	-1.1018	-0.642665	3.08435	6.50967	-1.21621	-4.75123	-3.14374	4.09562	-3.58685	2.12814	-4.37044	9.49684	1.55968	3.01184	3.84934	5.47204	-2.46577	-4.07199	-0.352033	1.08888	11.9508	-0.596074	-2.57038	4.03116	-1.92058	-1.71629	5.29438	-3.64792	-7.24979	-3.12463	-2.4778	-10.169	6.05004	-0.621886	-7.29302	8.713	6.0728	0.183995	-5.83072	1.65468	-2.13775	1.70291	6.96617	7.18339	0.444693	-5.82179	2.33294	-1.58	2.77089	1.91037	3.91082	5.0843	2.0998	2.38611	7.99128	2.43082	-0.347388	-2.96442	6.71749	4.39213	5.77041	-0.576632	2.63799	6.53174	5.47665	-2.60564	5.37	1.94239	2.57475	1.06659	5.04967	0.542708	1.18111	-1.5464	-1.07721	6.60247	1.29548	5.43523	-0.146678	6.41889	3.99921	3.24418	6.31041	-4.02185	-12.8017	5.48885	-7.03128	6.71991	-3.04673	2.48463	2.56373	3.30557	-4.40524	1.24394	1.69221	10.7543	-4.13718	-9.07472	1.96484	0.312896	6.03498	-0.807321	3.24857	-0.964681	2.3342	-7.08027	1.01319	3.39416	-4.36328	4.3407	4.63282	-11.0023	-0.634665	-6.3807	7.97485	4.9891	-5.17538	-4.71151	-7.02354	2.35424	3.28452	4.46191	3.45863	6.08855	-7.62889	4.07107	-0.622062	0.698991	0.641424	-4.80714	4.52749	-2.12706	2.58617	-6.55266	-6.26281	6.5601	5.96068	8.49163	-8.01579	-3.89829	5.43848	-0.691256	-4.50609	-1.91467	5.54082	1.06783	-3.85292	-6.14789	3.06093	3.59772	-4.40478	-4.95509	0.351325	3.26672	-2.91545	0.393139	6.26211	4.13924	11.5389	0.993667	0.000932201	5.61002	-6.45313	-5.3393	0.16959	6.12455	-8.88041	-0.165438	3.69133	-5.86776	6.58156	-3.54111	-3.84072	-0.471557	-2.91927	-2.70586	-1.1876	2.52783	8.55938	1.36369	0.260762	-4.68375	0.994575	-3.81264	0.859021	-0.420496	-6.52467	6.09523	6.40378	0.260858	2.37358	-9.18462	3.03584	8.50836	-5.41476	0.873761	-5.88608	8.7102	2.95914	-5.27029	7.93859	-6.53017	-3.78218	6.24397	-6.22742	-4.86557	-3.54292	-1.46064	-0.749058	-8.79203	-8.15521	-7.72756	1.06608
APPL2	1.84656	1.92154	-1.13874	0.624929	-0.952503	-0.104825	-1.67395	1.1559	-0.322911	-0.833311	-0.512987	-0.108676	0.462103	-2.03223	-1.01466	-1.56121	0.221568	-0.591365	0.673742	-0.374601	0.0561447	-0.135034	-1.79551	0.0443218	-0.00214731	1.93987	0.323779	-0.640079	-1.33667	0.998434	1.0417	-0.61077	-0.0745632	-2.74077	-1.55414	-1.47441	-0.993609	0.289901	-0.67593	-0.92233	0.479467	-0.945488	0.239056	-2.01761	1.40726	0.171072	0.574886	1.83221	1.14975	-0.568513	-1.65822	0.816283	-1.63461	-0.631754	-0.26634	-0.994186	1.1462	-1.7703	1.54062	1.43897	-0.689267	0.885428	0.198775	-0.428132	0.525925	1.34899	0.933688	0.678107	0.276349	-1.30915	-1.00436	2.23033	-0.675635	1.75119	-1.43454	1.95055	-1.09955	-0.332737	0.42122	0.594702	2.22455	0.879502	0.566525	-0.593014	1.55149	0.0342074	-0.754033	2.75654	-0.696366	-2.44763	0.639704	-0.767532	1.55126	-1.11469	-0.598251	1.89839	0.752855	-0.542721	2.67113	-0.0971354	1.56185	-1.51269	-1.62597	1.57736	-0.327117	-0.0466832	0.829475	0.890953	0.743656	0.229189	-0.293009	-0.831666	0.843129	-0.448325	0.801954	1.56074	-0.496825	-0.128377	-2.43392	1.0404	2.55323	-0.92375	-0.536861	0.0136885	0.573849	0.167457	0.443339	1.50187	0.948797	-1.09223	0.932706	-1.13882	0.784508	-0.274951	-1.09673	-0.788733	-0.341003	0.964933	-1.82572	-0.468059	1.58105	1.52202	0.519138	-1.96515	-1.21436	0.912256	0.964293	-2.24435	-0.171295	-0.923482	0.137122	0.73839	-0.572748	-0.553621	1.59652	0.316703	-1.93254	0.93115	2.04935	-0.460647	0.88269	-0.706592	0.384466	2.58105	0.0182949	0.218226	-0.402202	-1.72576	-1.3766	0.590602	0.3823	0.0558511	0.919671	0.908429	-1.0315	1.04019	0.714649	0.0423509	-0.978417	1.22458	0.888042	0.716191	0.926983	0.853855	-0.827435	2.61032	0.731908	1.06807	-0.495859	-0.827544	-0.617337	-1.55283	0.225924	0.110664	0.459744	0.18779	0.670985	-0.1971	0.94638	-1.03374	-0.204017	0.276691	0.722397	0.384014	-0.193383	2.23253	-0.681428	0.891259	1.22377	0.28584	-0.379378	-1.6012	1.4166	1.22164	-0.765667	-0.384745	-0.479071	1.33726
AR	6.6903	-5.83111	-2.97595	-0.347424	1.85215	-8.19131	-0.945124	2.37592	1.12342	-1.45874	-1.77138	0.48293	-1.72247	-0.8201	-2.59782	1.92962	5.08929	2.51676	1.66646	4.36335	2.29888	0.988341	2.84277	2.7644	4.14237	6.38469	-3.29367	-1.09259	4.4972	0.0883032	-2.44512	0.654928	0.363779	-8.59254	-3.75192	-2.42403	-5.97407	4.7688	-0.646412	-2.12594	6.94906	5.66244	3.6852	-1.44709	3.2911	-4.02186	-4.76404	5.82363	3.07918	-4.31274	-4.24263	-0.748546	-0.057176	-2.09972	-0.801835	2.27789	3.85273	4.20111	0.459475	6.22759	1.20375	-3.81265	-5.59812	3.67062	3.91218	6.59403	0.242997	3.63964	-1.3003	3.54691	-4.5596	5.6476	4.5006	4.38327	3.75336	0.956972	1.56183	2.09606	2.69614	1.27047	0.977823	4.64696	4.69523	-1.06446	0.25232	1.3078	-0.55084	4.61833	-4.439	-6.63199	1.47568	-3.23585	1.40904	-3.25681	5.25017	1.04294	3.35269	2.35068	3.18541	5.88411	5.6309	-4.02454	-1.13068	4.85029	2.95871	7.27627	2.38433	1.63057	-6.31907	3.2353	-6.78277	1.64614	5.03567	-5.74281	-0.850649	-0.434218	-4.82228	-3.11876	-3.63609	5.12084	1.91536	-2.20709	-2.35109	0.331122	1.60254	-3.50645	2.35517	-2.55892	6.63407	0.397985	3.87095	2.23704	-5.05346	5.04234	-6.38413	2.62779	-3.16653	6.62899	-3.87448	-3.01009	7.88864	8.23834	0.0888387	-7.91522	-6.74366	0.0371772	1.21548	0.985609	-7.38968	2.32729	1.39793	-7.85931	-2.81195	-0.641512	-1.01468	-1.96952	-2.78239	-1.57445	1.42427	3.32034	-1.17036	-0.161479	5.60063	5.88	-3.49939	0.919526	7.20349	-3.67395	-3.99451	1.11296	8.66103	-2.20696	0.736283	6.88853	0.46443	2.43385	-1.3884	-2.37001	2.69526	-4.57517	1.67081	-7.92891	-1.19951	5.94014	5.58044	0.509818	0.846197	-3.26994	-3.6387	0.804409	1.40961	-4.24716	6.28812	5.3543	0.287252	-4.26053	-5.86258	-5.07941	5.01645	-0.610054	1.33782	-2.86264	6.88473	-1.46493	-4.75355	-0.879021	-1.46456	-4.00988	2.85877	-8.76666	0.814654	-4.4665	0.765546	-3.35767	0.190391	-0.910272	-1.47954	0.963911
ARAF	-2.20864	3.54711	-1.69284	-0.161373	-2.87177	2.01618	-2.373	-1.1713	-1.85104	2.4498	1.64401	-1.16106	-0.739747	-0.925485	1.80417	0.326312	-3.81563	-1.36283	0.874328	-2.58767	0.87375	0.131436	0.977783	-0.964221	-3.06269	-3.76305	2.57271	1.31305	-1.78014	0.195389	2.85164	0.436724	1.17523	3.33701	-0.960549	-1.12405	3.66435	-1.3912	-1.96303	-0.049508	-4.1778	-2.79646	-1.94329	-1.03586	0.280247	0.7267	-0.825167	-1.40851	-4.02546	-2.16439	0.117958	1.22925	2.78079	-0.0308862	-0.850289	-3.32073	-0.638984	-2.22764	-0.775829	-1.17053	-0.438453	-1.7126	0.400945	-1.31174	0.593482	-0.685805	1.05566	-0.463508	0.445182	-2.30908	1.22832	-1.64304	-0.908053	1.92544	-0.354276	1.57081	-0.123274	-2.02519	2.63443	0.748034	-1.73858	0.0683146	-0.234014	-1.22722	-0.419065	0.164863	-2.10652	-0.836649	-0.158592	3.07572	-0.0541155	4.07677	-1.58091	-1.88198	-2.10154	0.782092	0.371423	1.10818	1.17402	0.177486	-4.74613	3.19187	2.85491	1.69129	1.19603	-3.14074	1.61864	1.16467	2.16154	-3.27271	2.57044	0.128959	-1.00733	0.765818	-2.72794	-0.802889	4.25493	-0.896535	-0.359906	-4.01825	0.151341	2.10872	4.03695	2.6669	-1.00458	0.553999	-3.07851	1.12884	-0.751413	3.5086	-1.21939	-1.94951	0.708258	-0.0444865	-0.255238	-1.07129	0.294801	-0.898655	1.87954	1.53112	-4.07897	-2.3152	-2.1379	1.99541	0.995058	0.562655	0.280613	1.84645	2.36114	-1.66666	0.667901	1.44413	3.10757	-1.12784	0.965584	2.08383	1.36499	-0.745278	-3.57973	-1.93491	1.02555	-2.82094	-0.996062	-3.98122	-0.74155	-1.78907	-2.67364	-1.48784	0.706978	-1.32202	-4.30405	3.22516	2.72875	0.0379062	0.160033	-0.4385	0.477532	1.19248	-0.158236	2.51138	0.14549	2.37031	-1.33346	-2.00033	-0.330457	-1.63845	1.08098	-2.31727	-0.62063	-3.16312	-1.14641	-1.00918	-2.08688	-1.37853	1.25438	0.342267	2.01177	2.06321	-1.82369	3.02793	0.368276	2.2095	-4.997	-1.04249	2.92344	-0.67304	0.890797	1.343	-1.73201	3.11096	0.554571	-1.10642	2.02129	2.30746	2.62868	3.51648	2.67956	1.2838
ARAP1	1.26445	-5.34443	-4.45666	-3.72666	-3.38966	-4.12303	-1.82771	-4.29965	-1.05194	2.4831	-0.881521	-0.158988	-3.40467	4.44599	2.44212	3.64184	-3.80259	0.940152	5.8347	3.16284	2.54946	-0.201409	6.46546	-0.449382	-2.33663	-2.03007	-3.50531	3.02826	2.88647	1.642	-0.189584	3.13143	2.83442	4.06332	-0.850181	-4.07461	1.40626	1.67968	0.949977	2.52621	-1.38032	1.74364	1.60252	0.609619	2.69543	-1.16657	-2.78448	-0.472785	-3.63185	-4.24129	-0.45393	-3.55427	4.82395	3.21476	2.68335	0.545037	-0.463874	3.00698	-3.89448	-1.84991	-2.39605	-2.9223	-1.06995	-1.34929	3.93662	3.98877	1.34632	4.11701	1.61872	-1.14658	5.0758	-4.20011	5.1455	2.61797	5.58432	-4.04872	-0.525517	0.446915	4.81008	-1.17306	-1.92964	2.06369	2.47011	-3.36236	-2.28613	0.52836	-1.32086	-1.37779	-0.105444	5.20608	0.968393	4.73668	-3.23788	-1.53196	4.00707	2.41963	-2.88667	6.86324	0.681157	7.33532	-6.52767	2.33692	4.87595	2.60492	5.50511	1.73208	1.21434	-1.72455	-4.45882	0.751375	0.0613375	1.64173	-0.485405	-1.5496	-6.70784	-6.52613	1.99323	1.96377	2.61869	-1.35826	-4.45527	-0.427572	2.34593	4.10584	-0.548407	-5.24976	-0.212995	-3.83184	3.05402	5.76416	-2.64907	1.77385	-5.37884	3.83775	-0.934888	1.69049	-3.70481	2.33615	2.26555	1.30302	-0.401789	-0.819758	-4.83177	-0.902342	-1.99885	-2.22708	-3.80132	7.62161	-5.93424	2.93749	0.40802	-2.70957	1.05364	-2.33982	-3.13788	0.488928	5.05351	-5.4642	-6.49717	1.5135	-1.89961	-1.73946	3.32558	-4.94883	1.36933	-7.84378	3.57544	0.721337	0.0783123	1.39843	2.74482	5.5508	4.18913	2.56381	3.79139	-2.46739	1.77549	1.34809	5.79247	-3.20192	2.46475	-6.3054	-5.34323	2.06445	6.566	-1.83575	-0.873927	-8.47758	0.369337	-1.10189	-0.314423	0.222245	-0.423638	1.68114	-1.20894	-5.12669	-4.47927	-3.77984	1.01462	7.74951	1.39606	1.96399	-6.37299	-7.00169	-1.60403	-7.36408	3.22462	-3.13352	-4.09554	-4.15332	0.997076	-1.06555	3.67616	-1.70284	4.08965	3.46597	0.947815	2.62177
ARAP2	-2.92411	-1.10399	6.2769	3.36225	2.63232	-0.404965	5.86893	3.52173	3.74177	-2.73453	-1.48738	1.32168	5.5346	-0.830323	1.519	-2.52369	3.85233	1.39894	-1.70479	-0.454812	0.460261	1.2974	-4.40428	3.34014	3.16357	2.99867	1.80492	-0.479135	0.117516	-2.84973	-2.6612	0.490472	-2.10788	-1.16933	3.82432	2.59299	-4.84957	1.71993	-0.157614	-1.29396	4.13521	3.2399	-2.01572	2.16056	-3.06076	1.36114	-0.424258	0.631259	1.96194	4.19295	0.38866	3.67659	-2.50198	-1.4251	0.386038	2.35356	1.48587	1.14119	1.77807	0.741075	2.38076	3.49391	2.54743	3.77168	-1.16036	-3.65215	-1.05894	-2.41239	2.50116	0.913451	-0.574545	-2.07792	-2.9246	-1.5897	-2.29827	1.81415	3.23146	2.27728	-5.75136	1.59464	0.962357	0.114099	-1.54685	0.716369	0.816724	2.44643	3.43207	-1.63947	0.20524	-4.15606	2.21704	-3.19142	1.58362	2.16133	-3.36588	-1.25331	3.68941	-5.59705	-1.84443	-3.77599	6.02586	2.71854	-3.29631	-3.91296	-3.46233	-0.263076	-4.37983	-3.05614	1.1594	1.7867	-3.27877	-1.13059	1.26973	4.73879	5.29766	1.91195	-3.69783	-0.79239	-0.594834	3.472	0.489891	-3.16497	-4.12302	-3.4649	3.09854	3.12343	1.84062	2.87514	-2.35047	-5.35389	0.958182	2.94112	2.16012	-4.53136	-1.39285	1.64934	4.42402	-3.96252	-1.49643	0.787771	0.914961	-0.377868	5.40573	0.294015	3.13669	1.11171	0.792152	-5.20701	1.22181	1.76407	2.11201	3.40582	-4.68573	-0.469285	-2.84139	-2.08657	-5.46043	4.80613	3.9576	-1.24353	2.06558	5.0503	0.792111	3.71602	-5.7324	3.94908	-0.691726	1.23531	2.77735	-2.13892	0.599812	-5.13119	-4.96956	-2.68793	-0.146461	2.42084	-1.42553	1.93963	-2.20392	1.4875	-5.10287	1.61422	2.34916	-3.46465	-2.70624	-1.06217	0.255884	5.63135	2.4449	4.70678	-0.448317	2.13769	1.87698	1.22216	-2.5847	3.71585	1.15664	2.90802	-0.333861	-5.43499	-2.61845	-4.32256	4.0026	4.66429	-3.77247	1.26239	-3.35527	-0.697415	3.26459	-2.84603	-1.60777	2.33915	-5.29719	-1.24404	-2.36731	-2.60358	-1.53127	-4.25764
ARAP3	-0.702952	0.0754356	-0.850835	0.629594	-0.787118	-0.30997	0.373354	0.900251	-1.18398	0.492498	0.858896	1.53918	-0.937274	-0.0122972	-1.55218	0.718557	-0.767677	-0.207543	0.0484654	-1.2218	-0.737218	0.265156	0.733413	-0.200192	0.887483	-1.5753	-0.568523	-0.130247	0.821984	0.407899	0.984544	-1.50864	0.185515	0.110359	-0.841237	0.0971894	2.29776	-0.459481	-1.38547	0.658178	-1.10681	-0.813317	-0.767144	1.04738	-0.386582	-0.272279	-0.594048	-1.33973	-1.10294	-0.688859	1.25194	-0.812017	0.650344	-1.00662	-0.607278	-1.88397	-1.0297	-0.671907	0.735429	-1.87839	-0.629532	-0.632364	-0.552528	-0.904411	-0.87937	-0.649815	-0.192529	-0.164447	-1.48214	-0.899393	-0.971247	0.0170183	0.505939	0.0905046	0.562206	-1.59745	-1.19774	0.819356	0.358195	1.45558	-1.04766	0.3441	0.166733	-0.847973	-1.76285	-0.985057	-0.0545893	-0.194646	1.0558	1.51608	-0.953686	1.17459	-0.54454	0.253017	0.210419	-0.33215	-0.740879	1.25032	-0.712425	0.549208	-1.12497	0.501794	2.32664	0.393126	0.808737	0.160238	0.591149	-0.263372	-0.643147	-0.0478525	-0.644434	0.256221	-0.0955821	-0.323608	-0.433571	-0.728676	2.12005	-0.480641	0.570569	-1.78647	-0.607971	1.21787	0.828728	1.79259	-0.455558	-1.61815	-1.63605	-0.719481	-0.367059	2.02891	-0.60921	-0.501411	-0.768776	1.0324	0.111232	-1.85649	-0.507203	0.276205	0.519867	1.62633	0.362696	-0.110431	-2.7442	0.917589	0.185153	-0.694918	0.519613	0.907333	-0.646179	-0.993308	0.703284	0.740903	1.69988	-1.65453	-0.554989	1.9594	0.600024	0.526313	-0.17575	0.627833	-0.219885	-1.46282	0.42658	-2.11508	-0.728509	-0.396383	0.263936	0.745818	-1.32664	-0.70965	-1.10739	1.21566	0.0657176	0.346868	1.97625	-1.30477	0.387434	0.925475	0.0243538	1.06473	0.159551	-0.0327705	-0.759528	-1.43501	0.301516	0.206437	2.12251	-0.535965	0.390064	-0.000695862	-0.285434	0.53593	-0.960323	-1.63655	0.626207	-0.886691	0.738172	-1.26524	-0.452208	0.971137	-0.446014	0.566675	-1.7532	-0.624893	0.556432	-1.91403	1.20232	-0.11514	-1.43145	1.48726	1.07189	0.139136	-0.0835694	-0.266925	2.90182	2.68156	3.2872	-0.298351
ARF1	-8.60116	4.40946	3.6014	-1.03044	1.12025	4.89374	3.65106	0.160842	-2.57659	-0.458772	4.68032	4.08612	0.185751	3.43572	-3.15045	2.62896	-5.24816	0.253513	-6.74137	-5.35091	-6.53958	0.570006	-1.09968	-0.798227	1.03602	-10.5222	2.50967	-1.49229	-2.90632	0.985467	1.52601	-7.29936	-0.15809	7.00024	5.30494	6.78606	7.27992	-6.64853	-0.309731	5.0905	-4.4237	-4.28714	-3.48405	6.27476	-4.01283	5.30134	2.72331	-7.02057	-4.51223	4.74419	8.69022	-0.929556	0.530089	-4.71072	-5.00107	-2.52698	-5.7026	-4.69041	-0.455075	-7.53292	1.24205	2.06012	5.17923	-2.91391	-4.79591	-8.61464	-0.899188	-8.47595	-6.95718	-1.38891	0.442434	-4.29274	-4.96359	-4.51022	-5.38455	-3.90386	0.455997	0.0722433	-1.78204	0.280274	-3.31711	-2.38046	-6.00524	2.48976	-3.85509	-2.13802	-1.16652	-7.40429	4.40316	7.57077	-5.6332	2.21338	-2.34658	4.6544	-4.37287	-3.81514	0.527832	-1.34325	-3.64628	-8.02959	-5.0701	0.732116	5.63401	-5.02468	-4.51684	-3.50367	-3.04601	-2.83914	3.54982	-2.37812	5.58443	-2.15565	-3.2888	4.91141	2.59332	-1.86119	7.60859	0.348166	4.92918	-5.87943	-1.43583	5.68503	2.55665	1.4001	-1.77235	0.910542	-3.74623	0.834393	-8.32225	3.65422	-2.26116	-0.194731	1.66607	-1.8136	6.19315	-6.05692	6.64843	-5.76711	4.05357	2.43614	-5.6162	-5.62346	-2.89105	9.40447	6.48191	-3.18057	1.42746	-0.599967	5.02949	-6.27792	-0.164832	7.39386	3.86572	0.458256	-3.08018	3.11067	0.959371	4.04869	0.128794	0.956018	0.958829	-2.82114	-7.64487	-7.51858	-2.04074	2.98585	-5.23131	5.36635	4.78516	0.495354	-8.05659	3.01267	-3.00076	-4.06973	2.94656	-3.15338	0.326301	3.49282	-0.96295	4.62018	-2.10174	6.01376	2.28136	-8.53251	-5.4797	-0.453994	2.77919	2.80428	2.43846	1.80838	2.14951	5.65616	-2.6408	-5.58923	1.4755	1.15879	8.24211	0.333656	-7.93297	0.10977	-0.680053	3.1765	-3.24311	2.62123	2.54689	-1.52093	4.99039	4.4061	-1.88307	9.13392	3.93387	7.66946	-3.32034	0.118126	2.88876	3.44436	3.88199	-1.89387
ARF3	0.605202	-0.934648	1.47561	1.87567	0.838971	0.662627	-0.125383	0.611871	0.306362	0.224157	-0.313843	0.0845675	-0.218245	0.69731	-1.05605	-0.0204868	0.946775	-0.48619	-1.211	2.27085	-0.376469	-0.349566	-2.01698	1.12903	0.549297	1.78024	0.675689	-1.41968	0.142857	-0.865695	0.613477	0.347457	-1.48972	-0.467149	0.556645	0.615161	-1.2702	0.658093	0.474506	-0.376708	0.980676	1.19183	-0.263596	0.145174	-0.601948	0.278162	2.57462	-0.761752	0.924451	0.216775	-0.553878	2.28886	-1.38335	-0.371237	0.914404	1.54897	0.701851	-0.541189	0.776999	0.156055	0.175531	1.47461	0.924341	1.03542	1.05489	0.31631	-0.481213	-0.307111	-0.5816	1.68662	0.411802	0.23745	0.345163	-1.0192	-0.705251	0.871079	1.04371	-0.0493223	-0.988207	-0.762123	0.530334	-1.46464	0.658375	0.887948	1.2623	0.559994	0.998148	-0.00367066	0.00576069	-1.16966	-0.263274	-0.601328	1.13904	0.333892	0.348477	-0.7019	0.838204	-1.53363	-0.202837	-1.92356	1.89869	-1.79325	-2.37777	-0.517361	-1.61829	0.458508	-0.158834	0.846946	0.787603	0.593663	-0.207145	-0.402576	0.470581	1.29645	1.40969	2.80858	-1.67212	1.26679	-0.443728	1.91243	0.344763	-1.3831	-1.6416	-1.52937	0.207176	0.889247	1.6612	0.496463	0.285579	-2.02213	0.404351	0.144567	0.718757	-0.0753764	0.238536	1.28591	0.763078	0.504846	-1.35755	-0.455163	-0.240767	1.67003	0.845402	-0.813268	0.9845	0.180486	0.9271	-0.943431	0.928968	-0.27046	-0.336241	-0.500509	-1.63487	1.96232	0.798598	-0.60207	-0.901717	1.50386	1.38054	0.322635	0.130426	0.432138	-0.604246	1.40326	0.811114	1.46063	0.130034	0.789829	0.410599	0.657446	-0.0122293	-1.50364	0.0932028	-1.42389	-1.39534	-0.0182492	-1.31743	-1.1073	-1.44755	-0.745161	-0.697237	0.557917	0.537531	1.20533	-0.932271	-0.900765	-0.929792	1.83259	0.337135	-0.547925	-0.487361	-0.547034	1.14532	-0.31797	0.519716	1.21847	-0.754091	0.744306	1.23956	-1.24081	0.473366	0.46174	1.73296	0.845082	-1.54766	1.61775	0.220316	0.907551	0.957001	-0.196523	-0.16311	0.221174	-1.51584	-0.360744	-2.54495	-2.37704	-1.91018	-0.900786
ARF4	-4.6406	-1.99592	5.97398	-1.86072	5.24768	-1.74752	5.09714	1.80781	-0.131011	-0.602698	0.509446	3.4772	2.14134	4.58963	-1.61773	2.56683	2.57754	-0.0987064	-3.77419	3.28334	-2.24965	1.69381	0.448232	4.20854	6.36778	-0.872976	-4.42657	-3.89965	1.82453	-3.35485	-3.30924	-3.36986	0.750057	-1.14117	6.32895	3.74769	-2.69262	-0.569592	2.83535	4.53898	4.94496	3.64339	2.40412	4.32363	-4.85382	1.10936	-2.53515	-3.66679	1.75982	2.99425	1.59447	-0.753675	-0.353452	-2.9229	-1.16101	4.75396	-0.510599	2.52075	-1.17359	-2.41563	1.44169	2.23285	0.640962	5.78031	-0.037635	-2.97479	-1.23577	-4.77986	-4.19553	2.72912	2.21849	-2.8422	-0.249638	-6.42581	-3.2115	-2.15803	3.2405	2.37434	-4.88752	0.37472	-1.71996	0.0652025	-3.31625	3.74418	-1.79321	1.10315	3.03032	-4.86588	0.851548	1.52369	-1.88767	-4.01229	0.725386	3.68865	1.16981	-1.11998	2.43966	-3.9743	-2.2726	-2.98058	4.36587	-0.42853	0.153782	-3.55581	-4.47712	1.63809	-2.89415	-1.51423	-0.88827	3.88837	-1.75363	-2.35888	1.30776	3.76032	3.5004	0.136015	-3.57077	-1.14262	2.26974	2.95519	-0.612923	0.268556	-5.13002	-0.87577	2.43866	-0.833309	2.57764	0.0919177	-1.4173	-3.16509	1.23118	4.11723	-1.63079	-3.50179	-1.0036	2.57159	3.90525	-2.8653	0.763513	0.0915908	-0.0617056	0.0337397	2.50443	-0.589016	1.75136	-3.26453	2.50479	0.582233	0.756279	-0.323024	0.160758	0.0942382	-2.74059	3.21004	-2.28128	-2.21564	-1.97409	1.84564	2.04279	3.87726	1.03954	0.898473	-1.63247	1.76545	-1.63862	4.74144	1.07769	5.2263	4.67536	1.54867	1.47139	-4.03661	-3.54995	-3.82385	-1.58435	-0.715512	-2.8838	-3.98848	-0.823732	-2.25585	0.509012	-0.324063	3.95335	0.765834	-1.73309	-2.77325	-3.51603	3.37465	2.95031	3.02836	1.45177	4.73563	3.87823	2.21423	-1.64159	0.167586	1.84792	-1.55508	-1.93468	-3.86228	1.06351	-1.22093	6.17181	4.52987	-2.31883	-1.61012	1.31853	0.38274	3.97577	-0.898946	0.314608	3.34466	-6.38897	-0.70537	-2.00538	-3.60754	-2.24866	-4.04477
ARF5	-4.16376	4.70203	-0.312714	-2.00709	1.2466	4.73082	-0.167493	-3.6449	-4.31394	1.19589	2.89586	-2.34396	-2.41407	0.779804	0.0458083	0.573227	-5.02297	-1.6447	-1.90114	-2.17125	-2.22726	-2.46175	-0.334139	-1.55319	-4.37838	-6.2932	0.843597	-0.833289	-3.68929	1.00966	3.04398	-1.02432	0.881485	4.27112	2.41206	2.20729	5.35536	-1.98642	1.58476	1.76978	-5.08369	-3.76836	-2.25473	1.71	-2.11113	1.5883	1.07065	-3.2526	-3.21419	0.894438	2.95259	-1.27393	1.50772	0.401136	-0.159324	-1.67123	-1.92868	-3.27764	-0.451453	-3.2859	-1.83046	1.16443	3.20759	-1.48769	-1.75301	-3.53725	-0.187582	-2.48225	-2.03441	-1.00633	0.677925	-1.75707	-2.89778	-2.69151	-2.33607	1.1077	-1.67475	-0.436038	1.55782	-2.62017	1.54195	-1.8689	-1.79555	0.614059	-0.15603	-2.43059	-1.59448	-3.26587	1.77683	5.05973	-2.6204	3.82431	-1.90547	1.02211	-3.28618	1.8706	-1.73567	-0.75594	-0.0656889	-4.02011	-5.08524	1.06533	3.61953	-0.729282	-1.43351	-5.34723	1.54149	2.58782	2.76796	-2.7382	4.82209	-2.83742	-3.26401	1.74895	-2.02592	0.635593	4.43605	1.65414	1.0215	-5.29083	0.399703	3.80504	3.41298	1.33611	-2.20948	2.45784	-2.35562	1.26588	-3.91604	2.69969	-1.48809	-1.93042	3.24516	-1.52588	4.95656	-2.20414	0.893012	-3.12051	4.0244	1.66212	-5.82407	-4.98261	-3.06834	5.61718	2.4981	-0.686515	1.30072	1.85111	3.96465	-2.93556	-2.01541	1.36862	2.9061	1.53243	3.88818	1.88855	3.13241	0.167034	-2.78188	-2.62821	0.106504	-4.46616	-3.69041	-5.15302	2.91312	0.874765	-4.73488	-1.4848	3.34264	1.66062	-6.46086	2.72727	2.59166	-2.34585	-1.78197	-1.55472	1.28009	-1.13708	-1.503	1.42243	-0.118844	5.11477	0.732554	-2.61854	-2.73388	-0.582482	-0.622442	-2.17974	1.72245	-4.73013	-0.360414	2.92004	-4.48274	-3.43822	-0.840608	0.338796	5.29055	0.780712	-4.54968	2.61272	0.884672	3.7139	-3.51316	-0.501289	3.65861	1.42358	2.83325	4.57011	-1.92042	6.4245	0.169803	1.34583	1.31545	3.15358	2.21832	1.45178	0.472621	1.45349
ARF6	-5.23853	0.524215	6.74219	0.0582513	2.82047	1.80981	4.79808	1.52398	1.7706	0.198239	0.263563	2.33354	4.42867	2.5193	2.47859	-1.02948	1.63123	0.324533	-4.11775	-1.527	-1.16094	0.775632	-2.70054	2.05039	2.5819	-2.72679	0.242934	0.878419	-2.26648	-4.1786	-1.82387	-2.8049	-1.80446	3.48261	6.48646	4.14074	-0.774286	-3.80382	0.961687	2.83357	0.578529	0.475003	-0.00835872	2.58998	-4.28501	1.24153	0.48973	-3.90701	-0.565072	3.4244	3.14046	-0.313558	-1.26506	0.34125	-0.113626	0.599844	-1.60986	-1.2809	1.08868	-2.71411	2.73214	2.41901	5.23191	2.92492	-1.52569	-5.53079	0.474618	-4.16678	-0.847931	0.263895	1.95782	-3.3628	-3.70428	-6.14627	-2.48081	-1.75492	1.97353	0.685782	-6.07409	-0.515047	-1.71353	-3.08028	-4.91343	1.65118	-1.54903	1.23764	2.08457	-4.8659	0.18941	2.90233	0.735479	-1.42817	1.36386	4.73882	-4.02911	-2.41043	-0.150321	-5.18974	-4.2773	-5.55055	3.25573	2.02275	-1.66749	-4.64692	-3.30606	0.0118201	-4.63678	-4.52581	4.68728	0.537386	-0.519764	-0.496434	-1.01537	5.56206	5.66299	1.8338	0.370897	-2.14462	3.94844	0.177094	0.421579	-0.570262	-3.58102	-4.11046	3.07398	1.49452	1.08683	2.63295	-4.24717	-3.96847	-1.16264	0.470047	2.20505	-4.50349	0.114124	-1.1176	5.62609	-5.11244	-1.96219	0.349625	-1.55621	-3.30588	3.66319	2.88602	4.4292	-1.54002	-0.249101	-2.55855	4.41871	-0.00777821	0.221536	2.88719	-2.8123	0.0173713	-3.71987	-1.2455	-2.69249	3.86111	2.90669	-1.95141	0.725237	4.39279	-2.28672	0.209643	-1.92075	3.94582	-3.8789	2.98627	5.29082	2.33633	-2.85164	-4.08816	-4.22059	-5.33414	-1.12527	0.832659	-1.16346	0.525214	-1.0453	1.45333	-3.16061	3.27953	0.0122176	-5.28599	-4.37536	-0.753573	-0.49205	4.5837	3.19944	3.82569	0.907108	4.94884	1.52186	-1.04282	0.573727	5.30874	2.84454	3.33646	-4.04409	-4.59006	-2.76723	-1.36678	0.627839	5.98394	-0.125884	0.315242	-1.70295	-0.169797	1.60503	3.6172	0.602571	5.14843	-5.62638	0.396203	-1.37191	-1.09635	-0.345554	-4.64445
ARFGAP1	-7.72176	5.29527	-2.56242	-0.606656	-1.9245	3.40859	1.27528	-1.45205	-5.37457	0.986011	3.54561	2.10044	-2.76089	3.22276	-1.33458	4.17517	-9.91849	-2.27932	-1.53122	-7.32244	-2.07062	-0.116985	6.95135	0.451826	-3.72653	-11.0036	1.51506	0.936781	-3.49159	0.722357	2.71626	-3.36397	3.57977	9.45146	0.604549	1.73847	8.25354	-5.75033	-3.25522	3.4808	-7.34821	-4.79078	-1.19509	3.57049	-3.46013	5.91326	-0.417176	-6.94742	-8.77308	-1.50624	6.76955	-2.57558	3.5186	-0.0913065	-3.05132	-1.56575	-3.70748	-1.15943	-1.55353	-9.14684	-2.86877	-2.64189	1.75208	-2.90953	-1.54923	-2.89273	0.317134	-1.57932	-2.3375	-4.72593	3.24016	-6.54461	1.51201	-1.97347	-0.975709	-2.42613	0.00615234	2.80474	0.598372	-1.56724	-4.63838	2.71436	-2.01012	-2.01189	-6.71902	-2.49347	-1.58074	-8.25542	5.61866	10.2691	-4.15219	5.89408	-5.02954	1.52641	-1.13731	-0.425935	-1.51314	3.78386	-1.15864	1.35674	-10.5697	4.34498	7.79552	-3.01286	1.95007	-4.59963	1.2627	-0.15903	0.436986	-4.32915	6.182	2.4025	-1.97698	1.30964	-5.42181	-5.23721	8.3649	2.89329	3.34702	-7.97822	-4.71752	5.91374	6.06544	6.84821	-2.56833	-2.10648	-4.74631	-4.06512	-2.83578	8.47628	-0.432486	-0.776519	0.0648906	1.12691	4.75042	-3.52329	0.444899	-1.44219	5.52405	5.57349	-5.57859	-8.40644	-9.77862	5.57441	2.43789	-2.71644	2.46351	4.39211	3.73674	-2.11866	0.18127	6.06203	7.32253	-2.61771	-0.16944	5.00514	4.3844	-3.52828	-4.8212	0.390978	-0.182646	-4.85892	-1.39757	-12.493	-1.6055	-1.95967	-2.68769	0.650375	0.567113	1.99428	-6.75583	6.86639	2.02334	-3.05331	2.99491	-5.60292	-2.19359	1.83741	1.99606	4.60875	2.60552	2.46013	-1.78331	-5.95358	2.0103	-2.53347	0.888698	-6.97074	2.66886	-3.03253	-0.707505	2.82188	-3.70072	-3.29963	-0.413598	-2.66989	4.7603	-1.37322	-5.74969	6.22663	-3.59127	2.47636	-8.84168	-4.97464	3.6019	-5.10678	5.63293	3.15031	-8.25369	7.04947	-1.23126	2.62311	-0.106528	-1.11098	9.49177	8.51226	6.648	-0.144276
ARFGAP2	-1.39842	2.68624	-2.19804	-0.804032	-4.23041	3.16193	-2.17723	-1.18664	-2.06728	3.80569	2.65026	-0.982314	-1.46478	-0.823459	2.09704	0.769319	-6.19366	0.674333	1.06731	-5.62362	-0.824446	-1.62335	1.14088	-2.99868	-5.9102	-4.99588	-0.725021	1.10954	-3.59236	1.9725	2.08023	-0.302234	0.881197	6.06753	0.710228	0.978423	6.66596	-0.822042	-2.54442	-1.3568	-6.5225	-3.77806	-2.45856	-1.96804	-0.610118	3.15704	-0.0788762	-4.36097	-7.30881	-2.08228	2.6665	-0.129067	0.459798	1.44032	-0.521421	-4.03703	-1.44627	-1.59753	0.800834	-3.90191	-2.36577	-3.0483	3.17196	-4.5256	-2.33553	-1.24525	1.11812	-0.535717	0.884023	-3.42347	1.90782	-3.23366	-0.8316	1.47149	2.10907	0.402877	-3.81059	-1.96076	1.02106	-1.30122	-2.13867	-1.02411	0.554841	-2.5627	-2.73655	-1.88403	-1.77121	-2.66209	3.36453	5.07185	-1.55242	5.88655	-0.339054	-0.714514	-2.41834	0.919564	-3.56518	2.01194	-0.20387	-0.698323	-6.815	1.8601	3.46052	-0.799666	3.11053	-1.84203	2.03167	1.5379	3.2245	-4.39365	3.68188	0.491561	-1.44672	0.739592	-3.66145	-2.08911	5.0939	-0.928664	1.05534	-5.84168	-1.73595	2.83745	3.53327	2.57088	-2.75635	-0.258297	-3.12036	1.97374	-1.27466	3.93234	-2.79758	-2.81585	2.16008	1.72019	2.58747	-3.0595	-0.128943	0.716613	1.44972	3.55923	-5.00864	-4.66334	-3.94875	5.33802	1.94424	2.69544	-1.3468	1.17133	3.25184	-1.63007	-2.17302	4.2708	3.99288	-2.30042	1.28582	3.25363	3.54068	-1.39576	-3.24461	-2.68705	-1.11604	-1.83499	-2.04593	-5.23936	2.31867	-2.7656	-3.41275	-1.78007	2.34352	1.1551	-4.96395	3.71671	3.35866	-0.620246	0.569137	-0.743073	1.63253	0.442702	1.17244	3.33139	-0.813432	3.55902	-1.44374	-3.71658	-0.364367	1.55361	-0.56159	-3.95249	0.133649	-3.67625	-2.14208	1.97983	-4.23349	-3.42095	2.03107	0.383116	4.10293	3.41391	-2.21295	4.63217	-1.76591	2.77738	-6.68326	-1.4923	4.63054	-1.07164	0.644439	1.9357	-4.87256	5.81389	-2.6195	1.32013	2.09754	3.83284	3.77545	3.70882	2.45719	2.67506
ARFGAP3	-0.179021	-0.187447	1.72288	-0.777105	1.59984	0.345719	1.2041	0.669226	1.03136	-0.675851	-0.400254	0.490177	0.620074	1.24868	-1.99472	0.493519	1.44022	-0.659516	-1.77185	0.746334	-0.647438	0.337774	-1.15673	1.27881	0.783126	0.273955	0.470662	-2.09675	0.709654	0.223397	0.429076	-1.16804	-0.681015	-1.17042	1.54436	1.06344	-1.4483	-0.600817	0.401621	0.754932	1.12944	1.37556	0.0336462	0.720718	-0.271368	0.726633	0.45808	-0.343098	1.68422	1.95908	0.43145	0.535756	-0.515617	-1.42952	-0.760425	1.02438	-0.907036	-1.28402	1.26251	0.335215	0.48048	0.721727	-0.584731	1.12254	0.264269	-0.00538168	0.197038	-1.41619	-1.1428	1.99908	-0.430228	0.340754	-0.220492	-0.982707	-1.36443	1.17338	1.95618	0.56638	-0.801352	-0.915627	0.932444	0.203572	0.32631	1.69618	1.29295	1.07776	0.376621	-0.401021	-0.529724	-0.875342	-1.43252	-0.696823	1.26847	1.53387	0.871002	1.28475	1.37599	-1.69417	-2.07681	-1.81333	1.69093	-1.47801	-1.42998	-1.61267	-1.89354	0.877392	-0.927644	0.8319	0.136409	1.28141	-0.267442	-0.744156	0.241771	1.2162	2.14133	0.878218	-1.26834	0.556518	0.31023	1.62911	-0.00572668	0.855281	-1.30828	-1.62596	0.74426	0.879993	0.932222	0.965425	-1.38578	-1.22346	-0.0847012	0.688841	-0.251564	-0.184196	0.570825	1.23556	1.56626	-1.25135	0.465358	-0.916531	0.572416	0.595816	1.68187	-1.4076	0.522767	1.12265	0.824155	-0.613567	1.38797	-1.37925	0.753781	-0.156874	-0.429476	1.52797	0.607272	-1.41919	-0.800105	0.525057	0.656319	-0.924283	0.477858	0.156722	-1.28933	1.74082	-0.0944914	1.15878	-0.0861524	0.140775	1.21002	1.54767	-0.884292	-0.925554	-1.64998	-1.11349	-1.50738	0.607879	-1.40425	-0.519181	-1.10278	-0.739287	-0.544548	0.207565	0.971907	0.26	-1.20016	0.658627	-1.68357	1.34829	-0.261438	0.686239	0.40237	0.287249	0.445631	-0.5707	-0.866494	-0.432957	0.374024	-0.977273	-0.218084	-1.39303	0.618082	0.470103	1.70239	0.990137	-1.1921	1.5022	-0.733638	0.364285	2.0783	0.136961	-0.248865	1.0337	-1.14106	-1.24852	-1.6981	-1.65355	-2.29842	-0.649597
ARFGEF1	-1.85801	3.23202	6.4031	5.92476	1.09914	0.766995	3.86012	6.71425	1.18019	-3.07252	0.522731	1.26677	5.03562	-2.75603	0.148616	-6.32198	2.55983	-1.54632	-2.95176	-2.40345	-0.957396	0.783082	-8.0543	3.14707	1.44592	4.41984	1.98498	-2.94804	-1.95661	-1.76578	0.228319	-2.40398	-3.26221	-3.05842	2.32155	2.18086	-2.38282	0.587096	-1.67747	-6.38089	2.78438	-0.699698	-3.06121	1.51899	-3.30377	2.59795	3.50612	0.340961	2.45589	2.09887	-1.5044	5.78826	-3.50397	-1.88405	-1.89939	0.928786	2.28712	-0.913003	1.9948	-1.17256	1.30939	3.62078	2.94276	3.40047	-3.16387	-4.56584	-3.09916	-3.28125	-0.117021	-0.992987	-3.47648	0.376362	-5.64526	-0.236558	-4.09493	4.56612	1.04708	1.37752	-4.95166	3.52545	3.94892	-0.344286	-1.77886	1.9846	1.52026	1.07811	2.34957	1.19475	0.1474	-6.30626	0.189369	-0.942941	0.941964	-0.31654	-4.95829	-2.65696	4.8651	-6.3113	-1.63662	-5.74392	7.41468	-2.24092	-4.25669	-2.96593	-5.17612	-2.99184	-3.61306	-2.5079	2.24294	-0.595375	-0.98413	-2.36409	1.58319	4.16249	4.1286	4.89796	-3.17691	-1.60796	-4.14156	3.01327	4.86868	-2.81266	-3.35514	-3.44933	1.61224	6.36112	-0.23009	6.47565	-2.03613	-5.97345	1.60201	0.504173	5.21888	-3.50868	-1.03034	-0.822722	3.20696	-1.86591	-4.57874	0.971492	1.16749	-0.914017	5.08133	1.66001	3.13824	0.0560002	2.97089	-8.91219	3.17997	0.225988	1.84152	4.45763	-4.92837	-0.319831	-0.563187	0.761565	-6.71464	5.35532	5.66057	0.00713429	1.45778	1.64674	-2.32936	5.26705	-4.40339	5.83474	-1.90187	-0.440832	-0.573027	-2.72221	-0.992338	-6.06511	-4.02621	-1.85636	0.362939	3.07266	-2.45647	0.776071	-4.75096	5.79103	-3.63369	5.07937	3.24795	-2.31541	-4.86188	0.240572	2.64337	7.05757	2.27287	4.40273	-3.16424	1.51815	-0.174521	0.425583	-0.294485	3.06714	3.85488	3.83809	-1.00006	-6.03838	-1.80395	-3.86502	5.17127	7.5489	-1.09087	4.17302	-4.28455	2.49798	2.38364	-1.17872	-0.477763	1.62069	-3.92261	0.661155	-1.17454	-0.699844	1.08596	-2.85086
ARFGEF2	1.39411	1.91144	4.11074	5.92926	1.04944	1.55983	2.17203	4.94472	2.9897	-0.911298	-1.80345	2.55384	5.57028	-3.9075	1.13253	-4.24969	3.27557	-2.27642	-1.49839	-3.14057	1.36576	1.24873	-6.22305	2.08998	0.0269392	4.12198	2.42703	-1.1232	-1.71351	-1.82386	-1.35891	-1.2741	-2.70755	-2.14989	0.459188	2.6355	-3.247	1.94326	-3.58662	-4.10225	3.5537	-0.261786	-3.56203	-1.52777	-2.83689	2.07374	4.36185	-0.384068	1.65295	3.01891	-0.595652	4.17696	-1.50437	-0.17458	-0.49677	0.0265592	3.22743	-1.04544	4.28594	-0.0143829	3.45208	2.49911	2.1669	1.42878	-2.35157	-0.328806	-1.92761	0.441241	2.30019	1.2848	-2.44383	1.58818	-0.123849	-0.394678	-1.24444	5.17727	-0.18305	2.56332	-3.85797	1.45835	3.35685	1.47714	3.07184	0.512109	0.458004	2.03937	2.60085	1.4116	1.75534	-6.84401	2.40278	-1.01631	2.91199	0.576467	-2.58395	-2.31354	3.07278	-2.86363	-1.54453	-3.01425	6.44966	-2.4177	-5.58483	1.05326	-1.61159	0.451013	-2.45321	-1.5256	1.97322	0.411712	-1.44632	0.24993	3.07971	3.607	4.39277	4.09876	-3.45221	1.82727	-2.45454	3.70837	4.39107	-4.2551	-1.30024	-3.57996	1.99449	4.45502	-0.532495	3.18921	0.877798	-4.93117	2.57428	1.31635	3.43578	-1.81224	0.0830517	0.829299	0.885546	1.43249	-4.88417	1.1519	1.18759	1.00087	3.57874	-2.22902	3.43328	2.406	0.427024	-8.67609	2.78013	-0.146678	1.17021	3.12224	-2.02258	-1.48797	0.656858	-0.253299	-7.68251	3.64533	4.97852	-2.44976	1.2598	3.54465	-0.875202	4.48658	-5.50296	5.53827	-0.710095	-2.9509	-0.980052	-3.27991	-2.99384	-6.0501	-3.5462	-2.84692	-2.3064	0.526483	-3.98294	-0.995609	-4.22192	3.81089	-3.65464	3.36296	2.8856	-0.340017	-3.49138	-0.0526573	0.953299	4.3507	-0.551008	3.00917	-4.07747	-2.155	-0.799795	0.265661	-0.642859	2.26085	1.73943	2.47083	0.778565	-4.82221	-5.71565	-3.09194	3.25852	3.95119	-3.17407	1.37406	-3.81337	3.29336	0.605536	-1.36435	-0.833271	-1.14221	-4.31499	-0.601758	-3.03744	-1.542	-1.55693	-3.42408
ARFGEF3	4.85746	3.92383	0.844781	5.66013	-0.940251	3.12183	-2.3878	4.90647	1.00884	-0.994547	-0.171757	-0.390481	-0.223563	-4.18612	-1.8742	-5.68565	0.967213	0.513159	-1.59804	-3.21709	0.651542	-2.47941	-6.87148	-2.03112	-0.0239518	6.07858	5.36232	-3.45515	-0.800912	1.24961	0.984286	-0.804584	-3.19124	-4.15538	-3.85715	0.261688	-2.32791	0.867546	-3.79159	-7.89295	0.59582	-2.93365	-3.26754	-1.77931	1.10037	1.39332	5.12807	0.399785	2.15608	-0.038781	-2.09543	4.34523	-1.03261	-0.661267	-1.64339	-1.41741	3.09968	-3.27815	3.4697	2.79933	1.61968	3.53762	-1.57812	-1.62484	-2.4383	1.70246	0.121089	3.23014	1.71692	-1.17785	-4.73622	4.18284	-0.963217	5.05262	-1.13761	4.92431	-3.57555	1.3531	0.303597	1.12458	4.52359	-0.805151	3.72928	0.646023	2.64874	0.803662	-2.57666	6.15969	0.447444	-7.40317	0.330564	-0.760445	3.81777	-3.898	-1.6957	1.028	0.994292	-2.07737	0.305434	-3.35408	3.95874	-5.23019	-5.33681	1.84331	-1.39723	-0.485174	-0.86004	2.15301	0.937399	0.159796	-2.11414	-0.0947827	1.56237	-0.170766	1.66688	3.08676	-1.76991	1.85472	-5.01955	2.99099	6.13017	-1.2191	1.0319	-2.43144	-1.83738	3.90339	-0.356536	2.3298	1.59484	-4.06148	3.72186	-2.98545	4.34176	0.221641	-1.53357	-0.947146	-1.60855	3.00263	-4.96869	1.26103	3.93143	2.23853	2.16834	-1.38663	-0.778285	2.60166	3.15549	-8.26808	2.14154	-1.35095	-0.375984	1.95767	-2.1272	-0.719502	3.46351	1.72425	-4.59436	2.55328	5.19303	-3.14798	-0.372417	0.380534	-2.3767	5.99836	-0.360672	2.53667	-1.04204	-4.94579	-4.77709	-1.94706	-1.28486	-3.32717	-0.62386	1.79755	-2.6668	3.0877	-2.77127	1.43512	-2.54187	3.45293	-2.76403	2.89812	0.122797	2.49155	-4.40771	2.34296	2.63678	4.37498	-2.39855	0.624642	-5.39067	-2.72901	-2.31531	-2.15432	1.24179	0.753983	-1.41712	1.0892	2.05503	-3.05764	-1.35932	-0.958398	2.58988	3.69984	-0.242002	6.88314	-3.53075	5.0237	0.40702	0.00997804	-1.09625	0.402478	-0.529958	-0.976364	-2.94532	-1.67665	-1.06383	0.613566
ARFIP2	-1.75817	2.93147	-1.22072	-0.803712	0.43225	2.21769	0.223561	-1.314	-2.88426	-0.516205	1.43222	0.53639	-2.21647	1.27843	-1.342	0.905556	-3.84317	-0.491166	-1.77216	-2.55884	-1.22835	-0.758066	0.528577	0.570807	-2.69614	-2.80308	-0.742591	-1.07786	-0.666484	1.43501	0.39321	-2.52907	0.99977	1.00902	2.31663	1.5952	3.3695	-2.03431	-1.08299	2.65485	-1.56335	-3.30253	0.112104	2.05583	-0.302907	1.73229	1.77385	-3.1163	-2.11891	0.681285	2.51564	0.151597	-0.355085	-0.250374	-0.743292	-2.25693	-1.91108	-1.43073	0.771643	-2.92283	-3.53506	0.867761	2.57196	-1.27431	-1.6208	-1.09383	1.12259	-2.17931	-2.08679	-1.56117	-0.300129	-1.11642	0.114283	-1.20546	-1.18951	0.899454	-0.608377	-0.338611	0.679055	-0.852543	0.0909452	-0.436435	0.901286	-0.37847	-0.154953	-1.12397	-1.32002	-1.39006	3.08753	2.37307	-2.42705	0.970048	-0.94817	1.86408	-1.54432	1.13623	0.892	0.0849426	0.45178	-2.50115	-1.7859	-0.653282	1.40615	-0.834953	-1.76319	-1.82092	1.48339	1.73404	1.60965	-1.68263	2.39368	-2.03001	0.301419	1.75066	-0.481436	0.544246	2.5223	1.23964	1.1062	-2.57647	-2.89577	0.503924	1.53339	1.54053	-3.06607	0.826095	-1.54451	0.973966	-1.37322	2.09614	0.742092	-1.31217	1.24729	-0.405364	1.00805	-0.104005	-1.30233	-1.17975	0.523286	0.215276	-1.65364	-2.09881	-1.74586	1.37554	3.29529	1.03678	1.50525	-0.704345	3.69444	-4.04743	-1.99265	0.991993	1.85941	1.20688	2.25914	1.15583	1.03203	0.726397	-1.24537	-1.42767	-0.237659	-2.50488	-2.21914	-1.56458	2.36186	-0.561767	-1.17802	-0.935795	1.20593	0.306751	-4.07806	1.79243	0.227579	-2.22876	-0.759271	-1.90203	-0.337719	-1.16328	-1.16795	0.036399	-0.0138199	3.83381	1.82714	-1.43684	-0.335164	1.09855	-1.46671	0.687208	-0.694241	-1.22727	-1.65007	1.67484	-2.33005	-1.74157	-1.64927	-1.56138	3.30426	0.965675	-3.00884	-0.492791	-1.85344	2.72047	-1.34365	0.745513	1.76433	1.06149	-0.265747	2.35193	-1.59629	4.36009	0.169664	-1.19195	-0.477922	0.973621	1.82956	1.38428	0.695954	0.860363
ARFRP1	-7.81103	2.26482	1.34286	-2.80768	-1.20115	2.96438	1.55764	-1.59191	-3.91427	0.796055	4.0963	3.53805	-2.81866	3.45047	-1.21058	5.3196	-7.10484	-3.21659	-2.84071	-4.73473	-2.06662	-0.528417	1.76877	0.314837	-1.68458	-10.1171	-0.49743	0.120872	-0.924219	-0.948013	2.1804	-3.06986	2.60433	7.76076	4.17476	3.26222	6.22182	-5.85788	-1.04635	3.82196	-6.25454	-1.61253	-2.28974	4.08916	-4.94655	4.42669	-0.767489	-7.81615	-6.73319	-0.679938	5.46485	0.452271	2.95732	-2.01815	-2.21814	-1.21628	-3.77823	-0.940016	-2.18673	-7.75683	-2.85717	-1.42642	3.93069	-1.0404	-1.2145	-6.05884	0.458201	-2.93035	-4.35673	-2.01688	3.78571	-8.22592	-0.362058	-3.16877	-1.62096	-3.92416	0.663043	0.413494	-0.329394	0.334321	-4.61546	-0.170577	-2.35834	-0.752594	-4.32701	-1.78183	-1.395	-7.66819	4.8502	9.94146	-5.35967	6.29239	-4.61982	1.89813	-2.00747	0.407895	0.425201	1.43529	-4.16274	-1.74313	-8.35734	3.238	8.20146	-4.19832	-0.158647	-5.09569	-1.00934	-0.319777	1.73735	-1.743	4.69462	-0.879441	-1.34402	2.35408	-3.64945	-5.19908	7.15878	2.73222	5.03298	-6.58947	-2.54269	5.95981	3.24378	5.26893	-1.48005	-2.56871	-2.64578	-1.64064	-4.67454	5.92842	-1.70801	1.05314	0.398279	-0.555295	3.95227	-2.90473	4.83201	-2.78058	5.6581	5.44125	-6.11721	-5.40215	-6.94852	5.33901	3.73259	-4.4745	1.56114	4.05156	3.23601	-3.13583	1.38308	5.37016	2.89193	0.193897	-0.982977	3.69484	4.84391	-1.06816	-4.38756	0.651853	1.58924	-6.15217	-2.58261	-9.70648	0.269732	1.12151	-3.19139	3.05548	5.70546	2.27806	-5.21678	4.72904	0.863551	-3.73883	2.28439	-5.17664	-1.57446	1.34287	0.0874875	1.91698	0.0819151	2.05899	-2.21883	-4.77811	0.234765	-4.2708	-0.0834159	-1.89703	4.22965	-1.41823	1.00888	4.96964	-2.33648	-3.99197	0.345125	-2.21755	5.55037	-3.16225	-4.39401	3.4652	-0.878349	2.569	-6.89433	-1.90515	1.62866	-5.58612	4.18837	1.3057	-5.72989	3.4287	1.15725	5.1489	-0.860593	-1.89084	7.4453	6.10676	6.09865	-0.692762
ARGFX	0.216915	-0.0480041	-0.078297	0.0541781	-0.0939744	-0.017885	0.0316548	0.0033387	-0.0396593	-0.433374	-0.0824051	0.079372	-0.025841	-0.0939336	-0.0193264	-0.0993041	0.0307422	-0.0663522	-0.0203372	-0.00764449	0.0242523	0.0359059	0.0234561	-0.0855216	0.0110298	0.0488436	0.0441821	0.0194009	0.0711018	0.317588	-0.142031	-0.0223262	-0.143137	-0.0229614	-0.0774069	-0.042834	0.00287392	-0.070238	-0.0542629	-0.0247521	0.0109555	0.115731	0.0273998	-0.000503134	0.0292183	-0.0510395	0.00201295	0.0500208	0.0347474	-0.0258303	-0.0552849	-0.00443036	-0.168468	-0.0837762	0.281813	0.182093	0.0211993	0.0281299	0.00411885	-0.00683107	-0.0587552	0.00209182	0.011458	0.00423588	0.0276472	0.25181	-0.0220411	0.00541328	0.0929477	-0.028143	-0.0724165	0.0685534	0.0245051	0.0635993	0.000744343	0.352783	-0.0485019	0.00139634	-4.58411e-05	0.0257599	0.111949	0.0933907	0.444431	-0.0192291	-0.0140745	0.470618	0.144207	0.118332	0.0358889	-0.0476338	-0.0491134	0.0365855	0.0232819	0.0332325	0.0256428	1.29496	0.0170723	0.0119756	-0.32045	0.0699355	-0.0130722	0.00357117	-0.0629137	-0.010069	0.0217953	0.036759	-0.0282254	-0.0529628	-0.105054	-0.0624942	-0.0508407	0.0748827	-0.280942	-0.0224651	-0.0380808	-0.2139	-0.00175041	0.0871975	0.026076	-0.0451074	0.21291	-0.0514273	-0.993648	0.0233996	-0.0265813	0.0201373	0.0421806	-0.033139	0.112511	-0.0150566	-0.0632456	0.0953827	-0.00713926	0.00918337	-0.0480772	-0.0285461	-0.0362508	0.0947782	-0.0265431	0.0552091	0.060643	0.0431079	0.0331118	0.0180645	-0.0235585	-0.298187	0.00113324	-0.0116693	-0.0784266	0.058326	0.0560249	0.0190501	0.0567612	-0.0972624	-0.0614238	0.00588404	-0.0516277	-0.0200925	-0.0368365	-0.00936546	0.48831	0.0148096	-0.00130569	0.02278	-0.0878695	-0.159499	0.0833122	0.0681396	-0.11616	-0.0802602	0.075297	-0.0198183	0.135552	0.0657863	0.409495	0.00230299	0.0294899	0.0348056	-0.0378677	0.0210078	-0.0614785	-0.0979084	-0.0798347	0.0485725	0.0998903	0.111822	0.0397087	-0.00665877	0.0158187	-0.0386792	-0.0352839	-0.0570248	0.0732092	0.0136483	0.000778411	0.0403203	-0.0945554	-0.0630546	0.0512456	-0.054515	-0.272376	-0.0339094	-0.0147342	-0.0112592	-0.0170177	0.0206651	0.00967898	-0.0592966	-0.0559945	-0.0522199	0.0817646	-0.057261	0.0625563	0.0034464	0.0125833	0.0624396	-0.0128482	0.0171417
ARHGAP1	-7.22981	-2.65794	1.19106	-3.8753	2.48062	-4.38908	3.83127	-1.12051	-4.46849	1.53281	1.24519	1.7343	-2.37522	5.76979	-2.66178	5.52222	-1.89911	-2.45609	-1.98938	1.79462	-1.79986	0.996697	4.28065	6.15246	3.27019	-5.92462	-3.82786	-2.81189	3.52189	-3.68099	-3.36245	-4.29098	3.54282	0.833416	4.10147	2.81225	-0.599518	-1.78211	2.07074	6.24676	2.12366	4.06668	1.8041	3.83273	-4.26584	1.51415	-4.57731	-3.95539	-3.41876	0.379585	0.700369	-3.20882	3.20255	-5.03967	-2.29278	4.99678	-0.259012	4.42658	-2.65746	-4.13879	-1.45081	-1.66176	-0.927327	5.38324	2.90599	-0.908215	-1.1772	-4.19217	-5.25784	2.33862	2.70576	-5.65988	1.95673	-5.87205	-2.89335	-3.67871	3.75301	2.52244	-1.94923	-0.594563	-3.38037	4.1873	-4.44866	3.37835	-5.8399	-1.52623	2.80128	-7.06155	0.484469	4.35858	-3.12456	-1.2795	-2.63375	2.83025	1.48484	2.18317	1.92234	-1.72432	1.3702	1.73648	-1.50792	-0.257566	5.06799	-1.19918	-1.20142	1.72921	1.92608	0.985277	-2.25041	3.21573	1.71232	-1.03781	1.36007	0.391606	-3.07812	-3.72772	-0.708369	0.11229	2.80977	0.419953	-2.51214	4.73402	1.53065	4.60662	1.47534	-4.84647	-0.835581	-1.9308	-0.545871	3.60948	0.913812	5.54864	-4.13905	0.23692	-0.851582	1.21621	1.3593	-1.77828	5.25879	1.40395	-2.55038	0.948576	-4.42531	0.837769	0.137512	-4.79685	2.34733	4.799	-2.36004	0.99893	-0.509074	-0.940174	2.53019	4.17239	-0.602426	0.336978	0.97483	-1.47101	-2.30675	5.39564	1.44075	-3.7657	1.31433	-4.54262	-1.94367	2.01662	1.40496	4.8005	4.25206	2.73022	2.52383	-0.32348	-1.0244	-2.93855	-0.420248	-2.03019	-3.75563	-3.42609	1.49654	-4.17091	3.82113	-2.23954	3.71992	1.87296	3.31275	-5.12702	-3.37267	-2.41316	3.35892	0.459457	2.99175	3.77718	3.94256	4.6793	-1.14305	-2.99567	1.35446	-4.26682	-1.30324	1.94105	2.47884	1.94394	2.72573	-1.45238	-3.2115	-6.14813	3.33289	2.29083	0.880542	-2.79833	3.63158	0.191603	-3.27219	-0.768225	1.97537	-0.354496	-1.77058	-3.08402
ARHGAP10	0.353459	-0.917323	-1.8126	-0.822129	-0.13873	-1.8527	1.01603	-1.65264	1.30838	1.05782	-0.944074	-0.883612	-0.326625	1.04057	-0.0127438	1.53985	1.26572	0.239426	0.49719	1.84741	2.28977	0.137549	3.30025	-0.72108	-0.0748435	1.27746	-0.778089	2.90101	0.685182	-1.89052	-1.80986	1.73221	1.38338	-0.315744	-1.48948	-0.200173	-1.66772	2.48097	1.3271	0.516583	1.56649	3.22979	0.428703	-0.783997	-0.522155	-0.591059	-2.95859	-0.430115	-1.1027	-0.5047	0.494741	-2.19992	1.73715	1.17892	0.800248	1.4741	0.989127	3.81153	-1.35547	1.812	0.88676	-1.11201	-2.48374	0.277004	3.0506	2.6435	0.186355	1.25351	1.58584	0.562472	0.860522	-0.946545	2.64985	-0.810449	2.63623	-0.542527	0.196346	-0.597757	-0.648609	0.475961	-0.674762	1.74634	1.75683	-1.62063	-1.65	0.985802	0.172979	-1.33594	-0.830088	-0.235603	1.71178	-0.858218	-0.164843	-0.578365	2.18418	0.707945	-1.19218	1.03623	0.0393944	3.18931	0.233293	0.284681	1.04275	0.0952656	2.56603	2.36547	1.68359	1.81131	0.0175996	2.52254	-0.089125	2.95015	1.18172	-1.8264	-1.14527	-0.356101	-1.85814	-0.599409	1.08771	0.944949	-0.470068	-0.261756	-0.269834	-0.743284	0.993612	-1.47337	-0.494439	-1.50276	2.00057	0.938367	-0.957769	-0.492091	-1.4909	1.02985	-0.509137	1.88251	-1.63314	1.28906	0.243113	-1.48521	1.24222	1.53704	-0.498098	-2.5278	-1.90206	-0.715215	-1.54922	2.33719	-2.4369	2.6094	0.516087	-2.56828	0.218629	1.11848	-0.16828	-0.792089	1.61721	-3.05349	-1.32874	0.59395	-0.642872	1.37983	1.76922	0.257627	0.10487	-0.673266	2.41311	-0.900481	-0.0118534	1.32011	2.28807	-1.45545	0.997225	-0.682683	-1.85986	0.98845	-0.811012	-1.88709	2.94266	-2.85822	0.844843	-2.87255	-1.74043	1.89652	2.73963	-0.358686	-2.25301	-1.96745	-0.676897	-0.825607	1.44987	-0.85414	2.37059	2.32075	-0.986305	-1.34357	-3.1832	-1.88319	1.87078	0.950342	-0.647606	0.681024	-0.309392	-1.26163	0.82765	-0.374953	0.207717	-1.09191	0.280264	-1.90091	-0.005498	-1.07404	-0.96367	-0.881457	-1.17229	-1.32623	-1.37212	-0.499072
ARHGAP11A	-4.13293	2.08933	3.74218	2.31727	4.76466	4.73762	0.998784	1.10577	-1.66018	-3.90782	3.94085	0.381602	3.5543	-0.449721	2.67745	-3.98279	-0.647639	-1.23403	-3.99356	-1.35218	-4.91557	1.68673	-3.98504	2.19948	2.73183	1.57737	0.700003	-0.634824	-2.6531	-2.63695	-4.03942	-0.153023	-0.360683	3.17942	3.95239	3.69762	0.720562	-5.32612	0.551452	-0.550945	1.14208	-1.41035	-0.955089	0.985337	-5.75078	2.75978	0.741143	-2.84577	-1.31177	1.68294	0.157195	4.38709	-0.625761	0.838966	0.333878	2.99123	-0.165863	-1.46667	-3.02005	-1.85688	-0.749794	3.86795	4.64697	1.13503	-3.51798	-6.85989	-2.88301	-3.52969	-0.758992	-0.861369	4.52935	-5.06721	-4.09749	-2.29412	-3.47216	-0.418184	4.0783	0.984872	-5.26953	0.503164	-0.269798	-3.06349	-6.05637	-0.43208	1.79145	0.812108	3.74862	-3.07321	-1.5887	0.117741	-0.834576	0.0847583	0.697829	2.09052	-4.096	-3.32074	1.52105	-5.09142	-2.80441	-4.64048	2.91073	3.14475	-1.29715	-6.17981	-5.31255	-4.18911	-6.26665	-4.09924	4.99338	-2.06143	3.7804	-2.33919	0.711596	5.23866	4.0649	3.79568	-2.5539	2.31251	1.23728	-0.14804	0.198492	-2.75223	0.763576	-3.55458	-1.31283	4.15975	2.81746	5.16868	-4.53402	-5.06162	-1.47617	-0.328361	6.15569	-6.49248	2.73521	2.4853	5.23246	-5.25436	-2.04681	4.56568	-2.91129	-3.67328	3.36994	3.97281	5.97347	-2.62264	1.03133	-4.18122	2.04615	2.17343	1.43095	5.79689	-1.07223	0.823075	-3.90498	-0.153133	-5.03622	6.31959	1.63892	0.884376	-1.35278	2.37974	-0.860853	-0.065104	-5.05506	4.13893	-4.39861	3.78155	3.34662	-2.09594	-0.236505	-4.40446	-5.35489	-3.66146	0.446899	2.40568	-0.391687	1.3849	-4.57601	2.4237	-0.417632	5.11088	2.05644	-4.13006	-3.97015	-2.12477	-0.878851	3.0021	6.61472	1.70016	-4.11412	4.74492	-2.87034	0.880335	-0.812528	3.91817	2.27012	2.43812	-4.84652	-4.7262	-1.95871	-2.78881	3.20858	4.25047	0.313183	0.348617	-0.56949	1.4826	0.644898	1.51377	-2.29176	3.98154	-5.30066	0.912977	-1.26896	-1.5953	2.43653	-5.39353
ARHGAP11B	-2.07402	2.51006	3.41129	2.91921	1.5086	2.54573	1.28041	2.5826	-0.112646	-3.58501	2.16338	0.933684	3.56669	-0.35569	2.42281	-3.72604	-0.495317	0.142747	-2.93442	-2.39332	-0.856581	1.92923	-2.51496	1.51829	1.78611	1.84303	1.80478	1.57666	-2.46587	-2.77347	-1.26578	-0.110798	-0.354173	3.34155	2.10547	1.50703	0.040889	-3.22968	-0.143219	-0.688305	0.962948	-1.81804	-1.96511	1.16216	-3.69695	2.97681	0.637288	-1.28496	-0.943644	1.59408	0.517406	2.64688	-1.90549	1.08354	0.94964	0.867876	1.54159	-1.96547	-0.731132	-1.14476	1.17363	2.89261	1.92467	-0.0780096	-3.27393	-4.89928	-2.07971	-1.1237	1.65889	-2.02479	2.03843	-2.35382	-3.2742	-0.509332	-1.49587	0.843958	2.05516	0.592733	-3.64848	0.380976	-0.925803	-1.04639	-2.87878	-1.1976	2.08003	1.88996	3.63584	-0.931587	-0.520887	-0.101908	1.08065	-0.834095	0.209918	2.0079	-3.53124	-3.23944	1.73239	-3.66354	-1.16174	-2.51448	1.96949	2.8277	-2.20151	-4.21148	-1.66884	-1.42042	-3.50283	-3.45506	4.32415	-3.38897	1.85855	-0.229417	-0.0833557	5.1221	2.42949	3.03828	-0.819217	-0.181833	1.76064	-0.64886	1.7356	-2.94378	-1.17043	-1.99604	0.595324	3.5673	0.710895	4.53198	-1.54935	-3.76254	-1.25041	-2.22662	3.16456	-4.63815	1.37995	0.520957	3.6035	-3.10507	-2.40559	2.92096	-0.201003	-1.62797	1.71065	0.783181	4.17336	-1.86756	-0.29797	-3.74875	0.107185	0.998092	2.70141	4.20843	-1.78974	-3.41564	-3.88705	-0.180655	-5.03929	4.59298	2.73853	-0.647444	-1.07158	3.15396	-0.542574	0.552526	-5.78835	2.88274	-2.33583	-0.840797	1.14059	-2.38164	-0.634724	-3.61282	-3.65441	-2.15784	1.30703	1.7675	-0.540925	2.44865	-1.92906	3.23761	-1.71285	3.89283	0.0765482	-3.3988	-2.73804	-0.417989	1.45508	3.03708	3.70403	3.06047	-1.82121	2.1361	-0.900164	0.400722	-2.03507	2.50775	0.860485	1.97147	-2.79776	-4.69995	-3.11995	-3.83707	2.41244	4.26552	0.513011	1.36355	-2.8522	-0.258942	0.591659	0.768202	-0.673996	1.84245	-4.29099	-2.22804	-0.557423	0.659882	2.95373	-5.06311
ARHGAP12	-2.66328	4.97208	3.05256	4.95445	1.02228	2.98715	2.76604	5.49129	0.524977	-1.29816	3.19071	1.85036	4.5308	-5.46935	-1.75031	-4.4632	1.03632	-1.33514	-5.44169	-5.12064	-2.98524	-1.27627	-9.40962	-0.425647	0.992956	1.85634	6.23821	-2.83744	-4.09776	-1.61806	1.48652	-3.96488	-2.629	-5.02012	0.163233	2.66421	-0.102245	-0.485271	-3.71761	-4.10766	0.124839	-2.49141	-2.42227	0.19574	-2.60562	3.5212	4.64659	-1.54441	3.92083	2.29097	0.53435	5.22257	-3.555	-5.09663	-3.66704	-3.30221	1.57206	-5.01617	3.76871	-0.370107	3.02356	4.47889	1.89547	2.49285	-3.5752	-6.01576	0.330407	-6.14329	-2.71365	1.07134	-6.47719	2.60983	-6.84296	-0.681435	-7.36523	7.39184	-1.63255	0.00636144	-2.75476	3.15924	2.9899	-1.62371	-2.94831	2.86863	3.64604	0.90288	-1.14566	1.72359	1.88932	-5.2728	-1.39815	-2.55917	2.93752	0.147194	-6.91891	-3.13788	5.02569	-6.38289	0.922301	-9.60687	4.39772	-1.75316	-4.49796	-0.866592	-5.9128	-4.14386	-1.67502	0.844606	4.95513	0.20482	0.621531	-4.43416	-0.657483	2.07719	7.11236	3.95704	0.284076	-3.62831	-4.32965	0.573199	6.20611	-0.210686	-2.05583	-1.96077	1.09005	4.80968	-1.33587	6.74243	-3.98376	-5.75804	1.4467	-3.28527	5.90196	-3.86721	-1.9678	-2.78679	5.3797	-3.7079	-0.981433	1.18829	-0.454562	-0.0451593	3.64807	2.92382	2.25255	2.50037	3.8048	-9.39407	5.06868	-6.38407	-0.239234	4.75196	-1.5536	-0.680077	3.35506	2.96826	-6.67696	7.17155	7.94706	-3.32759	4.09742	0.242639	-6.20165	4.86676	-3.18485	8.07011	-5.02057	-1.74744	0.297856	-2.27872	-4.96418	-3.14852	-2.73327	-3.18469	-2.43538	2.72733	-1.12382	2.87155	-4.87323	5.30556	-2.29663	7.94899	2.2754	-5.08604	-7.80255	0.96116	4.16198	8.08842	0.143724	2.52046	-3.56194	1.69044	0.494652	-4.48651	1.94556	5.7118	5.25	4.36632	-1.76347	-7.15182	-1.35714	-1.55678	3.98253	8.36016	1.2361	5.62208	-3.51434	6.05602	3.11643	2.55558	-0.236811	2.48959	-2.43019	4.18708	-1.6513	-0.987187	0.885633	-1.25147
ARHGAP15	2.4658	-2.88236	-1.4197	-2.20483	-2.79226	-2.36268	-1.26626	-5.16889	5.07215	4.14833	-4.19951	-5.19666	1.97835	-1.36062	4.7384	-2.93673	3.91875	2.42257	5.09422	3.84161	5.93553	-0.0223498	2.47836	-5.62324	-2.44757	3.5606	-0.169523	7.40144	-0.218682	-0.874817	0.811636	6.12565	0.978893	1.66468	-4.08607	-4.90947	-2.02387	4.29443	3.3027	-0.541573	-2.79989	1.32851	3.01787	-4.9006	3.56297	-5.23368	-4.15241	4.02107	0.622881	-0.0162052	-1.79555	-2.08362	0.493439	6.25082	5.38972	-1.40647	0.333292	3.14077	-3.9411	4.54307	4.46543	-3.1892	-2.7253	-3.40329	4.17727	3.86706	1.47356	5.49319	8.10965	-1.80549	0.929757	-0.271922	0.0866568	1.11053	5.55563	0.657619	0.244694	-4.43191	0.653654	-1.44948	-1.15607	-3.59147	-0.118464	-1.26482	0.962695	-0.384638	1.48323	0.441203	-4.47235	-0.524038	5.95765	-1.68204	1.03943	-2.08981	0.0067017	2.28017	-4.73055	1.72121	0.438525	6.10529	0.551084	4.87618	-1.96278	1.42768	4.66889	0.541485	1.23241	-0.232553	0.856045	1.42203	-3.80692	4.40333	-3.44197	-1.68467	-1.82212	0.315515	-0.897249	-3.35603	-0.645873	2.11071	0.693947	-2.65367	-0.0764997	-2.14299	4.26338	0.520116	0.452736	-1.07358	1.11607	-1.02197	-0.0444272	-1.63465	-1.69124	1.06867	-1.69045	1.01689	-1.24887	-0.66235	-1.37876	-5.62885	0.502074	-0.0623193	3.92395	-1.81458	-3.71101	0.825133	-5.10201	3.89572	-1.80437	6.20892	1.22882	-6.16356	-2.71499	0.795835	-1.66234	-2.13588	3.74097	-3.34933	-0.374743	-2.78763	-3.44443	6.24601	5.31058	2.21382	0.161527	-5.48874	0.149693	-3.68519	-2.3071	-0.586138	4.1735	-0.781079	3.6373	0.727272	-1.41227	4.90233	2.94471	1.81691	3.98769	-4.75918	-1.79097	-3.17723	-5.80116	0.735102	2.34328	1.50988	-0.564887	-2.4788	-2.17252	-1.10755	4.56308	-3.15092	2.89999	2.69026	1.95408	3.72182	-5.76924	4.22819	4.24864	2.53692	0.0674199	-1.01943	-3.80144	-2.6541	0.854295	3.33996	-2.26968	-6.13433	2.35238	-1.11227	-2.27911	-0.00512951	4.50186	0.993857	-3.85074	-1.67987	-2.57922	0.639331
ARHGAP17	-1.08366	-1.27098	-1.37175	-1.33197	-0.00891933	-0.644918	0.0182953	-1.97801	1.60818	1.13635	-2.25287	-0.990214	1.19936	1.41375	2.33771	0.518184	0.180336	0.440526	1.45622	0.254429	1.73219	0.816998	2.19734	0.308296	-0.342467	-0.605167	0.271074	2.27736	-0.188287	-2.09599	-1.21889	1.7215	1.24281	1.58626	0.284154	-0.871758	-0.809376	1.06433	-0.314204	1.15958	0.52639	1.06571	0.786429	-0.697549	-1.22252	-0.847018	-1.82738	-0.946088	-1.05714	0.401649	0.695373	-2.13828	0.637169	1.92302	0.46504	0.191344	-0.491442	1.5631	0.0334895	-0.690956	1.03208	-1.06706	-1.80809	-0.241567	0.555876	-1.19613	-0.790332	0.559304	1.78032	0.190013	1.51855	-1.63285	1.26632	-0.768416	1.56699	-0.229001	0.978029	0.630481	-1.20466	-0.12112	-1.92125	0.817351	0.164196	-1.21683	-0.990123	0.827056	0.474575	-1.73828	-1.06718	1.89541	1.9248	-0.133716	-0.775726	-1.37318	1.33012	0.768478	-1.73461	0.759878	-0.513428	2.01785	-0.586387	1.75485	1.08617	0.0333447	1.00223	0.706508	0.136602	-0.31124	-0.852201	1.42475	-0.455514	2.10362	0.823545	-0.336198	-0.223681	0.42134	-0.306276	-0.6498	1.3763	-0.550777	-1.31628	0.191408	-0.327182	-0.139695	1.00595	-0.992892	-0.376878	-0.922523	0.360924	0.616549	-0.733113	0.129294	-2.08961	-0.659766	-1.50575	0.616803	-0.139212	0.328505	0.440606	-0.600928	-0.865454	-1.34663	-0.262143	-0.697067	0.201957	-0.371934	-0.620606	1.65638	-0.24419	2.86498	0.872845	-2.2234	0.171765	-0.13247	-0.794566	0.490682	1.6667	-1.44304	-0.972083	-1.05616	-0.627272	2.05031	2.01119	-1.19611	-1.00777	-1.55682	0.785384	-0.695602	0.316101	-0.0670055	1.04561	-0.862315	0.350048	-1.06376	0.715039	-0.117076	-0.446594	1.03364	1.79336	-1.21836	0.639332	-0.614378	-0.661627	-0.546382	1.40139	-1.45998	-0.886677	-1.85104	0.612049	0.807854	0.890644	-0.906123	0.270568	1.69987	0.131661	1.32964	-1.07939	0.915493	0.480749	1.25034	-0.643459	-0.938525	-0.979051	-1.47761	0.87361	-0.835464	0.817377	-0.869211	0.562003	-0.965479	-1.19351	-0.0534021	-0.3163	0.931178	0.522578	0.332618	-0.686714	-0.983632
ARHGAP18	-0.765634	-2.94318	2.85458	-2.12402	4.59081	-1.55425	2.59707	1.02062	5.01205	-1.06119	-1.53028	0.557762	2.43481	1.90031	-0.9925	0.70592	5.22385	1.61562	-2.79783	2.61136	0.288947	0.261928	-1.96059	1.80231	3.36086	2.31379	0.929533	-2.24176	2.76774	-0.359782	-1.46927	-0.512328	-2.36511	-2.95218	1.99416	2.7152	-4.26804	0.572474	0.72158	1.59962	4.72609	2.9083	1.19748	2.33606	-0.503356	1.1161	-0.668562	0.876674	3.75563	2.94764	0.922572	0.346097	-0.8283	-2.05975	-0.927788	4.03074	0.708956	1.20216	-0.556105	0.713368	1.80184	3.27249	-1.28721	2.40116	0.579917	-0.710008	0.0521108	-3.41515	-2.54053	4.49346	-0.88916	0.753953	-1.26157	-2.00855	-2.08597	-0.362886	1.56912	1.09876	-1.96571	0.710714	-0.379566	-1.0395	0.18118	0.86892	1.75064	1.83753	0.878596	-0.826569	-2.06883	-3.16031	-0.730312	-2.64062	0.754136	3.57902	1.2154	-1.82724	3.8906	-1.9066	-1.19732	-2.57751	6.01719	-1.24078	-2.91456	-1.37586	-3.27015	2.88623	-3.11283	-1.96275	0.198555	3.76692	-2.18997	-0.932276	1.88652	1.26428	5.31903	1.45545	-4.19427	-1.3011	0.832555	3.18276	-0.879667	-0.941836	-4.10471	-3.47576	2.03704	0.644081	3.97662	1.79785	-1.69585	-4.59773	0.347617	0.362569	-0.337933	-0.869722	-0.643475	1.42504	3.02347	-0.678441	-0.549423	-2.72394	2.81939	0.920937	4.45899	-1.74628	0.102623	0.601221	-2.24568	-0.457131	1.54305	-1.09741	1.38941	-2.45457	-2.14498	2.14186	-1.04719	-3.65928	-3.0494	2.1068	4.2435	0.485761	0.72218	2.78086	-1.1044	4.40445	-0.936752	2.51069	0.480923	1.36623	1.14889	2.48516	1.47554	-3.16977	-3.19418	-0.881425	-1.24353	2.60988	-0.738731	-1.50602	0.844969	-4.04343	-0.470821	-0.0629446	-0.253643	0.455106	-2.23858	1.42001	-2.3966	2.23069	-1.965	1.35756	2.1721	0.0386288	3.84904	1.03758	-2.06453	0.770649	-1.72975	-0.88908	-1.06627	-4.08279	0.381908	-2.02134	4.30775	3.51189	-1.69469	1.39357	-1.16671	-1.23127	3.44661	-1.39198	-0.793192	1.63751	-2.67716	-1.6517	-3.98212	-4.29474	-1.62605	-0.403572
ARHGAP19	2.86595	0.457874	-0.955987	1.53477	-0.516159	0.305436	-1.145	0.603315	-1.67439	0.331758	-0.507853	-1.67508	0.561932	-1.27467	0.992239	-1.39121	0.491262	0.231001	1.54551	-0.398362	1.28667	-0.314004	1.24725	-1.43376	-0.65565	2.88796	0.658538	1.65227	-0.961641	-0.693364	-1.12194	2.01975	0.295849	-0.939594	-2.00852	-1.86648	-1.10643	2.29707	-0.494372	-1.9019	-0.773907	0.722718	-0.439445	-1.66384	0.903815	-1.0097	0.725199	1.25037	0.452527	-1.41109	-2.51137	0.442025	-0.990971	2.35108	1.02483	0.168076	0.876627	2.14929	0.550925	1.96865	-1.08238	0.174525	-2.35982	-0.644408	1.75964	1.93234	-2.13615	2.68096	3.49236	-0.781268	0.590929	1.74345	0.67159	1.72785	2.08861	1.00041	-1.28318	-0.461467	-0.590368	-1.64462	1.05729	0.136287	1.87488	-1.33525	0.69992	-1.42036	0.870066	2.00202	-0.188899	-2.41705	1.52234	-0.538866	1.25554	0.697907	-0.336975	0.415193	-2.35072	-1.37112	0.583633	2.16555	0.667761	-1.1765	-2.55467	0.985459	1.9949	1.1165	1.07623	1.5435	-1.40707	1.11481	-1.82162	2.2453	-0.648348	-1.58447	-1.41984	0.974272	-1.39914	1.96737	0.442001	2.45614	0.414531	-1.97365	-0.540101	-1.36099	-0.285325	-0.309546	-0.42165	0.39892	1.15734	-0.704559	0.786103	0.454876	0.912842	-0.927317	-1.24395	1.29127	-2.18427	2.01682	-2.00541	-0.830121	2.31252	0.45295	0.700312	-1.62987	-0.268997	1.69504	-0.759678	-0.168542	-0.379509	2.57346	0.69558	-1.40681	-0.841353	-1.00454	0.422069	-0.620856	-0.572009	-1.28268	0.554969	-0.982707	-1.1274	2.55608	2.14739	2.73698	-0.21557	-0.444247	0.503679	-0.982412	-1.91008	-1.55616	2.38156	-1.0807	0.84857	1.84807	0.403887	1.73752	-0.544236	0.182013	-0.838884	-0.262509	0.780068	-1.12041	-0.409984	1.61034	1.44518	1.33132	-0.402187	-1.09426	-1.05329	-1.58029	-0.55289	-2.06672	0.358172	1.4551	-0.269377	0.477617	-1.46324	1.11537	2.36681	-1.03152	-1.25964	-1.58355	1.30422	-1.60364	1.54527	2.30827	-2.53249	-1.7573	-1.14221	-1.55236	-1.75116	-1.15509	0.37333	-0.0538177	-0.202706	-0.642997	0.404889	0.324421
ARHGAP20	0.808882	-5.32032	-1.16382	-2.33275	4.2756	-5.83538	-0.463643	-1.1655	-1.97464	-1.01835	-0.880228	0.293139	-1.52381	4.15785	-2.60165	4.8724	-0.82851	-1.15009	1.49133	2.12252	0.826809	1.8325	6.26211	3.82939	4.5461	1.03579	-3.75081	-0.21017	4.00426	-3.51966	-6.92927	2.30143	4.29236	-2.39708	0.411397	-0.835652	-4.22797	2.46028	1.421	3.05045	3.73371	6.00313	3.29978	1.26891	-2.88891	-2.79123	-5.60175	-1.52531	-0.549561	-1.85686	-0.290448	-5.38469	4.21597	-1.11694	-1.39707	4.04396	2.86574	7.15175	-0.593799	0.785387	-2.18206	-3.08585	-5.47418	3.77222	2.48064	3.76141	0.0959498	1.06674	-0.56234	0.740953	1.86071	-4.31032	5.0328	-3.1108	2.67546	-3.11829	2.62763	3.1618	-0.863309	-0.0371215	-2.80213	5.32125	0.841905	0.285351	-4.24822	0.724136	2.13554	-4.03913	-0.859295	-0.24691	0.0680178	-3.51418	-0.937408	0.173196	4.31869	2.1246	-0.296304	1.9873	3.33906	5.49091	1.33159	-0.548902	4.57341	2.45941	1.55195	3.88196	4.34191	2.73488	-4.80824	4.59651	-0.0818843	0.777219	5.90612	-2.77702	-2.64812	-0.0465354	-4.16608	1.40928	2.5387	4.01276	-5.11693	2.67862	-1.77596	4.09524	-0.199201	-5.63324	1.15301	-2.92483	2.94947	1.49541	1.23049	4.32376	-4.84629	1.45891	-4.9334	5.49724	-2.24098	3.00238	1.94105	1.36269	1.59295	3.16086	-2.52499	-3.82951	-3.37252	-4.22075	-1.80618	5.1822	-7.57255	3.93162	2.16505	-3.44023	0.914035	1.0513	0.697054	-3.39644	0.952777	-2.40849	-1.90659	5.79732	-2.67929	0.165827	4.77389	-1.00569	-0.827839	1.44588	6.66754	1.93246	-0.71547	1.03402	7.15961	-2.53081	-2.1075	1.16028	1.27651	1.45648	-3.18632	-1.9472	2.30227	-5.56653	4.62752	-7.64749	1.07907	5.07298	5.57151	-3.81097	-1.62343	-3.82779	0.430238	0.245017	2.4928	-0.53934	3.10536	5.96805	-4.09927	-6.27033	-4.90248	-6.6396	3.15007	1.40496	0.48522	-1.0002	5.37306	-3.63798	-2.32931	-6.13779	1.12845	0.308264	0.383567	-6.65276	0.573061	-0.73619	-2.84308	-1.62718	1.97113	-1.08504	-1.61771	-3.4704
ARHGAP21	-2.88813	0.901672	3.96355	2.37995	2.71567	-2.59081	3.24993	5.65801	1.31004	-1.4246	-0.983122	2.61355	1.67595	-1.823	-1.69582	-0.782241	2.9225	-1.36096	-3.44333	-2.26172	-2.5737	3.22232	-4.46536	4.98111	3.53985	2.0043	2.07136	-2.40734	-2.19569	-3.73041	0.336512	-4.31743	-2.05434	-5.39431	2.0077	2.04682	-3.74356	0.073145	-3.33318	-1.14325	4.21392	0.975497	0.720284	2.68037	-3.445	0.786485	-1.38109	-2.85804	1.25141	1.40133	1.61998	2.35358	-1.73897	-5.24376	-3.02891	1.6197	2.45019	1.45248	1.24761	1.46263	3.7677	1.85603	-0.917273	5.54327	0.650116	-2.45422	-0.903733	-4.6254	-3.4934	1.16567	-3.35579	0.276794	-2.16484	-2.79215	-5.39073	5.61754	2.7636	2.90109	-5.02297	3.56776	1.12824	1.95044	-1.76013	3.61386	0.672251	2.09625	1.80578	-1.40814	-0.728209	-4.43137	-1.03804	-3.46546	2.88635	-0.943857	-2.22235	-1.18669	5.91779	-5.06119	-1.26446	-3.51419	5.18334	-2.08158	-2.77486	-0.929552	-4.1247	1.2467	-2.484	-0.583674	1.33796	1.17116	-1.17904	-0.636467	1.23947	4.02402	4.59861	4.07638	-1.82183	-1.86488	-3.34851	3.23355	3.77421	0.587541	-3.42954	-0.712052	3.90211	1.78053	-2.06697	3.89706	-1.03287	-3.2399	3.28927	1.31834	2.31396	-0.751467	-4.52486	-1.36309	3.31594	-0.821118	-2.60287	0.31878	1.98808	0.899479	2.25636	-0.802327	0.875688	-0.25484	5.04186	-3.71859	2.49354	-1.96438	1.95705	1.78528	-2.07079	-1.13686	0.806321	2.49982	-6.89774	4.68996	3.94029	-1.44941	3.29496	1.4752	-2.07987	3.01349	-5.27092	5.63328	-1.53307	0.716741	1.71389	-1.04361	-0.558319	-4.96815	-2.98768	-2.45698	-1.26834	1.75092	-3.51932	-0.914372	-2.45452	2.31554	-1.95669	4.81735	2.21209	-1.54138	-2.03912	-2.23113	2.80705	5.48654	1.38705	3.0442	-0.17495	2.35078	3.99689	0.075986	-0.523578	2.46116	2.074	-0.684899	-0.573722	-5.89372	-1.52209	-2.02011	5.29091	3.39826	-3.0596	3.11434	-2.29562	2.15299	3.9348	-1.93122	-0.334832	-1.56737	-4.19485	0.782245	-1.38955	-0.861047	-1.2139	-4.10483
ARHGAP22	-1.37874	-3.59745	-3.52135	-3.4581	1.07812	-4.35229	-1.24586	-3.61288	0.454286	3.22217	-1.7713	-1.19662	-1.70982	4.76314	1.6869	5.77635	-0.708406	0.699147	4.46001	4.16797	3.41916	0.975527	7.14514	0.217032	-0.675394	-3.36713	-4.49447	4.52736	2.95994	-0.740068	-0.412611	2.8634	2.79886	4.69629	-1.64227	-1.75917	-1.20531	1.90313	2.33566	4.13025	-0.356664	3.19987	3.77476	-0.571559	1.01186	-1.37236	-6.04876	0.897511	-2.4038	-2.07577	1.23257	-5.47895	4.66771	2.85852	1.75084	0.978966	-0.714324	4.9834	-3.05514	-0.536868	1.01052	-4.26179	-2.90145	-1.47203	4.49338	2.78875	0.559497	2.89333	1.8683	0.530088	3.82136	-2.71798	4.86156	0.0820325	5.91312	-4.30535	1.45177	-1.4407	1.414	-1.25797	-4.87429	1.70679	1.61761	-2.73026	-3.35063	0.584791	0.924193	-4.35293	-2.19804	4.04905	1.91527	2.73825	-0.627677	-0.260333	3.89845	3.33039	-2.75693	4.53226	-0.735087	5.8182	-4.31131	2.94659	5.08228	1.52053	4.7471	1.91295	2.30731	0.491096	-3.79013	2.14698	-0.35789	3.86069	-1.23029	-2.54559	-6.06535	-5.00176	-0.341389	-0.682017	3.12078	0.0478052	-4.21986	0.295058	2.09561	2.88039	-0.189377	-4.13176	-0.272702	-5.37094	2.12987	4.70206	-1.60987	0.939078	-5.80312	3.68767	-0.848342	1.41532	-2.66574	1.53824	3.61719	-0.741567	-1.23074	0.392767	-2.92395	-1.31156	-2.59164	-2.33836	-3.96934	8.28048	-4.75811	3.4995	1.85062	-4.71065	0.83258	0.887515	-3.03718	-2.15864	6.39451	-6.71235	-5.02696	1.51143	-2.29098	0.351419	2.65338	-5.21256	1.88751	-4.32141	2.61439	-0.159251	-0.702451	1.71382	2.91235	3.19301	3.67899	0.558734	0.308084	-2.41564	-0.719383	-0.994525	6.14526	-4.55531	2.56833	-6.45167	-2.79051	1.04098	5.1553	-2.46365	-2.72446	-7.00331	-0.936826	-2.44168	5.12663	-3.04504	1.56776	2.4623	-1.09974	-2.36101	-4.18878	-2.55765	2.11822	6.08763	2.29683	2.40221	-4.27533	-5.11835	0.603196	-4.82697	2.88877	-4.56141	-1.05007	-2.1179	-0.574406	-1.33687	0.936993	-2.03742	1.38283	0.527889	-0.600677	0.151217
ARHGAP23	-1.84846	-4.35625	4.41861	-1.26283	1.05989	-3.42491	3.26695	-0.186771	-1.863	0.674201	-0.829036	3.87	-0.658156	5.99235	-0.217363	3.06753	-0.666075	1.30964	-0.801763	2.84148	-1.30128	-0.440313	3.03786	4.33126	2.25135	-1.43723	-4.68751	-1.05371	0.611547	-2.03387	-2.58628	-0.780879	2.70266	3.61394	5.26292	0.623073	-1.35236	-0.466555	2.62757	4.25661	1.40466	3.79308	1.22237	3.73053	-2.23655	-1.41247	-3.9202	-0.539247	-1.26397	-0.715189	1.38009	-0.554266	-0.550263	-0.850164	1.07587	4.28849	-1.19837	2.31663	-0.698643	-2.22179	-1.29004	-0.43669	0.917861	2.60033	1.53264	0.610034	-0.99468	-0.967434	-1.65267	-0.174627	3.58655	-3.05483	1.7636	-3.01336	0.787444	-5.16817	3.61584	0.316877	-1.9739	-2.93713	-2.12152	0.879995	-1.50021	0.278739	-4.93214	-0.690399	2.02279	-3.84247	1.04614	3.43212	-0.517843	-0.364036	-2.33664	3.13476	2.28649	-1.29014	-1.69573	-0.395585	-2.93556	1.06758	0.0719436	1.23188	2.86826	-2.19315	-1.37006	2.01847	-1.30592	-1.43169	-2.79291	1.95653	-0.00540272	-0.774928	-1.18792	2.09097	-2.45819	-2.14892	-2.04613	0.515655	5.38508	2.93387	-2.48013	-0.205287	-2.22747	-0.0051257	0.553088	-2.68308	2.8779	-2.11262	-0.632181	0.327817	-2.48024	5.17251	-3.37313	-1.1584	-0.352334	2.631	0.462769	-0.286563	2.94831	0.849215	-0.541333	0.596103	-0.538528	1.99771	3.67017	-3.84994	-2.99115	2.31464	-4.09583	1.76948	-0.163279	0.359541	-1.82434	-0.955711	-3.6742	-2.35578	1.72446	-1.81377	-1.94751	5.33103	-1.51781	0.725504	0.452933	-1.85568	-1.57194	1.59624	2.48871	5.33526	3.06587	0.0999947	3.41496	-1.18335	-3.11089	-0.586748	3.53904	-0.950784	-0.349609	-0.414254	0.67229	-2.03782	1.56883	-4.39978	1.18698	0.878047	1.45217	-2.211	-0.93198	-1.37059	4.92015	3.95035	-1.71054	2.74829	1.76663	2.69985	-2.6157	-2.36974	-1.38737	-2.19813	0.83551	1.20165	-0.0507975	-0.973485	1.35461	-1.12326	-2.73074	-6.1185	0.486574	-2.07469	-0.612536	-3.773	2.12933	1.91435	-2.89898	-3.85657	2.17686	0.128551	1.1965	-1.13417
ARHGAP24	5.37119	-1.94039	-4.12476	-1.65495	-0.631583	-3.14438	-2.20284	-2.8717	2.57448	2.70369	-2.98645	-3.22072	-1.61992	-1.26837	-0.791124	-1.24378	3.02386	0.619205	2.51658	2.20818	3.02482	-1.54255	1.24577	-2.96431	-2.25201	5.18857	-2.42303	1.24748	0.962635	1.26206	1.50886	2.50923	0.532659	-4.94012	-5.12719	-2.97131	-2.31791	4.78944	-0.528074	-3.13579	1.31199	1.56958	1.47291	-2.77522	3.58094	-2.71181	-0.372344	2.94116	2.86745	-1.34204	-2.46081	-0.573448	-1.07772	-0.125085	0.395604	-1.19957	1.69533	0.301717	1.23025	4.31951	0.941019	-1.46289	-4.37813	-0.689343	2.36058	5.21721	1.31995	4.05287	2.23342	1.40946	-1.8131	3.63298	2.5934	3.60409	3.01759	2.81281	-1.38099	-2.4845	2.53182	-0.17277	3.81033	0.945768	5.01593	-0.853847	1.64652	-1.58142	-1.90363	3.99904	-1.87978	-3.75691	0.887197	-1.35428	2.10224	-2.8509	1.95651	1.10668	-0.166923	2.55959	1.71565	3.08118	2.98781	-3.29621	-2.36011	4.1297	4.63462	3.72838	3.37204	3.33108	-2.13416	2.50558	-2.58782	1.29262	1.83403	-4.80322	-1.34975	1.01359	-2.32195	-0.0577896	-3.05196	2.51886	1.79112	-1.22355	-2.09688	-1.15519	0.193937	-1.35476	1.0252	-2.36197	4.25779	-1.11028	2.1472	-0.109878	-1.41654	3.36302	-2.80954	-0.338018	-4.07126	4.09991	-2.84319	-3.89835	4.09948	3.54736	0.118251	-5.15393	-4.90875	2.96682	-1.80983	0.50483	-2.0735	2.1342	-0.572992	-5.054	-1.43912	1.09721	4.5992	-0.808015	1.63061	-2.51298	1.32094	-1.5382	-1.43767	0.737641	2.4267	5.14935	4.08701	-2.22813	3.85976	-3.45141	-3.98555	1.93456	3.42157	-0.155514	3.07776	2.60004	-3.29191	2.42894	2.09402	-1.18312	2.17709	-2.44312	0.394242	-3.7368	-0.787064	4.31871	3.43116	2.78464	-2.75964	-2.37569	-2.92696	-3.79544	0.820613	-4.04073	2.75613	1.57177	1.88135	-1.59856	-4.82307	-1.99192	5.63266	2.17974	2.69366	0.66157	-0.0383419	-1.28719	-0.858093	4.03865	-1.68296	-1.49677	0.964314	-2.28163	-2.91387	-3.09636	3.76788	2.24681	-2.10745	-2.65639	-3.69614	3.24038
ARHGAP26	-3.87916	3.78086	0.00502758	2.25849	-0.791692	0.99409	0.808226	1.70842	1.94808	-0.300569	1.07787	1.26621	2.2254	-4.71295	-2.2667	-1.66383	1.42006	-0.923601	-1.62213	-3.88074	-2.13143	2.03593	-4.33938	-2.55616	0.822392	-1.44243	4.83714	-0.851818	-1.59161	1.00649	2.50316	-3.43184	-0.929836	-4.79718	-0.909824	2.20918	1.95244	-1.09657	-1.9683	-1.72469	-1.52531	-3.48076	-1.37559	0.465965	-0.0677611	0.911584	-0.254614	-1.07396	1.27873	0.709961	1.3458	2.17128	-1.94496	-4.31393	-3.4341	-4.93818	1.62564	-3.61961	0.56099	1.37781	1.40517	1.73999	-1.10545	0.323457	-1.79795	-3.08574	0.266389	-4.54849	-2.61281	-0.0717515	-5.0658	2.58224	-5.68297	0.458242	-4.1363	1.88647	-1.15998	0.31556	-0.757724	4.31288	0.493088	-2.08135	-2.90974	1.84115	0.716072	-0.986273	-0.525609	1.39099	0.115994	-1.30308	-2.78484	-1.10211	-1.6403	-0.891644	-3.22623	-1.51829	3.80409	-1.81872	2.90902	-4.59789	1.54886	-0.447719	-0.499515	1.30156	-2.49056	-2.84404	0.852914	-0.637741	2.68813	-0.981497	0.838582	-1.54108	-0.650633	0.326889	3.56162	1.82618	2.6082	-2.33986	-3.29471	-2.61347	2.94332	1.94462	0.549949	1.32651	1.84944	1.69046	-3.72119	2.42635	-4.57	-0.242387	-0.970161	-2.58282	4.1134	-2.20999	0.587552	-3.57446	2.7643	-2.89865	-0.440541	-0.330985	0.635425	-1.23327	0.228219	-0.730656	-1.15981	1.7766	2.79447	-3.90589	3.62299	-4.21903	-0.00563961	1.04187	1.34031	1.63162	1.94245	2.85744	-3.45321	4.92831	3.4029	-2.62428	3.06386	-1.7693	-3.01794	1.35776	-2.19953	3.74712	-3.79512	-1.00055	-0.22854	-1.03489	-3.94277	0.60458	0.569954	-1.60922	-2.05076	-0.401595	1.38064	2.82337	-1.89193	4.09709	0.687257	5.5631	0.792461	-6.23702	-4.82471	2.59009	3.42462	4.97525	-1.31393	0.45105	1.2885	1.04006	1.47889	-4.76424	1.89048	2.86374	4.53391	2.38865	-1.85215	-3.33284	-0.310723	0.389142	1.21192	4.27272	0.768875	4.04042	1.45354	3.28913	1.6671	2.98522	-0.270201	-0.654611	1.30827	3.29786	0.220558	1.51212	2.08055	1.06355
ARHGAP27	-6.95267	5.90323	3.71255	3.36843	-0.280662	2.36506	2.18547	3.78642	-3.43546	-0.724869	4.83895	5.1848	1.44818	-2.05456	-2.00958	1.18122	-3.91312	-1.21756	-4.17223	-6.65469	-4.94741	1.21	-3.26716	1.77086	0.745602	-7.50493	1.73207	0.21057	-4.685	0.34713	3.26132	-6.4535	-1.05935	3.24497	2.13913	4.10269	7.54842	-6.92898	-0.638152	2.69422	-5.21195	-3.86819	-1.12625	5.99013	-3.1386	3.5449	1.16574	-4.10881	-3.96836	2.27255	4.71891	1.67585	-2.56954	-4.54682	-4.94997	-3.62289	-2.42696	-3.65909	0.302199	-6.30087	1.40602	-0.00309271	5.17174	-1.80058	-6.02508	-9.18401	0.889028	-7.72267	-6.22396	-3.65366	-2.89089	-2.28483	-7.5769	-1.99882	-6.8814	-2.23891	0.675252	0.875124	-2.41463	2.70431	-2.42103	-1.58345	-8.79908	1.13117	-4.03051	-0.328639	-0.131147	-3.07058	4.24023	5.87776	-4.59487	3.06494	-2.99384	3.99459	-6.08333	-4.8365	1.35132	-2.71971	-0.584498	-6.70595	-3.97209	4.07964	4.14882	-4.95028	-3.68997	-5.97586	-2.27911	-3.92621	4.90193	-4.12882	2.62479	-1.71863	-1.57196	4.35429	2.19765	-0.474508	8.6685	-1.97126	2.10399	-5.39087	-0.873491	2.77564	-0.419845	4.2957	0.595576	-1.93815	-3.56546	1.52283	-9.1325	2.07381	-1.8847	0.933984	4.25283	-3.53388	4.90797	-6.47572	6.14855	-7.57545	0.321085	3.67302	-3.76232	-5.04015	-3.89016	8.76386	5.14346	-1.63376	1.73649	-3.17462	4.32689	-5.65893	0.469599	6.93428	2.3919	-3.27072	-2.85111	6.6319	-2.68514	5.59769	0.242794	1.39442	2.08427	-2.84015	-4.58904	-6.24226	-5.18465	3.57981	-6.32865	4.72069	2.52576	-2.77341	-5.31592	1.70387	-2.37046	-1.75398	4.93168	-4.0724	2.39713	5.69173	-3.58778	8.14647	-1.60562	7.03873	0.772424	-10.9994	-6.02331	-0.644365	7.02623	3.56391	2.53888	2.54359	-0.238795	6.196	-2.94956	-5.88867	1.49943	3.23156	8.63258	0.699983	-8.93106	-2.86838	-3.66864	1.55912	-2.53265	1.65644	2.37267	-1.83216	1.22592	2.57752	-2.98302	6.51738	3.35226	2.52938	-1.28808	0.976093	7.3594	8.20895	8.72657	-2.35889
ARHGAP28	2.60484	-6.25427	-2.901	-3.96685	1.89761	-6.41754	-1.62303	-1.57805	-0.108315	0.79252	-2.79647	-2.88898	-1.65713	3.80648	0.843216	3.56559	1.4797	0.600745	4.00022	5.33958	2.24055	0.318328	3.7901	1.23852	1.31159	2.16913	-3.3709	2.59733	2.94199	-0.973695	-2.06758	2.71973	1.47151	-1.85562	-1.48665	-3.62732	-3.6329	4.57865	2.22101	2.1511	3.01592	5.98995	4.3579	-1.01262	2.85562	-2.13206	-4.47764	1.76135	0.622663	-2.47443	-2.48623	-3.71352	2.73161	0.896489	1.91139	3.53885	1.40436	4.71424	-3.60544	2.86365	-1.41767	-2.03837	-6.25674	2.47233	4.62286	6.71144	-0.764123	3.38903	2.03738	3.0029	1.22777	-0.95936	3.69438	1.66991	3.7627	-1.70304	0.685768	-0.310732	2.28802	-0.747724	-0.471446	1.3142	2.56504	-0.127954	-1.31183	-0.432956	2.28983	-0.871787	-3.13534	-2.30029	2.16777	-2.07778	-0.693857	-1.83741	3.83885	2.32698	0.229622	0.892131	1.90284	4.80309	0.829213	-2.13099	-0.645925	3.48881	4.24454	3.57559	2.27733	2.61549	-4.63986	2.81708	-2.08942	0.894176	0.385728	-4.54978	-3.51795	-0.757445	-3.1967	-1.15537	0.136795	3.62448	-3.12661	1.54036	-0.514151	1.18479	0.62002	-3.53761	2.76286	-3.27211	3.55839	0.925173	1.60407	4.41113	-5.87899	3.37661	-2.43229	4.30587	-3.51573	3.29381	0.846821	-0.769696	2.01197	3.49411	-1.43686	-5.01962	-5.09282	-2.02083	-1.30801	5.50053	-5.76362	4.16397	-0.311293	-5.22165	-2.61877	2.43588	0.603931	-1.82961	2.74145	-3.86947	-0.820226	3.18693	0.27332	0.844837	4.95189	1.13578	1.18812	-1.92852	3.49478	-0.577287	-1.25856	2.38429	5.64116	0.732029	1.88639	4.35319	-2.2208	1.95549	-0.299965	-4.62892	4.21952	-7.56897	4.46892	-6.13972	0.916537	5.35879	6.16446	-1.64266	-3.37469	-5.10755	0.00912329	-2.70501	4.03579	-2.4802	3.85566	4.90361	-1.0037	-2.03645	-5.73604	-2.99832	4.23864	2.8957	3.16316	-0.0496303	2.42205	-4.00177	-1.75399	-1.49818	1.1568	-1.85832	1.3183	-4.92488	-1.44243	-1.52342	1.47275	-1.37823	-1.52756	-2.3201	-3.43944	0.993842
ARHGAP29	3.42667	-4.79272	3.15793	-1.90356	0.261846	-3.61249	-0.948988	0.439285	2.973	-1.08164	-4.27008	0.0944843	0.139267	1.16519	-0.255078	-1.75571	3.48294	0.839951	2.19453	3.41094	1.08292	0.15838	0.550355	0.519892	1.92108	4.9642	-1.70462	-0.695313	3.12806	0.406036	-0.354036	0.921189	1.9419	-3.43105	-1.58691	-3.72715	-6.34786	3.38189	-0.645893	-1.84613	3.6388	4.52183	0.69858	0.106438	1.96364	-0.779582	0.878618	3.81024	3.52967	-1.39458	-2.69987	-0.591682	-0.127776	-0.411893	1.12019	3.05294	1.82633	3.06433	-1.0861	3.18524	-0.943785	-0.858743	-1.43176	1.93471	1.69921	3.20415	-0.942103	2.54241	1.41938	1.04387	-1.04236	1.65266	0.850784	2.78056	0.0369646	0.589156	1.86132	1.86649	0.191419	1.8961	2.10614	1.16743	3.37058	0.226933	1.33434	1.85171	1.08467	3.62886	0.232185	-4.24065	1.42523	-0.0793241	0.405317	-2.32202	2.68073	1.04447	0.520525	1.06388	-1.8974	3.61545	3.84285	-1.466	-2.93232	2.01518	1.29674	2.67035	-0.813942	-1.39108	-4.92601	3.89399	-4.39804	0.603024	2.57304	0.286682	-0.763733	0.197608	-3.95881	0.456148	-2.11984	4.08592	1.62802	-1.49609	-2.00266	-1.29339	0.929531	-2.35385	2.00566	-0.957278	2.35865	-2.67684	0.906013	3.358	-2.22372	0.692027	-2.73875	2.91968	-3.02725	2.7859	-1.40286	-0.806154	4.48133	4.18163	1.79467	-3.7708	-2.69131	0.178758	-0.940959	-0.560491	-5.73417	2.22402	1.6111	-1.56064	-3.75046	-0.524597	-0.742136	-1.20116	-1.85167	-0.938664	0.0560217	2.48425	1.77193	0.470989	4.35019	4.68325	-0.141453	0.645137	4.14948	0.302392	-1.71998	0.758879	4.93911	-1.33998	-1.04657	2.71862	1.84891	1.2601	0.722541	0.228889	0.992087	-1.71861	-2.8058	-5.93385	-1.77307	3.64726	3.25581	0.28903	-0.638602	-0.689311	-0.477367	1.37395	-0.234004	-2.61232	2.15506	2.02655	-1.14703	-2.12321	-4.88647	-3.62594	4.35364	-0.148897	0.621014	-3.07644	3.21434	-0.875217	-5.40082	0.52083	-2.22832	-3.99866	1.53408	-6.97238	-1.87453	-1.14948	1.26969	-2.13215	-1.0993	-0.63104	-1.09225	0.944235
ARHGAP31	2.34746	-4.82414	-1.77299	-1.15088	2.17	-5.71182	-1.9016	-0.958691	0.983385	2.12141	-3.74095	-3.88906	-0.520392	2.62542	0.463963	2.09588	3.74482	-0.316698	4.99665	7.08673	3.28777	1.42195	5.15063	1.56319	3.90262	3.44671	-3.81675	2.44877	3.86885	-4.31378	-1.92167	6.67295	4.20348	-3.88045	-2.26862	-3.85604	-6.23325	5.31246	4.43862	0.858902	5.23587	6.87233	4.10514	-2.02687	-0.550787	-3.74185	-5.91283	1.75785	2.0014	-2.14938	-3.53094	-4.65589	2.2955	2.79741	3.91621	4.51512	4.19681	6.90789	-1.46376	3.5448	2.90993	-2.77006	-6.5001	2.88704	2.97397	3.91661	-0.692095	4.0863	2.62833	2.56295	2.61202	-0.611891	4.47679	-1.15182	5.03059	-0.813573	2.2534	2.62289	-1.54844	-0.507759	-1.92162	2.59221	1.62054	-0.0608953	-0.870823	1.52425	3.302	-1.17431	-6.54294	-3.02187	5.14448	-4.08467	3.1955	-2.71318	5.51593	3.85299	-0.442557	-0.356703	2.13199	5.8591	2.82697	-0.211267	-0.621539	3.66447	4.10849	4.50726	3.30556	3.55557	-5.25997	2.8427	-4.06357	2.86161	1.92014	-3.00012	-2.54258	1.38947	-4.85261	-2.84295	-1.6564	5.99491	-0.540272	0.301056	-1.74179	0.281854	2.15466	-2.1282	1.87947	-0.751235	5.13411	-0.80392	2.53372	1.78118	-5.14013	2.08563	-3.34178	5.16504	-2.02189	2.30911	-0.838281	-3.33993	1.8976	4.09703	-0.401791	-6.10261	-4.97686	-2.7234	-0.746297	4.45956	-7.11817	5.82593	1.62906	-7.12587	-2.78561	1.81393	-0.320672	-3.34557	0.957471	-3.93293	-1.75131	3.22982	-2.25434	3.58533	5.44115	2.44685	0.354981	-0.531135	4.87906	-2.00497	-2.75841	-0.180548	8.02285	-4.24145	0.868847	2.87577	-3.3368	4.66746	-1.65854	-3.56795	3.6606	-7.97944	3.68865	-6.60094	1.45655	5.4702	4.58891	-3.58488	-3.06373	-2.13959	-1.47186	0.295967	4.70782	-4.59172	4.08805	7.49721	0.798307	-1.23458	-7.1035	-1.51833	5.01035	1.12577	2.71239	-1.73181	5.05068	-3.2669	-1.5369	-0.852025	-1.35318	-1.89586	4.28538	-8.14672	0.324441	-1.44517	-2.04464	-0.386991	-2.62286	-4.08173	-4.47932	-3.1179
ARHGAP32	-5.13849	3.44087	5.81723	3.06365	2.94904	2.45202	4.5281	4.24638	-0.569512	-2.88264	1.23757	3.72532	3.40062	-0.597352	-1.90569	-2.09479	1.07323	-1.76392	-3.91492	-3.96707	-4.58027	-0.269044	-7.18212	4.63327	2.94974	-0.584991	1.46971	-2.4313	-2.35256	-2.18857	-0.623841	-5.94499	-0.704537	-3.44636	4.84904	4.01022	-0.674523	-2.05977	-1.55542	0.124858	2.79878	-2.11435	-2.51961	3.98969	-5.32969	3.04798	1.09672	-1.68902	2.4131	3.36579	-0.960596	3.06589	-2.28061	-6.26738	-4.87276	1.50339	0.694586	-1.66496	2.94849	-2.78997	1.02977	4.65215	5.47726	5.83881	-4.03373	-6.59569	-1.89096	-7.97814	-5.78914	1.17236	-2.68727	-1.55343	-5.22207	-3.08423	-7.64671	2.42294	3.20142	1.74365	-3.74201	2.0261	1.97478	1.77826	-3.34796	3.55671	1.07802	3.65394	-0.302562	-2.16564	3.27563	-1.10521	-2.98416	-0.624176	1.0574	3.01083	-4.03586	-2.76454	7.0323	-4.90236	-2.73255	-6.89698	5.48403	-1.68383	-2.43073	-3.54879	-6.85714	-2.37596	-3.45486	-1.53848	1.98499	1.44104	-1.16686	-2.35167	2.02063	3.62065	5.49684	2.93943	-0.00916302	-3.29756	-0.996505	0.288931	2.09471	0.76133	-3.04011	-1.14472	1.99543	2.62886	-1.36731	3.99808	-3.90938	-3.23425	2.57035	1.96065	3.87545	-4.77222	0.0964032	-1.19156	6.02243	-3.35383	0.503112	1.80122	-0.714942	-1.13693	3.0389	2.26677	4.15444	-0.338674	5.33235	-5.48237	4.42249	-4.45438	-0.542316	3.46649	-2.01423	-1.07044	0.828735	2.11459	-6.23778	5.51072	3.78782	-0.394966	3.04399	-0.966797	-3.70046	2.69116	-4.99232	8.15005	-3.05869	2.67088	3.42316	-0.635981	-3.36472	-3.55673	-2.42706	-4.24381	-0.00322838	0.347655	-2.25678	0.794087	-3.86166	4.39809	-3.59147	4.66611	4.87078	-3.7902	-6.20213	-1.52215	0.92613	5.62542	3.79234	3.22217	-3.11204	6.28174	2.19112	-2.3919	-0.369239	1.48555	4.66414	-0.354137	-3.62496	-7.95067	-1.24236	-2.56751	5.17337	6.14158	-0.345628	2.40525	0.417955	2.68034	2.5677	1.12463	0.347166	2.61342	-4.69536	0.714736	0.495304	0.65279	0.502076	-1.13107
ARHGAP33	2.31282	2.11603	-2.83462	2.66082	-3.97103	-1.90601	-3.42348	0.410766	-3.42178	-0.58324	1.46114	2.47542	-2.2877	-2.3747	-2.7729	0.690555	-2.60722	-2.20669	3.56643	-5.66023	-0.130758	2.46759	3.62727	0.378561	-2.82139	-1.76599	1.19473	0.748266	0.352747	2.64204	0.809427	-1.84726	2.58645	0.762568	-4.82442	-0.222061	2.84914	-0.651967	-4.56917	-3.04853	-3.07491	-2.19314	-1.49851	1.38365	0.886651	-1.03946	1.76845	-0.6428	-4.44092	-3.47748	0.155864	-0.199582	1.64282	-0.959041	-2.47433	-3.2354	1.79866	1.87842	1.40694	-2.0937	-1.16406	-2.06603	-3.51252	-4.19708	-2.82122	1.77397	-0.0738248	3.46797	0.413938	-5.63186	-0.853502	0.676272	2.40367	4.92643	0.631941	-0.642018	-2.04376	2.22205	2.67702	3.16955	-1.12529	3.46134	0.41649	-3.10868	-2.99233	0.115989	-1.81156	1.56209	3.36906	1.73913	-0.865274	3.97098	-4.70175	-3.32863	1.38885	-1.50538	0.120335	5.12678	-1.43287	5.63249	-5.1623	0.932209	3.73338	2.62092	4.77149	-2.26446	2.502	0.0603652	-4.32045	-0.757629	-0.944049	1.75766	2.58911	-1.28808	-5.71932	-2.71136	4.64848	3.27904	-0.410779	-3.77793	1.25584	0.6462	4.42305	6.38958	-1.907	-3.50679	-6.69281	-3.54463	1.19963	5.26612	0.85566	0.775035	-2.90822	3.22024	-1.69384	-3.23124	-5.62888	3.46772	1.18088	5.84932	2.18163	0.11709	-7.74403	0.614347	-2.11531	-3.99988	1.28648	0.922317	-3.28604	0.755636	1.21568	2.84701	3.87564	-5.63045	-0.498808	5.72492	-1.0158	-1.14251	-3.70083	3.23836	0.244614	-6.05533	3.54182	-5.8732	-3.94192	-1.64514	2.42911	1.59586	-4.29014	-2.47238	-0.951246	4.20008	0.633936	3.58432	6.28516	-5.34913	1.01824	4.16728	-0.633864	6.91103	1.00269	-2.95477	-2.31741	-0.653905	2.56954	-0.726648	5.19461	-4.60102	-2.40191	-2.51949	-1.85292	-2.31687	-2.79496	-4.05961	0.395323	-4.55892	0.318326	-4.06725	-0.485815	2.16343	-2.8508	-1.12743	-4.67768	-6.4672	1.15124	-5.46211	2.0959	-1.09483	-7.72939	-2.88923	1.49342	-3.55955	2.61134	-2.03292	9.5102	8.45748	6.9305	0.625855
ARHGAP35	1.17509	-0.889931	-0.139617	-1.58319	0.76497	0.145643	-2.9484	1.14267	-0.2541	1.08437	1.09401	-1.32102	-1.27693	0.0665752	-0.243031	-1.02003	0.448896	-2.22811	0.854296	1.51133	0.540346	-1.74206	0.238481	0.390933	-0.906229	2.7213	-1.29483	-2.14366	0.599286	-1.53921	0.239676	1.25894	2.28639	-2.70733	-1.47439	-1.3043	-1.90606	3.85513	0.529032	-3.78857	2.03189	1.73424	-2.15499	-3.43024	-0.740333	1.54892	0.474534	-0.339347	0.323304	-1.45679	-2.06581	0.819912	1.34605	0.485527	1.1336	1.38813	3.13089	0.443967	0.705333	1.88927	-0.336879	0.916284	-1.29894	1.15086	0.959065	2.81771	-0.789414	3.02419	0.793572	1.50476	0.35156	0.245748	2.05097	1.26665	1.00442	1.69735	1.27148	2.41129	-0.29538	1.09585	1.74918	2.88874	3.45928	-0.0982917	1.23695	0.788189	-0.56463	0.431618	-2.08556	-3.3431	0.114129	0.922045	0.886282	-2.12938	1.59243	3.03144	1.16782	0.481442	0.238119	1.75079	1.84055	-2.35426	-0.234943	2.10649	0.928221	1.14616	1.02039	3.28047	-1.50754	1.20494	-0.500527	0.79027	2.26415	-1.52809	-1.86354	1.23652	-2.8406	2.14106	-2.28396	2.13597	2.65504	0.290073	0.740859	-1.06067	0.662921	-0.027247	-0.119917	0.915723	2.03636	-1.00064	1.80583	-0.157097	1.37257	1.66458	-1.94155	3.44375	-0.908179	2.93689	0.217604	0.227229	0.142996	2.9131	-0.98526	-3.51845	-1.53706	0.716115	0.897303	-1.00509	-0.966777	0.299432	0.00186476	-1.94962	-0.486045	1.08244	1.88507	-1.17102	-1.36583	-2.37682	-1.24344	0.987382	0.878494	-0.419594	1.48665	1.23807	1.7771	0.807966	2.4348	-3.70948	-1.03942	-0.558875	1.13831	-2.00543	0.340626	-0.907206	-2.0719	-0.495286	-2.50888	-1.53446	0.996216	-1.38563	1.86969	-2.16784	0.133518	4.1931	0.990598	-2.34345	-1.07149	-3.32826	0.533598	0.181111	-2.22026	-2.69374	1.47739	1.12807	0.587198	-2.09869	-1.63528	-1.29678	2.5396	0.130189	1.85395	0.228183	1.8094	-1.46444	-1.65671	1.40063	-0.847973	1.62003	1.54985	-3.87186	-0.388574	-2.37392	-1.02191	-0.681666	-0.530876	-1.18257	-2.38491	0.246114
ARHGAP36	0.773822	-0.683635	-0.445276	0.0636086	0.820993	-0.231206	-1.38077	0.0467707	0.234674	0.608515	-0.442668	-0.511344	-0.337026	0.0770005	-0.305644	-0.300923	-0.387758	0.00978353	1.01614	1.02504	0.527673	1.22425	-0.644105	-0.547033	0.242481	1.00575	-0.112486	0.73886	1.56681	0.404914	0.710312	0.665268	0.0804129	-0.484707	-0.194666	-1.22913	-0.346373	0.545605	-0.20447	-0.859994	0.242909	0.293587	-0.107191	-0.780012	0.452135	-0.79812	-0.15061	0.289043	0.778949	-0.911201	-0.818107	-0.113129	0.807849	0.279552	0.587028	0.106408	1.99353	0.0335233	0.265451	1.32334	-0.820498	0.675822	-0.949759	-0.0674298	0.434172	0.779198	-0.553445	0.98698	0.340878	0.605798	-0.517678	0.301639	0.548408	1.27789	1.70962	0.595214	-1.13137	-0.829148	0.815916	-0.170841	0.612379	0.648502	0.890292	-0.162078	0.274676	0.60267	-0.568356	0.638203	-1.09597	-0.773924	0.153675	-1.54029	0.79749	0.0713736	0.495327	0.30019	0.0300479	0.713134	0.283878	0.502668	0.853351	-0.51865	-0.25065	0.254043	0.568699	1.07608	0.332322	0.275183	-0.589306	0.410859	-0.819033	-0.445017	0.59604	-0.696898	-0.532788	0.289393	-1.99257	0.156735	-0.130197	0.721455	0.618435	-0.64276	-0.893144	-1.09072	-1.01633	0.186407	0.218701	-0.138172	0.63767	-1.53138	-0.152625	-0.287509	-0.361946	1.21005	-0.449236	1.13295	-0.443993	0.541508	-0.210918	-0.351687	0.509641	1.13131	-0.357693	-0.980216	-0.0865719	-1.1809	-0.338213	-0.542688	-0.393332	-0.152133	-0.628344	-0.683087	0.995039	-0.481086	0.592953	-0.323101	-0.597989	-0.382237	0.302796	0.379595	-1.00839	0.303203	0.404713	0.520865	0.604263	0.222577	0.968291	-0.4889	-1.0627	0.249793	0.414465	-0.333998	0.121355	0.614956	0.0416724	0.72979	-0.154852	-0.650472	0.140408	-0.671662	-0.317367	-0.486548	-0.317544	0.484291	0.520105	0.167587	-0.240609	-0.251511	-0.872685	-0.232988	-0.0562463	-0.726469	0.932561	-0.0700328	-0.191783	-0.372519	-0.657875	-0.270357	1.08955	0.395795	0.20814	0.106513	0.595183	-0.355177	-0.22066	1.03493	-0.658082	-0.173256	0.285448	-0.86273	-0.0974215	-0.774731	0.27411	-0.504689	-0.565913	-1.48585	-1.19975	0.207053
ARHGAP39	-1.47957	3.8079	-3.58243	3.19875	-3.29896	1.75976	-0.686456	-1.08142	-4.34988	0.632874	4.27701	2.17642	-3.35473	0.44434	-1.75807	2.04303	-7.4958	-1.19859	-1.62466	-3.64632	-3.19067	-0.698666	1.74183	-0.459926	-3.41034	-5.4615	-1.40638	-2.23653	-0.966777	3.48596	2.44772	-3.82353	2.11163	4.8649	-0.775964	1.06936	6.77495	-3.01628	-2.05726	0.392019	-4.78929	-3.94343	-0.803855	1.52846	1.60297	0.810109	0.704383	-2.11798	-3.4652	-2.3281	2.45	1.11702	1.84445	-1.54325	-2.45728	-1.94299	-1.76298	-2.27413	-0.368307	-2.04383	-4.10576	-2.36528	3.34465	-3.33034	-1.15698	0.654998	0.889057	-0.779507	-4.19609	-3.04111	-0.510776	-0.31087	1.13681	2.92156	-0.0404318	0.339306	-1.34164	-0.354134	3.03456	1.4814	0.715326	2.1493	0.918996	-1.87088	-3.75783	-3.07153	-1.60385	-0.0593237	3.28237	4.78188	-3.91245	5.71383	-3.85378	-1.75451	-0.96267	0.415164	-0.453525	3.61247	0.63025	-1.08789	-6.8849	-0.638336	4.15447	-1.55902	-0.279886	-2.64637	1.62759	0.00793872	-0.607298	-4.0001	3.61916	0.341523	-1.74218	-1.25759	-4.26811	-4.48413	6.42425	1.90447	0.521745	-4.23215	-1.62372	1.08612	4.01001	4.37845	-2.31163	-1.30407	-1.4298	-3.58879	-1.91342	5.81315	-1.88824	0.00419641	1.51705	3.15269	2.77662	-3.46589	0.43688	0.746707	3.42498	2.5074	-1.64441	-2.19058	-5.92268	3.3846	-0.28227	-1.08351	2.34869	0.720788	-0.531176	-3.76506	0.409542	3.6298	3.74908	-2.63748	0.66367	3.77088	1.72502	-2.11358	-3.80113	0.286196	-0.238873	-5.49438	-2.79744	-5.73548	-0.140425	-1.97326	-2.32454	1.09783	0.514681	0.389007	-5.08886	6.65494	1.88428	1.16672	2.60842	-4.50407	-0.117849	2.03094	-0.0892499	4.05676	0.374841	-0.0160735	-1.16457	-3.28248	-1.22594	0.361769	2.45717	-2.87957	0.967459	-2.19381	-2.01071	2.00185	-4.6027	-4.40874	-1.26762	-3.77236	2.56282	-2.32777	-3.08758	4.55988	-0.824152	2.88005	-6.21878	-3.46999	1.35973	-3.45248	2.5924	0.112129	-6.74925	3.06072	1.49225	0.0082543	2.33961	-1.20344	5.53411	4.81104	4.72527	2.7407
ARHGAP4	0.53828	0.250938	-5.12854	-1.40938	-5.26407	-3.67986	-3.62075	-3.22461	-2.43677	2.7988	-0.489201	-0.482178	-3.42564	-0.632717	0.459043	3.19751	-4.74748	0.904856	5.5139	-1.30646	3.34334	0.419638	6.17485	-2.41593	-4.04078	-4.28736	-0.75891	5.0169	-1.19428	2.9943	0.767752	2.69704	2.87573	3.5113	-6.27039	-2.65885	4.73438	-0.17851	-1.17832	1.14609	-5.90923	-0.86072	1.55062	-0.820555	3.72356	-0.981876	-4.09058	1.25181	-4.7758	-3.07473	0.212285	-2.83511	4.88993	2.60438	0.782557	-4.07766	-1.66738	2.44477	-2.51133	-0.515132	-0.480808	-4.9016	-3.43267	-5.35995	1.36628	2.02213	2.3528	3.37652	2.21318	-4.54994	1.0035	-0.702254	1.74199	4.89888	4.92826	-2.54055	-1.87177	-0.892035	4.34607	0.375451	-4.32992	0.379363	0.990703	-3.74255	-4.60336	-0.38381	-0.552189	-0.808609	0.382455	4.59559	1.23222	5.17035	-3.04588	-2.23061	1.16809	1.71865	-3.56635	6.79033	1.65032	6.25281	-7.80175	4.44659	6.62566	1.49483	6.22897	-1.62231	2.85205	0.276732	-2.71324	-1.10836	0.92386	4.56031	-1.25407	-4.1268	-7.60646	-5.87812	5.82055	0.406345	0.304853	-4.67416	-4.43492	0.974171	5.17249	7.04706	-0.90323	-4.62851	-4.20351	-4.87681	-0.366066	7.43874	-2.3069	-1.2086	-2.92077	2.21645	0.393173	-1.27199	-3.86061	1.25126	3.03065	1.77476	-1.12586	-2.82505	-6.13039	1.27676	-2.75282	-1.85858	-3.51936	6.21758	-2.97737	2.8533	0.641876	-0.910833	3.46529	-2.14203	-2.02158	2.33914	5.62866	-5.64452	-5.01356	1.10883	-2.82808	-1.11751	2.81176	-6.67742	-1.70169	-5.39075	-0.230101	-1.04175	-2.96549	-1.65334	1.4963	6.4274	4.36092	3.74031	4.10021	-2.42724	2.30582	3.96014	2.99681	1.57049	0.59086	-4.02064	-4.70381	-2.84038	4.10869	1.47536	2.38162	-6.62025	-2.80678	-2.81351	1.9357	-3.14048	-3.05216	-1.45236	0.250547	-1.21369	-1.43697	-0.676058	1.42427	8.74935	-0.234535	1.51029	-6.88327	-6.87798	3.1579	-4.21185	2.21195	-2.91484	-5.17698	-0.887524	-1.36343	-3.2275	6.74345	-1.04652	6.70822	6.07723	5.86585	2.95628
ARHGAP42	-3.29145	-1.90577	5.06281	2.48267	2.48659	-2.239	3.28087	4.79875	2.8118	-3.29989	-1.20218	1.28656	4.50001	1.30223	0.876434	-1.05608	1.6639	1.13129	-1.56687	-0.489928	-1.14258	2.25023	-2.20031	3.87409	4.31229	1.77357	0.17397	0.383642	0.51973	-4.18377	-2.5285	-0.938594	-1.00919	-1.55244	1.76284	1.85068	-2.12506	0.072574	-1.29437	0.547899	4.20257	3.63916	0.728289	3.95351	-3.85403	1.23898	-0.812168	0.816924	0.388005	2.40544	0.144986	2.23218	-1.36498	-2.23339	-0.350528	2.83675	1.53915	2.28556	0.790806	-1.37791	3.59185	0.289959	1.14226	4.21672	-3.05031	-3.65587	-2.34421	-4.19634	0.484824	1.44557	0.375502	-2.36048	-2.97678	-1.36298	-1.52598	0.705838	3.57204	1.79089	-5.03653	1.49041	-1.48545	0.507542	-2.78826	1.87175	-0.316786	3.46033	5.21093	-2.32124	-1.68042	-3.50872	2.31487	-3.3203	3.05854	1.60458	-3.17798	-0.429377	3.13922	-5.58327	-2.83924	-2.87197	3.05929	0.743833	-1.65527	-4.58222	-2.55747	1.41305	-4.35811	-3.02992	0.00836394	-0.0211837	-2.62861	0.90705	1.53191	3.92727	3.58049	3.05172	-1.7132	-0.517823	-1.3711	3.12933	0.411737	0.0850536	-2.15619	-0.566251	2.01877	1.16357	1.54664	2.4571	-1.62171	-2.47839	-0.385366	2.75527	0.10064	-1.89538	-3.14816	0.449048	3.33446	-2.49828	-2.29268	0.144681	1.49953	-1.62802	3.04967	1.42179	2.6141	-1.10984	0.477299	-1.98408	0.299012	-0.322209	3.03965	1.65181	-4.35476	-1.88908	-4.35131	-1.594	-3.61572	2.43067	2.29205	0.899392	0.7031	3.59372	1.53847	1.0686	-5.13529	3.62533	-2.43883	0.710137	-0.288337	-1.65758	2.25161	-4.92082	-5.24123	-0.59752	1.63489	2.73191	-2.28469	3.23369	-0.725501	2.06928	-4.0674	0.663751	3.67913	-3.33679	-0.916475	-1.92666	1.63824	4.72581	1.81401	4.10866	1.53686	1.17199	2.35963	2.07024	-1.96043	3.69821	0.967662	0.835422	-0.900255	-4.12792	-1.8895	-4.89469	4.88523	3.15736	-3.54792	0.536306	-3.06719	-1.97151	3.84399	-1.96148	-2.22261	2.78315	-5.3619	-2.63513	-1.84057	-0.88566	-0.598981	-5.21925
ARHGAP44	11.6769	-1.28781	-7.51049	-1.45504	-5.59207	-4.21228	-6.30792	-3.84725	3.25784	2.25991	-2.85321	-3.6451	-8.64221	-8.28582	-4.42734	-3.68126	-1.06883	2.60222	3.7506	1.75047	2.95282	-4.24305	-2.46369	-8.5552	-3.45861	6.20704	2.42847	-2.64627	2.83042	6.84642	7.90314	0.522837	-0.347155	-9.2607	-10.7614	-6.31734	-0.992936	6.65445	-1.76013	-6.21175	-1.25076	-4.89232	-0.144917	-5.27009	9.96883	-5.59133	3.93212	6.83603	6.24536	-6.38267	-1.72538	0.563703	-0.11284	-1.36368	-0.715038	-6.52902	1.74503	-6.06668	1.22521	6.91553	-1.98373	-2.59238	-4.69288	-6.89336	2.41304	10.0386	3.01169	9.07888	-1.08753	0.293768	-9.23229	11.5622	3.76108	10.0656	4.11048	6.63081	-6.83936	-3.51723	10.9666	4.06226	4.77522	-2.91072	11.3908	-0.0946146	5.32907	-0.900497	-8.36556	11.6125	-4.69457	-6.01274	-2.4692	4.08379	1.39941	-6.92962	3.5637	3.83647	0.456571	8.19285	4.94714	2.1867	1.07227	-8.06481	-3.60407	10.2159	4.24279	3.39643	5.5334	2.90566	-2.94584	1.8754	-2.20221	-1.31732	0.598829	-7.2727	0.552801	-0.402905	2.49362	-2.11654	-6.30318	-1.27571	4.96634	1.2186	1.31081	1.14908	-2.67172	-0.729525	-0.252715	-0.962526	5.48489	2.80679	2.83719	-8.06489	-1.63304	8.20241	-3.07668	-3.07544	-5.7689	9.34467	-2.57637	-6.65391	8.89283	7.54004	-1.33005	-8.36245	-9.11809	6.3945	2.69829	-1.67093	-4.73151	-3.84381	-3.50734	-6.62431	0.39818	-0.694585	7.07663	2.24751	3.36385	-3.27712	1.63271	-3.62372	-0.328014	-4.49859	-0.942071	7.57212	8.66018	-4.61508	2.80456	-7.26984	-7.88908	3.89155	-0.707437	6.37035	8.0507	8.15452	-2.98083	-0.194671	4.46747	2.57154	3.26806	-1.70108	2.60114	-3.38444	-6.4935	6.81066	-1.16868	6.78125	2.33608	-1.94026	-7.63703	-6.4854	-2.66766	-5.78495	-1.82084	-5.40514	4.31621	-4.26526	-5.00066	-3.87204	7.12874	5.06613	5.94769	6.35787	-3.08012	-3.05068	1.56516	7.49911	-1.54806	-0.907908	-0.946256	-1.44223	-0.187464	-5.52264	9.71561	0.862992	-1.74921	-0.731465	-1.27739	9.36247
ARHGAP5	-0.964425	-1.24064	7.63531	3.1576	5.58392	0.57642	6.10051	6.25125	4.15648	-3.99054	-1.14927	1.78689	5.83591	0.502432	-0.777635	-4.98628	6.26528	-2.24581	-3.81655	-0.63275	-1.70295	0.0307546	-7.96023	4.90014	4.24363	4.55582	1.57756	-6.43293	0.834057	-5.61571	-0.824976	-0.844956	-1.08505	-6.23999	4.61646	3.24655	-7.2696	1.99262	-2.43452	-4.09725	7.0803	2.65909	-3.1276	2.2993	-6.22459	4.02613	5.00675	-1.60463	4.79851	3.73262	-0.575388	4.27575	-3.09117	-4.08602	-2.04707	4.5043	3.59323	1.47824	5.06285	-0.947736	1.67785	3.89957	3.6491	7.59907	-3.42917	-2.11882	-2.81988	-2.55704	-1.92352	4.29236	-3.64532	0.601211	-0.790114	-4.13369	-5.03207	3.17989	2.94268	2.77747	-8.05353	-0.460628	4.60581	2.30939	2.51574	3.68722	3.3792	2.84312	2.78769	-1.08464	-0.0369272	-7.94396	-0.841909	-5.022	4.77102	3.24811	-1.22055	-2.75113	6.3032	-6.76825	-2.63815	-5.13101	9.23002	-3.69644	-7.77625	-0.875943	-4.18351	3.40071	-2.32326	0.444106	1.26766	2.2789	-4.3312	-2.76101	5.32107	4.18923	8.54566	6.39628	-6.92015	0.0983762	-2.23685	5.37597	3.43836	-1.98346	-5.35292	-5.87446	2.42025	4.66815	3.66221	3.59877	0.209857	-8.66745	3.90182	1.93548	3.80785	-2.98869	-2.15974	3.09655	5.24144	1.42818	-4.95286	-0.54195	3.27348	2.28705	6.04678	-0.834387	0.818124	1.24872	6.2925	-8.84794	4.96641	-1.72957	0.4752	1.82216	-5.04323	0.23567	3.00897	-3.07395	-9.55148	3.19942	7.10405	-1.22778	3.213	2.918	-0.85773	7.21084	-2.10902	8.539	2.13938	-2.16681	1.47938	0.224547	-0.966008	-9.37983	-6.85866	-6.0392	-4.27028	1.28963	-6.24566	-2.43022	-3.65574	1.71676	-3.10141	3.03105	4.25007	1.68796	-2.3666	-2.41294	-2.0894	7.52328	3.01373	5.78967	-2.91552	1.77156	2.55685	1.57316	-0.919846	2.43997	1.58268	0.427911	-0.17325	-9.29925	-0.757495	-4.68228	8.06585	6.63643	-6.76402	3.08795	-3.77426	3.51769	4.88615	-2.72089	-1.58039	0.825201	-8.28378	-0.978764	-4.88329	-4.3081	-4.41517	-5.70589
ARHGAP6	0.817485	2.26608	-1.36745	1.73599	1.31731	-1.13351	0.0606039	0.804126	1.25402	-0.418705	-1.08287	-2.10766	0.712375	-1.26685	-2.77639	0.366372	2.41642	-0.513411	0.585936	-0.151537	1.74078	1.42357	-1.44239	-2.43392	0.420878	0.411916	3.40669	1.03541	-0.679044	0.107222	0.509235	1.28274	-1.65631	-2.76394	-3.04478	0.439175	-0.954248	1.28083	-0.399452	-1.48399	-0.165612	0.176941	0.869103	-0.660526	1.14415	-2.8721	-0.472	0.623575	2.92688	0.450214	0.406642	-1.91422	-0.353585	-1.72871	-0.646102	-2.64886	2.00275	0.160437	1.54115	2.54862	1.45965	1.07745	-2.374	-0.400961	0.589623	-0.249022	0.26255	-0.36939	0.67675	0.173898	-3.92102	2.17626	-0.73545	0.45614	-0.825044	1.98257	-4.38294	-1.26936	-0.143415	1.65097	-0.498029	-1.62171	-0.592182	1.41808	-0.149411	-1.17817	-0.822183	1.24648	-1.08765	-1.85675	0.544019	-2.8486	0.538397	-0.743054	-1.45169	-1.67814	1.29164	-0.528975	1.60579	-0.673474	1.5973	-1.64373	-2.27804	3.23024	1.48559	1.71375	2.77939	2.72443	-0.643427	1.26512	-1.08253	1.21034	-1.41069	-3.47519	2.80686	1.76118	0.706007	-1.51454	-1.84092	0.541772	0.380275	1.33669	-0.423215	0.547996	0.468157	-0.342055	-1.624	0.665329	-0.298034	0.0485251	2.07639	-0.284072	-0.146151	1.22499	-2.43272	-1.72667	-0.592687	0.390548	-1.69595	-3.23797	1.9295	1.33419	1.04712	-0.909345	-2.61874	0.968871	1.05932	-0.611232	0.332196	-0.592155	-2.19329	-2.35131	2.13078	1.93019	2.3734	0.618802	-0.77078	1.59803	2.62921	-2.08598	-0.69701	0.611528	0.427116	2.49364	0.346906	0.816743	1.15136	-1.00775	-1.75051	1.16868	0.531976	-0.414089	0.344712	0.281146	-1.51521	0.148003	0.459246	0.802256	0.672603	-0.139451	-1.02837	1.40219	-0.162617	-0.877971	-0.217477	1.57248	1.16882	2.0789	-2.9841	-1.4727	2.48094	-2.25125	1.66671	-0.8135	1.62197	2.74101	0.673493	0.862877	1.57121	-0.946328	-0.0307369	-0.355312	1.28342	0.142802	-0.00307677	2.75582	-0.335306	1.92182	0.428785	0.838919	0.612304	-2.43377	0.994425	1.63472	-0.865582	-0.493325	-0.931559	1.09138
ARHGAP8	-3.48715	5.26029	0.909279	0.319929	-1.48026	4.66058	0.396624	-0.45576	-2.77759	-1.42289	6.51706	1.68362	0.296165	-3.07246	-3.69974	-0.961179	-4.47896	0.225383	-4.1137	-5.13069	-5.81414	0.412129	-3.30824	-0.297561	-0.585884	-5.82546	3.66521	-0.707835	-3.94715	5.05109	3.0196	-7.01172	1.32039	0.877211	3.40863	1.55252	7.06623	-6.13878	0.596958	1.54911	-4.38168	-7.09889	-0.377189	4.5692	1.48351	3.38889	2.33301	-0.482511	-1.08317	0.770327	1.28125	0.750629	-4.67748	-5.19838	-5.14529	-4.4182	-2.7643	-5.44842	-1.73251	-2.26239	-2.33832	2.09542	3.97407	-3.96369	-4.83276	-5.81998	3.29283	-7.55845	-6.50452	-4.59951	-3.4553	1.47817	-8.11398	1.01037	-6.4837	-1.23479	-0.818981	-0.118336	1.31298	1.20393	-0.311075	-2.38729	-5.31588	1.81558	0.289609	-2.37117	-2.84446	1.00215	3.50744	3.81921	-6.30408	4.44266	-0.587573	4.6798	-7.13015	-2.78296	2.83476	-0.606672	0.796778	-6.17405	-3.38738	-0.510892	2.28971	-3.12453	-3.4328	-5.32144	-1.5223	-2.61162	3.86856	-5.32811	5.0676	-4.39866	-2.6027	2.80791	1.50525	1.07413	7.02136	-1.53425	3.33179	-6.56574	0.434682	3.03949	0.68733	2.98794	-3.65166	-1.415	-1.61864	-0.546398	-6.9558	2.05313	-1.75989	-1.88034	4.43995	-2.75378	5.77301	-5.4667	3.23471	-5.59252	0.472454	3.99717	-2.20967	-4.99737	-1.41284	6.34666	3.27867	0.78003	0.154667	-4.23454	2.20135	-6.87962	-0.801138	4.58194	3.4039	-1.44388	0.498257	3.91982	-1.43895	5.69884	2.10303	-0.90193	0.539083	-4.02018	-5.89345	-3.08512	-1.76555	1.77187	-6.72125	2.84285	2.1479	-2.03542	-6.21802	4.85483	-0.279415	-1.25383	2.53968	-3.12378	3.69793	3.77805	-2.89478	6.36732	-0.423773	6.31523	2.79693	-8.58641	-5.36078	4.56192	2.42796	4.18289	1.14841	-0.616864	0.239977	5.94786	-3.8444	-6.25099	1.77022	0.984923	8.79067	-0.379543	-5.69163	-2.41455	-1.15448	3.16435	-1.44444	2.71002	3.45987	0.264908	0.835079	2.30283	-3.61091	6.27731	0.655257	1.40037	3.672	3.96565	4.03006	4.57057	5.08979	2.14869
ARHGAP9	-0.645921	-4.16754	-1.9222	-2.38984	-2.3584	-4.04603	-0.77153	-3.85352	3.93642	4.65798	-5.0391	-5.07444	2.5506	0.61185	5.66426	2.76546	0.812279	2.80903	7.45669	2.65628	7.21035	1.48414	3.76398	-1.72233	-1.81215	0.710654	0.836819	8.14274	0.528926	-2.34722	2.21533	7.45127	0.721293	5.92266	-4.05294	-5.14718	-2.21101	1.46713	2.39032	1.89125	-1.67113	2.99116	1.81709	-3.90117	1.49944	-3.32923	-6.15276	2.72193	-2.15229	-0.475367	-0.486999	-3.07511	5.1356	6.96009	5.25436	-3.05787	0.359322	3.92341	-4.52718	0.599111	3.92551	-5.36184	-3.57076	-2.78892	4.12667	1.69203	2.05785	4.79449	7.77364	-0.861015	3.89327	-3.51081	1.18982	1.62508	6.9776	-1.93932	1.56967	-2.05873	2.06114	0.594819	-4.24292	-0.90397	-1.4817	-0.526855	0.501218	3.44721	2.93229	-1.64286	-4.59942	1.80946	6.09943	1.93657	-1.84384	-3.75277	1.71256	3.45674	-3.02786	1.88366	-0.852807	6.36661	-4.62144	6.86006	3.13079	1.92035	5.55328	-0.8251	-1.284	-1.10466	-0.839708	0.552031	-4.49852	5.17352	-2.90051	-1.43394	-5.27973	-4.87026	1.2638	-4.1498	0.973024	0.96726	-3.43721	-1.17555	3.07642	1.45134	3.34729	-1.64678	-2.81214	-0.965924	1.13684	1.8903	-2.59332	-0.644637	-3.26492	1.26862	-2.47488	-1.01515	-2.02145	-1.86997	0.356446	-2.05277	-2.74986	-3.35175	1.3833	-0.589038	-3.35797	-0.718958	-5.31983	7.1026	-2.72246	5.72962	3.14223	-5.44228	-1.71474	-1.00306	-3.3686	0.504289	6.36693	-6.18377	-4.98355	-3.04748	-1.98937	4.58758	4.57029	-3.78479	-1.81196	-5.79363	-2.04126	-2.31662	-1.0213	-2.94762	4.3617	1.073	3.05318	2.66404	1.25031	3.68697	2.21854	5.29501	5.23226	-2.52898	-2.90746	-4.20713	-6.43316	-0.983123	3.56137	-2.07072	1.05143	-4.71333	-1.01334	-0.455114	4.58657	-4.11211	2.20329	2.78427	-1.25993	2.27495	-4.28631	2.66082	3.37102	5.90754	-0.610737	-1.27238	-6.12231	-5.7872	1.44476	-1.34612	-0.929386	-7.85276	1.46515	-2.59448	-3.2786	0.723998	3.75233	-0.707444	-0.490088	2.61448	1.11039	0.0677956
ARHGDIA	-7.95687	2.08597	1.30638	-3.39828	0.772669	2.22692	2.23048	-3.64954	-3.69204	2.36893	3.1392	2.23617	-2.95478	3.94635	-1.19583	3.88857	-7.01153	-2.5588	-2.58871	-3.432	-3.77446	-0.464438	3.95555	0.914319	-1.78213	-10.5755	-1.0366	0.720653	-1.06354	0.210079	-0.472497	-2.63244	2.47629	6.416	3.94456	3.62333	5.7536	-3.31512	-0.356784	5.73538	-4.93967	-0.983993	-0.30304	3.39939	-3.62024	3.31284	-2.95705	-7.01524	-6.58812	-1.31112	5.40013	-4.05377	3.61099	-2.41096	-2.42657	-0.131344	-3.00584	-0.250742	-2.48354	-7.39012	-1.52827	-1.30102	0.350714	-1.46534	-1.55647	-5.52073	0.825225	-3.35282	-4.76322	-2.06124	3.82674	-6.27306	0.349437	-3.41114	-0.80033	-4.87977	-0.0157473	1.16934	-0.529298	-0.185795	-5.92301	-0.825388	-3.01298	-0.639263	-5.81949	-0.686443	-0.637577	-8.62174	2.86949	8.29239	-3.89951	5.18347	-3.42909	2.48179	-1.20787	0.0923904	0.848874	2.20923	-2.01904	-1.38192	-7.31778	2.48939	6.47827	-2.04405	0.266881	-2.60613	0.00938989	0.060108	1.00753	-1.15152	4.7531	0.982186	-1.28832	2.04664	-1.73667	-3.30279	6.59253	2.89344	5.75411	-5.06659	-4.52403	4.82513	1.58624	5.32691	-1.3158	-3.54202	-4.04729	-3.17497	-4.52568	5.24701	-3.28185	0.105098	-0.541678	-0.0469194	3.05357	-2.0688	3.34434	-1.60889	5.14545	3.77993	-5.27785	-5.84932	-6.98262	3.50234	4.17331	-3.12672	0.426746	5.0396	2.9432	-3.29701	0.172934	3.44176	5.95713	0.425633	-1.11056	3.92987	4.0724	-0.941222	-2.68525	0.247668	-0.736204	-4.14473	-2.40487	-9.28383	-1.01823	0.42822	-1.60179	3.47069	5.13569	4.21572	-5.56812	4.22122	0.746349	-4.88016	1.90665	-4.08083	-1.69737	0.443487	1.82447	1.27403	2.42695	1.80625	-1.0141	-4.96967	0.598502	-2.75506	-1.27394	-3.79853	1.60869	-1.92421	2.58156	4.48173	-1.21819	-2.62723	-0.391293	-1.91315	3.78437	-1.62643	-4.80953	3.95805	0.035507	3.14486	-4.84898	-2.0773	3.04251	-5.55597	5.04266	1.95275	-4.77708	5.93706	1.32207	3.88315	-1.55207	-0.504268	5.87122	5.5	4.09807	-0.73859
ARHGDIG	3.10542	0.763848	-1.39574	-0.555591	-1.70703	0.622114	-1.66474	0.102878	1.13127	-1.26782	-0.56064	-0.503648	-2.05098	-0.305544	-1.28552	-0.271872	-1.48669	2.85421	1.37314	-0.353549	-1.73879	-1.18591	-0.489479	-1.61433	-1.29498	-0.809282	0.584194	-1.16542	-0.340444	4.94624	1.03069	-0.171035	-1.52936	-0.723159	-1.37544	1.40374	1.56017	-1.59242	-0.883454	-0.572587	-3.37008	-2.43061	1.26399	-0.401227	4.46193	-1.63697	1.00401	3.99318	1.06253	-1.75012	1.27459	0.261835	-2.02052	-2.19961	-2.23147	-2.1798	1.02647	-1.6921	-1.9058	2.50064	-1.19052	0.95602	-0.695202	-0.785816	-1.8609	1.57033	3.0841	-1.39304	-1.61466	-1.39206	-1.45019	3.91988	-1.03035	4.98696	0.360296	-1.13853	-2.56203	0.426701	5.00113	1.67809	1.48491	-1.14132	-0.0758463	-1.62198	1.37654	-3.01148	-2.19131	4.16921	-0.920626	0.427467	-1.66861	2.35572	-2.01225	-0.463432	-1.36416	0.597053	0.841824	1.66694	3.71133	-1.50066	1.08702	-1.3312	-0.979833	0.919129	1.20785	-0.743572	1.11523	0.976203	-1.07133	-1.17973	0.202629	-1.60434	-0.0603833	-2.32583	0.763731	-1.77836	1.05167	-0.73608	-1.03978	-2.49787	-1.82945	0.535406	0.509809	0.379386	-0.689341	0.103559	2.26551	-1.45185	-2.32525	0.288685	-0.440208	-1.70042	-0.400663	-0.594536	1.05792	-0.727604	-1.11516	-0.450169	2.69175	-1.48095	2.17653	0.0207895	0.489634	-1.9705	-2.01079	1.62348	-1.30761	-1.0989	-0.616668	-1.57459	-1.1956	-1.00907	1.16305	-0.238001	1.27026	-0.663921	0.549179	-0.853883	2.02443	0.0665917	-1.47593	-1.89742	-2.37545	1.22848	0.987122	-0.234754	-0.799771	1.04564	-1.73852	0.812062	-0.293979	4.41718	1.90691	4.46386	-0.517855	-1.76943	3.91643	1.63357	1.98053	-1.09811	1.21228	-0.920795	-1.53273	-1.45542	-0.430795	4.14676	-0.0472108	-1.59078	-3.04585	-1.47516	-0.849073	-1.25738	-1.60825	-1.85244	-0.355889	-1.43956	-0.625139	-0.482766	-0.988706	1.37428	0.444382	-0.171193	-1.87761	-1.28692	0.635573	0.986922	-0.270649	-0.45901	-1.42212	1.7187	-0.416922	-1.6519	3.76695	0.661175	-0.374469	-0.577877	-0.649821	3.86438
ARHGEF1	-2.8585	4.50764	-4.63678	-0.0582124	-4.69475	-0.89622	-0.678832	-1.33141	-2.04406	4.25099	1.31429	0.641512	-2.32286	0.917209	-0.701998	2.66733	-5.659	-0.868299	2.20599	-6.15416	2.22209	2.87615	6.00432	-0.66492	-2.6603	-7.52001	1.61211	6.04136	-2.79558	2.42801	2.40783	-1.44023	3.50719	5.1248	-4.78477	-0.359023	9.04159	-3.76862	-3.25454	0.762106	-6.84303	-4.40025	-0.369236	2.20145	1.60091	-0.809982	-2.44833	-2.2517	-6.91555	-2.99698	2.44556	-3.9465	2.60461	1.34895	-2.90866	-5.41874	-1.61107	1.36836	-0.880806	-5.82322	0.346821	-4.21178	-3.69534	-7.45744	-1.93955	-0.720516	1.69459	1.50981	0.0880231	-7.27309	-0.257982	-2.80577	0.383782	2.94234	1.96431	-2.558	-2.64188	0.632596	3.57274	3.15761	-6.43344	0.397456	-1.12197	-3.22087	-6.64215	-0.279907	-1.0457	-2.32462	2.18703	7.61865	-0.157191	4.41449	-3.8802	-2.44027	-1.17635	-0.269399	-1.02819	6.5612	-0.782465	4.15973	-9.85657	4.21974	7.31129	0.169934	5.01543	-2.80549	2.32694	-1.79559	-1.74953	-1.85974	3.86543	4.4714	-1.41233	-2.2045	-6.78266	-6.20543	10.8465	0.138442	1.75528	-7.53813	-2.52589	2.67656	5.4808	8.14279	-2.10738	-3.35083	-6.69859	-5.36844	-1.3809	10.1309	-2.31991	-1.85936	-2.1258	2.72107	1.26117	-6.68361	-4.17735	-0.0143741	1.83526	4.40588	-0.873797	-5.15421	-8.91741	4.39765	-2.14619	-3.40377	0.7137	4.93529	0.37008	0.298462	-0.856064	1.89514	6.35367	-2.85059	-3.43025	8.14497	4.44979	-2.45892	-3.67146	-0.573618	-2.48258	-3.51438	1.41757	-9.37452	-3.48979	-3.96397	-2.48406	1.51569	-3.36282	-2.24323	-3.22458	6.17169	2.53473	1.92533	4.35606	-4.18176	1.78294	4.24432	1.52806	6.113	0.897217	-0.476338	-5.02132	-6.39356	1.65531	0.563862	3.37462	-4.47621	-4.25926	-3.05139	2.4547	-0.887037	-3.5116	-3.26681	0.105181	-1.30172	4.40748	-1.61201	-3.06942	7.00204	-2.3481	1.25174	-8.88278	-6.62062	4.98561	-5.33294	3.92143	0.147435	-7.86186	3.22787	1.21698	0.854782	3.9082	-1.47762	10.7038	10.2624	7.93268	1.20749
ARHGEF10	0.482947	-1.06071	-0.548067	-0.205761	0.548131	-2.55919	0.178794	0.763337	-0.873014	-0.517803	-1.39256	2.2512	-0.63352	0.262568	-1.8117	2.3075	0.26568	1.34385	0.0169593	-0.31279	-0.136241	1.85895	1.18939	0.442865	1.21227	-0.377281	-0.229115	1.06978	1.06316	-0.682557	-2.00667	0.0318054	0.952751	-1.50888	-2.37934	0.260596	0.0150814	-0.242895	-2.20004	1.07693	0.271044	0.640333	1.00815	0.226818	2.23521	-2.54255	-2.4923	0.949084	-1.62726	-1.82841	0.233182	-1.31904	1.02847	-1.02908	-1.20533	-1.53623	0.203079	1.73843	0.169766	0.620678	-0.828831	-2.44655	-2.63914	-1.28717	0.810005	1.6105	1.46012	0.0265648	-1.14076	-1.65387	-2.10091	0.429661	0.570044	2.04439	0.668249	-1.647	-1.05491	0.29182	1.26558	1.95541	-2.30194	0.323514	-0.611438	-1.01004	-1.6583	-0.103138	-0.139511	1.38823	-0.287283	0.346137	0.604957	0.990999	-0.774456	-1.30581	1.12647	0.182803	0.602583	2.92038	0.771129	2.18577	-1.38502	0.286626	1.62025	0.442648	1.88212	0.692754	1.74733	-0.479785	-2.75349	0.359343	-1.51013	1.18588	0.402894	-1.3069	-1.78476	-0.97762	1.07226	0.29138	0.063541	-1.34662	-1.4085	-0.585752	-1.2328	2.92778	0.306372	-2.34121	-1.61292	-0.494295	-0.736654	2.0821	0.158604	0.277741	-1.72344	1.33903	-2.0949	-1.16263	-1.10815	0.63015	-0.377431	0.956112	1.28801	0.484074	-2.6743	-1.0124	-2.01654	-1.82389	1.00885	1.87476	-2.63007	0.732874	0.601038	-2.01643	1.05372	-1.68084	-1.35284	2.08765	0.435924	-0.407065	-0.15452	0.911018	-0.420719	1.11218	1.45481	-0.81276	-3.96582	0.65138	1.49473	-0.053494	-0.998324	-1.42971	1.83944	1.88947	-0.790351	2.20067	4.0101	-0.680638	0.215716	2.65841	1.61729	0.413963	1.25616	-2.12646	-1.33347	-0.651676	1.69642	0.0611321	3.55632	-0.848847	-1.23708	1.3506	1.44026	-0.420236	1.40787	-0.000227806	-0.740533	-1.48715	-0.166296	-2.06202	0.452108	0.823536	-1.10469	-0.816307	0.362964	-2.32533	0.492941	-2.09892	0.389475	-1.06267	0.761427	-1.76366	2.76665	-0.786633	-0.929659	-1.53577	3.9184	4.5999	3.73338	-0.299459
ARHGEF10L	0.297488	3.44159	-2.70415	-1.21166	-3.67507	0.147163	-2.69183	-0.139647	-2.29201	-1.90708	0.73583	0.399932	-3.31423	-1.95944	-1.62264	1.63946	-3.14543	-2.15815	1.76399	-1.21829	-0.741644	-0.333484	0.311897	-1.80906	-1.80186	-0.782872	1.86092	-0.236309	0.395465	3.91936	4.25747	-1.60761	1.49403	-0.939401	-3.63528	-1.6483	1.99894	-0.946236	-1.74477	-1.57467	-3.7188	-1.96827	-0.972921	-0.505437	3.78731	0.597762	-0.116786	1.2669	-1.06018	-2.56995	-0.951549	0.878759	1.35674	-1.96169	-1.53679	-2.60617	0.5622	-2.17479	-2.52208	-0.584636	-1.32075	-0.986523	-0.982212	-2.07279	1.09815	1.55352	1.11697	0.968147	-1.78441	-2.10833	-1.6036	0.630847	-1.14314	4.66683	-1.98608	0.835952	-0.576352	1.08108	4.6128	4.0752	0.52043	0.941103	0.627434	0.396331	-0.653566	-0.0419977	-2.46661	3.09347	1.20752	1.58119	-2.00116	4.76883	-2.13923	-2.75829	-0.27019	1.1779	2.24585	3.30602	2.02414	1.12649	-3.49636	-0.607143	2.80953	0.498947	0.437958	-4.08524	2.10165	0.48368	-0.347782	-0.758844	2.02292	-0.587757	0.0910365	-3.11399	-2.85427	-2.14911	3.00577	0.842672	-1.76681	-3.21044	0.740893	1.65725	3.08554	3.60614	-0.186447	-1.79802	-2.54007	-2.15873	-1.97448	3.71461	-0.804991	-1.0849	0.602371	1.67334	0.24771	-2.015	-2.65347	0.29083	2.92094	1.84974	-0.346708	0.389335	-3.28602	-0.474919	-2.47676	0.434927	2.05958	-0.164714	0.100518	-2.4123	0.556836	0.0424826	3.2377	-0.368369	1.8409	4.12668	-0.153609	-2.18667	-2.70388	0.0573114	2.35467	-4.54086	-1.08376	-1.39956	-1.93914	-1.39278	-0.73279	-0.208043	-2.84968	-1.79583	-2.39348	4.98722	2.61254	2.21736	1.23863	-3.00215	1.68364	2.07125	-0.319508	2.3147	1.21474	-1.03921	-1.25665	-0.405976	-0.898897	0.672574	2.9581	-2.16035	-1.96523	-2.79484	-2.38494	-0.861748	-1.66258	-3.11951	0.969799	-2.41599	1.64337	-2.95297	-0.703872	3.40845	1.67734	3.04226	-4.06302	-3.4642	1.42778	-0.855961	1.41551	0.150323	-3.01948	0.108397	1.00802	-3.28843	4.37027	0.280636	3.62802	4.37764	3.69916	4.52798
ARHGEF11	0.0214752	2.68523	-1.83846	1.33845	-0.663521	1.20713	-2.21924	1.09911	-0.979076	0.422426	0.0527899	-0.24548	0.306743	-1.03696	0.0968238	-0.0155134	-1.1549	-0.58669	1.01003	-1.49008	0.927268	0.367488	0.860646	-0.415104	-1.3019	-0.1363	1.46595	-0.280264	0.816885	0.634491	0.920205	-0.447212	0.702257	-0.194607	-2.55336	2.36971	1.89284	0.57767	-2.6439	-2.76018	-0.756074	-0.94498	-0.915041	-1.69857	-0.324913	1.30504	1.55669	-0.817018	-1.83549	-0.0988858	-0.786048	0.25033	1.18397	-0.436266	-1.7373	-1.79014	1.05164	-0.639235	1.46342	-0.290878	0.13036	-0.651338	-1.25051	-1.01982	-0.678371	0.127716	-0.149064	0.569068	-0.112414	-1.20552	-1.48595	0.718839	0.997849	1.78401	-0.108746	1.84775	-0.939443	0.379147	1.58244	1.13699	1.38304	2.17146	1.16865	-0.991082	-0.167057	0.921778	-1.24994	0.910004	-0.120551	-0.318264	0.157515	1.1845	-0.250067	-2.49261	-0.607904	0.047216	0.704664	1.24623	0.666892	0.485512	-1.07811	-0.633543	0.721691	1.03777	0.814091	-2.33955	0.585401	0.679447	-0.681676	-0.888028	0.557076	0.352883	2.07807	-0.825458	-1.16381	-0.412601	1.46295	0.961777	-1.27198	-1.16774	1.60157	1.03945	1.84852	1.45502	-1.2652	0.889513	-1.87882	0.579642	-1.18277	1.47552	1.01163	-0.202996	0.666164	0.670943	0.607915	-0.773027	-1.39945	1.12186	1.24924	2.10539	-0.663937	-0.208998	-2.10071	-0.603246	-2.11689	0.321955	1.00285	-0.804394	0.40358	-1.06607	0.313628	-0.302023	2.87401	-0.647331	0.617433	1.6683	-1.00798	-0.0479044	-1.11138	-0.233495	-0.0333554	-1.51873	-0.0161735	-1.68508	-1.3288	0.93602	-1.20521	-0.741149	-2.75062	-2.02305	-1.62526	1.18585	0.947149	1.11104	0.524784	-1.19667	-0.4675	1.0977	-0.431833	2.33783	0.435137	0.87399	0.680173	-0.751783	1.09794	-0.60143	0.936032	-1.68633	-0.570117	-0.797513	-1.4203	-0.452978	-1.53636	-1.11143	0.901597	-1.45708	0.753087	-0.787106	0.0805079	1.06636	-1.2613	-0.142246	-1.15887	-0.223608	1.50845	-0.0858868	-1.28261	2.09947	-1.2964	0.549491	-0.194338	-1.15166	0.0280938	0.0646654	1.70872	2.19902	2.11317	0.215684
ARHGEF12	2.96955	-1.39787	0.944879	3.21787	0.795229	-1.05551	0.231609	5.86244	1.4145	-3.02178	0.280481	1.13043	-0.269675	-3.36794	-1.70461	-4.94916	1.78541	0.0469416	-1.72335	-1.59877	-0.519803	0.718238	-3.3896	1.14521	1.07528	5.18552	1.4736	-3.55012	3.043	-1.57124	0.683107	-0.838875	1.24446	-5.53048	-1.87596	0.885478	-3.74716	2.86399	-3.00182	-4.82789	3.95196	0.204776	-2.76262	0.139347	-1.07986	0.991627	2.47771	1.88758	3.53633	0.569686	-1.23201	2.14168	-0.815039	-2.85887	-3.15668	1.61062	5.57676	-0.623371	3.03824	0.792075	-0.346974	-1.98504	-1.53665	1.77018	-2.04914	0.12835	-0.150307	0.871846	-2.33361	1.31494	-3.18578	1.76248	-0.592385	4.33116	-2.27587	2.89887	2.51597	3.09185	-0.822111	2.91052	3.57281	3.78101	2.99189	-0.174255	2.03799	3.17193	-0.380624	2.93429	0.043015	-4.34371	-0.0254911	-0.641173	1.34374	-4.02576	0.718065	-1.98913	3.296	-0.487966	0.247196	-0.589847	3.94817	-1.26662	-2.17167	0.302908	-1.07296	0.78527	-0.999128	0.447547	-2.15993	0.533076	-2.40998	0.479473	4.54392	2.03901	2.3673	3.63068	-2.17766	1.24075	-4.88406	3.59582	3.74178	-2.08044	-2.05702	1.0883	-0.213481	1.34927	0.423665	3.01154	2.14101	-3.0054	0.92574	-1.19153	0.77453	-0.135204	-4.63175	0.548843	-1.07228	2.50361	-2.19368	0.975994	5.49797	3.96165	0.414663	-2.01548	-4.47134	0.453867	2.50485	-5.05352	-3.11069	-1.92161	2.75109	-0.77263	-1.62875	-1.36006	0.120451	0.181153	-6.12184	0.920764	2.46742	1.2004	2.03745	-0.793156	1.49761	3.71006	-3.71158	4.44186	1.68293	-2.33439	-4.38197	-2.571	1.11131	-3.55803	-2.88697	2.71267	2.28788	1.91494	-2.55907	1.29839	-1.71256	3.72081	-1.16277	-2.00161	0.585514	0.852874	-0.791237	0.970939	4.29522	3.28773	-2.06854	2.73801	-4.48348	-1.95286	-0.170328	1.38731	-0.754461	-1.1951	-0.990539	-2.09184	0.574442	-2.9834	-1.50193	-4.11738	4.512	1.29903	-3.74271	1.1356	-4.96022	0.93539	1.61876	-4.70839	-1.58584	-0.537138	-1.7908	-3.39631	2.59477	2.26649	2.48085	-0.974703
ARHGEF15	9.07205	-3.69307	-7.65472	-3.66957	-0.261041	-3.22598	-7.62818	-7.91046	-3.81289	5.73168	-4.31893	-8.91688	-4.81675	2.47226	-1.84009	1.08244	-1.45667	3.5017	6.78557	4.14249	6.40229	-0.227966	10.0726	-8.28887	-3.49846	-0.174228	-4.93719	7.31357	1.60306	2.31891	-0.536446	7.2774	5.21894	0.755698	-8.5967	-5.28596	-1.0825	9.69078	3.47107	-2.71982	-3.38214	5.718	8.84637	-3.23717	6.79942	-8.32292	-6.93697	1.15065	-3.04026	-5.3616	-0.218628	-8.21567	-0.236577	5.04853	5.30895	-4.12454	0.388372	4.22281	-1.24844	10.5735	-3.48503	-6.49357	-7.45779	-7.1682	4.52662	7.74436	0.375801	12.8782	6.92969	-4.38097	1.49093	0.678043	5.54421	6.41502	12.6044	-2.9809	-6.25486	-1.62772	3.4533	-2.62252	-2.9946	1.02799	4.68653	-8.57286	-6.08485	-7.07477	2.34567	2.14652	-1.26008	-0.788845	6.93952	-2.75816	-1.11985	-4.51993	-0.255614	4.73718	-7.27051	6.48372	3.68137	10.0153	-3.10734	1.43814	3.04807	6.47135	12.8708	4.55126	9.2118	6.05216	-4.81177	3.57732	-0.640478	5.74223	1.51673	-8.06114	-9.19605	3.8335	0.131842	-1.84826	0.445007	-1.7683	-2.95967	0.271114	1.71907	-0.871272	-4.0863	-8.7239	-1.19882	-5.35816	6.58091	4.70884	-0.129909	0.658961	-3.16338	2.50774	0.603445	5.88278	-6.05635	4.68514	-1.45633	-6.46289	5.15885	-0.303702	-6.3229	-0.893965	-6.15916	-2.16754	-8.07936	7.23237	-8.13552	7.41857	0.730458	-8.8015	0.520484	-0.686196	-0.31659	-0.752283	7.07909	-9.70653	-1.85603	-0.764713	-9.73461	3.37694	10.5154	-2.71319	1.91601	-2.9464	5.57042	-5.56683	-5.91582	-1.61904	8.07614	4.27901	4.88836	5.93922	-1.93781	4.24069	6.67137	-2.29754	8.21531	-7.73581	5.43717	-7.84283	-0.053537	2.12502	12.0547	1.73197	-1.97202	-8.03813	-1.49652	-5.38509	8.61592	-7.27272	0.825021	2.7211	3.22962	-1.7413	-9.55616	-2.42138	7.45601	8.15582	2.44597	1.47467	-4.23404	-8.05907	3.72113	3.75391	-2.15102	-4.96833	-1.53972	-4.81571	-3.26653	-2.75311	8.08503	0.899988	0.734245	-2.23704	-2.40287	1.24502
ARHGEF16	-5.27979	6.40485	2.93906	1.31715	0.461259	3.88323	2.97609	3.24637	-3.92886	-0.703968	6.75648	4.65756	-0.624396	-2.42295	-4.03438	1.99553	-4.80362	-1.31923	-6.31842	-7.26843	-4.92974	-0.729603	-4.23377	-0.326402	1.79469	-7.20362	3.37764	-2.47822	-3.60182	2.61771	4.68976	-8.71241	0.326192	0.305259	1.76827	4.63167	6.57526	-6.32215	-1.47452	0.278668	-5.28719	-5.11388	-1.97617	4.84415	-1.91065	2.92334	1.73305	-4.55885	-1.73232	3.22158	4.17033	1.82765	-2.22253	-6.67432	-5.40336	-4.58191	-3.62168	-6.16194	-0.367247	-4.35883	0.118876	0.469817	2.68301	-0.688448	-5.14242	-7.22133	0.682094	-8.86263	-8.62649	-1.84347	-4.8253	-1.08003	-6.93305	-1.22471	-7.9674	0.16667	0.0898429	1.22346	-0.220544	4.96872	-1.42515	-0.504725	-5.96883	3.95022	-1.82121	-0.76163	-2.333	-1.67834	4.98227	5.24087	-7.72745	3.02891	-1.24882	2.9307	-6.20533	-3.79504	4.26688	-1.26749	-0.472008	-8.12882	-3.03736	-0.401003	4.01136	-3.0796	-4.70864	-5.39938	-0.665251	-1.26762	3.62593	-1.51706	2.42009	-2.29897	-1.6668	2.90461	3.42665	-0.525275	7.73069	-1.50496	1.42	-5.49362	0.472357	5.11323	-0.266987	3.57033	1.44189	-1.12337	-3.4488	0.782799	-7.85602	2.53999	-0.807158	0.446561	1.8818	-1.05932	2.04547	-7.96985	4.49162	-5.327	3.34187	2.31854	-2.41807	-3.29288	-3.10829	6.68256	1.25304	-0.477845	4.97295	-3.63747	4.99083	-8.93215	-0.628923	5.56605	3.61474	-0.228274	1.75105	5.28829	-2.17141	4.36308	1.34041	-0.0215938	3.69947	-5.27366	-7.16508	-3.73974	-2.20153	3.85455	-5.42052	4.02127	3.36972	-1.18221	-7.17841	3.19664	-1.71104	-2.38066	2.91489	-4.70174	1.0598	4.46063	-4.54938	5.83439	-2.4002	5.88315	0.09744	-9.26859	-6.71434	0.236555	5.71536	4.6451	1.22593	0.815744	-1.92182	6.13745	-0.419715	-8.01487	2.48955	0.970304	8.84479	-1.46568	-6.7853	-1.18555	-1.83668	3.15277	-2.13377	1.35306	1.99222	0.911385	1.57728	3.39678	-2.97644	4.2763	2.50699	1.38341	-0.283404	3.14162	6.19159	6.4585	5.24861	1.22311
ARHGEF17	-1.48018	-5.439	-4.11865	-2.78696	1.96486	-4.88115	-0.312903	-0.752912	-4.27926	1.23983	2.44862	1.93092	-3.77129	4.00386	-3.04523	5.18481	-1.64969	-2.28807	0.721604	1.45161	-1.78015	2.30603	5.0484	4.08318	2.37666	-3.32242	-4.4108	-0.349078	2.0007	-2.0616	-2.44556	-2.31888	4.47345	-1.68753	-0.271433	-0.491461	-1.38096	0.788615	0.933073	3.66814	2.21875	2.88214	2.2512	2.23881	-0.832862	-0.545277	-5.70525	-0.833879	-3.1039	-3.35681	-0.689921	-2.05475	2.91969	-2.07958	-0.825059	2.99915	1.02718	5.64153	-1.81284	-1.29883	-2.7089	-3.14844	-2.72162	2.23187	3.53054	3.58318	0.284827	0.956562	-4.5392	1.081	1.98212	-1.65716	4.12207	-1.15728	-0.101377	-2.91676	2.07985	2.42206	1.61448	1.38645	-2.88459	4.61797	1.8036	-0.35733	-3.87463	-0.70647	-0.395219	-2.74454	-0.0807827	2.9284	-2.35106	1.1983	-0.609904	0.336752	3.12571	3.10713	1.37425	2.0306	1.3747	4.98771	-3.23144	-0.240087	5.43369	1.7774	1.98982	2.16756	3.57032	2.38284	-5.09528	1.74297	1.48958	0.818874	2.47962	-1.87718	-5.08415	-3.78883	0.328727	0.922373	2.21193	0.760368	-2.46644	3.47632	1.68202	6.19628	0.943488	-5.37278	0.42463	-3.08639	1.91461	6.18044	0.401186	2.50968	-5.73315	3.35201	-1.63174	1.60913	-3.77924	2.67183	2.54417	3.01989	2.07706	2.55153	-5.85833	-1.99728	-2.71515	-3.56204	1.93792	5.78456	-5.22467	2.04253	1.73432	-3.06368	2.45663	0.685371	-1.45277	1.66305	1.59314	-2.39428	-3.49441	4.03134	-0.636357	-3.82327	4.1337	-4.93444	-1.59694	-0.827351	3.33949	3.25008	0.418287	2.68913	3.42572	2.21731	1.76657	0.98991	1.38906	-3.75146	-2.28579	-2.35166	1.40645	-3.68512	4.12627	-6.45969	1.83248	2.56336	4.32977	-3.89837	-1.8559	-5.2471	1.20101	-1.05016	2.20898	1.54298	1.22613	3.59974	-0.662847	-5.90534	-2.20543	-6.33419	-0.465722	2.33284	2.21526	2.47496	0.474021	-5.12031	-4.77325	-6.27896	3.85888	-1.11103	-0.966706	-5.60972	2.67007	-2.10927	-1.65703	-0.923763	4.33137	2.65888	1.23168	0.441913
ARHGEF18	-3.2585	1.8053	1.33319	0.191898	-1.13047	0.886986	2.17215	1.01078	-1.3169	0.823908	1.76664	3.16261	-0.870345	1.05524	0.715737	1.18688	-2.50755	0.825959	-1.56577	-3.4755	-1.23122	1.26262	-0.783553	0.359209	-0.427876	-4.80321	0.655163	0.960876	-0.926454	-1.04446	1.36575	-2.91613	-0.198224	2.10799	0.849794	2.42248	3.72525	-2.84759	-2.17495	1.43926	-2.7759	-1.61235	-1.3725	3.10099	-1.83384	0.736345	-0.00932344	-1.60576	-2.82065	0.699312	4.67103	1.0041	2.91967	-2.15808	-3.33646	-2.34214	-1.14344	-1.3505	0.31082	-3.86697	0.313483	-0.307318	2.68559	-2.46378	-2.13689	-3.69091	0.340387	-2.52072	-1.49508	-0.81571	-1.301	-1.42095	-1.58547	-1.0729	-1.2708	-0.446376	-0.225521	1.07779	-0.295631	1.85937	-2.5062	-1.41836	-2.18939	0.11577	-3.29866	-0.842423	-1.27017	-2.78915	1.58437	2.95958	-1.56573	2.54584	-2.15849	0.448763	-2.90894	1.00676	0.250618	0.229812	-1.30456	-2.92246	-3.05875	1.86757	3.14102	-1.63537	-0.783298	-1.75504	-0.191619	-0.198293	1.41412	-0.1036	0.402814	0.425467	-0.666987	2.07614	0.671739	-2.49439	3.83851	-1.02183	1.15371	-3.7705	-0.921385	1.60127	1.65243	2.63136	1.25181	-0.128385	-3.26992	1.1754	-2.913	2.61951	-2.27892	-0.771661	0.48158	-1.17085	1.08198	-2.56276	3.64662	-2.15468	2.40568	1.61666	-1.5388	-3.68807	-2.64455	3.99808	1.29442	-1.05009	0.649634	0.680333	2.47685	-2.27359	-1.74134	1.49202	1.79608	-0.878792	-1.57798	1.99567	-0.557598	0.436085	-0.981494	-0.133808	1.15987	-0.678949	-3.06329	-3.78395	-2.64481	0.475845	-2.05986	0.831605	1.21593	0.872881	-3.73009	1.57756	-1.4444	-1.39576	2.30721	-1.26985	-0.320824	3.0124	-0.035986	2.03953	-1.18244	2.64065	-0.864815	-6.07059	-0.93972	-0.694697	3.22211	0.631755	0.990901	1.27387	0.551314	1.96209	0.176426	-2.42025	0.704766	-0.0150607	2.09682	1.64802	-3.43864	0.652042	-2.16658	0.371552	-3.11747	0.551231	1.93445	-1.78438	1.4998	1.81588	-2.77518	1.43005	2.28565	2.08261	-1.12585	-1.1515	3.05857	2.93548	3.22562	-0.95804
ARHGEF19	-3.91968	-0.0608742	-0.0332951	-1.37595	1.27888	0.363345	0.525226	0.886229	-2.69409	-1.50328	2.68106	2.78473	0.154322	2.509	-1.33461	2.04471	-3.70818	-1.49011	-0.141003	-1.19306	-2.59075	0.916856	2.25475	1.9611	-1.25223	-3.89831	-2.34583	-0.10266	-0.318077	0.0230264	-1.8504	-2.31774	1.62698	1.99488	2.78521	1.88445	1.20735	-1.20527	0.651867	2.63486	-1.6482	0.0353333	-0.389185	2.07002	-0.894913	1.22206	-0.622077	-1.20189	-3.37527	0.443478	0.387598	-1.87998	0.996566	-2.43245	-1.97683	2.11804	-1.44048	0.832918	-0.755211	-2.9827	-2.1989	-0.388826	0.874971	1.15126	-0.239945	-1.58413	-0.0405508	-3.28656	-2.72319	-1.97463	3.25386	-2.78888	-1.46048	-1.70899	-1.5247	-1.96217	1.06098	1.88103	-0.537074	-0.0838129	-0.842718	2.88489	-3.05135	-0.806898	-3.41069	-1.82319	0.347091	-2.88478	3.17304	3.9238	-2.02314	1.7601	-2.72198	2.22773	-1.66787	-1.46742	1.19474	0.115981	-0.0254265	0.513361	-3.08592	1.30261	4.06066	-2.29119	-0.645784	-0.871054	0.736614	1.45409	-0.421441	-1.81962	3.04327	-0.25872	0.531103	0.58254	-2.71295	-2.13522	0.944007	1.05345	2.48527	-1.32534	-2.72898	2.23913	2.46709	2.96546	-0.858125	-2.51504	-0.51226	-1.51471	-1.78419	3.25095	-2.59389	1.96878	-0.624599	0.947409	0.316367	0.738424	0.171552	-2.14755	3.34516	1.59514	-1.92368	-1.5127	-2.97147	2.63167	1.7993	-0.724229	-0.545534	2.12485	-1.31808	-1.18543	-0.265287	2.24186	1.51638	-0.368349	-0.758382	0.266411	0.132489	-0.579538	-1.20593	2.28211	1.0102	-2.70902	-0.636853	-3.55756	-0.538432	1.09732	-0.034804	2.86175	1.695	-0.399319	-0.194758	1.04719	-0.196196	-0.367004	2.64655	-2.17964	-0.738784	0.113886	-1.39763	1.41417	0.821443	-1.61871	2.35709	-2.38765	1.10869	-0.987319	0.506941	-1.35611	1.31838	-0.714142	0.620769	3.10668	-1.03238	0.77401	-1.46616	-2.96841	2.91533	-0.280932	-1.64029	0.923457	-0.358913	-0.544596	-1.09378	-1.80117	-0.701979	-4.02403	1.99348	1.47742	-1.4682	-0.273197	2.01924	-0.636537	-0.638591	-0.609048	3.16553	2.79334	2.57238	-0.509999
ARHGEF2	-5.03387	3.44367	-0.547091	2.09822	0.935199	1.05204	2.36635	1.97211	-1.55267	1.46145	2.4032	3.07663	1.73479	1.19757	-0.880814	2.50156	-1.07344	0.307878	-2.36957	-5.09942	-0.605845	2.45347	-0.0655751	0.535656	0.897219	-6.49854	2.38822	2.58083	-2.55373	-0.626912	0.431543	-2.64359	1.59261	2.4647	0.374932	5.28476	5.21795	-4.10743	-2.17128	2.10054	-2.05551	-2.52973	0.118663	2.53765	-2.81593	-0.409796	-0.506513	-3.83481	-4.51716	2.47706	3.1766	-1.5822	0.364901	-2.86635	-2.8543	-4.85218	-1.44238	-1.24249	1.01363	-4.81142	2.59076	-1.69877	-0.733914	-2.0022	-4.04517	-5.68019	-0.0102075	-4.01225	-1.87975	-1.15754	-1.05876	-1.7237	-3.49847	-2.05981	-2.47109	-0.11921	-1.621	0.709111	-0.990083	1.61559	-2.88851	-0.887716	-4.71476	-0.75386	-2.62723	0.373156	0.0132086	-3.67191	2.2766	4.24421	0.122914	0.709754	-2.56192	0.7324	-3.08039	-2.8471	1.30864	-0.938048	-0.590696	-2.80366	-4.64297	3.4704	4.30045	-1.42652	-0.753159	-2.69594	-1.17548	-0.678103	1.97506	-1.81999	1.03821	0.923292	-1.32428	1.38635	0.78005	-1.53906	6.7172	-1.12532	1.12083	-4.31628	-0.848537	3.06365	0.938411	3.88575	-0.152769	-0.713797	-4.67951	1.82616	-4.2531	3.14788	-0.855937	-1.06734	0.459371	-1.71991	0.707105	-5.22432	3.10691	-4.04705	1.46581	1.61425	-2.77338	-3.87559	-2.75196	4.98606	0.914444	-3.78572	2.2453	1.03801	3.8531	-1.47001	-0.861432	2.42473	3.18686	-1.43124	-1.62349	3.70573	-0.0560571	3.0264	0.260376	-0.861538	-0.0359634	-0.648766	-2.48371	-6.16584	-3.92239	1.26181	-4.20271	1.83315	0.657796	-1.97508	-3.67291	1.73693	-1.46222	-2.26867	2.19222	-2.49225	0.236818	3.81055	-0.193305	4.04521	-1.35937	3.31138	1.43337	-7.24633	-2.63454	-0.739906	4.71374	1.39993	-0.485165	1.56865	2.98813	2.33213	0.23909	-3.10833	1.5988	1.86626	5.64271	1.61932	-4.79807	-0.720238	-1.63171	-0.236131	-3.55999	1.4357	2.5725	-1.35571	1.72879	2.15438	-1.50317	3.13485	2.04996	1.98817	-1.82587	1.21224	5.05519	4.95276	4.5279	-3.37662
ARHGEF25	-1.82824	-5.71597	-3.04794	-4.68703	4.27708	-5.12843	-0.9565	-1.2987	-5.58312	1.20806	-0.843768	-0.260567	-3.29125	4.95677	-3.949	6.8312	-0.567499	-1.73418	2.19196	4.10119	0.486955	2.02595	8.13955	4.60917	3.77434	-3.10818	-6.33852	0.738199	2.42706	-2.74249	-5.06193	1.55278	4.72882	-1.58503	0.199983	-1.80219	-3.84057	1.19625	2.99923	5.28634	1.86469	7.19097	3.73534	1.83262	-2.45541	-1.88977	-7.75114	-2.40133	-1.97589	-4.72728	-1.59224	-6.44237	1.43942	-1.24169	-0.0572216	3.96494	1.58631	7.36487	-0.394341	0.194361	-2.71893	-3.62714	-6.14977	4.30673	2.78493	3.39536	-1.43898	1.34879	-3.16489	1.44701	2.45468	-3.2313	5.59498	-4.12998	2.03529	-5.52187	1.95571	2.57198	-0.349869	-0.757162	-4.82468	5.56845	-0.746181	0.642437	-7.18292	-2.23359	2.29603	-4.18731	-2.25534	3.63803	-1.14933	-2.34867	-0.673208	-0.113552	5.36399	3.10245	-0.629396	2.43948	3.09275	6.74526	-1.29412	-0.101584	5.22517	4.00952	2.60824	3.3293	4.47084	3.99427	-5.98002	3.30337	0.550007	2.05057	2.51045	-2.49973	-5.185	-2.43118	-3.44572	1.19762	2.38069	3.39323	-2.22385	4.06061	0.217505	5.80206	1.05844	-7.78085	1.61503	-4.79036	3.078	4.16181	1.86121	5.81009	-6.86761	3.52672	-3.68932	4.20608	-3.65289	3.06463	2.31448	1.12961	1.25887	4.10406	-4.81738	-3.26257	-3.41706	-5.54255	0.265851	7.96342	-6.83556	5.27122	0.328343	-5.1208	1.46353	2.80615	1.0496	-0.0207076	3.58401	-2.98434	-2.91707	5.84697	-2.27884	-3.23423	5.89658	-3.40567	1.14669	-1.60794	6.93453	4.08542	0.693496	1.12483	6.43768	-0.949098	0.918868	-0.284957	0.628023	-1.44989	-2.03518	-4.43848	2.48053	-5.98193	5.43487	-7.40024	2.39155	5.71697	5.28902	-4.27644	-3.47938	-5.13186	1.88567	-1.98786	3.20292	0.804641	4.35105	5.25442	-2.28467	-5.57793	-2.65757	-6.75441	3.01023	2.76303	2.34711	0.611246	2.73366	-6.12178	-0.802505	-6.27994	5.07926	-0.151513	1.62364	-5.35861	0.677627	-2.02189	-1.84455	-1.62913	3.69733	1.06591	-2.21861	-3.41569
ARHGEF28	1.12325	2.04824	0.990258	0.765172	-0.769866	0.908824	-0.418684	1.52895	-1.33837	-1.04629	-0.0387466	1.04386	-1.06178	-1.96307	-1.18112	-2.3662	-1.35875	-0.79665	-1.16395	-1.4583	-1.53646	0.0237086	-1.94957	-0.323719	-0.174273	1.35044	-0.116916	-2.12248	-0.477638	1.98928	1.40513	-1.73273	1.00019	-1.17853	-0.140779	-0.195136	0.398064	0.920614	-1.63091	-2.44577	-0.0710555	-1.19132	-1.33592	1.53736	0.556549	1.27331	2.43657	0.284063	1.05186	-0.849942	-0.80825	1.82363	-1.25175	-2.52818	-1.51009	-0.441214	1.1781	-1.24195	0.83947	-0.263161	-1.41764	-0.347448	0.926217	-0.229805	-1.32112	0.966838	-0.112263	-0.415514	-1.8664	-1.21184	-2.40488	2.06117	-1.64427	2.1694	-2.61447	1.71769	0.00682467	0.525693	0.906064	1.25731	2.23654	1.29703	1.08518	-0.0073513	0.340817	-1.04827	-1.38059	2.35909	1.19343	-1.38942	-1.81728	1.37036	-0.0530953	-0.485455	-1.49416	0.374733	2.28753	-0.149658	-0.677933	-1.20013	1.13824	-2.49145	-0.820348	0.271356	-0.64081	-1.35043	0.630457	0.195876	0.545393	-0.751964	0.00560309	-1.84938	1.47108	0.234597	-0.0449778	1.09985	0.281377	0.525983	-0.99357	-0.76207	2.15318	1.22158	-0.530325	0.328606	-0.944024	-0.173465	-0.64484	0.757738	-0.664551	-0.109444	1.58191	1.05784	1.36611	0.595761	-0.700024	-0.165837	-0.162944	1.26848	-0.043166	1.42836	1.11002	0.344677	-0.485445	-0.718158	-0.222628	1.07388	1.31825	-3.4753	-0.110843	-2.77031	-0.0480024	1.42209	-0.234167	-1.413	1.24663	0.0211944	-2.08836	0.643611	0.69281	0.0456415	1.1113	-2.61662	-1.11976	1.65399	-0.0265569	2.27062	-0.353083	-0.502493	-0.200293	-0.972444	-1.36659	-0.0610929	-0.0796491	0.916761	0.398738	0.115802	0.102176	0.680259	-1.42305	2.57129	-1.09772	0.602777	0.385082	-0.216829	-1.26768	1.97769	1.5457	1.01714	0.357208	0.822198	-2.30243	0.985233	-1.96314	-1.0346	1.05595	-0.863743	1.1338	-0.73045	0.379337	-0.843111	-0.772788	0.471102	1.42979	0.623695	-0.108459	1.68454	-1.88418	0.522326	-0.984754	0.153871	-0.00561839	-1.02051	1.22497	-0.0356703	0.780742	1.13132	1.48529	0.880432
ARHGEF3	4.14035	-1.93542	0.0688904	1.30399	-1.30467	-1.39643	-0.539577	0.152628	4.57851	-0.873367	-2.74882	-3.06061	1.35803	-2.97868	1.59067	-3.10577	2.37578	0.772802	3.18249	1.61077	2.15307	-0.960064	-2.25391	-2.10335	-0.994683	4.95534	1.77879	0.856196	1.2823	1.4412	2.61502	2.02306	-1.92206	-3.89378	-2.62844	-0.897135	-2.23898	2.39789	-1.4392	-4.18832	1.44397	0.336835	0.933017	-2.70043	3.04284	-1.60144	1.60459	3.89747	4.13107	-0.768686	-2.62834	3.12096	-0.175724	1.28615	0.139783	-2.07085	1.40672	0.326649	-0.403344	2.952	1.11425	-0.915588	-2.76082	-0.832491	1.09133	2.42472	0.651658	2.25409	3.26055	1.30158	-1.75711	3.19784	-0.897857	3.74603	0.774362	4.61915	-2.59388	-1.6611	2.24418	2.16932	2.75792	-1.08694	4.10278	-1.00372	4.23754	1.32349	-0.711648	4.74449	-1.51344	-4.37503	1.88887	-0.0890407	1.48527	-2.74642	-0.0115467	1.00506	1.84213	2.01105	0.198576	0.858434	3.27177	-0.298328	-3.87324	1.53828	0.566036	1.30978	0.300356	0.604095	-1.34403	2.54713	-3.44314	0.778876	0.623652	-2.47861	1.14401	-0.62935	-2.14303	-2.02787	-2.84824	1.02805	0.573376	-3.09908	-2.50266	-1.69651	1.46568	2.55986	0.618668	1.06489	2.58875	-2.63824	1.4787	-1.90931	0.471261	1.20651	-2.89228	-0.849955	-2.56217	2.39951	-2.6034	-3.10976	4.25582	1.14133	3.11855	-2.67856	-2.45299	2.857	0.7312	-2.27256	-0.575563	1.27109	-0.0177294	-2.51355	-2.6926	1.32115	1.28233	-0.948246	-1.46558	-0.159881	2.76293	-2.62458	-0.764161	2.52237	1.51301	5.27607	0.599951	-1.48539	1.00741	-3.20519	-4.13966	-0.155717	0.919951	-0.154527	3.26808	2.25575	-2.14618	0.625188	1.49454	1.06153	0.706472	-0.778596	-1.80775	0.397933	-2.59911	0.914658	-1.52119	2.60312	0.590415	1.32128	-2.34955	-1.33649	-0.70364	-3.22128	0.0546358	-0.553558	0.533644	2.35848	-1.67509	1.5032	3.57743	-0.0835656	0.888228	-0.425829	0.451095	-0.0737429	-1.09231	3.37736	-1.98375	-2.0943	1.38163	-2.24336	-2.68695	-2.80635	3.45789	0.248955	-1.89241	-2.04636	-2.71255	2.44866
ARHGEF33	3.66909	-1.07544	-1.86991	0.871352	-1.32112	-2.58536	-1.3656	-0.626988	-0.79764	0.354944	-1.58869	-1.2751	-1.48984	-0.668522	-1.00141	0.388972	0.599827	-0.846888	2.53741	1.42346	2.23913	0.75865	1.54734	-0.905002	-0.11964	1.95216	-0.706253	0.964055	0.702069	0.665283	1.04629	0.836837	-0.820024	-2.09109	-3.53862	-2.71914	-0.643569	2.6106	-0.680039	-1.45548	-0.68268	0.94321	0.788315	-0.707775	2.93752	-2.61884	-1.15496	2.78568	0.100097	-3.17432	-1.49141	-0.881701	0.598816	0.361184	1.02459	-0.389134	1.35888	0.067842	1.19668	2.21046	-0.544709	-2.18519	-2.20832	-0.505547	1.93531	3.66482	0.191078	3.89012	2.03273	-0.703554	-2.28595	2.64289	2.83513	2.3426	2.60027	-0.275189	-2.52438	-1.05173	2.28943	1.05868	-1.11591	0.480957	3.03499	-0.622188	-1.2082	0.0757735	-1.07417	2.65388	-2.14778	-2.31913	0.325639	-0.260813	0.688348	-2.62771	2.30697	0.8911	-1.74219	3.09107	1.08289	4.30344	-0.577806	-1.18198	0.0789273	3.29885	3.59722	1.74486	2.43866	1.45737	-2.83158	1.54419	-2.29731	1.32419	-0.0219781	-2.66937	-2.50803	-1.48341	-0.156287	1.23466	-2.11058	0.820716	0.508681	-0.704073	0.465195	0.568822	-0.475526	-2.07079	-0.730063	-3.00893	3.02878	2.01252	1.61357	0.777155	-2.0525	3.80883	-2.32116	0.0848488	-3.81043	3.91382	-0.463415	-0.925792	3.75316	2.70365	-1.52932	-2.42888	-3.09088	0.605344	-0.992672	1.54912	-2.4637	1.53948	-1.30422	-2.09944	0.138144	-0.867005	0.583033	-0.331017	1.84325	-2.94993	-0.343473	0.229173	-0.193148	-1.10641	2.78785	1.2649	1.8944	-2.57571	2.76461	-1.77901	-2.63027	0.254319	2.96527	0.753587	2.52303	3.00214	-0.47294	-0.541159	0.409102	-0.74493	1.87287	-1.20039	1.87137	-3.21245	-1.17224	3.35337	3.71191	1.28164	0.333668	-2.82746	-2.63262	-2.02602	1.68241	-2.65361	0.716905	0.930849	1.66468	-2.29267	-2.04989	-1.86392	2.64226	2.40705	1.64918	0.423147	-1.3323	-3.69358	-0.831317	0.867235	0.123873	-1.73771	-0.145589	-2.32596	0.302108	-3.33541	3.10871	-1.15378	0.709685	0.0960568	-0.551341	2.46229
ARHGEF37	2.59703	2.08594	-1.78644	1.30723	-0.698229	0.691675	-1.77313	0.635756	-1.83512	-0.817834	-0.184853	-0.854411	-0.624747	-2.37558	-0.238714	-1.92783	-1.72712	-1.02895	2.30799	-0.746746	-0.870918	-1.51766	-0.610327	-1.16503	-1.93039	2.81812	0.316046	-1.10532	-0.500204	2.14448	0.727157	0.481523	1.00891	-1.67716	-3.21416	-0.969325	-0.07797	1.48782	-0.60028	-4.28861	-0.747622	-1.54324	0.100362	-2.33822	1.81918	-0.432069	1.24359	2.04796	-0.194256	-1.2021	-2.51657	0.788969	-0.678897	0.237665	0.564892	-0.82501	1.28913	-1.44932	-0.00871198	1.35256	-1.64566	-0.877732	-0.292166	-1.06183	-0.838126	2.05333	0.326119	1.94475	-0.374019	-0.731578	-1.28173	1.30548	-0.394907	3.34799	-0.690263	2.55586	-1.94282	-0.259027	2.97812	1.18117	2.55971	1.18827	1.3942	-0.547293	1.81504	-0.767329	-0.703148	3.811	0.262364	-1.98881	-0.469	2.10152	-0.654855	-2.53442	-0.49829	0.954758	0.401749	0.646257	1.6302	0.675887	0.361833	-0.676378	-1.11056	0.59252	0.51851	-1.62286	1.15361	1.01658	-0.242161	-0.781588	0.117021	-0.517682	1.556	-0.963992	-1.32167	1.64656	-1.05539	0.63813	-2.67447	-0.432946	1.30486	-0.560687	0.879435	-0.106383	-0.632448	1.64723	5.32856e-06	1.47079	0.947511	-0.287798	2.08441	-0.332019	0.627522	0.149632	-0.822773	0.726363	-1.87257	1.27361	-0.157705	0.746026	0.257707	0.61678	0.123299	-0.827085	-2.08536	1.19531	0.100597	-2.49707	-1.58879	-0.299926	-0.624646	-0.130949	0.990784	-0.477646	1.69206	0.828411	-1.26387	-1.45115	-0.229708	-0.580952	-0.0967966	-1.92184	0.597497	1.1338	1.02469	-0.501638	0.281375	-2.51691	-1.71508	-1.30086	0.0776256	0.996598	1.46279	2.83513	-0.375283	0.383279	0.90714	-0.621254	-1.89367	1.16646	0.343036	-0.278399	0.128637	2.10419	-0.337906	0.964284	1.35775	0.200324	-0.780639	-0.847988	-2.91104	-0.848437	-2.0987	-0.214859	0.255243	-0.526973	-0.351169	0.624843	0.709635	0.429019	-0.0268336	-0.90425	0.595776	-0.735276	1.20183	1.54311	-0.943474	1.697	-1.6213	-1.456	0.584085	-2.46206	2.00756	0.81453	1.34045	1.45302	1.28428	1.99128
ARHGEF38	-2.87149	6.22322	1.13655	3.01999	1.41282	3.39895	0.0907231	3.98402	1.3761	-3.0793	2.84999	0.783432	2.49443	-6.44976	-2.31304	-3.10582	1.15564	-0.123581	-4.77632	-5.19192	-2.1925	-1.09314	-8.07808	-2.50214	0.0920795	-0.678527	5.74293	-1.81709	-2.23105	1.79776	2.8666	-5.91834	-2.07255	-4.69876	-1.40968	2.12643	1.96915	-2.35561	-2.86864	-3.15731	-0.114572	-4.97304	-1.45556	1.78893	-0.584562	2.66527	3.01849	-1.0222	3.23632	3.7165	0.607321	2.54941	-3.31958	-5.37823	-5.266	-3.87004	0.0784673	-5.83192	0.98816	-1.71392	2.0528	2.42096	0.0364616	1.18834	-4.71036	-5.46345	0.336323	-7.71446	-4.43336	-0.551723	-6.16795	3.06147	-7.53445	0.656552	-6.91557	3.98161	-2.05437	0.239192	-0.980765	4.38502	2.60105	-1.86579	-2.11701	2.81802	3.22456	-0.765288	-1.15552	1.53402	0.200207	-2.58925	-3.71772	-0.281466	0.903637	0.408127	-6.06444	-1.6964	7.0444	-3.37493	-0.690668	-8.54127	2.92121	-2.34765	-3.32362	-1.12506	-5.38878	-3.43163	-1.94311	-0.288839	5.46292	-0.504084	-0.565749	-1.15775	0.0904223	0.802624	6.94401	2.47493	2.68962	-1.14324	-3.44634	-2.93788	4.64499	2.56603	-1.11827	-2.20042	0.495125	2.60921	-2.1527	4.9515	-4.22108	-2.26646	0.651616	-2.62369	5.06715	-2.38139	0.402611	-5.18732	5.33221	-3.96632	-1.43761	-0.665878	0.15759	-1.03605	2.5232	1.44288	-0.412801	2.8227	4.53698	-6.62997	5.70504	-6.98594	0.0720871	2.65526	0.585762	0.355367	2.55892	2.72161	-4.21381	5.89608	5.05973	-3.59097	2.27347	-1.51419	-5.05398	3.46832	-1.21015	5.37188	-5.52452	-1.34738	-1.15884	-0.521489	-5.57196	0.384435	-1.71846	-2.86474	-2.10152	0.943763	1.43582	3.4362	-2.95123	4.55404	-2.46416	6.2395	2.03333	-7.68178	-7.15418	2.52699	3.85875	7.1028	-0.3025	0.542819	-1.11711	1.52542	0.942626	-5.35097	3.30405	4.62298	6.15294	2.38602	-2.4808	-4.96055	-1.05706	0.674411	2.06132	5.44357	2.95968	3.97502	-1.74771	3.8028	2.38509	5.01119	-0.221843	2.44422	0.430546	2.2775	-1.29182	0.554384	1.0906	0.751403
ARHGEF39	-0.124963	3.28361	-0.676622	0.48809	-0.221041	1.26039	-0.900194	0.69539	-1.35487	-1.94741	1.20074	1.19454	-0.275007	-0.961539	-1.11647	-0.778758	-1.37285	-0.829411	-1.75761	-2.76059	-1.64293	1.38022	0.494674	0.465295	-0.42259	-0.537656	0.822017	0.539363	-1.66708	1.89692	-0.343943	-1.40584	0.41024	0.680135	0.577949	0.441813	2.07284	-1.47184	-1.64969	-0.388967	-1.31885	-2.80209	0.45742	1.84001	-0.548043	-0.055412	-0.023823	-0.760586	-1.43187	-0.880813	0.382377	-0.905868	-1.20568	-0.455449	-0.759961	-1.62818	0.151781	-0.264789	-0.359231	-1.83246	-1.00137	1.40742	1.87774	-2.05174	-2.3091	-1.77715	0.317105	-0.823107	-1.45588	-2.22147	-0.390101	-0.413596	-2.03273	1.07986	-1.74989	-0.739195	-1.00721	-0.00939567	-1.00957	1.09054	-0.758259	-0.00588506	-1.91731	-1.27033	-1.36195	-0.241651	-0.970431	1.85197	2.16349	1.84653	-1.23792	2.29344	-2.11605	0.233209	-0.78762	-1.11111	1.16929	1.02024	-0.40166	-0.583401	-0.864558	1.65168	0.684762	-1.16834	-0.680396	-1.56755	-0.461241	-0.737946	0.247406	-1.09146	1.34925	0.200676	0.142532	1.20671	0.260546	-0.681253	2.55807	0.794229	-0.299395	-2.63361	1.42035	-0.247594	0.692975	1.8569	-0.65724	-0.346681	-1.09883	-0.567333	-1.85369	0.537799	-1.37272	-1.11565	1.71203	-1.22978	1.75789	-1.09768	0.583174	-1.10777	-0.598735	3.04444	1.5676	-1.51178	-1.27602	-0.213262	1.20985	-2.10161	0.342077	-1.16143	0.744333	-0.526965	0.108685	1.47705	1.50396	-2.049	-0.704492	2.63127	-1.42957	1.97154	1.41694	-0.858911	-2.03684	-0.931116	-0.542223	-0.980325	-2.00019	0.85451	-0.575269	0.42516	0.554689	-0.174818	-0.87223	0.872296	-0.738977	0.715943	2.59448	-1.68376	1.65205	1.691	-0.806428	2.57666	1.58749	1.62358	-1.62284	-2.74247	-0.832928	2.47148	2.07783	0.870095	0.783136	-0.665761	-1.09254	2.52225	-1.07792	-1.70556	-0.705454	0.18495	2.96844	-1.11869	-2.2122	-2.22932	-1.78199	-0.554587	-0.71942	0.49484	2.97622	0.0949516	0.727838	0.921273	-2.27286	2.62321	0.506886	0.330191	1.31593	-0.00292808	2.50667	2.44679	3.69352	-0.390933
ARHGEF4	0.259835	-0.367123	-1.19421	0.317929	-0.401211	-1.03003	-0.062476	-0.913286	-1.26941	-0.466096	0.419984	0.787168	-1.40783	1.01725	-0.831551	0.843526	-1.4389	-0.287572	-0.312382	-0.384265	-0.208313	0.103987	1.765	0.312509	-1.38756	-1.37171	-1.74052	-0.287344	-0.0202161	0.55371	-1.07249	-0.408926	0.748285	0.625968	-0.510113	0.747707	0.214805	0.110686	-0.364548	0.161391	-0.647265	0.398867	0.141567	1.22818	0.118747	-0.990736	-0.302216	-1.99229	-2.23555	0.368272	0.461182	-1.23932	0.766711	-0.739131	-0.387583	0.934234	0.0504128	0.777216	-0.251662	-0.114687	-0.30212	-1.371	-0.571335	-0.648315	0.100023	0.531274	-0.935757	0.124516	-1.10843	-0.183112	0.548817	-0.59966	1.51832	-0.971392	0.621635	-2.03963	-0.672468	0.477058	0.468943	-0.262786	-0.945188	0.298158	1.0129	-0.442732	-2.25705	-1.40465	-1.17806	-0.694186	0.625176	1.75518	-0.88133	2.02392	-0.52941	0.472271	1.77769	-1.17372	-1.23278	1.86883	0.416926	0.894801	-1.49125	-0.650978	1.93077	-0.621755	1.45707	1.49581	0.508981	0.564684	-0.819378	-0.10794	0.644513	0.340542	0.62559	-1.84782	-1.56932	-1.0239	0.4769	1.0178	1.50351	-0.441422	-0.980591	2.5793	0.482927	1.91972	-1.21191	-1.94559	-0.134558	-1.28927	0.415531	1.97295	-1.41077	0.758622	-1.34535	1.29873	-0.604559	0.0211532	-0.896392	1.87218	1.49417	0.666944	0.355733	0.0827708	-2.48421	0.42694	0.913134	-0.803296	-0.383545	1.55445	-2.09496	0.341137	-0.602086	-0.466207	0.959191	0.0124125	-0.213241	0.168498	0.633816	-1.48306	-1.18321	0.769807	-0.909939	-0.954258	0.136475	-1.45627	-0.100076	-0.817621	1.51031	1.16706	-0.304977	0.268367	0.507216	0.49801	0.620463	0.576117	0.997687	-1.76777	0.782131	0.814265	0.899448	-0.455855	0.894134	-0.860971	-0.436397	0.231583	2.03002	-0.539305	0.557785	-0.83887	-0.647134	0.849917	0.15063	0.274197	-0.827324	-0.243007	-0.58263	-1.97988	-0.666952	-1.85168	-0.257702	1.07701	0.498034	1.02909	-0.0676551	-1.87779	0.673476	-1.26713	1.31173	-0.0580073	-1.37687	-0.538131	2.05727	-0.941612	-0.627621	-0.0351053	2.59785	0.906418	0.534902	-0.485888
ARHGEF5	-5.05813	6.66476	1.88696	1.40202	0.234413	4.12395	1.77579	3.10106	-3.07086	-1.20908	3.17822	4.6197	0.00869916	-1.43572	-1.37288	0.0946119	-4.37373	-1.03353	-4.87563	-6.55638	-5.57488	0.250812	-4.62211	0.0652587	-0.50549	-6.44249	2.73696	-1.46201	-2.5751	1.20364	3.06147	-6.23537	0.161873	1.64117	2.79644	2.98145	5.54242	-3.9754	-1.00569	0.0927824	-3.77479	-5.05614	-1.71967	3.63665	-0.658471	2.78578	2.99431	-2.58041	-3.37987	2.51337	3.08959	1.35314	-1.15107	-4.95342	-2.67203	-3.36492	-2.3862	-6.66652	-0.112751	-4.83604	-0.744228	0.560379	3.9192	-0.064007	-3.64361	-6.61266	2.33432	-6.34557	-5.19985	-2.70552	-3.04045	-0.550767	-6.21482	0.817677	-5.67343	0.595174	-0.713102	-0.703571	0.649493	3.5608	-0.611892	-0.549732	-5.03209	0.946212	-0.235674	-1.91703	-1.40245	-1.65278	3.84427	4.78261	-4.61963	4.66405	-1.61266	3.319	-7.57383	-0.874413	3.30293	-1.18326	-1.32995	-6.8364	-4.02395	1.18188	3.2911	-4.11031	-2.59598	-5.64935	-1.97848	-1.84157	4.89554	-3.08299	3.24542	-1.16494	-2.08149	3.42536	1.99864	-0.131812	6.36937	-0.170479	0.968382	-6.47239	0.574024	2.10638	0.24398	2.14292	-1.7672	0.821313	-4.04097	2.09126	-5.32295	2.11654	-1.60085	-2.69542	2.55024	-3.3706	4.11608	-3.97356	5.91975	-4.85043	2.16788	2.18203	-4.13556	-4.00186	-2.18235	5.75447	3.83469	-1.33657	3.43763	-3.4178	3.84154	-7.19213	0.728854	4.20165	2.52352	-1.39562	0.155289	3.10281	-2.24136	3.77748	0.607981	-1.78065	1.75503	-3.35422	-4.98659	-4.46459	-2.65004	3.32164	-6.62304	0.638167	2.35286	-1.6215	-6.81145	2.96666	-0.718338	-2.24483	2.89615	-2.4752	1.6453	3.34779	-2.86576	4.90553	-2.17035	4.71105	0.657887	-8.55925	-5.23071	0.70751	4.39149	3.22319	2.50453	-0.407587	-2.06742	4.6854	-1.84492	-5.23987	2.1508	2.08725	7.19671	0.994038	-6.38394	-1.91468	0.294329	2.59119	-2.85021	0.0366822	3.96916	0.162267	0.856131	2.42315	-0.945347	5.13513	3.62023	1.56664	0.295477	-0.31722	3.2274	3.99432	5.3155	-0.120103
ARHGEF6	4.0109	-6.92617	-3.62745	-2.79144	1.93197	-6.23359	-2.45223	-3.68137	5.43501	3.58086	-6.27831	-8.37923	2.24595	-0.154723	4.67769	2.97636	6.63905	1.80505	7.19146	6.66844	7.44052	2.58311	4.96984	-1.74698	0.157921	5.04168	-2.2781	7.90514	1.76114	-3.81414	-0.471879	9.77829	-0.455871	-1.68573	-6.16183	-5.32103	-4.89922	6.12939	4.21256	0.239918	2.59223	8.11041	5.57948	-5.4908	2.8399	-5.84086	-7.10706	5.15561	1.87421	-1.70958	-3.7615	-3.62549	1.06975	6.72066	7.54196	1.20616	3.10352	6.58887	-1.85742	5.98151	4.31454	-3.3796	-9.04264	1.27472	5.79345	5.90639	-0.333564	6.45121	8.9072	3.43358	2.02781	-0.869637	3.1099	0.61087	8.56451	-1.18458	0.430906	-1.81213	0.1079	-1.48576	-2.85217	-0.360078	3.10916	-1.67752	2.06927	2.32653	4.09757	0.78521	-7.60773	-4.75465	7.833	-4.44065	3.27841	-4.09502	4.86526	4.90455	-3.55449	1.05113	2.41994	7.40267	1.45658	3.63609	-1.73519	3.60476	6.38555	3.87205	1.97563	3.09256	-3.8877	3.49118	-5.4922	6.09239	0.847144	-6.14065	-2.81697	0.599413	-4.3414	-3.64275	-1.79787	4.65634	-1.70061	-2.86025	-0.123417	-2.84459	4.46368	-0.960245	2.18073	-2.03545	3.5572	-2.31766	-0.559483	-0.306807	-4.82106	2.30231	-4.26208	4.22773	-3.40731	3.32257	-2.9594	-5.32903	1.86694	1.61963	4.00654	-5.7869	-4.99091	-0.455363	-4.77157	7.64212	-4.28465	8.82372	1.40854	-9.93918	-3.51112	2.55092	0.157031	-2.92781	3.86411	-6.51631	-1.82968	-2.63973	-3.23584	7.36511	8.16727	2.7904	0.803379	-5.52902	3.53264	-4.33686	-2.82053	-0.57405	8.12378	-3.23535	2.56768	2.52306	-3.41537	6.51528	1.2019	-0.135753	5.20093	-8.06752	0.549056	-6.35932	-2.54132	4.52786	6.23126	-1.33442	-4.09102	-4.08239	-3.93566	-3.04173	6.77559	-6.84475	5.38163	6.13942	-1.06406	2.11032	-8.75313	2.20205	7.63869	3.2291	3.09246	-1.66993	-0.0500928	-4.69624	0.41214	1.61806	-1.45558	-6.48793	3.92937	-6.0715	-4.843	-1.10611	1.78467	-0.252905	-4.21013	-4.57077	-5.4754	-1.00292
ARHGEF7	2.52822	1.34087	-2.26733	3.03774	-1.1326	-2.39468	-1.949	2.3073	-1.35687	-0.951722	-0.850636	0.303458	-1.19954	-1.12053	-1.27463	-1.24873	-1.19582	1.05384	2.10905	-1.38172	0.531763	2.72074	1.56273	1.94869	1.09431	1.69407	1.4923	2.34471	1.13775	0.746204	-1.05873	0.638109	0.768121	-1.2018	-3.71487	-0.8971	1.90496	0.640235	-1.38537	-1.4303	-1.2431	-0.54435	0.360366	0.242379	1.21871	-1.80848	-1.47619	2.20145	-1.83755	-2.67319	-3.45655	-0.581971	1.0891	0.878977	0.368199	-0.423219	0.889956	2.06161	0.796893	0.716134	-0.239191	-1.41944	-1.18189	-1.3882	-1.53913	0.997407	-0.591081	2.90437	1.90425	-3.54013	-2.45034	1.92518	0.60649	3.38732	2.0621	0.430174	-0.51689	1.71946	1.49655	2.18271	-0.615838	1.67559	0.878534	-1.98525	-0.920141	0.644895	0.109841	2.64084	-1.25777	-1.59403	1.73187	1.76069	-1.36761	-1.88701	0.106043	-0.0718934	0.402987	2.03959	1.64609	2.46811	-2.13849	-0.185171	2.05461	1.99946	2.01151	-1.13842	2.31516	-0.195477	-2.508	-2.08592	-1.29829	1.72007	1.41926	-1.52133	-3.06015	-0.619813	1.72021	1.37794	-1.7509	-0.467491	0.652226	-1.77139	1.17214	4.46426	-1.0146	-0.767121	-2.1148	-0.973094	1.65057	2.06781	1.41061	-0.715366	-1.77577	2.77393	-1.36443	-0.444434	-2.88079	1.42487	-1.82341	2.05318	2.25271	1.5083	-3.70913	-0.597609	-2.76695	-1.9518	0.817443	-0.644248	-2.68038	0.881134	1.21651	-0.352714	-0.20596	-3.34672	-1.69303	2.71994	-2.05587	-1.1963	-0.644899	2.09351	-1.82928	0.469965	3.69849	-2.02849	-2.91984	0.248928	1.23171	-1.15836	-3.88228	-2.90204	2.65486	2.03374	0.0252646	3.36854	4.05133	-0.778761	-0.493122	2.45182	0.895077	1.89684	1.18473	-2.24556	-1.37163	-0.464424	1.8587	0.872962	3.77553	-1.23879	-1.32018	-0.924246	0.0730455	-2.32922	-0.90676	0.463065	-1.8338	-0.897817	0.501329	-2.27161	-0.234776	0.760462	-2.73815	-1.82592	-0.647665	-2.89055	0.448027	-1.32203	-0.590114	-1.40073	-2.93713	-3.01343	1.1526	-1.51697	1.37473	-2.46778	4.21826	3.56849	3.39532	-0.799014
ARHGEF9	3.24685	-0.434654	-1.80599	1.63861	0.349744	-1.56127	-2.36846	0.795854	-2.21576	1.27718	-1.70692	-0.517151	-0.672721	-1.73085	-0.247034	-1.48436	0.579897	-1.34425	2.39236	1.72342	0.592919	0.875229	1.66908	2.07887	0.145748	2.62502	-1.94889	0.551684	-0.961643	-0.797129	-0.700955	2.11671	1.30973	-1.76566	-2.70372	-2.16166	-1.35066	1.01308	-0.665502	-2.02392	0.951985	0.599971	0.619805	-2.60206	1.27043	-0.674173	-0.554131	2.0221	-2.07694	-2.05528	-2.88155	-0.101895	-0.34009	2.17222	2.18661	0.199681	2.30769	2.18607	0.981413	2.03102	-0.418284	-1.67061	-0.737706	0.494679	0.478499	3.64276	0.685402	3.65924	1.33348	-0.603714	0.277818	2.17506	2.17417	0.409687	1.63371	1.19705	0.529024	1.14698	0.283769	-1.36345	1.24815	2.69155	2.71803	0.579081	0.658048	-0.809042	1.13961	2.99888	-2.09546	-2.7521	1.17046	-0.752823	0.231175	-1.8089	1.71055	2.18411	-2.09781	0.164377	2.79902	3.58076	1.12675	-0.653627	-1.4324	3.50116	3.22904	1.80314	2.52999	2.04768	-1.77638	-1.25507	-0.793187	2.2662	1.4272	-0.686457	-1.74839	0.750034	-1.016	0.242636	-1.74832	1.75943	1.58801	-1.21167	-1.46839	0.972495	-0.33559	-0.874646	-0.0255872	-0.804532	2.85844	-0.227876	2.35863	0.790396	-0.250647	1.02622	-3.07896	1.23706	-3.59924	3.7333	-2.77086	0.336123	1.04388	2.78227	-2.30032	-2.3006	-2.92234	-0.219911	-0.13911	-0.647317	-1.99175	2.24562	-0.792122	-1.84398	0.756437	-0.84944	1.83708	1.33046	-1.51192	-0.4605	-0.345436	0.574606	-1.32948	0.252282	2.86151	0.380987	0.264133	-0.813127	2.223	-2.36722	-1.76579	-1.60379	2.71746	-0.87675	2.6403	0.474175	-0.310498	-0.234704	-0.913991	-0.863746	-0.785035	0.194872	1.94298	-1.52526	0.801345	3.65043	2.79615	-1.02748	0.651726	-1.97969	0.225737	-1.47638	-0.826657	-2.4969	-1.52751	1.57729	1.55813	-1.40835	-1.66569	-0.346875	2.74587	0.171183	-0.447198	-0.678593	1.27728	-2.50937	-1.14584	1.49127	-0.725133	-0.597674	0.298036	-1.88893	-0.630545	-4.77658	0.985657	1.48321	0.412891	-0.134029	-2.20328	-0.796699
ARID1A	1.92258	-1.11232	-0.550422	0.628131	-2.50242	-3.11809	0.864002	0.779194	2.14557	0.280402	-2.29549	-0.238676	2.26478	-1.48457	2.32701	-0.940908	3.13127	-0.446068	3.20266	-0.353445	3.3407	1.29914	0.74588	-0.0598498	-0.79792	3.33424	1.08536	1.94125	1.29195	-2.31826	-0.757727	2.2851	-0.233102	-1.83676	-3.19723	-1.8934	-3.35856	2.87368	-2.54936	-3.59779	2.01139	2.69322	0.537278	-3.41094	1.2047	-1.90807	-1.44392	1.95903	-0.10266	-1.45221	-2.59441	1.02494	1.24189	1.75896	1.22696	0.664207	1.44528	2.72176	-0.637864	3.30399	3.18387	-2.22889	-3.30835	1.21731	3.73299	4.01478	-0.781351	3.98554	4.782	1.07192	-0.971668	0.894902	2.30707	1.97836	2.54222	1.9969	0.575421	1.12054	-0.42939	2.71446	-0.11445	2.09822	2.94515	-0.248744	-0.36142	3.07487	1.65808	1.68174	-1.52751	-4.46789	4.62603	-0.177165	0.612158	-3.98857	0.445115	1.15596	0.373721	0.805374	0.684418	3.26159	2.26691	0.00149489	-3.01524	0.4027	3.20061	2.20417	0.894954	0.09161	-1.39962	1.86606	-2.4314	2.62153	1.1305	-1.03134	-1.65539	-0.484451	-2.51601	0.433855	-2.80688	2.83546	1.52803	-1.24592	-1.10913	0.0459965	4.42545	-0.10946	0.586567	-0.252101	1.89043	-0.277962	1.26242	2.50521	-0.240869	1.42869	-4.80506	0.747773	-1.9921	2.82672	-2.08218	-1.35296	3.12184	2.31817	0.591743	-5.62512	-1.98002	1.05654	0.769711	-0.209255	-1.28359	4.19445	1.80082	-1.22583	-1.11331	-0.685758	-1.20969	0.236594	-0.937168	-3.45706	0.385937	-1.73342	0.558064	2.7298	2.43957	2.19958	-3.61713	-0.120432	2.15996	-2.78394	-2.66491	0.197239	3.07472	-2.47296	1.34864	-0.107445	-1.29266	0.305303	-1.93416	0.779567	1.76288	-0.360046	-1.12302	-3.33952	-1.82654	2.56797	1.72418	-2.11946	-0.347876	-2.09028	-1.1624	1.09261	1.0791	-4.81828	2.13391	2.05344	0.471219	0.430193	-3.45467	0.748879	4.59654	1.28658	-1.43839	-1.19352	0.182145	-1.76129	-3.30922	0.19133	-1.46434	-1.1457	1.57405	-4.71401	-0.159096	-2.20983	0.191943	-1.35136	-1.5031	-0.815046	-1.05872	0.784244
ARID1B	3.51921	-3.38135	-0.490282	-1.15014	0.5701	-3.45059	-1.01598	0.651612	3.13771	0.187096	-3.06751	-1.26178	3.0419	-1.86728	1.16736	-1.17207	5.06655	0.549376	3.13264	2.42369	2.94067	1.37673	-1.13598	1.16214	-1.46607	5.38527	-1.05431	0.209449	1.43147	-1.85628	-2.53626	2.93404	-3.43307	-3.63201	-3.51584	-0.924547	-6.69671	5.507	-1.38758	-3.70854	4.46609	3.26225	0.53047	-1.30309	1.38463	-0.587251	-1.85152	2.19881	1.28151	1.7248	-1.15949	0.790472	0.288903	1.39543	1.55571	2.41723	2.87176	3.26851	0.851596	4.21193	4.07513	0.064931	-4.27372	2.54194	1.95425	4.90413	-0.08473	3.65042	4.89472	3.47876	-1.67542	2.50128	3.17637	2.23762	2.9745	1.66418	0.374068	1.14252	-0.122165	1.41757	1.39189	1.68829	4.4614	-2.17583	1.69203	4.83982	2.394	1.42544	-2.35049	-8.47078	4.65565	-2.22753	2.75885	-3.31596	2.32335	1.619	2.16435	-1.21804	1.99748	1.81557	4.75604	-1.02719	-4.04599	1.44892	2.55631	3.79188	0.986303	1.04993	-1.09496	1.66907	-4.88644	2.62237	2.92536	-1.9865	1.43947	1.49787	-6.30026	-2.50406	-4.84318	4.55258	1.7263	-2.79488	-3.61302	-2.82728	3.83984	1.63654	0.779764	-0.561268	2.26189	-2.82585	3.48649	1.50287	-1.98206	1.84669	-3.80598	2.30067	-2.14256	3.47679	-4.30651	-2.05548	3.79587	3.43593	3.10834	-6.7594	-3.64649	2.81812	-0.607513	-1.28336	-1.41762	5.53322	3.07827	-1.78111	-3.13086	0.50107	-0.683643	-1.85544	-2.61384	-0.885579	3.15324	-1.18087	1.17571	5.03169	2.89631	4.85592	-1.35129	-0.214783	3.35329	-5.34472	-3.88573	1.07433	4.25249	-4.4416	-1.24302	1.68733	-3.15236	3.40045	-2.27483	-1.62518	1.94152	-2.57959	-2.30422	-3.16745	1.16831	3.84559	2.75974	0.295772	-1.6267	-1.5831	-3.88853	0.424496	2.3085	-5.34405	4.37682	4.79547	0.346686	1.85148	-5.83123	1.84411	4.65197	-1.97067	0.383952	-3.00681	3.69574	0.240376	-4.30035	2.78769	-2.37032	-1.216	4.57292	-4.51179	-2.36458	-2.29115	-1.46867	-3.19689	-3.98765	-4.70037	-3.64976	-0.52907
ARID2	1.35963	0.477217	0.76782	4.19548	1.7003	-0.116319	-0.946443	5.55872	2.59344	-1.91231	-2.73797	-0.161294	5.08147	-2.17081	2.02359	-4.60103	4.08423	-1.82617	2.14611	-1.98898	2.34285	1.30325	-4.37542	1.93743	1.83235	6.84478	3.31309	0.408157	0.581927	-1.86351	-0.254978	2.89853	-3.89927	-3.2816	-2.46401	-1.9195	-5.88579	1.93165	-3.00545	-4.85608	3.82414	0.159056	-2.95521	-3.01084	-1.83935	1.0899	3.60538	2.56428	2.35563	1.89605	-5.07419	2.5367	-1.35796	1.57632	1.01838	0.490876	4.85719	0.558672	0.950062	2.86235	2.66878	2.61859	-1.78247	2.61042	0.797455	-0.273479	-1.74799	1.72476	4.74164	1.88287	-1.90246	1.12738	-1.16418	2.37347	-0.898899	6.9185	-0.459224	3.21493	-2.64893	1.28528	3.66162	2.43369	2.12877	-0.0594089	4.61395	2.82969	2.80334	3.36343	-1.60095	-8.80756	5.24421	-2.10253	2.77552	-2.47909	-0.183003	-0.666436	5.3106	-4.95888	-0.306502	-0.248269	6.34765	-0.715248	-6.54997	1.04619	-0.835679	-2.0424	-2.44277	0.374141	0.755498	1.08735	-2.27241	-1.10388	2.49853	1.46899	3.12452	4.38738	-5.02726	-0.872491	-5.74867	3.64708	3.339	-3.92752	-1.08639	-2.09947	2.60171	4.39767	0.581985	5.35988	1.5443	-5.58156	1.94439	-1.29655	2.99814	-3.13966	-3.1045	1.66928	-1.62413	-1.22903	-4.6475	-1.08286	2.10951	2.40959	4.92391	-2.99541	1.23417	-0.122572	1.79045	-6.49664	-0.371591	2.8801	2.85921	-0.351441	-3.00178	-1.5099	0.231044	1.0086	-6.67401	2.98903	3.73657	-2.40493	0.791936	3.51704	2.34433	6.08561	-4.9913	3.31646	0.799788	-3.94008	-3.76393	-3.02341	1.62666	-6.67949	-1.29463	1.56276	-2.24211	5.04022	-2.67234	0.170047	-2.71539	1.63146	-3.57354	2.81033	1.18847	2.47283	-1.07836	-0.693141	1.09016	4.19016	0.0466916	2.05379	-2.47493	-4.38276	2.2614	2.65652	-1.55097	3.86556	-0.972129	3.91764	2.24273	-4.4	-1.98345	-4.41386	4.23248	3.57341	-3.09881	3.01384	-5.62173	2.63239	2.98414	-3.77819	-1.6896	-3.71103	-2.72895	0.182195	-3.1882	-1.90052	-3.48533	-2.00216
ARID3A	0.102366	1.69559	-1.16313	0.0353426	0.449398	0.166942	-0.353243	-0.136627	-0.535696	-0.737781	-0.122889	0.192827	0.15082	-0.0161225	-0.937489	1.13512	-0.0367584	-1.18751	-1.14226	-0.598468	0.0375848	0.569103	0.471262	0.0280916	-0.106764	-0.27539	0.67459	1.34574	-1.10747	0.289655	1.24568	1.27203	-1.14014	0.40242	-0.366803	0.133362	0.774877	-0.0256709	-0.47697	0.425647	-0.865992	-0.902879	1.33354	-0.306089	-0.171895	-0.483835	-0.370759	-0.17997	-1.30589	-0.428371	0.373049	-1.08275	-0.544326	0.910095	0.0669411	-0.835424	1.3984	0.532385	0.897668	-0.515241	0.583361	-0.0238457	-0.0269803	-1.55827	-0.494115	0.187877	0.248448	0.689865	0.259318	-1.35821	0.257912	0.160692	0.979582	-0.802177	0.503716	-0.845513	0.130742	-0.156075	0.702532	-0.145602	-1.37264	0.934377	0.853622	-0.225727	-1.02815	1.40317	-0.442792	-0.553027	-0.0782009	0.00667858	-0.0482925	-0.142476	-0.377302	-0.197981	1.89934	1.7569	0.291246	0.831249	-0.232055	0.548988	-0.441513	1.78165	0.0388668	1.68186	0.828592	0.408473	1.70971	1.73151	-0.894941	-0.222397	-0.834696	0.718954	0.773387	-0.703655	-0.178305	-0.580875	0.824899	0.543819	0.00672024	-1.05205	-0.704547	-0.00454036	0.304786	0.695062	0.378646	-0.163409	-1.56423	-0.261145	0.0291391	0.560042	0.380554	-0.620028	-0.723488	1.00544	-0.362974	-0.746414	-0.349138	0.611103	-0.39264	0.795323	0.494137	-0.740691	-0.875704	0.0126438	-0.601851	-0.285435	-0.869763	1.05334	0.858389	0.188215	-0.888838	-0.986735	0.908079	-0.0644218	1.34929	0.414378	0.541346	-0.420576	0.297869	-0.861059	-0.360366	0.114225	0.972042	-0.413423	0.029998	-0.55782	0.244329	-0.406988	-0.650136	-0.0107492	-1.42319	-0.0599766	1.0079	-0.358012	0.224008	-0.369356	-0.660962	-0.862548	1.24561	0.910437	1.16474	0.464094	-1.06671	0.212498	0.53411	-0.333482	0.367816	-0.686197	-0.825788	-0.330726	0.489554	-0.768331	-0.149151	-1.19996	-0.0590736	-0.932736	0.521377	-0.898665	0.0167644	0.781096	-0.508831	-0.53375	-0.712083	-0.448042	0.659059	-0.330231	0.28371	2.21055	-1.00577	0.494223	-0.298879	-0.157383	0.260891	0.488999	0.653065	0.645948	0.389606	-0.233301
ARID3B	-0.145399	2.96659	0.436767	2.36855	-1.63082	2.49242	0.334035	0.875304	1.396	0.446358	1.10412	1.33177	1.08069	-2.49802	1.16336	-1.22328	-1.45886	0.296117	1.46136	-4.17373	0.16605	-1.01871	-2.16499	-1.0924	-1.32718	-1.23334	2.74456	1.91779	-1.50308	0.364636	1.57627	1.93165	-1.0306	2.0185	-0.997903	0.934545	1.53838	-1.61497	-3.51958	-2.02225	-1.63307	-3.21214	-1.85592	-1.01791	-0.266755	0.159542	2.4584	-1.07407	-1.6823	0.76182	1.50457	1.19977	1.37508	1.17947	-0.736512	-3.78441	0.0121847	-2.10194	2.31695	-1.20398	1.16573	0.277159	1.79574	-2.15701	-3.12307	-2.44497	0.676405	0.71739	1.69126	-2.50455	-0.744718	0.121747	-0.80128	1.07442	0.334814	0.642663	-1.19509	-0.71175	0.0127466	0.997722	-1.51202	-0.83649	-0.125119	-0.778562	0.422299	0.951548	-0.875533	0.241185	1.71461	0.272557	0.746207	0.926919	0.861588	-1.06347	-2.61105	-1.41188	-0.758685	0.180212	-2.63985e-05	-1.06355	-1.88743	2.61969	0.24948	-0.737798	1.42812	-1.36017	-0.392294	-1.50487	3.55226	-1.95726	0.549545	1.82668	0.0268287	0.613971	1.0244	-0.16081	1.95043	-0.0719477	-0.0962214	-2.30413	0.503632	-0.696892	0.360756	0.55802	-0.80771	1.64527	-3.20099	1.46252	-1.32884	0.266484	-0.659036	-4.55345	1.94748	-1.56129	0.66524	-2.29361	0.430982	-0.720943	-0.87225	1.00545	-0.58468	-2.1996	-1.03426	1.83333	0.767737	0.926492	0.373783	-2.41713	4.05707	-1.8624	0.767138	3.35643	0.876923	-2.32475	-0.779187	1.84452	-1.36221	1.93266	0.393276	-3.54663	-1.27182	1.98375	-1.47829	-1.66887	-2.42874	0.47085	-1.51384	-1.18066	-1.67007	-1.71523	-4.09571	0.421255	-0.285316	-0.0911777	0.863728	-0.390711	0.472087	2.96628	-1.36221	3.91251	-1.89559	4.03195	-1.44363	-3.80299	-2.69118	0.712246	2.28198	1.43966	-0.904177	-0.102095	-2.98983	-0.781048	-2.03138	-3.99193	0.577667	2.25823	1.73668	2.98558	-2.26119	-0.13319	-2.39897	-0.489477	-3.09743	1.95154	1.8545	0.598887	-0.764817	0.43389	-1.53331	1.94234	0.452484	0.970096	0.353295	0.753027	1.46981	2.47322	1.93642	-0.36063
ARID3C	-0.0604832	0.0191226	-0.0285092	-0.186965	-0.00302038	0.0109014	0.00661571	0.0186221	-0.535255	-0.0851117	-0.00174694	0.0292046	0.0313928	0.150363	0.277111	0.00193391	0.00680325	-0.13539	0.0963752	0.0566393	-0.0229806	0.610623	-0.254257	0.105791	0.0282118	0.0150499	-0.0610943	-0.0758916	0.23106	0.0468354	0.160589	-0.0454499	0.0537145	-0.00708333	0.0281501	-0.13607	0.0205179	0.394114	0.190746	-0.0369297	-0.0795308	-1.03905	0.0468806	-0.0225979	-0.00727346	-0.00198283	0.00381828	0.0303136	0.0240233	-0.022249	-0.068144	0.0178456	0.393694	-0.0950042	0.741465	0.0883888	0.0496951	0.00701725	-0.171705	-0.0104692	0.0353095	0.00621192	0.0641569	0.0261468	0.00832435	-0.00821215	-0.0103877	0.0310322	-0.0267514	-0.135886	0.0481841	0.515193	-0.0190754	0.0168819	-0.0862559	1.20226	0.021916	1.26456	0.0652928	0.0753348	0.977662	0.334148	0.0150258	0.492091	0.0531448	-0.139267	-0.0862444	0.0391526	0.0493816	-0.00233367	-0.103478	0.0627019	0.42281	-0.0362457	-0.0435847	0.0448977	0.0611766	-0.00294621	0.0218125	-0.00459618	-0.0604138	-0.112665	0.0354618	1.00923	0.245136	-0.541196	-0.000650607	0.00337668	-0.301713	-0.0167257	-0.508252	-0.0178763	-0.0100909	0.0344508	-0.0481816	-1.09707	-0.0200391	0.0644125	-0.287948	-0.0506596	0.553747	0.00421868	0.670391	0.0257767	0.0810924	0.0497721	-0.210461	0.0676038	-0.0649818	0.0306258	0.600186	0.247228	-0.307059	0.146917	-0.0439387	-0.0261958	-0.00975256	0.00393277	0.273785	0.0693746	0.0601658	0.0677064	0.0381686	0.00217774	-0.0348746	-0.635096	0.579698	-0.00741994	0.297617	0.015489	0.060434	0.0166803	0.037342	0.535699	0.00480652	0.0459234	-0.05034	0.0317171	0.017259	0.0649977	0.313625	-0.196743	0.000273979	-0.0308588	0.0194754	-0.271999	0.308288	0.0205396	0.0195839	0.140694	-0.00265187	-0.00439625	0.0679573	0.0395097	0.256932	-0.0232006	-0.00211957	-1.17918	-0.157933	0.0603437	0.0549393	-0.00358346	0.787378	0.0641799	0.0012666	-0.0873435	0.312214	0.151559	0.0915141	-0.603429	-0.0422114	-0.133991	0.0439833	-0.00529005	-0.00498608	-0.0531587	0.00496778	-0.489059	-0.00293499	0.0165174	0.0412706	0.424735	-0.00122021	0.0233873	-0.308378	-0.167391	0.0210265	0.0585921	-0.0460529	-0.00408823	0.0404563	-0.386058	0.0445631	0.462426	0.227416	0.0327028	-0.0162754	0.0281847
ARID4A	1.4795	-2.49615	1.56223	1.35383	-0.106731	-3.45845	1.84947	4.34876	3.10229	-2.17193	-4.8007	2.08442	4.20756	-0.46462	0.945928	-2.72613	3.98078	0.577848	1.63618	-0.0215232	4.11318	0.807665	-2.11058	1.03	2.47027	4.70822	1.52258	-0.364075	2.30434	-1.40326	-1.91392	1.97604	-2.13834	-1.99591	-0.628289	-0.0836157	-3.63241	1.52793	-4.65202	-5.38543	2.86235	1.47121	-0.901785	-0.753283	-1.88349	-1.39994	1.33959	2.04492	0.265917	1.15506	-1.36408	1.06587	0.596036	1.58603	-1.04589	0.501039	2.99556	2.53591	0.380363	1.06733	2.26865	-0.119423	-3.40332	1.72683	-0.740036	-0.191191	-2.27451	2.12432	4.90739	1.24137	-1.38196	0.824176	0.139629	2.6654	0.0751928	3.84964	0.766946	1.68632	-1.05945	3.2016	0.279472	1.5562	2.25815	0.869395	0.972606	2.85895	1.72707	1.53365	0.0278238	-5.35396	3.47849	-1.26709	2.44108	-1.18999	0.726577	-1.5406	2.10357	-1.17963	-2.01239	2.6739	4.20504	0.832396	-3.4865	0.223334	1.75148	1.54471	-2.95445	-2.50279	-2.71398	2.07397	-4.87905	2.2613	2.86557	0.854159	2.89097	0.376173	-2.9283	1.03817	-3.20705	3.06662	1.7534	-3.96133	-1.31166	-1.74752	2.56694	1.7856	0.84416	3.17003	3.06129	-2.48703	1.70053	-0.0405344	-0.383567	-0.421065	-6.18351	0.0722399	-2.20031	1.08691	-3.57319	-0.192151	4.03209	2.01545	2.62824	-3.85269	-1.29349	1.01292	0.738477	-2.96608	-0.0244558	3.76504	4.2046	-0.0541089	-2.76859	-1.31952	-2.06929	0.0663443	-4.27208	1.31006	0.293066	-2.03585	-0.0277499	4.31706	3.98231	3.86223	-4.58058	0.525349	2.12468	-2.36148	-3.97555	-0.948196	2.7792	-3.55535	-1.47581	2.4082	0.819949	3.52592	-1.65424	1.79366	-0.422566	0.765185	-4.10805	-1.69112	-1.99446	1.43223	1.94264	-1.13598	2.22085	2.05271	-2.22392	3.14955	-0.825791	-3.53103	2.11866	2.323	-2.44748	0.880892	-1.5759	1.38817	2.70422	-2.02653	-2.27452	-6.61931	2.05123	2.36275	-3.83828	0.359455	-3.59293	-1.3466	1.47023	-6.84118	-1.80943	-0.241316	-1.36798	-2.85513	-0.89631	0.0416172	0.0922297	-1.96901
ARID4B	2.33213	-4.75543	3.28476	3.61091	3.65715	-2.38526	3.98915	5.28655	5.61914	-1.99874	-3.27273	2.44964	6.80289	-0.982359	0.514883	-4.01006	8.23185	0.592755	-1.26329	2.25698	3.65257	2.5117	-4.06252	1.40412	4.00674	7.99205	0.995168	-3.29058	2.73246	-3.62313	-4.4692	2.10379	-4.36532	-3.82355	0.1652	5.04166	-7.28144	3.55596	-1.70366	-4.47228	7.17202	4.07362	-3.74714	-1.66968	-3.03585	-0.847237	5.62565	1.69508	3.83116	4.07278	0.112146	3.47859	-0.477574	1.32839	0.291575	2.54903	4.20057	2.1856	4.47353	1.55899	5.4093	2.41862	-1.15694	2.72241	1.16781	2.7131	-3.95953	0.313159	4.03393	5.06891	-3.71574	2.85235	1.0647	-0.386616	0.84654	3.38342	0.610102	-0.652416	-5.40664	-0.302824	4.1945	-0.0154152	3.92623	0.134073	1.24266	2.38982	2.52997	1.44383	-2.90312	-10.3701	4.94796	-6.26106	5.3933	-0.520032	0.870832	-2.5814	0.929654	-5.5776	-2.10183	-0.982795	8.91713	-3.7102	-8.29611	1.33161	-0.93213	4.81506	-2.33932	-1.28613	-2.14376	3.54782	-5.47795	0.157206	2.06281	1.59628	5.63188	2.31962	-7.16223	-0.42114	-3.11383	6.162	3.45238	-4.23306	-4.10376	-5.77718	2.99622	5.02168	2.79899	4.2956	1.4635	-6.48294	2.24404	2.95147	-0.630965	0.632745	-4.41693	0.136126	-0.232279	2.46963	-6.08162	-1.63853	5.21751	4.52826	6.38662	-1.94499	-0.995708	0.387955	-0.116654	-5.96061	0.353382	3.42094	1.37782	-0.326446	-3.94151	1.09141	-2.48801	-4.10695	-4.71714	1.31915	6.15369	-0.296194	-1.11308	6.46818	2.15671	8.43805	-2.4229	2.99081	3.07649	-1.61578	-3.92104	-1.36187	3.92778	-8.78188	-2.99869	-0.718714	-2.22944	3.98882	-6.33577	-0.801861	-2.0522	-0.766967	-4.24861	-2.3468	2.28285	3.10273	0.329682	-1.3078	-1.17046	6.36563	-1.48871	7.0214	0.969132	-5.96341	3.86515	3.98051	-0.631716	2.03668	-2.7404	2.81328	3.45236	-5.02278	-3.13476	-6.63485	7.66768	5.68114	-6.73305	2.84599	-4.71172	1.38463	4.2745	-5.9431	-0.715788	0.815454	-6.37405	-1.78367	-5.91664	-4.38875	-3.88658	-4.1723
ARID5A	0.965637	-9.25105	-6.98165	-6.96117	-3.27625	-8.52226	-0.799596	-8.92935	4.31138	7.156	-7.15157	-4.72721	0.471146	6.27912	6.47852	7.51982	-0.308179	5.19726	10.3466	7.0642	10.7567	2.54813	13.1412	-4.33791	-1.00236	-4.39149	-5.47642	12.9182	4.61777	-0.990302	-1.24453	9.39092	0.863213	9.05777	-3.0412	-3.92001	-0.400443	3.02249	4.71906	5.93761	-2.17197	6.46338	7.16081	-1.47237	3.66131	-7.57637	-11.992	1.8059	-4.05254	-0.66379	3.20995	-8.87408	8.69346	9.90362	5.12036	-2.48448	-2.30004	11.7163	-6.50597	0.612336	3.84065	-9.94887	-8.07036	-7.06827	5.99496	5.18402	1.51719	8.00959	8.85029	0.474938	5.35499	-5.04074	7.8795	1.44086	14.4007	-10.5433	-0.897876	-2.54015	4.08863	-0.412618	-12.0535	-1.54683	1.77189	-5.33426	-7.56676	1.44112	2.89979	-5.96937	-3.69939	7.60469	8.71792	1.67972	-3.08558	-3.61942	8.22288	4.65569	-8.13803	9.67064	-0.276113	13.7513	-8.99633	10.4559	9.33173	2.48969	12.426	4.68142	0.957804	-2.82385	-7.59888	2.4352	-4.61953	9.60636	-2.15916	-5.74255	-9.30383	-9.3819	2.32642	-1.57924	4.68846	-2.01586	-9.50791	-1.3806	2.23077	4.73226	2.54823	-7.58502	-1.85005	-7.83291	2.77471	8.22867	-5.50681	1.49499	-11.5905	5.42519	-2.43811	-1.62964	-4.79457	2.80866	2.10703	-4.92427	0.0840774	-2.81469	-4.64455	-2.687	-7.84854	-2.92473	-11.2349	16.9851	-8.19773	11.4283	0.74826	-9.27159	1.79928	2.62592	-9.07609	-3.04762	13.3153	-11.3533	-8.7686	-0.781703	-6.23685	6.53338	7.3644	-9.18579	-0.11587	-11.9367	4.61024	-0.858535	-3.11393	1.10766	7.06153	5.4595	4.48812	5.06132	2.32201	-0.690455	4.36598	1.22012	12.093	-9.2469	0.556863	-10.6495	-9.01299	-1.24392	11.0409	-1.09759	-1.74159	-11.3869	-4.40617	-2.63807	11.3003	-5.4171	1.32724	5.6047	-4.206	-0.76241	-10.1576	-0.22619	5.26053	12.7444	0.575065	-0.748558	-9.95693	-11.3149	2.38307	-8.2996	3.7054	-12.0923	-1.62403	-6.36811	-2.21226	2.30091	5.33055	-3.6031	3.15101	2.37143	0.841203	0.443744
ARID5B	1.00581	-4.7354	-0.933024	-1.89807	0.341877	-4.83713	1.9654	-0.348152	2.04814	0.629193	-3.66683	1.02391	1.24071	4.1218	1.99922	2.62953	2.75503	0.975267	2.03694	3.37381	2.96238	1.79355	4.84365	1.44499	3.05424	3.28825	-1.93793	3.9239	2.33601	-3.50563	-2.94175	1.99543	0.516374	-0.362323	-0.423759	-0.294834	-3.77229	3.02916	-0.226006	2.35715	3.18303	4.87046	3.60636	0.547552	-0.97364	-3.18417	-3.26875	-0.88498	-1.00108	0.284016	-1.19333	-2.08776	3.20961	3.00979	2.92338	2.97635	1.94437	6.79924	-0.23855	2.53415	1.86958	-1.96251	-3.24939	0.953252	2.27071	3.68189	-0.817622	3.92398	3.75159	2.19756	2.66114	-2.51471	5.26227	-1.52441	5.5778	-2.31913	1.61768	1.5023	-2.00846	-0.423459	-3.5533	1.30871	2.89628	-0.488439	-4.5329	1.74614	2.33147	-2.52752	-0.834411	-1.24748	3.86457	-3.4474	0.693473	-0.746729	4.56033	2.0025	-1.9867	2.21937	-2.08939	4.45674	1.54462	1.18486	-0.807922	-0.215106	3.41285	4.87699	-0.260246	-0.703297	-4.20864	3.14151	-2.73355	3.99061	0.939127	-2.14073	-1.92248	-0.801139	-3.73711	1.68647	1.29529	3.44925	-0.658457	-0.826139	-2.14611	0.285884	2.04952	-2.60155	0.78919	-3.21334	3.31765	0.311324	-0.774088	3.57631	-3.64687	3.34478	-4.08305	1.96847	-2.69487	3.1466	-1.44195	-2.00546	3.16586	0.948021	-0.541357	-4.66449	-0.988411	-2.25441	-1.96561	4.00108	-2.75988	5.9894	-0.413107	-5.43794	-1.87308	0.872095	-4.17443	-2.29545	2.47976	-3.56449	0.291553	1.40621	-2.68378	4.06483	4.03336	1.28906	-0.782555	-1.08528	4.43251	-0.452341	-1.84302	-0.443152	3.8017	-3.31247	-0.286406	0.31333	-0.417512	0.685494	-3.49579	-3.2844	3.67715	-4.83271	0.930341	-5.40122	-0.525319	3.18144	4.45047	-1.38084	-3.05015	-2.0496	-1.52648	1.18843	3.26088	-2.22119	1.96137	4.11415	-2.28574	-1.1002	-5.54901	-1.86308	3.95879	1.24302	-1.54668	-2.5666	1.76985	-2.76966	-2.39483	-3.46163	-1.21384	-2.91962	0.664053	-5.21207	-1.90557	0.433798	-2.02622	-3.8142	-0.732984	-2.49403	-2.34693	-3.52705
ARL1	1.81109	2.35062	1.55443	2.62536	3.49057	1.27859	1.05302	2.821	1.32921	-0.88532	-1.9095	-1.15822	2.641	-1.3829	-0.243129	-3.28185	3.46336	-0.680655	-1.44597	1.50254	0.0604779	-0.756972	-2.24903	1.49734	2.27123	5.06041	0.497195	-2.12654	-0.318948	-1.48866	-2.61806	0.913024	-2.28093	-3.38911	0.977318	0.745167	-2.81748	0.507225	-0.76844	-3.22004	4.37525	1.13582	-0.327675	-2.71079	-1.43252	-0.227407	0.599682	0.95139	3.36961	1.97538	-2.98543	2.20195	-2.9002	0.681954	1.23267	1.41027	2.42835	0.195907	1.45601	1.02535	1.08782	0.654379	-1.17566	4.33852	-1.04341	0.643546	-1.49209	1.04033	1.47493	3.21121	-1.16556	1.41621	1.33658	-1.13355	-1.68521	4.03156	1.85593	0.615049	-3.32335	0.0769098	2.99462	1.21137	1.68823	2.03711	3.7729	1.00694	2.14363	1.98775	-2.01684	-4.8343	0.989076	-4.2819	3.34254	-0.542198	1.81668	-0.806885	2.76124	-4.58383	-0.16278	-1.15568	6.50091	-2.82793	-5.94869	0.750027	-3.21587	1.90637	-1.24139	0.644828	1.15557	1.22905	-1.73761	-0.46956	2.2656	-0.211451	4.29518	4.89705	-4.55431	1.01037	-3.32027	3.80101	2.86324	-3.55353	-3.98568	-3.9395	1.20947	3.99857	2.18425	1.92113	1.26042	-5.15116	2.39429	-0.821196	2.31956	-2.08943	-2.42582	2.15842	1.17009	0.926672	-4.55402	-1.46287	1.77182	2.41503	4.1893	-2.70461	-1.05633	2.23142	2.87956	-4.13054	1.94702	1.14294	1.12276	-0.471238	-2.45288	1.17771	1.67906	-1.21116	-3.32831	1.7813	3.68138	-1.84677	1.54378	2.05105	0.481253	5.29714	0.940631	2.66225	0.752327	-1.24906	-1.49756	0.582525	1.38206	-4.1799	-1.85283	-1.5972	-3.36001	2.55449	-1.4384	-3.65714	-1.73221	-1.64853	-0.748797	2.35684	1.90686	4.05201	-0.850416	1.29532	-1.00849	3.70593	0.083149	1.27953	-1.16956	-0.304442	1.52034	2.76472	-0.632703	2.17688	-0.9362	1.28925	1.19933	-4.02246	0.914538	-1.76098	4.44522	3.20913	-1.77232	4.43692	-2.57968	2.1996	3.82756	-1.01532	-2.10437	-1.73724	-3.01722	0.644862	-4.67689	-3.34913	-3.99914	-3.5234
ARL14	-2.44805	1.566	1.95984	1.44619	-1.6774	-0.0934169	1.31868	4.57034	-1.32387	0.384933	2.93856	1.40919	0.806006	-3.32117	-1.97327	-1.46413	0.565831	-0.295113	-2.44497	-4.22264	-1.66917	-1.13605	-2.64425	-0.0773039	0.596908	-2.29193	2.75462	0.704857	-2.2973	0.428843	0.356563	-3.66393	0.973496	-2.66565	-1.11021	2.84973	1.80038	-3.94589	-1.26327	0.094127	-1.23882	-2.23972	-0.206035	2.05135	-1.13474	0.134369	-0.15359	-1.12074	0.839246	2.201	0.899904	-1.70206	-1.98488	-3.25177	-2.8703	-4.20812	0.26806	-1.9823	2.79079	-1.02732	0.343097	-1.05982	1.21633	1.16152	-2.90516	-5.02688	1.23033	-5.06504	-3.32412	-1.31611	-4.66826	1.91097	-5.31981	-1.63747	-4.57371	1.92065	-0.795761	-0.575073	-0.969612	1.52541	-0.126979	-1.37833	-4.74464	3.19609	0.725708	1.26294	-0.576112	0.642554	1.77661	1.40749	-1.34651	-0.884743	-0.468839	1.3815	-3.93714	-3.30269	2.35812	-2.10261	1.53113	-2.97071	-0.0132497	-0.270812	-0.154607	0.406697	-3.41085	-2.92735	-0.454549	-1.43011	3.53566	-0.981663	0.108134	-1.13149	-1.42751	2.15638	5.43297	2.11478	3.33274	-3.02995	-0.704815	-1.49441	2.48072	3.61389	-0.604711	2.34383	-1.73411	-0.322634	-3.7762	2.60156	-3.3143	0.586405	1.11434	-0.211089	1.57198	-1.08869	-0.51711	-5.41082	2.26356	-4.82978	-1.60311	0.743715	-1.08448	-1.21483	0.413382	4.67993	-0.885163	-0.198306	3.10693	-2.98504	2.14034	-3.69806	-1.07066	1.58138	0.635038	-1.79557	1.52923	4.38179	-1.90707	4.60741	1.61115	0.298573	1.45205	-2.12021	-2.32465	-0.345517	-1.58482	3.11467	-3.1383	1.87297	1.00193	-2.01847	-2.72593	0.52369	-2.12589	0.36991	1.46552	0.264445	2.79917	3.54415	-2.42953	5.07928	-0.237197	3.9245	1.6776	-5.21757	-2.81286	0.477655	4.15502	5.13782	0.318865	0.658924	-1.22059	2.17803	0.0433206	-2.89632	2.38602	2.37312	4.63824	-0.408453	-3.40882	-2.68231	-1.95914	1.18332	1.51957	2.2103	1.34028	2.24996	0.658635	2.04186	0.0603355	2.20132	1.00976	0.579711	1.42686	1.32771	2.68152	4.85181	3.91832	-1.49014
ARL2	-1.53732	-2.2435	-3.5367	-4.71714	-2.23987	-0.952889	-1.96009	-5.89829	-4.13835	3.54378	2.19265	-1.61469	-4.79812	1.78183	-1.75122	6.81245	-4.31695	-2.13075	-0.0496025	1.87927	-0.873819	-1.82342	5.00445	-1.28619	-3.97194	-7.57552	-2.08738	0.82617	-1.40256	1.87144	0.410478	-1.98798	3.07232	2.93603	0.525424	0.150265	4.26704	-1.99775	3.86395	5.04053	-4.9961	-0.469306	1.79557	0.464562	2.20759	-0.565497	-3.54239	-0.805174	-1.94176	-1.97127	1.55209	-4.29413	1.779	-2.15308	0.508343	-1.54327	-3.53145	-0.381538	-2.62159	-0.174674	-2.08177	-2.34678	-0.262058	-1.7046	2.85218	1.70553	3.56517	0.821928	-2.97424	0.931168	-0.0557501	-1.37034	1.76837	-2.97533	-1.02954	-2.72898	-0.784582	-2.11643	4.82481	-2.63532	-1.62685	-0.285126	-1.53375	0.689475	-1.57461	-3.39069	-4.08211	-2.53191	2.13137	7.86606	-3.2158	3.83205	-3.14085	0.487588	2.6492	1.22025	-4.93019	3.02766	1.5516	1.8054	-7.77424	1.55646	5.87771	2.38069	1.96813	-1.03872	4.10344	2.47722	-1.18484	2.18664	4.03494	-0.827377	-3.94621	-1.86806	-4.07913	-4.06391	4.73833	0.790663	3.18681	-2.87384	-3.18363	5.73363	3.37712	3.09583	-1.48125	-4.22651	-0.693144	-4.37921	-0.577223	7.06028	0.0993718	2.10083	-3.12402	1.61937	2.86518	-1.10532	-0.101893	0.17705	7.61839	-0.585987	-4.48555	-1.07144	-3.21958	2.95336	-1.29217	-0.481041	-1.7403	7.43598	-1.45566	-2.01323	-2.44072	-1.45436	3.46617	2.82598	2.59899	1.29666	8.57044	-4.29399	-7.5052	0.629173	1.62348	-3.97056	-1.51441	-6.20528	7.79796	-2.76592	-1.14903	4.15034	4.25917	5.35244	-0.963284	7.17798	5.90171	-1.3283	-1.99913	-4.81622	1.9522	-2.0718	2.61993	-4.01056	1.76094	-2.28059	-2.0612	1.26768	1.38079	-1.34835	-3.15516	-5.87368	0.975336	-3.1445	2.11196	2.12917	-0.781808	-2.27625	1.39531	-3.551	0.384587	-2.33698	-1.42484	6.28733	3.01406	5.58395	-6.02612	-5.11767	1.08919	-3.89651	4.79262	-0.0768946	-0.58907	2.95357	3.34174	-0.756335	4.32955	3.48843	0.896885	0.634565	-0.603867	4.12987
ARL2BP	-2.3329	-1.51808	1.23886	-1.16367	2.61706	-0.430444	2.1435	-1.4627	0.979698	-0.110206	0.0704534	-0.27888	1.06859	2.16332	1.11897	1.32768	1.49826	0.763327	-1.93039	1.55792	0.746356	0.741246	1.83486	1.61794	1.98221	-0.357669	-1.7513	0.59068	0.155634	-3.32138	-2.60683	1.38368	0.780547	0.5165	2.69429	1.01984	-2.38445	0.42646	1.3891	2.78116	2.45625	2.34026	0.442757	0.712454	-2.86313	0.94218	-1.43445	-1.443	0.733681	2.86932	0.459731	-1.30541	-0.671265	1.04688	1.15937	2.86913	0.150396	2.47231	-0.437116	-1.31366	0.980152	-0.183725	-0.637585	1.58282	1.26385	-0.719162	-0.670642	-0.496413	0.0645607	2.3023	2.09453	-1.77708	1.72503	-3.76708	1.00188	-1.38369	2.40028	1.41002	-3.82863	-1.89346	-1.079	-0.633523	-0.822781	1.72666	-0.88804	0.824532	0.142348	-3.59857	-0.571081	0.267554	0.451641	-3.10019	2.06769	1.64388	1.69483	1.01449	-0.972357	-2.17972	-0.888992	-0.113802	1.02029	1.1852	-0.336642	-0.956256	-1.14163	1.68955	-1.0139	0.249078	-0.484759	1.76105	0.474715	-0.738833	0.712233	0.481757	0.818553	-0.213117	-1.85308	-0.853098	1.0989	1.52688	-2.36933	0.578986	-1.47932	-1.184	1.43854	-0.110287	1.25041	0.268543	-0.272571	-1.34787	0.730572	1.63883	-0.547441	-1.37379	0.335036	1.55965	1.99761	-1.21918	0.467338	-1.10246	-0.538015	0.529459	1.02129	-1.27252	0.159561	-1.1937	-0.524801	1.97801	-0.665802	1.56353	0.834885	-1.77353	-0.244342	2.49421	-0.771812	-2.13521	0.987346	-0.0944922	0.971654	1.14066	-1.69371	2.3777	0.710425	-0.16563	0.0771194	0.650345	1.00517	1.22949	2.32384	2.09508	1.97519	-1.90137	-2.38733	-1.93567	-1.02597	1.26555	-2.4363	-1.06893	0.859958	-2.861	0.851656	0.146741	0.982838	1.35422	1.2399	-1.20472	-2.24619	0.225065	1.05056	1.28472	2.14759	1.75275	2.38948	2.10711	-0.45984	0.205164	-0.801942	0.122703	-0.180981	-0.25293	0.664566	-0.889414	2.73314	1.06062	-1.72598	-0.279724	0.588181	0.0465612	1.99111	-0.127138	-0.227054	1.73233	-3.47151	-0.347152	-1.5694	-2.15322	-1.8555	-2.35657
ARL3	-0.347414	-4.60275	-0.917768	-0.830034	-0.773822	-1.47067	1.34759	-2.8268	-1.71107	1.5345	0.314134	-1.39818	-2.8269	3.07224	-0.830342	2.79967	1.09722	-1.45993	-0.674855	4.74041	-0.636453	-1.82253	2.55387	0.720678	-0.470016	0.579941	-3.36583	-2.67621	1.3514	-2.27657	-0.373291	1.40995	-0.573482	-0.318539	1.3568	-0.636597	-3.17382	1.57959	2.55595	2.73061	0.698455	3.48326	-0.792953	-0.413073	-0.234391	-0.504416	-1.05922	-0.782893	2.26617	-0.867226	-1.41625	-0.474751	2.316	0.557969	2.65334	3.02808	-1.10664	1.11244	-0.302914	0.965895	-0.915091	-0.578016	0.224695	2.86373	3.56477	3.14948	-0.837877	1.34161	-1.2729	2.88088	2.05026	-0.10883	3.77173	-3.68997	-0.167911	0.374469	0.325657	-1.05572	0.840444	-3.1097	0.0992353	-0.571479	1.88994	1.6623	-1.1405	-0.592963	-0.390882	-0.936365	0.140489	-0.151739	-0.340268	-1.25539	3.0424	-1.17558	3.03919	2.53962	-2.39142	-0.27488	-0.452662	1.29471	0.765476	-2.57211	-0.693619	0.882199	0.297424	2.05766	1.28818	1.99896	-2.31346	3.11897	-0.651479	-0.652424	-0.710712	-0.339962	-0.704321	-0.736867	-3.53029	0.0928506	0.731844	3.547	-0.974212	1.24852	-0.201486	-1.73275	0.895296	-1.12048	2.97264	-1.46683	3.09617	-0.608523	0.185793	1.24919	-3.30048	1.57561	-0.563778	2.24798	-1.20333	1.88088	0.949645	-2.74387	0.0398123	3.76968	1.09865	-1.00266	-0.892723	-0.283416	0.456211	2.3863	-1.15255	0.759089	-0.69341	-2.76941	-1.80356	2.55878	1.49072	-2.12625	2.00731	-2.51345	-1.56009	2.70719	-0.270204	-1.43826	1.17048	2.22502	5.01999	-0.576794	3.26181	1.41847	1.73582	2.32404	2.70416	-1.20865	0.525966	-1.02121	-3.28524	0.661927	-2.33674	-4.23803	1.93961	-4.56704	3.11523	-1.46149	1.09781	6.29722	3.23273	-2.79684	-3.73119	-0.810762	0.980136	-1.23821	1.47183	0.533083	2.27544	3.23975	-0.435443	-2.72038	-3.25414	-1.70092	3.03006	1.80777	3.38676	2.17261	2.63017	-0.382903	-3.25321	0.430796	1.13247	-0.658182	0.774688	-1.29601	1.3947	0.686401	-1.2107	0.448565	-2.67243	-2.72849	-4.15859	0.0297076
ARL4A	-1.35357	0.87502	1.02104	0.386621	0.517388	0.508833	0.677411	0.456485	0.418688	-1.04286	0.243874	-0.104836	1.29695	-0.34088	-0.426062	0.0279641	0.604402	-0.271884	-1.61333	-0.550282	0.68242	0.68464	-0.164253	0.161961	0.104823	0.417101	0.609744	-1.02349	-0.560712	-1.02711	-1.30158	0.0131859	0.118625	0.215298	1.10511	1.33357	-0.48736	-0.280972	-0.743027	-0.163122	0.695028	0.14498	-0.484937	0.737914	-1.5734	0.89444	0.767782	-0.990496	0.390532	1.10229	0.272686	-0.495568	-1.02447	-0.0319711	-0.54976	0.402101	0.172637	-0.183908	0.210154	-0.789304	-0.0709332	0.331155	-0.172552	0.241608	-1.05565	-0.862021	-1.28654	-0.94241	-0.347993	-0.00530889	-0.432794	-0.607492	-0.709481	-1.15333	-0.844023	0.291583	1.02522	-0.415589	-1.68227	-0.292894	-1.26371	0.28969	-1.2607	-0.248063	-0.597281	0.712193	0.0409813	-1.18425	0.477741	-0.493054	-0.853413	-0.991372	0.27749	1.08571	-0.152426	-0.770215	0.684185	-0.79472	-0.313801	-0.627259	0.577553	-0.0911422	-0.373156	-1.97462	-1.66121	0.145459	0.0616342	0.337646	0.478242	0.176234	0.199228	0.112021	0.743283	0.782793	0.774389	0.585901	-0.260431	0.577036	0.989802	-0.355472	-0.142276	0.162738	-0.446113	-0.441764	-0.397533	0.958585	0.580036	1.16886	-0.790665	-0.904354	0.133695	0.12093	0.805461	-0.353221	-0.0767608	0.424378	0.741802	-0.772002	-0.0764036	1.11467	-0.715555	-0.381408	0.740437	0.377658	0.881555	-0.312378	-0.188777	-0.400077	0.973883	0.493725	0.0432951	0.855908	-0.0334079	0.805495	0.345712	-0.358697	-0.589707	1.08603	0.797328	-0.0675949	-0.342118	0.588218	-0.209793	0.574917	-0.169691	1.27907	0.959668	0.261021	0.276515	0.269548	0.120816	-1.56549	-1.47274	-1.15633	0.0299051	0.867092	-0.449449	0.0175998	0.0698118	0.812007	0.510052	1.35859	0.494833	-1.1418	0.510889	-0.546462	0.161032	1.14883	0.655825	0.195788	1.38594	0.274036	0.263516	-0.164577	-0.318444	0.396185	0.61479	-0.441288	-0.10031	-2.20868	-0.809611	-0.801021	0.751015	1.56102	0.405295	0.679579	-0.554819	0.498151	0.708715	0.344549	-0.337004	0.747175	-1.23908	-0.525296	-0.305135	-0.998748	0.436411	-1.03447
ARL4C	-3.79992	-6.14042	3.95775	-4.13112	3.57263	-3.30562	5.11044	-0.883808	0.977753	0.775186	-0.733257	2.01275	1.56308	5.77908	0.563056	3.01722	1.38413	1.13744	-1.41952	3.5431	-0.375933	1.45093	2.9985	4.85318	3.07567	-2.37369	-2.26663	0.567273	2.42888	-3.56687	-4.69078	-1.082	1.20147	0.684555	5.84663	1.66357	-3.25459	0.410808	2.1875	5.74373	4.61152	4.80383	2.92412	3.53474	-2.37092	0.411113	-3.88249	-0.779196	1.2245	1.45713	1.71599	-2.08794	2.33577	0.222985	1.56298	5.12247	-1.35813	3.71562	-3.61975	-2.43829	0.673425	-1.13985	-0.113621	5.34068	2.37161	-0.136494	-0.399675	-1.65007	-0.563215	4.03972	2.79235	-3.78133	2.09386	-5.55439	0.448941	-4.82366	4.9367	2.62429	-2.54588	0.404576	-2.80493	0.713882	-1.85451	3.11129	-2.58833	1.80762	2.9751	-5.22415	-1.40616	1.58502	0.576925	-3.2434	-2.08084	3.83947	2.72601	0.641597	1.75947	-1.48354	-2.33976	1.64584	1.82201	1.95659	1.48631	-2.53381	-0.388396	2.83503	-2.83483	-2.59371	-2.23261	3.77758	-1.74414	-0.488591	0.680973	2.3657	0.841979	-1.83924	-3.98585	-0.478051	2.99004	2.60356	-4.01159	0.917218	-2.82595	-0.420524	3.10343	-2.58585	1.17182	-2.73788	-0.482476	-0.079149	-0.830156	4.5454	-4.18998	-0.025809	-1.48694	2.2899	1.41884	-1.17052	1.62523	-0.0805971	-0.80916	0.29856	2.03117	0.0590717	0.913663	-3.2868	-0.391408	4.5032	-1.60667	3.55149	1.95915	-2.17142	-2.64554	2.17308	-3.86835	-3.49436	1.12238	-0.413113	-0.843557	3.20368	0.913504	1.37856	1.5733	-0.55979	-1.27464	0.582641	1.04875	3.92429	4.85612	2.05419	3.36791	-1.86762	-3.29983	-2.89512	0.731756	-0.601584	-1.72928	-2.84013	2.46944	-4.87003	0.975249	-3.94603	1.32364	1.74782	2.39982	-3.22666	-3.14887	0.286576	2.23272	3.98345	3.80775	2.31705	2.30838	5.23199	-2.83243	-1.00783	-0.738327	-1.54026	0.752154	0.364899	0.622881	-0.944097	3.01541	0.149134	-4.46402	-5.01648	2.16929	-2.56909	3.58614	-3.42821	1.12689	1.79405	-3.19142	-1.87561	-2.10776	-2.83733	-2.26413	-2.0747
ARL4D	-0.646157	-4.32472	-1.77128	-1.29701	1.74711	-2.97755	1.22249	-1.29244	-2.60101	0.813978	1.4989	1.91992	-2.63775	3.09602	-1.93535	3.55371	-1.2848	0.372065	0.520573	0.877598	-0.815258	0.407417	3.79166	1.32127	1.34647	-2.66511	-4.13227	1.32177	1.72128	0.393201	-1.70667	0.0466911	1.13094	1.61922	1.40855	0.0169243	0.140652	-0.329026	0.870542	3.5339	-0.349091	1.77069	1.20717	3.77647	-1.06179	-0.653632	-3.28474	-1.3151	-1.67175	-0.925008	1.06172	-1.83976	3.54893	-0.890905	-0.538098	0.974521	-0.883279	2.44793	-0.281179	-1.32192	-2.91631	-2.33265	0.97129	0.040731	1.46894	1.26247	-1.08143	-0.473036	-2.62683	1.20783	1.44658	-2.2969	3.08207	-1.27749	2.33972	-3.59077	0.938216	0.370614	0.729133	-1.44726	-3.2349	1.63221	1.09827	-0.818206	-5.09371	-1.8628	-0.882387	-2.88696	0.307705	3.95805	-1.92321	1.59293	-2.38948	0.558274	3.56333	0.440029	-2.24649	3.28611	-1.10048	2.00224	-2.70124	0.6714	5.87141	0.442403	1.27823	1.81308	1.49963	2.2976	-4.07374	1.88485	-0.629502	0.519226	-0.267305	-0.972579	-3.10322	-3.72388	0.436021	0.262525	3.33486	-0.288151	-2.86376	1.10279	0.347439	4.11497	-0.326634	-4.5246	0.581447	-2.76329	0.584657	4.37196	-1.08875	1.42481	-4.37354	3.28442	-1.12087	0.478139	0.0607594	1.47774	1.63698	0.84824	-0.345565	1.3927	-4.82411	0.718738	-0.325592	-2.45279	-0.865342	5.03217	-3.61918	-0.221972	-0.323659	-1.00176	1.09708	0.162643	-0.798526	-0.285347	3.95992	-2.80446	-3.27866	2.96882	-1.0353	-2.63174	0.650093	-3.45427	1.99531	-1.17913	2.7738	2.68025	2.563	1.75091	0.841797	1.48675	0.331572	0.451783	1.51337	-2.2449	-0.803966	-1.12449	2.04469	-2.61434	1.15507	-4.21306	-1.85543	0.693005	3.27083	-2.32806	-0.571395	-3.21383	0.17551	1.47928	0.968562	0.769736	1.07305	0.563363	-2.23408	-4.04695	-2.53725	-4.6092	0.444264	3.18779	0.921682	1.22129	-1.836	-2.4823	-0.184086	-4.24481	2.81629	-1.86827	-2.07102	-2.32877	1.74133	0.863325	-0.806154	-2.30785	3.00291	1.93597	1.31171	-1.33198
ARL5A	1.74745	-4.09378	3.02172	1.9592	3.97406	0.816582	1.70831	1.81054	5.34429	-0.410765	-2.62252	-1.16942	2.49903	-0.138958	1.33285	-2.63821	6.93193	1.0491	-1.39123	5.0359	2.00719	2.13021	-3.0032	1.50453	3.48547	5.97171	-0.389792	-2.22635	2.1362	-4.07582	-1.50096	3.11766	-2.38913	-3.92495	2.45901	0.31903	-5.96422	2.64014	3.36804	-1.58228	7.04204	4.6275	0.352061	-1.11583	-2.27093	0.741058	2.56124	2.58114	6.05284	3.54495	-1.69935	1.17491	-2.06576	1.4212	2.38689	5.32053	1.80702	0.88567	1.64342	2.29072	2.43843	1.49869	0.462006	4.83821	1.59182	1.24856	-1.98484	-0.0828965	2.4367	6.08936	1.04486	2.5422	0.949247	-3.69148	1.13313	2.62137	2.25656	0.657163	-4.90261	-2.87388	2.28216	-0.385927	1.63806	1.59153	4.6312	2.52168	2.85362	-1.361	-2.6608	-6.1283	3.81855	-7.37638	5.18908	0.662572	2.05379	0.004604	1.69294	-4.92831	-0.136663	-2.40951	8.80247	-3.02638	-6.99176	-0.185894	-2.40219	4.80101	-2.16655	-0.459943	0.537138	3.43974	-4.04992	-1.59135	1.03286	1.0148	6.10981	5.82375	-6.93282	-2.68486	-2.76582	6.3386	1.50917	-3.61261	-5.3345	-5.56145	1.46097	2.81313	5.40586	2.57194	2.47586	-6.42862	2.13892	0.503601	-0.742813	-1.50855	-2.17724	4.66381	2.04963	-0.0900927	-5.71653	-4.33015	1.92299	2.7214	7.053	-3.69278	-1.02284	1.69429	1.09662	-3.04569	0.158741	2.68928	0.477033	-2.77101	-5.31338	2.82281	1.11258	-5.36967	-1.23398	1.49035	4.70458	-1.19939	0.635024	4.70774	0.512209	8.0536	3.46745	1.43859	0.790641	-2.76856	-0.694356	1.04162	3.4743	-6.23418	-2.89137	-2.41318	-5.37179	3.57221	-3.53927	-4.63354	-1.34742	-4.40315	-2.04667	-0.164629	3.43933	4.1223	-1.35472	-1.59662	-4.56501	4.61083	-0.569177	3.33612	2.24122	-1.95254	3.18246	4.4204	-0.592064	3.68382	-3.70508	2.42925	3.59965	-5.99648	1.21356	-3.30403	7.1731	5.5449	-4.45418	4.35926	-3.8373	0.716897	7.10854	-2.14677	-1.44352	-1.48252	-5.43893	-0.456531	-8.69052	-8.09112	-8.37819	-3.45918
ARL5B	-1.67911	-0.061412	4.45453	3.40055	3.5596	0.935724	5.15937	3.806	5.64169	-1.21941	-0.97201	1.47736	5.76373	-0.538369	1.04924	-2.79124	4.41284	0.919169	-3.73049	0.464799	-0.846485	0.435019	-4.1099	1.70546	5.76116	3.24542	1.52399	-3.1729	1.39457	-3.31645	-0.998354	-1.17394	-4.14159	-2.56229	3.13018	4.85308	-4.15315	0.0431087	-0.591995	-0.700724	5.69107	3.07861	-0.205508	1.15655	-3.3342	1.03067	3.05705	-1.09549	3.96389	3.79877	1.26645	5.17278	-1.15375	-1.48747	-1.21827	2.60208	1.95897	-0.0334013	2.73338	0.377252	3.85186	2.81978	-0.0347548	4.30352	-1.58016	-1.95893	-2.16624	-3.40625	-0.840654	4.35914	-2.26958	-0.273902	-0.605199	-1.71045	-2.30744	1.48436	1.17799	2.3399	-4.82229	1.66752	0.577876	-0.502718	0.631744	1.43466	1.94578	2.38827	3.03275	-0.807979	-0.355918	-5.85596	0.299751	-4.93433	3.08915	1.62876	0.257529	-3.88133	5.06189	-4.951	-2.10118	-3.67999	6.88093	-0.439787	-4.70803	-1.83627	-4.02154	3.16	-4.79906	-3.78136	-0.541413	2.96945	-3.25566	-1.13613	2.57936	2.46912	7.60058	3.78091	-5.19314	-0.470563	-0.974179	4.24496	1.0808	-2.6905	-5.24165	-4.84425	1.6601	3.88102	2.04414	1.84155	-0.865823	-5.82492	1.50476	2.011	2.00161	-3.6092	-1.71294	0.229344	4.49484	-1.09593	-4.63744	-0.724371	2.78675	0.147602	4.34966	-1.81234	2.01378	1.5273	1.83201	-5.55937	3.64005	-0.776309	-0.846682	0.774248	-3.02789	0.58217	-2.23172	-2.76671	-5.4084	4.18888	5.39825	-0.323135	0.210352	4.50326	-1.09554	5.53906	-2.47233	5.09274	0.50388	-0.207144	-1.21338	0.918278	0.245281	-6.13532	-4.52224	-3.03189	-2.47121	0.660748	-3.8438	-0.00903579	-1.24211	0.29685	-3.95072	2.76672	3.36328	-1.32709	-1.9724	0.114723	-0.771872	6.08341	-0.582616	4.45551	0.392801	-0.418369	1.94997	3.05425	-1.21878	3.02865	1.8443	2.80547	-0.507077	-6.27608	-1.86299	-4.9296	6.45584	5.54402	-4.7225	1.74328	-2.79806	1.5683	3.66989	-2.37887	-2.02054	2.16712	-5.81587	-1.46771	-4.17524	-3.38955	-2.63246	-4.06071
ARL5C	0.311568	0.645192	-0.344634	0.852912	0.737247	0.0767901	-0.014748	0.000916191	0.0852699	-0.341237	0.280497	0.0013409	-0.31845	0.0306705	-0.0554195	-0.225479	-0.0581109	1.17393	0.156573	-0.00242039	-0.0569306	1.03585	0.339682	0.338806	0.156517	0.145131	0.55002	-0.193103	0.0447933	0.740815	0.489826	-0.102799	-0.029241	-0.119211	0.0179315	-0.0286324	0.384417	-0.217153	0.187046	-0.115185	0.1339	-0.435809	-0.0750446	0.0165655	0.625892	-0.0508739	0.13709	0.504086	0.262709	-0.140988	-0.26166	0.23402	-0.20729	-0.176101	-0.497564	0.225234	-0.135784	-0.196074	-0.00461952	0.296395	-1.1205	0.154372	0.0304478	-0.450694	-0.249108	0.208614	0.15919	-0.577002	-0.249536	-0.227665	-0.130732	0.569345	-0.841932	0.676672	0.0368278	0.41988	0.427222	-0.140376	0.998575	0.118357	0.454398	0.524208	0.129966	-0.155293	0.202766	-0.0500536	-1.33375	0.475282	0.147052	-0.0223891	-0.25193	0.214201	-0.268666	0.0261952	-0.090479	0.385711	0.353648	0.303028	0.134863	0.196779	0.209017	-0.639877	-0.298783	0.150579	-0.269432	0.0225822	-0.144533	-0.226455	-0.35896	-0.0785639	-0.0269431	-0.146276	0.20575	-0.0129825	0.305324	-0.18233	-0.0133888	0.346848	0.0991167	-0.245906	-0.701786	-0.246067	-0.26891	-0.0778962	-0.420607	-0.522672	0.348625	-0.268361	-0.179084	-0.239875	-0.23576	-0.14884	0.0065369	-0.548794	0.18526	0.237533	-0.587554	-0.286633	0.245959	0.0115337	0.201211	-0.0649906	0.454542	-0.254714	0.104166	0.702087	-0.318774	-0.203103	-0.500089	-0.212265	-0.687558	-0.124436	-0.752438	-0.164851	0.00105907	-0.199431	-0.0737017	0.0669418	0.0121667	-0.0810491	-1.06447	-0.159281	-0.152851	0.218812	0.0498895	-0.0103607	-0.0773949	0.0295948	-0.759786	-0.190194	-0.0963796	0.49144	-0.103637	0.742246	0.00807787	-0.346146	0.894397	-0.0583014	0.397444	-0.0106961	-0.209534	-0.072964	0.0923037	-0.132689	-0.631222	0.715797	-0.327245	-0.113256	0.00724433	-0.181341	-0.178414	0.0714331	-0.854601	-0.101342	-0.22136	-0.630539	0.0480637	-0.205679	-0.0240956	-0.560677	-0.0367431	-0.094424	0.481475	-0.154217	-0.0245933	-0.108199	-0.167451	-0.195154	-0.431583	-0.0792616	-0.201129	-0.178566	0.550798	0.162897	-0.101575	-0.147676	-0.0711841	0.366215
ARL6	3.72304	-4.89406	3.41855	1.08474	1.80045	0.768302	0.771582	2.34189	2.00745	-1.79907	-0.669448	-1.93912	1.35278	-1.55261	0.459271	-2.15485	5.06472	-2.04026	-0.288643	6.27519	0.250703	-1.20504	-3.54474	2.70616	5.10736	7.13895	-1.26847	-4.26025	2.90166	-3.29832	-0.791353	0.880924	-0.512833	-6.45466	1.85009	-2.45807	-8.8576	3.24534	2.66061	-1.95163	5.44483	4.6008	0.257351	-2.30501	-0.657421	1.62709	2.9897	3.32134	7.83139	0.190979	-5.65816	2.56	-2.70928	0.526804	1.42062	5.31414	0.601164	1.47449	1.79299	5.3842	1.01764	1.50754	1.01091	6.82555	2.62182	3.51928	-2.78313	1.27652	0.275892	4.24447	-0.752998	2.77944	1.29138	-1.75387	-0.639442	2.98407	3.21176	0.983078	-1.78551	-1.11149	4.60193	2.26468	3.09737	3.89043	5.12286	1.31458	1.71162	3.73567	-2.63465	-6.98649	-0.0921639	-5.0881	5.97853	-1.6062	2.25312	1.17319	1.38386	-5.10467	-0.467392	0.021078	8.13713	-4.91086	-7.63242	1.16358	-1.73527	2.79391	-2.08671	-0.328718	-1.09036	3.09167	-4.11635	-3.15908	1.22434	-0.399851	3.58671	4.82607	-8.91214	-1.25083	-4.0181	8.05637	4.62665	-0.903414	-2.97302	-6.38548	1.34499	2.45143	4.75456	1.59923	3.32078	-6.99401	3.79637	2.4805	-0.757199	-0.0640436	-4.19392	4.49409	0.209203	1.74249	-2.33644	-2.90907	2.60629	6.78789	6.42868	-4.26278	-0.931139	1.32153	1.89819	-3.7514	-1.64959	1.10252	1.71714	-4.07839	-6.34172	1.87359	1.89744	-4.08162	-4.49915	0.746621	2.5109	1.81117	1.71081	0.681236	1.00929	8.47018	3.30157	3.25141	3.34849	-0.965747	-1.69523	1.24392	5.20499	-5.08509	-1.17422	0.381341	-4.63086	3.60098	-3.52808	-2.6201	-2.38806	-3.76392	-1.48605	-1.68522	3.63233	7.45543	-0.105411	-1.59834	-3.88064	4.48539	1.87853	0.861086	-1.19726	-0.449564	1.12312	4.3102	-0.00768438	0.687296	-2.85128	0.424352	5.04469	-3.94751	3.47722	-1.69475	7.35906	3.24097	-6.85987	3.80725	-1.94529	-1.05887	6.97441	-5.65477	-2.03225	-0.681789	-2.16639	-0.191646	-7.73391	-6.2342	-6.29249	-1.40029
ARL8A	-5.54	2.58944	0.70219	0.95944	0.731409	1.31489	5.24366	0.249716	0.398366	2.5489	1.85995	2.45814	0.407458	1.87902	-2.34275	1.40164	-2.26131	0.27467	-4.96754	-4.74173	-2.26733	1.74996	-0.604946	1.82354	1.89385	-7.34499	3.05213	0.469215	-1.48754	0.472981	-0.702318	-5.65176	-0.63026	2.6225	3.12138	7.347	4.15193	-4.73759	0.543206	3.68235	-2.56768	-2.25662	-1.09339	5.84604	-3.20575	1.74754	1.51898	-6.05492	-2.58198	4.46364	6.52865	-1.47823	1.11825	-3.54809	-3.77075	-2.52522	-3.36788	-2.01759	1.83079	-6.01507	0.970029	0.511883	2.01597	-2.42174	-3.42837	-6.0835	1.78073	-5.35955	-5.2003	-1.03299	-1.01108	-1.50313	-0.275108	-3.98215	-3.01412	-1.71358	-0.639915	0.603499	-0.942614	2.46794	-2.91667	-1.56538	-2.00581	1.57723	-3.53124	-1.17017	-2.41913	-4.84491	3.19986	6.55066	-2.76421	2.45294	-1.29274	3.3407	-0.934961	-2.27407	0.800198	1.63658	-1.61655	-3.9218	-3.25954	1.72303	4.50708	-2.61943	-2.02148	-1.13467	-1.55477	-2.92513	2.13232	-0.242893	1.94316	-0.440686	0.18352	3.07761	1.31671	-2.83879	5.74502	-1.59969	3.48582	-4.75769	-2.70392	3.17734	-0.0881627	3.11831	-1.72864	-2.40079	-2.71028	0.36294	-4.40412	3.32601	-1.34753	-1.15724	-0.964077	-1.65398	1.45596	-5.41852	3.37805	-2.12723	2.13786	0.725391	-2.52812	-4.82567	-2.42004	6.37401	1.67986	-2.12286	1.76865	0.778569	4.19866	-4.58838	0.189057	2.28775	3.82237	0.922558	-2.88489	2.54834	0.121402	2.43288	0.0872242	1.0669	-0.417566	-2.2793	-4.65504	-5.62829	-1.83139	1.50815	-2.70663	3.82866	3.45996	1.39275	-6.29634	3.06473	-0.529825	-2.99285	1.25742	-4.3714	1.00217	1.53488	-0.765948	2.94237	-0.563707	3.79126	-0.382263	-6.89037	-2.71516	-0.877357	2.67872	1.71246	-0.826119	2.36557	0.898553	3.61181	-1.83704	-3.69112	0.0875823	1.22385	5.09395	-1.95527	-5.73817	1.17072	-2.82138	0.776038	-2.84048	0.556858	2.72552	-4.06545	3.05299	2.53115	-3.2881	5.62083	2.53986	3.23251	-3.12336	1.31532	3.17665	3.61696	3.58719	-1.90153
ARL8B	-1.87936	-3.73104	2.92743	0.827459	3.12516	-0.600105	3.31584	0.270179	0.967253	-0.444971	-0.368583	0.966723	2.00884	2.83233	-0.598158	0.845887	2.53821	0.388551	-2.59297	2.05098	-1.39392	-0.618956	0.0157422	1.65907	1.62131	1.00753	-2.93218	-2.20059	0.99953	-2.43807	-2.04796	-0.862766	-0.58905	-1.95033	4.4313	1.99489	-4.26943	0.439081	0.585083	1.80146	2.81975	2.78246	0.447312	1.75394	-3.57278	0.620186	-1.25609	-1.95482	2.80201	1.81657	1.43323	1.3724	-1.23918	-0.573795	0.83753	3.2997	0.168726	0.939685	0.945939	-0.257584	-0.653684	2.35817	2.54228	3.50286	0.751685	-1.50546	-1.5444	-2.23233	-1.69422	2.92497	1.34955	-2.6078	1.46581	-4.29104	-1.41408	-1.46544	2.93054	0.975262	-4.58797	-1.21965	0.173255	0.940282	-0.636082	1.71725	-0.939668	0.425069	2.14799	-2.49816	1.35958	-1.65289	-0.896739	-3.45133	0.60021	3.70946	1.99312	-1.37838	1.34679	-3.1091	-2.52267	-2.06208	4.11139	-0.567194	-2.21225	-2.87334	-2.56597	2.79797	-1.11139	-0.568672	0.581731	2.40482	-1.37523	-1.59674	1.37469	2.18021	2.90178	1.77461	-4.12961	1.12805	2.52148	3.62714	-1.13025	-1.51305	-2.97477	-3.43315	0.928749	0.743747	2.3396	0.389092	0.785416	-3.62219	0.225307	2.42423	1.83123	-2.02556	1.66789	3.04587	3.04501	-0.353797	-0.747765	-0.806655	-1.044	1.23312	2.88164	-0.734255	3.44279	0.104308	0.845947	-0.943192	1.69695	0.362213	0.272958	0.585653	-2.06859	1.61726	-0.0980785	-1.95175	-3.61071	1.17055	0.187449	1.38181	0.313401	2.06646	-0.341049	2.43203	-0.835265	2.78167	2.50401	2.51056	2.83754	2.43329	0.781356	-3.65603	-2.67391	-3.69148	-1.21092	-0.940678	-1.13963	-3.77604	-0.0550302	-1.71985	-0.960845	0.829921	2.48516	1.2489	0.30122	-0.581297	-2.60505	1.79046	3.14569	2.21387	-0.218418	2.27545	2.2297	2.28507	-2.05603	1.01082	-0.0244561	-1.0642	-0.0237397	-2.82837	0.0815253	-0.743108	3.74078	2.78657	-3.6865	-0.6056	1.24618	-0.68247	2.80574	-2.20853	-0.363095	1.6804	-4.38243	-0.61766	-2.20394	-2.9954	-2.74226	-1.92181
ARNT	1.49601	-2.47956	0.826769	-0.69531	3.14721	-0.553798	0.964052	0.463954	3.17844	-1.51641	-2.79472	0.570488	2.51872	1.15661	-1.61077	-0.172695	3.76292	1.89268	-0.955181	0.786907	2.48272	0.714705	0.716334	1.69719	2.44864	3.4473	0.0739693	-0.658991	2.79903	-1.03317	-3.55825	0.0888637	-1.26687	-1.77267	-0.2113	0.426839	-3.37689	1.57322	-1.11672	0.107907	4.38509	2.21709	1.64314	-0.0571109	-0.515655	-1.63968	0.302355	0.883366	1.9011	2.17405	0.931303	-1.63077	-0.384644	-0.436809	0.402197	2.30884	1.09495	2.3018	0.545352	1.63069	0.340035	1.00596	-3.82026	1.07283	0.771771	2.31214	-0.21846	0.455194	1.57127	2.41564	-0.916856	0.807439	1.89576	0.153422	1.30938	0.873268	0.234064	1.4634	-0.733515	-0.0580249	0.771348	0.838833	2.10871	-1.18299	-0.978049	1.60267	-0.449847	0.232618	-1.19028	-4.2716	1.79219	-2.23638	1.26944	1.98722	2.00946	-0.709962	1.94339	0.28726	-0.784824	1.75966	3.73703	-1.731	-2.37655	0.613092	0.35325	3.35124	-0.843845	-1.02977	-2.13198	2.42936	-3.96479	2.13688	1.7242	0.720581	1.46903	0.0516973	-3.78856	-0.41424	-0.480707	2.29129	-0.445686	-0.998137	-3.15706	-2.00808	1.74031	1.01807	0.704579	1.72983	0.888966	-1.78783	1.86401	0.50919	-1.73344	0.876552	-1.2045	1.16808	-1.18779	1.31802	-1.59475	-1.30179	3.79859	2.65254	3.06026	-3.67675	-1.9266	-0.705244	-1.90916	-0.817377	-0.755016	1.29003	0.406027	-3.50605	-1.12078	-0.276149	-1.60053	-2.45005	-2.12408	0.725019	2.60308	0.682219	-1.05645	2.20729	2.41876	3.35103	-1.37819	0.224404	3.70555	-0.573196	-1.42874	-0.500744	3.69305	-2.36034	-1.45094	1.98053	1.44365	2.83557	-0.666625	-0.57812	1.56652	-2.01363	-1.50348	-2.37321	1.1416	1.92793	2.33663	0.768721	-0.248597	1.28602	-1.82975	2.42745	0.59682	-3.02518	2.65532	2.21339	-2.24228	-1.99042	-3.27984	-0.922797	1.59401	-1.90478	-2.02717	-1.99516	3.6493	-0.640615	-2.38629	0.320291	-2.67117	-0.705858	1.8359	-2.91913	-1.87852	0.6935	-1.40619	-1.64767	-1.87237	-1.7412	-2.11215	-1.7898
ARNT2	8.73863	-1.49099	-4.89539	-1.64678	1.31304	-0.776079	-5.62641	-3.67956	3.61837	-1.45168	-2.58918	-5.02934	-3.8189	-0.795156	-1.33595	-0.388996	0.299076	2.51109	2.24815	5.85966	1.99571	-1.95346	2.37694	-4.39945	0.0370077	6.78363	-1.02908	-2.55897	4.51071	3.24603	1.95157	3.3822	-1.49778	-6.16374	-6.23584	-3.61716	-3.67819	4.76331	1.50823	-2.59131	3.49109	0.732973	3.85695	-5.46309	6.41826	-3.02447	0.727307	4.42217	4.5402	-3.27086	-0.846174	-0.500008	1.27979	4.32163	4.04004	0.488304	1.28794	0.254183	-0.421228	5.65002	-0.197426	-0.218546	-5.68739	-2.99272	3.03236	9.30273	-0.376958	9.54715	2.07658	1.10118	-0.106793	5.03976	7.02914	6.15042	7.42835	1.00193	-3.20156	-1.6869	6.13614	0.550119	3.19405	-1.57397	9.2459	-2.45968	3.82802	0.408639	-2.08651	6.46106	-5.34014	-5.54716	0.475327	0.805832	1.10849	-4.26404	6.63254	4.81732	-0.773521	5.08757	2.62945	4.56523	3.43991	-5.79152	-4.13868	7.15512	4.42272	4.35143	1.75412	0.992034	-4.01622	1.2351	-2.30214	2.28781	2.77481	-5.42689	-2.07717	-0.177201	-4.42295	2.48238	-3.06795	2.58987	0.0772983	-3.46385	1.28884	-2.84617	-1.58429	1.77186	3.67783	-3.56277	4.85946	-0.731048	2.72754	-3.23311	-2.38167	3.76822	-2.66599	2.14928	-5.54283	8.67117	-1.27959	-3.66256	5.47829	6.30047	1.32919	-10.0142	-5.4937	1.7821	-0.380077	1.92963	-2.57312	1.97143	-2.83252	-7.80523	-2.27751	2.96126	0.760299	-2.0737	2.91006	-4.50324	0.537399	-0.838301	-3.91271	0.569936	2.4524	5.01449	5.41385	-5.07393	4.39801	-6.14445	-5.04792	2.14218	3.19725	1.28508	3.65347	4.75662	-3.67182	0.121375	-0.406668	-3.36967	3.77917	-5.58501	2.5239	-5.42185	-1.52208	9.82649	2.65229	3.64962	-2.31778	-3.98718	-5.3651	-4.08409	-0.571635	-6.78808	-1.51887	1.35824	-0.827645	-4.16262	-6.08716	-3.32662	5.3481	3.10151	3.01948	1.779	1.92321	-3.95375	-0.183346	2.29034	-0.38677	-1.63494	0.334211	-2.40089	-1.10689	-3.31665	2.79376	-1.5415	-3.7864	-4.4181	-3.82523	5.42515
ARNTL	0.0371645	-0.0887837	-0.0703928	0.013616	-0.154567	-0.107731	-0.0163733	0.112473	-0.0646873	0.0520593	-0.0383191	-0.0701975	0.0826111	-0.0568142	0.0609003	0.0514585	0.00336006	0.602626	0.155045	0.000427924	0.151143	-0.0664085	0.0620228	-0.00126771	-0.107956	0.0102484	0.0157848	0.105261	0.0176199	-0.0749108	0.0218385	0.0350221	0.123744	0.0557421	-0.0369764	-0.0682263	-0.00166274	0.0144684	-0.0910789	-0.0199933	0.034156	-0.00637293	0.108	-0.174885	0.0463827	-0.094205	-0.0153495	0.0505424	-0.149435	-0.71431	-0.0738747	-0.125126	0.244752	0.0546842	0.0125558	-0.0276756	0.0275892	0.062589	-0.0128007	-0.106066	0.0397324	-0.1691	-0.125619	0.0299483	0.128664	0.179155	0.16035	0.153586	0.126543	0.00194307	0.0230558	0.00183944	0.0968415	0.0832716	0.106674	0.0251962	0.0920986	0.0115112	0.0228248	-0.143555	-0.0484963	0.106945	0.0777076	-0.146155	0.0206506	0.0526925	0.0592909	0.0483965	-0.0537552	0.0359354	0.0840866	0.0896744	-0.00663721	-0.0514616	0.00635694	0.0622122	-0.0736745	0.0875402	0.0100655	0.133319	-0.0945822	-0.019066	-0.0141991	0.109642	0.125848	0.0225896	0.0938249	0.0802361	0.00230271	-0.0671729	-0.257794	0.106396	0.0296546	-0.0481282	-0.374899	-0.0829715	-0.0293723	-0.0426598	-0.140888	0.00399559	-0.0917671	-0.0744873	-0.0156503	0.0314304	-0.0186819	-0.0514167	-0.0142646	-0.0294559	0.134145	0.0961667	0.0741534	0.106121	-0.127172	0.0740779	-0.414094	0.0131246	-0.404837	0.0314371	-0.0354265	0.0304086	-0.081975	0.0566741	-0.0957561	-0.108939	-0.0858661	-0.0320368	0.0848114	0.0125617	-0.0960858	0.132514	0.032609	-0.00385426	0.06317	-0.127305	-0.017082	0.054299	0.20529	-0.118511	-0.0779571	0.0843845	-0.0207686	0.0431777	0.132972	-0.0507301	0.0127111	-0.138288	-0.0147482	-0.0427861	-0.0379869	-0.145121	0.146837	0.0433511	0.0925503	0.0363861	0.239795	0.0164307	0.0645218	0.0490311	0.0152499	0.0403674	-0.0131194	-0.160325	0.0403783	0.0986704	0.134694	-0.0251089	1.0634	-0.428919	-0.066445	-0.0905189	-0.0241683	-0.116806	0.0576193	0.0564929	0.122172	-0.0156254	-0.124141	0.00172419	0.103162	0.126699	-0.107853	-0.00921947	-0.0933413	-0.567586	0.624734	-0.0734036	-0.107194	-0.0627951	-0.11001	-0.140352	-0.532849	-0.133318	0.108451	-0.0606372	0.124953	0.139694	0.0577519	-0.0532877
ARNTL2	-7.64094	-1.7169	10.1208	-0.0658776	5.79999	1.91898	5.76779	2.14039	1.03793	-5.23543	2.86982	2.56637	4.50238	4.8917	2.97232	-1.44687	-0.0842658	1.03134	-7.57915	1.51132	-6.05144	-0.967736	-5.04091	4.82036	4.60966	-0.486654	-0.432143	-3.74459	-0.894137	-5.82167	-3.16547	-3.54716	-0.779531	3.21641	10.5944	4.92856	-3.16553	-5.03536	1.71651	3.99569	4.85608	1.42099	-1.61095	4.62697	-7.76829	6.73711	1.80404	-4.55666	1.61351	5.36712	2.21936	3.8557	-2.08476	-2.71853	-0.373924	6.66426	-0.313728	-1.31905	-0.337967	-4.04039	-0.789401	7.99968	7.26898	6.38501	-2.5139	-7.89336	-2.84797	-8.44385	-4.3383	2.38943	4.52302	-6.65344	-3.40112	-8.46702	-6.44356	-2.84225	5.91493	2.49205	-8.21489	-2.19646	1.69896	-2.05341	-6.3103	4.01147	1.66156	3.4993	4.30521	-6.50239	1.48364	1.65744	-2.13442	-2.49243	1.35704	6.89287	-3.29322	-3.34667	2.45523	-8.65098	-4.7655	-8.12833	5.33815	1.55255	-3.25595	-7.17174	-9.41514	-0.591161	-6.90201	-5.4505	4.93763	0.475532	1.64946	-5.94314	0.779331	8.17653	7.07444	5.02996	-4.85043	1.05497	5.39867	2.66317	0.933549	-1.72161	-4.07473	-5.69826	1.14656	3.26926	4.99088	3.73055	-5.54217	-7.62909	-1.7803	2.2136	5.10859	-7.76315	3.0168	4.6121	9.87391	-6.46659	0.735711	4.31444	-3.29606	-2.91047	6.41143	4.29783	10.0927	-1.89831	2.17922	-5.21514	2.49632	-1.84038	1.77949	5.89086	-6.70906	-0.646241	-3.5296	-3.3513	-6.35245	6.75636	3.48083	2.29309	1.89495	3.24535	-3.92861	1.0721	-4.77802	8.92158	-2.73875	5.16926	7.38351	0.724424	-2.28325	-6.05081	-7.58727	-6.98733	-0.113381	1.77182	-1.6157	-1.73952	-2.89304	-0.0981305	-2.91371	3.97695	4.9278	-4.43186	-6.86483	-3.59891	-2.94997	5.87759	10.7684	6.02395	-2.88492	9.83407	-0.959899	1.04269	-3.36839	2.75275	4.68333	-0.193383	-4.26045	-7.31372	-1.26865	-1.89827	5.87177	7.78693	-3.04428	-1.32291	0.998411	0.998377	4.5229	1.43477	-1.00755	7.60513	-8.45521	-1.7759	-4.09719	-3.72905	-2.3236	-6.24972
ARR3	-0.0612916	-0.442694	-0.0603751	0.650878	0.17535	-0.0174041	1.06828	0.00449504	-0.018055	-0.00795933	-0.0192021	-0.040455	0.270012	0.0972277	-0.0958734	0.042414	0.0567783	-0.0121752	-0.0181997	0.0567706	0.0235941	-0.0325136	0.0535705	0.0305938	0.0580692	0.0490594	-0.0861076	-0.0396389	0.0275455	-0.0712559	-0.399741	0.0270979	-0.0423311	0.046038	0.183685	0.0384485	-0.125263	0.233567	0.0315298	0.0424194	0.0432035	0.160132	0.0466644	0.00186512	-0.245206	-0.0191528	-0.0242501	-0.0432342	0.0139826	-0.1816	0.0212746	-0.299316	0.0228821	-0.0188858	0.636201	0.569284	0.0239733	0.0656742	-0.0122566	-0.0242909	0.0103442	-0.0167795	0.0049803	-0.744169	0.365216	0.047535	-0.925289	-0.0523009	-0.0447303	0.390664	0.05661	-0.451765	0.0821424	-0.513856	-0.00978354	-0.51299	-0.335046	0.00478354	-0.0722113	-0.448425	-0.0420983	-2.51793e-05	0.0209705	-1.29786	-0.145517	0.494212	0.00504297	-0.480919	-0.0129233	-0.0022077	-0.362117	-0.0996993	0.060983	0.0411887	0.049538	0.154994	-0.0417317	-0.0377001	-0.0315412	0.00356258	0.0489082	-0.0362019	0.0151234	0.0668842	-0.00035373	0.101692	0.832451	0.316631	-0.0770276	-0.0873758	0.0267165	0.00411665	0.143835	-0.0136087	0.0225969	0.0105936	-0.8367	0.00457524	0.0365221	0.0437049	0.0111278	-0.00416857	-0.630354	-0.0163962	-0.00991478	0.00248876	0.0243187	-0.0542188	0.0229398	-0.294563	0.0174948	0.0695109	-0.0282362	0.0023096	-0.000208055	0.0871084	-0.00865984	0.0441254	-0.0216738	-0.0155831	0.021965	-0.00496007	0.0132238	-0.0469147	-0.0189257	-0.362141	0.0314218	0.0368524	0.0523877	-0.0231807	-0.119072	-0.0388456	0.111946	0.0523254	0.32066	-0.81475	-0.00231706	-0.30795	-0.0298869	0.748547	-0.142627	0.0207627	-0.00594818	-0.0135172	-0.0288098	0.0670341	0.0397578	0.0130524	-0.0103556	0.0751218	-0.0130965	-0.60628	-0.202745	-0.0608552	-0.0644091	0.0259558	-0.0876356	-0.471103	0.0187818	-0.50149	0.108694	-0.0174456	-0.00274609	0.0124355	0.0290667	-0.576091	-0.0782397	-0.0123002	-0.0493364	0.0221563	0.0661721	0.025818	0.00323571	0.158891	-0.637105	-0.0343093	-0.0446705	-0.0325968	0.00302956	-0.0508222	0.0392898	0.0173525	0.256188	0.0401359	-0.418167	0.330246	-0.00506357	0.00474446	0.379673	0.0420212	0.04552	0.0257153	-0.79414	-0.0204541	-0.0597103	-0.0696427	-0.106853	-0.698473
ARRB1	1.0389	0.205609	-0.369738	-0.293443	-1.56373	-0.687039	-1.62542	0.0877588	0.170923	1.31173	-0.410684	-1.00049	-0.383838	-1.43302	-1.28118	0.518518	0.985159	-0.592238	1.43773	0.706685	0.27514	0.514922	-0.915191	-1.24003	-0.966292	0.833434	1.356	1.22514	0.725616	0.103362	0.942766	0.99735	-0.30596	-1.31048	-2.12067	-1.24742	-0.672562	0.927525	0.914372	-1.30275	-1.0755	0.452323	1.27502	-1.02109	1.04661	-0.5924	0.168874	1.0904	1.08959	-0.705832	-2.07293	-0.941299	-0.966343	-0.642349	0.507717	-1.05297	0.776841	0.0653277	-0.836374	1.76003	1.23555	-0.538229	-1.36822	-0.355126	0.83624	0.796034	-0.225721	0.844435	1.18939	0.00127541	0.117176	2.00087	-1.15028	0.943767	-0.367156	0.998361	-0.94711	-0.479815	0.722163	0.38655	1.05667	-0.97147	-0.547544	0.984567	0.994585	0.116808	-0.486257	1.11934	-0.590044	-0.730089	0.289417	-0.390218	0.919269	-1.95612	-0.513326	-0.424463	-1.16904	-0.651937	1.37071	0.723406	0.302379	-0.0331816	-0.978372	0.641118	1.44879	-0.209835	0.640984	1.06855	-1.09922	0.885008	0.389111	-0.512864	-1.72216	-1.61505	-0.705725	1.18051	0.21999	-1.46042	-1.12463	-0.0284659	2.44851	-0.279555	0.604526	0.592442	-0.308927	0.441273	-0.840731	0.576808	0.108444	-0.201394	0.625484	-0.217424	0.433033	0.645484	-0.691703	-0.653872	-0.248381	-0.438292	-1.00488	-1.11751	-0.473287	1.04629	-0.0918085	-0.336041	-2.73756	-0.598174	-0.536501	0.439979	0.443883	-0.678771	0.507644	-1.023	-0.457053	0.499757	0.852185	0.632685	0.572976	0.0709768	1.60186	-0.215656	-0.456774	-0.143179	0.67682	1.43826	2.11774	-0.119059	-0.484315	-0.564414	-0.670381	-1.1694	0.806069	0.320659	0.879254	0.716864	-0.768381	1.77511	0.426888	-0.00611363	-0.853909	-0.48979	-0.136321	-0.019643	-0.774217	0.423905	-0.0848247	0.104373	0.258307	0.8696	-0.855479	-1.41541	0.627772	-0.861172	0.146176	-1.00198	1.97052	1.74137	-0.132162	1.22875	1.14775	-0.301777	0.768415	0.31415	0.837257	-0.696842	0.495451	1.6878	-1.17453	0.270565	0.192108	-1.09917	1.05704	-0.956502	1.97308	1.04783	-0.496289	-0.477739	0.394341	0.666891
ARRB2	0.0913457	-2.81202	-0.859583	-2.75164	-2.93541	-1.24957	-1.65112	-3.32647	5.91119	3.99917	-4.18413	-4.8083	0.607739	-0.426541	4.43053	2.89896	2.16436	2.93484	3.46513	3.24201	3.40467	0.308034	1.11221	-2.02532	-1.34992	-0.242984	0.639995	5.43912	1.82038	-1.42456	2.38425	5.55256	-2.00531	2.67925	-2.08056	-2.37735	-1.71028	-0.855073	2.31417	1.98093	0.578439	1.35085	2.81281	-3.32416	2.47413	-0.578688	-4.7238	1.9656	1.25539	0.796183	-0.109915	-0.573622	2.72935	4.34583	4.01182	-1.86883	-1.06343	2.48968	-3.20694	2.09349	2.4198	-4.6182	-3.52294	-0.738293	2.26831	0.740324	1.44066	3.17945	4.41757	1.28743	2.15124	-2.22257	0.632053	1.26067	4.67918	-0.254948	0.79098	-2.01155	3.07602	-0.600898	-4.00167	-1.27464	0.69017	0.582622	3.36063	4.67199	1.75337	-1.00733	-3.96464	1.49207	4.67597	0.831689	0.303424	-2.30138	3.00533	3.13193	-0.932831	2.14619	0.439313	3.39924	-2.61224	6.3408	1.62608	-0.237493	1.8758	-0.247332	-3.04911	-1.09562	-0.683635	1.08349	-3.92806	2.70123	-1.37129	-1.26265	-1.12331	-1.79482	-0.697704	-3.30812	-0.98206	0.550153	-3.86821	-1.77648	0.954709	0.558692	2.22317	-0.572594	-0.0616063	0.296345	0.449672	-0.204242	-1.56444	-2.82471	-2.41763	1.14026	-0.82548	-0.699235	0.821671	-0.462488	0.27763	-3.39843	-1.1394	-0.112789	1.56548	-0.483944	-4.66352	0.887003	-3.11476	6.73499	-1.24007	2.41577	2.56048	-4.69131	-2.11117	1.37556	-2.40344	-0.273872	4.6673	-5.56899	-3.44261	-3.33083	-0.955183	3.73298	4.32783	-2.25413	1.10862	-4.54761	-2.82899	-2.72352	1.31094	1.53446	0.984974	1.51937	4.28526	0.802095	-1.38662	0.747986	3.0896	3.05206	3.42828	-4.35474	-2.5212	-1.21344	-4.60417	0.348888	3.37634	-1.07527	-1.57299	-3.61714	-3.45615	-0.854899	4.13831	-2.86523	2.14174	0.303934	-1.20393	2.71604	-4.4865	2.04706	1.31597	3.64441	2.73027	-0.325761	-5.26026	-3.9956	0.991987	-0.232897	-0.398549	-5.668	2.68662	-1.88591	-3.87818	1.35607	3.7685	1.31271	-1.8103	-0.821567	-1.28309	0.946172
ARRDC2	-4.3245	0.122599	-0.351935	-0.905395	-1.71241	-1.22723	1.95158	-0.549085	-1.55242	0.796988	0.418381	2.04259	0.611482	1.53865	-0.661278	1.84601	-3.67903	-0.65012	-0.746287	-2.5075	-0.553471	1.93293	2.57952	0.536737	-1.11084	-5.5955	-0.228006	1.76276	0.454133	-0.870152	1.39835	-2.21568	1.13659	3.51136	0.971392	0.708403	5.35459	-2.84631	-1.06778	3.04741	-3.63231	-1.39258	0.318306	3.27994	-2.28137	0.740819	-0.723177	-3.29164	-3.69273	-0.705379	3.98321	-2.44761	2.87075	-0.767195	-1.44005	-0.606366	-2.16719	0.418838	-0.998576	-3.94476	-1.05652	-1.04669	-0.689945	-1.92025	-1.34366	-2.66455	0.275932	-1.57268	-1.61159	-2.11743	-0.314473	-2.51358	-0.934908	-1.33199	0.225086	-1.9066	-1.14072	-0.252605	0.618611	0.817049	-3.58556	-1.19665	-2.01355	-1.28005	-3.946	-1.68767	-1.63645	-4.65379	2.56573	5.00684	-1.09294	2.26861	-2.51453	1.05075	-1.09134	0.648769	-1.60039	1.02819	-2.87421	0.52587	-4.85045	2.55591	4.56484	-2.11302	1.75008	-1.52919	-0.905717	-0.587418	-0.242286	-1.0862	1.09739	2.24817	-1.61914	0.882201	-2.33672	-3.62423	5.00195	0.518267	1.75262	-3.63113	-4.79283	3.42043	2.06871	4.02952	-0.688613	-2.15149	-2.17841	-1.44505	-2.21239	4.86152	-1.64929	0.699793	-1.80598	0.847342	-0.00792397	-3.69947	0.102986	-1.09709	1.76699	1.36493	-2.14916	-2.91132	-3.2689	4.17471	0.827932	-2.91306	0.749174	3.66354	0.198629	-1.14234	0.336984	1.02298	3.596	0.536208	-1.98306	2.81954	4.05391	-0.88076	-2.72428	1.58618	-0.753596	-1.5677	0.071128	-5.32071	-0.398808	-0.99831	-2.11223	2.18287	0.939582	1.65057	-2.95044	1.87922	0.773603	-1.60835	2.78834	-2.25146	0.677087	1.88386	0.935275	1.1547	-1.33016	-0.111494	-2.27162	-3.3164	0.890234	-2.49089	1.55144	-2.53875	1.03932	-0.91981	2.52312	2.37365	-0.0497776	-1.78934	-1.06929	-0.444757	2.22438	0.66419	-2.95923	2.41663	-0.836966	1.19345	-3.61698	-2.56736	1.90786	-3.71949	1.19634	0.413015	-2.72788	2.57066	1.71057	1.82567	0.621437	-1.42147	4.63175	4.73884	4.14697	0.547143
ARTN	-0.985619	1.15965	-1.08986	-0.456204	-0.734926	1.72396	-1.56966	-3.04075	-1.48906	0.936826	1.72339	-0.880154	-0.792151	1.4162	0.237837	2.38953	-2.67048	0.116699	0.586427	0.28684	-0.684215	1.29827	1.07557	-0.900947	-1.74183	-3.1918	-1.58833	1.36279	0.713217	2.36923	1.39655	-0.998271	1.33794	2.79214	-0.981784	0.815213	2.78786	-1.34812	-0.303001	1.8596	-2.1127	-0.761797	0.866361	0.419764	0.999045	0.616737	-0.494981	-0.675901	-2.54503	-1.74789	2.54004	-1.14235	1.31467	-0.256118	-0.777802	-0.715926	-1.24998	-1.08787	-0.658171	-1.27406	-1.65024	-0.995712	1.84327	-1.81084	0.708791	-1.5319	0.786213	-1.02929	-1.43894	-0.914656	1.91023	-1.19804	-0.201558	1.72882	-0.204932	-1.50869	-0.247566	-0.474598	0.873374	1.30466	-1.00172	0.201527	-1.17585	-0.163233	-0.421866	-0.964772	-1.56026	-2.25314	1.14072	3.38928	-1.37888	3.12932	-3.06922	1.38256	-0.41251	0.296455	-1.15352	2.08611	0.974649	0.872332	-3.58486	1.25436	2.78203	0.313446	0.681348	-1.54486	0.781205	0.435669	0.263584	-1.15753	2.34039	-0.813091	-1.8764	-1.26127	-2.38526	-1.72115	2.72448	-0.935563	1.74306	-3.0247	-2.78463	1.45784	1.80416	1.87642	-1.94105	-2.62684	-1.46788	-3.08069	-0.836026	3.19289	-1.72828	-0.81636	-0.617173	0.5783	2.38329	-1.94876	-0.571014	-0.0702667	1.9859	1.67388	-1.85253	-2.77048	-2.6078	2.71523	1.1902	0.855888	-0.714843	2.10327	-1.75751	-1.02896	-0.728733	1.09122	1.89227	-0.951039	-0.254242	1.00846	2.47172	-0.757244	-3.76953	-0.295731	-0.61538	-1.97757	-1.57296	-3.2337	1.1687	-2.0527	-1.22231	1.58241	1.05343	0.676905	-2.50247	3.74985	1.52393	-0.540961	0.942024	-2.34808	1.9095	0.955566	0.840743	1.3741	0.305106	0.572187	-1.63183	-1.39042	-0.0150902	-0.20204	-1.47402	-2.78766	1.0954	-1.92158	0.820816	1.50041	-1.4463	-1.90173	0.501122	-1.42302	1.11914	-0.735399	-1.9703	2.18432	0.84257	1.68624	-4.0128	-1.79692	1.32346	-1.87433	1.81883	-0.398703	-2.35117	2.41678	0.643773	-0.826726	2.28646	0.888008	2.29084	2.28378	1.89277	2.31593
ARX	8.04217	0.528019	-1.08905	-0.741349	-1.06145	-1.61833	-1.03717	-1.62464	-1.21746	1.88182	-1.21302	-0.537836	-3.08726	-1.80049	-2.76829	-0.621998	-0.480308	2.38263	-0.556634	1.69909	1.27657	-0.694517	0.304007	-2.73962	0.689507	3.07299	-0.437714	-0.297072	1.46939	4.04622	0.537333	-0.886278	-2.7062	-2.37316	-3.6095	-1.98878	0.25812	1.4222	2.20701	-0.666535	-0.93343	-2.3938	3.73264	-1.68486	4.9304	-1.35084	-0.38482	1.87704	0.984127	-2.41457	0.913329	1.09837	1.04422	2.34585	1.30333	-1.58277	-1.77116	-1.37047	-0.0580987	4.00225	-1.26319	-1.23237	-1.02822	-3.27411	0.0107182	3.12064	2.84603	4.32001	-1.0114	0.526763	-2.20887	4.00746	2.32882	3.32944	3.06153	-0.931197	-2.95555	-2.69409	3.92105	-0.71458	-1.28188	-1.80864	2.95088	0.490069	0.76844	1.45942	-3.1414	4.13754	-1.57543	-0.760111	-2.52969	-0.324759	-2.18868	-1.03807	4.38406	2.53069	-2.49015	3.52104	0.852309	1.69446	0.525222	-2.81147	-1.16843	2.53079	1.46616	0.442652	1.00268	0.546509	-2.30392	0.194994	-1.75264	-1.00439	-1.09161	-1.67338	-0.278655	-1.53927	0.382786	-0.741849	0.523847	2.05525	1.14289	-1.29437	-1.26868	-0.258475	-1.41864	-1.44609	2.18065	-2.16167	1.3152	0.227212	2.42028	-1.79603	-1.70865	2.70223	0.21614	-1.93406	-1.54996	5.4572	-1.9408	-2.67302	3.01038	3.7157	-1.44187	-2.409	-1.28973	1.07976	-0.123623	0.628798	-1.51548	-1.10066	-2.72264	-2.17837	-0.116164	-0.382604	0.166136	2.22957	4.1151	-0.445495	0.55417	-1.24859	-1.04655	-2.24154	-0.792629	2.40896	3.8217	-2.78752	0.631142	-0.716151	-1.55443	0.926255	0.301845	2.73346	2.32035	3.74834	-0.250359	-0.878787	2.71924	0.14624	-0.583948	-1.48087	1.51802	-1.36714	-3.56198	4.03585	-0.752195	2.92011	0.339639	-1.14893	-1.92009	-1.57261	-1.22516	-2.18018	-2.24803	-2.39092	2.14756	-1.94761	-1.68878	-1.73666	0.757393	3.1804	1.91739	1.53375	-0.732675	-0.70497	1.00959	1.216	0.00864044	-1.42526	-1.06141	0.310484	0.72387	-1.13964	4.57229	-0.766303	-1.11418	-0.558928	-0.867715	5.20308
ASAH2	0.348668	0.797044	-0.353346	1.25546	-0.605873	0.0969621	-0.302653	0.407884	0.214326	-0.476597	0.182724	0.0672551	0.122625	-0.58493	-0.00689032	-0.317144	0.0360085	0.678732	-0.23992	-0.20782	0.347885	-0.261129	-0.421758	-0.809001	0.00819324	0.502855	0.437689	-0.124438	-0.0138855	0.33162	0.332454	-0.118242	-0.259165	-0.439033	-0.438414	-0.055316	0.128642	0.249692	-1.1264	-0.462013	0.063481	-0.289558	-0.118235	-0.391961	0.373143	-0.71445	0.303507	0.306989	0.183189	0.0120225	-0.169945	0.793779	-0.152014	-0.0234581	-0.323202	-0.328983	0.445898	-0.308007	0.542242	0.199146	0.0494413	0.381311	0.133368	-0.187668	-0.143322	0.0991912	0.0888874	-0.377595	0.101404	0.0709828	-0.425926	0.463609	-0.208123	0.559621	-0.102589	1.60397	-1.08082	-0.743149	0.112556	0.964264	0.560326	-0.204483	0.108371	-0.112482	0.287585	-0.0387935	-0.672331	0.599522	-0.165752	-0.563179	0.0911438	-0.138709	0.354195	-0.694539	-0.335354	-0.00143191	0.10251	-0.0382016	0.348063	-0.36438	0.448274	-0.327837	-0.315662	-0.617396	-0.157983	-0.0980285	0.0304929	-0.103248	0.288654	-0.196518	-0.659363	-0.276584	0.224353	-0.0952553	0.400609	0.614401	-0.0804338	-0.0739963	-0.426508	-0.0992886	1.43871	-0.191593	0.080805	-0.187523	0.0373646	0.413937	-0.0616469	0.589462	-0.056389	-0.14995	-0.375751	-0.334972	0.358802	0.0616912	-0.647214	-0.169165	0.08425	0.0301522	-0.393529	-0.0388159	0.293358	0.289178	0.142338	-0.2391	-0.148846	0.81504	0.0643616	-0.583083	0.534276	-0.354147	-0.121297	0.149032	-0.203156	-0.933171	-0.277642	0.185762	-0.391609	0.258656	0.467959	-0.0681653	-0.0743193	0.16199	-0.126192	0.418077	-0.0777337	0.0178539	-0.141885	-0.861049	-0.431921	-0.242365	-0.232075	-0.00594004	-0.72658	0.376115	-0.0401716	0.108119	0.113348	0.107857	-0.158817	0.100104	-0.818174	0.227382	-0.0294258	-0.205513	-0.229566	0.36576	0.553713	0.251626	-0.910777	-0.0860579	-0.361175	-0.362637	-0.0286959	-0.268363	0.216085	0.251955	-0.182131	0.258251	0.0990663	-0.16549	-0.106505	-0.166162	0.00405877	0.289747	0.707298	0.226871	-0.153747	0.386026	-0.00165712	-0.0677965	-0.0172022	-0.122939	0.0242796	0.477061	-0.218895	-0.221651	0.0209354	0.221559
ASAH2B	0.229225	0.814411	1.30349	1.61809	1.98412	1.35738	1.17278	1.83194	0.999948	-0.948163	0.12949	0.545539	2.25752	-1.4841	0.161744	-2.31861	1.65556	-0.512091	-1.89322	-1.19871	-0.171627	0.607157	-1.97881	0.2662	1.75605	1.58526	2.04624	-1.80514	-0.407377	-1.22285	-0.187482	-0.40716	-0.954308	-1.46177	1.17464	0.894212	-1.55046	0.692462	-0.806838	-2.36739	1.93976	0.174164	0.674308	1.02626	-1.84035	1.43936	2.64889	-1.2796	1.34226	1.60449	-0.157205	0.625976	-1.94718	-0.469786	-0.280686	0.71132	1.28702	-0.926698	1.75467	-0.0122737	0.900296	1.59695	0.671803	0.956737	-1.9802	-1.03606	-1.51998	-1.11095	-0.761176	0.662678	-0.782026	0.840235	-0.372425	-1.35451	-1.27431	1.45829	0.439151	1.0716	-1.97549	-0.0827891	0.658467	0.420504	0.346078	1.13813	1.30902	0.413302	0.862058	0.121019	-0.449155	-1.89428	0.643103	-2.19872	1.26339	0.507545	-0.941302	-0.452692	1.23669	-2.05797	-1.17261	-2.08709	2.39759	-1.43738	-2.11388	-0.387396	-2.13699	0.999091	-1.17726	0.720068	0.856587	-0.867354	-1.28979	-0.586982	1.23033	1.32803	2.1891	2.23028	-0.867007	-1.22155	-0.915252	1.29697	1.21089	0.209683	-1.30016	-1.12039	-1.12954	1.25523	0.595339	2.1427	-0.463599	-2.79933	2.22279	-1.21105	1.34116	-1.41721	-1.13044	1.0502	0.994598	0.135832	-0.98463	-0.67301	0.326971	0.492621	1.35206	1.06903	-0.300579	0.255123	1.62092	-3.38777	2.07939	-0.0536093	0.0719063	0.268578	-1.45723	-0.608898	1.23984	-1.17396	-2.57349	1.51707	3.19939	-0.351435	0.520849	0.207415	-0.682478	1.54003	-0.979166	2.18646	0.219654	-1.7099	0.471639	-1.02385	-0.341778	-2.45283	-2.86302	-1.33467	-1.38651	1.43393	-0.720787	-1.09764	-1.35329	0.318859	-1.43274	1.27644	1.7539	0.146864	-1.26222	-0.218336	0.190623	2.41734	-0.191076	1.60029	-0.947325	-0.624874	-0.145762	0.231083	-0.262385	0.977348	1.17701	0.685063	-0.827844	-2.89109	-1.1924	-2.15407	2.51002	2.5501	0.0658801	1.94833	-3.00207	1.00109	1.31199	0.250041	-1.62655	-0.350018	-2.41053	0.857527	-1.07334	-1.04143	-0.927937	-2.42778
ASAP1	1.49289	-7.33324	2.42767	1.69017	1.69905	-7.05009	3.23696	0.470793	2.0946	1.00074	-3.75564	2.99405	2.72086	6.11202	1.66936	1.502	4.37432	3.009	0.921318	5.31306	3.09307	2.40664	5.3196	4.97379	5.41991	3.64437	-5.99355	0.12545	2.90828	-5.14347	-6.85241	1.00975	-2.04808	0.293063	2.49635	2.485	-5.73807	2.93602	2.44398	3.7459	6.90234	6.25358	1.66061	0.0762373	-2.51765	-1.68672	-3.90585	1.25401	-1.77606	-1.06344	1.21808	0.722723	1.0246	3.33723	2.65791	6.73287	1.35351	6.6914	1.76652	0.374587	2.073	-0.420308	-0.449437	4.43749	3.23707	3.24396	-1.21279	3.58838	1.61445	3.45223	4.73423	-2.13375	7.05271	-3.16484	3.91055	-3.35213	3.35614	1.18426	-4.00665	-3.67703	-1.78955	3.10554	1.98159	-3.4916	-3.65661	3.14578	4.09984	-2.91151	-2.43807	-1.53178	3.12867	-3.12522	-0.461418	1.85952	6.63914	-0.108838	-2.93481	0.398373	-3.08738	5.65058	4.20262	1.13471	0.165553	-0.815234	1.73559	7.36268	-1.80247	-1.98519	-4.84021	3.82766	-4.89671	1.71344	4.526	1.72492	-1.82178	-1.14694	-7.20653	1.55697	4.58445	6.7252	-2.46861	-3.62833	-4.0525	-2.22955	2.91582	-2.21058	4.43857	-4.27652	4.6139	-2.56421	1.27631	5.18148	-4.59869	-0.827507	-1.5447	5.69315	-0.812055	3.84567	-1.70318	0.506901	4.42266	1.86921	0.542803	-5.06982	1.94533	-2.83761	-2.84302	2.77756	-5.63494	6.00384	0.967177	-1.68492	-3.82855	-1.81426	-7.22059	-5.34429	-1.60455	-3.95334	-3.03345	5.09939	-2.84768	5.40769	5.18591	0.624166	-4.73513	0.248527	4.96922	2.07754	0.158781	1.24478	6.41615	-5.19024	-2.92714	-1.09514	2.55346	-0.967561	-3.74961	-2.65461	3.81304	-4.70281	-2.1874	-8.03912	0.337687	4.83468	5.1917	-3.27821	-2.77859	-3.16647	2.38929	4.91313	0.636299	-0.0169104	3.5934	8.12748	-4.76279	-2.50276	-6.97743	-2.52965	1.38185	-0.887714	-2.46007	-3.51586	5.14698	-1.23021	-6.55192	-6.63461	-0.560364	-5.53897	1.24458	-7.54517	1.91828	1.29118	-5.79344	-4.66297	-1.98175	-2.26376	-2.31926	-5.27854
ASAP2	-7.27711	2.70832	9.94962	2.99781	4.81637	1.01505	7.0191	5.03644	-1.31509	-3.18244	3.67171	8.12249	3.96413	2.75395	-2.11586	-2.66959	-1.52885	0.481731	-7.55221	-5.6335	-6.61656	-0.149707	-7.28715	4.79071	3.64788	-4.09833	2.44788	-3.49753	-3.74607	-2.13636	-1.45867	-8.70968	-2.78859	-0.348559	7.47277	5.76139	3.14482	-4.87708	-1.73973	2.65485	0.289483	-1.54874	-2.82179	7.07758	-5.97029	3.65886	2.36862	-3.58417	0.401593	5.35016	6.61481	5.29742	-2.72599	-7.86839	-4.98242	-0.365367	-1.48018	-3.39141	3.54318	-6.22504	1.30733	5.2415	5.33191	3.76631	-4.82816	-9.31604	-0.983968	-10.3706	-7.28781	-2.43779	-2.54424	-1.8729	-7.14113	-5.73088	-9.49239	-0.175985	1.66875	2.54737	-6.52425	2.78524	-0.623687	-1.73281	-6.56809	2.44742	-2.77625	1.04457	1.89711	-4.17701	3.3819	2.30565	-4.66555	-0.587868	0.763528	6.97645	-7.66563	-4.91867	4.00722	-6.42837	-2.6095	-11.5737	3.23257	0.383924	0.478731	-6.37105	-6.96392	-3.23347	-4.86279	-3.72652	4.26115	-0.99956	-0.167573	-5.21552	0.939549	8.12729	6.33878	1.5176	2.63946	-1.64752	3.45151	-0.631696	1.42937	-0.270813	-5.8462	-1.22612	2.23185	0.0637151	-0.958389	4.42089	-8.21647	-3.90741	-2.26302	1.49536	3.84177	-5.71558	2.92767	-4.21204	8.63449	-5.63329	-1.10503	3.13219	-2.23568	-4.22426	2.02125	7.2635	8.2048	-1.63337	2.79032	-7.61435	3.17479	-6.9129	-0.383651	8.07938	-1.06497	-2.25162	-2.13098	2.29684	-6.64516	7.81195	6.57985	1.38093	3.36054	0.54609	-6.8322	0.627956	-6.3117	7.67929	-4.75627	5.32892	4.54148	0.682016	-5.37649	-3.36883	-7.41226	-4.48315	3.08721	-1.75663	-0.237302	3.09947	-4.15458	6.05046	-4.48724	6.58278	4.21028	-9.36785	-7.24801	-0.152731	3.97745	8.20519	5.12523	6.44343	-3.1491	7.9375	0.989236	-3.44844	-1.28948	4.49342	8.17347	1.99537	-6.87775	-6.96966	-2.66605	-1.90793	5.14279	8.15945	-1.14739	-0.720498	-0.879527	3.31772	1.64031	3.59019	2.68676	5.66444	-6.47362	-1.59421	1.50926	1.65532	3.16979	-4.04334
ASAP3	0.7566	-1.60606	-1.30515	-0.928796	-0.643004	-3.09599	-1.28702	0.836781	-0.880656	-0.111025	-1.33341	-0.432555	-0.648654	-0.953495	-0.877045	1.5008	0.211325	-0.845633	1.87023	1.73277	0.568663	-0.446753	1.58193	0.186365	0.517002	1.94807	-1.69477	0.642837	1.66694	0.613976	0.484913	0.962137	0.17733	-2.01613	-1.2088	-2.11383	-1.66135	1.47741	0.766687	0.719339	1.33919	0.948428	2.07056	-0.406726	1.66978	-1.51447	-1.34673	1.35531	0.931309	-1.50317	-3.43954	-0.888932	0.965161	-0.894599	0.230097	1.21311	1.89653	1.16085	-3.1441	1.1439	-1.04509	-2.21317	-2.64178	1.37767	2.28037	1.88143	0.31411	0.73577	-0.050519	0.606126	-0.696787	0.281492	0.932108	1.15628	-0.0478006	0.962974	1.16809	-0.377092	1.94474	2.52782	0.590826	1.4082	0.245818	0.8187	0.401733	-1.14193	0.707534	1.36753	-0.423473	-0.853516	0.19002	0.0702218	-1.39884	-1.62966	1.42313	0.46714	0.282311	1.15344	0.824038	2.36579	-0.0630934	-0.368316	1.17089	1.86115	0.963703	-0.247975	0.915289	0.755264	-2.58071	1.60107	-1.01822	-0.163051	-0.301808	-2.3452	-1.60461	-1.04826	-1.59603	-1.37808	-1.9278	2.42517	-0.362524	0.573524	0.305968	0.899349	1.44032	-0.407016	0.110029	0.0529568	1.01753	0.399576	1.56076	2.66771	-2.3556	1.61998	-1.44616	0.394613	-1.71717	1.43108	1.05681	-1.14731	0.852886	2.3987	-0.323968	-1.72137	-1.84063	-0.578534	0.461299	2.05185	-3.09139	0.933274	0.669389	-2.68514	-0.905695	1.27465	0.41666	-1.57396	0.688476	-2.28912	-1.06989	1.75227	0.795006	-1.87912	1.02848	0.462391	0.972058	-1.13421	1.50577	0.0516331	-0.956032	0.0887756	2.43536	1.05401	1.25658	2.1018	0.148196	0.581382	0.216496	-1.6904	0.888827	-1.8633	1.35501	-2.47177	1.00971	3.00761	2.08895	0.0753748	0.0319109	-0.777573	-1.06091	-1.24299	0.994414	-0.134987	2.12491	2.44583	-0.625415	-1.75832	-1.19712	-1.9432	1.71171	1.35336	2.2779	0.578338	0.41104	-1.15658	-0.0175904	-0.579874	0.91491	-0.928671	1.17904	-3.66103	-0.0178978	-1.7633	1.15329	-0.73589	0.335091	-0.539417	-0.348801	1.44189
ASB1	1.8098	-1.48706	-0.50164	0.212692	-0.0980042	-1.58689	0.52619	1.12615	-0.696905	0.869729	-0.690635	1.10194	-0.157955	0.800393	-0.734221	-0.403459	-0.0210277	1.56023	1.14787	-0.190658	1.81282	0.429145	1.28291	0.787185	-0.321102	0.282178	-1.64289	0.608992	0.589723	-0.43379	-0.973717	1.30085	0.676976	0.822449	-1.21708	0.423965	0.220306	1.42448	-0.188021	-1.3631	0.7034	0.540375	-0.669272	-1.02516	-0.504722	0.567043	0.780866	0.930243	-1.47054	-0.888942	1.25776	0.179537	1.46446	2.10091	1.39085	-0.120785	0.593911	1.95712	2.11799	0.426108	1.09868	-1.65327	0.145131	-0.545592	-0.684587	1.53175	-0.607385	2.41454	1.82368	0.257501	0.446813	1.02767	2.55618	0.346972	2.99327	-0.684495	-0.267261	1.51541	0.296397	-0.625993	-0.866864	1.70242	1.84481	-1.93722	-1.32071	0.736249	-0.043403	-0.934673	-0.391264	-0.737277	2.14566	-0.529534	-0.142711	-1.96439	1.56608	0.857744	-2.15683	0.90879	0.122211	1.5926	-0.280536	-0.483896	0.932297	1.79346	2.08711	1.17868	0.296762	0.604835	-2.61661	-0.73462	-1.93513	1.76715	0.875335	-0.255113	-1.68001	-1.32981	-0.340817	-1.09107	-1.01473	0.660383	-0.278328	-1.06576	0.0743238	0.725962	-0.787756	-1.14098	0.489632	-1.28666	2.05902	1.04334	1.43292	-0.711421	-2.96321	0.859821	-0.689795	1.06246	-1.29382	1.83591	-1.59171	0.512311	1.32358	1.40449	-1.00001	-1.01027	-0.593343	-0.5098	-0.442516	0.770849	-1.81343	1.76552	-0.363015	-0.379562	0.749849	-1.41517	-1.00744	-0.0588677	0.497423	-2.27648	-1.17758	0.440255	-1.24718	1.14823	1.37229	-0.599257	-0.0805941	-1.50475	1.52901	-2.23035	-1.73212	-1.13515	1.74395	-0.382764	-0.0951687	1.08789	1.28494	-0.47795	-1.10741	0.474632	1.27874	-0.852599	-0.763442	-2.72869	-0.725654	1.56506	1.59045	-0.954212	0.400973	-2.19059	-0.702476	0.294763	-0.482194	-2.16399	0.766693	0.708167	1.02861	0.402768	-2.31288	-0.497613	1.46383	1.25073	-1.91033	-1.11516	-0.787175	-1.84718	-0.717082	-1.18238	-0.427147	-1.2977	-0.765561	-1.68511	0.471993	-0.532253	-0.291665	-1.98971	1.09298	0.459899	0.0300497	-0.522241
ASB10	0.0962254	0.0439566	0.457372	0.575101	-0.639857	-0.0529486	1.12381	0.0372594	-0.0211455	1.01619	0.391683	0.566342	-0.335046	0.490948	1.06185	0.010911	-0.0210107	0.184397	0.742111	-0.0931888	-0.823821	-0.286417	0.236358	-0.062276	-0.00451796	-0.0535992	-0.0247179	0.80596	-0.0168895	0.307409	-0.503688	-0.0228607	-0.259772	0.109397	-0.0782225	-0.0987744	0.0616633	-0.73425	-0.581605	0.0388496	-1.00452	-0.298936	0.457465	-0.291537	0.386777	-0.107091	0.0560004	0.130656	-1.07506	0.134716	-0.00835551	-0.00730156	-0.489936	-0.216768	-0.756278	-0.895821	-0.0574983	0.0951684	-0.316204	-0.696026	1.81853	-0.147338	0.0569187	-0.12611	-0.973157	0.00870119	1.07669	-0.0572767	-0.0150801	-0.104871	0.0485934	0.0380026	-0.906657	-0.00426056	-0.00600409	1.20487	0.0185446	-0.750755	0.0624807	-1.10486	-0.125078	-0.0429791	0.194444	-0.851004	0.606098	-1.28726	0.398509	0.0296895	0.473695	0.00278999	-0.0619304	-0.047069	-0.589468	0.0544362	0.036809	-0.753761	-0.56192	0.0405073	-0.0758677	-0.386954	-0.0506016	0.295931	0.207944	-0.188134	-0.716828	0.247159	-0.0548794	0.0115683	0.015189	-1.20661	-0.0128263	-0.0526092	-1.36458	0.897699	0.0267548	-0.0984293	0.0751717	0.444841	-0.0547838	-0.309752	-0.422369	-0.0701882	-0.0652535	0.0565474	-0.771089	-0.0446474	-0.244164	-0.0602955	0.0591569	0.044279	-0.543958	0.29683	0.367366	-0.0312613	0.0373595	-0.0352079	-0.23861	0.13586	-0.0455112	0.0201994	0.135291	0.351906	0.136914	0.0404082	-0.00249497	0.893268	-0.0791921	0.0435747	-0.0484574	-0.212958	0.65201	-0.391799	-0.0283844	0.0128828	-0.281389	-0.257137	-0.00290724	0.00906854	-0.0576647	1.21672	-0.56162	-0.0501922	0.0678007	-0.0545984	0.0226961	-0.155546	-0.487179	0.206109	-0.0542696	-0.00360947	0.0204168	0.0543928	0.164185	0.123451	1.56234	0.0206206	0.0713034	0.00810039	0.294085	-0.0571619	-0.453557	-0.722082	-0.0942485	-0.0800758	-0.0625217	0.0686148	1.03339	-0.045639	-0.556639	0.924372	0.0237472	0.0164323	-0.439051	-0.0622625	-0.0491522	0.150411	0.0184211	0.0313021	-0.221729	0.769618	0.184606	-0.0591512	0.131875	-0.0726904	-0.0172908	0.0572115	-0.706499	-0.0907874	-0.137111	0.049516	0.224393	-0.0147972	0.0405852	-1.15748	0.00759998	-0.382647	-0.00172747	0.0203147
ASB11	-0.0713118	0.191935	-0.180028	-0.100958	-0.0142414	0.151004	-0.217302	0.0898326	-0.0509735	0.0630781	-0.291623	-0.150446	0.146812	0.0691567	0.103165	0.83954	-0.0266918	-0.432733	0.233333	-0.22131	0.263914	0.136929	0.50913	-0.0422485	-0.27511	0.111823	0.244442	1.07705	-0.0723679	0.0804913	-0.654105	0.215453	0.0259816	0.00463465	-0.0347186	-0.106158	-0.0229989	0.215548	-0.457891	-0.328073	-0.100115	0.167081	0.9128	-0.853017	-0.448531	-0.0308595	0.102415	0.158947	-0.556758	-0.252536	-0.247216	-0.385299	-0.232563	0.0167809	-0.224921	-0.150391	0.63114	0.0498215	-0.0587168	0.196104	0.182987	-0.0765251	-0.0744611	-0.178351	0.00211726	-0.0279014	0.0604	0.0817725	0.269974	-0.327544	-0.00733663	-0.0565846	-0.689261	0.0624166	0.094597	0.0300182	-0.170392	-0.0904951	-0.125002	0.0654529	0.133755	0.00283547	-0.0470086	-0.19543	0.234141	-0.269434	0.47703	-0.0581654	-0.0116432	-0.151243	0.0256102	0.0821262	0.0343696	0.00124648	-0.200934	-0.0639271	-0.0497357	0.097271	0.132888	0.0529703	-0.0207705	0.0445675	-0.602773	0.0428646	0.328938	-0.0632662	0.244717	0.0356426	0.0208368	-0.247364	0.166513	0.726899	0.119722	-0.0029369	-0.0671899	-0.0101114	0.0961464	0.0420815	-0.140108	-0.517915	-0.761752	0.0269614	0.908239	0.0386976	-0.130004	0.208572	0.683522	0.38844	-0.0288034	0.0487989	-0.332692	0.0492785	0.105759	-0.103173	0.120113	0.0450232	-0.156297	0.00334133	-0.0719502	0.151818	0.0166875	-0.0609922	-0.162286	-0.0292106	0.0156084	-0.622785	-0.119016	0.0121374	0.0498063	-0.0399878	0.158142	-0.0294587	0.0908263	-0.0873398	0.111618	0.187823	-0.0410068	0.269097	0.231082	-0.0192477	-0.558091	0.186144	0.222498	0.00107363	-0.127802	0.133186	0.037543	-0.200093	-0.163373	-0.160873	0.177214	-0.0524776	0.034923	0.0573179	-0.00643968	0.265726	0.0171699	0.233423	-0.114825	0.89677	-0.367521	0.116243	0.511558	-0.145129	0.234179	0.671748	-0.0552763	-0.221884	-0.0097322	-0.230129	0.181336	-0.0515325	0.0374847	0.0250632	0.0855193	0.15376	-0.0733055	0.120341	0.134656	0.279112	-0.4645	-0.23181	-0.034883	-0.272015	0.711339	0.0613715	-0.251627	0.166071	-0.0800468	0.666818	-0.427314	-0.108489	0.231762	-0.0286799	0.099438	0.148014	0.0965636	-0.176944
ASB12	0.825742	4.00243	-1.57979	2.29478	-1.51086	0.618136	-0.59367	1.63527	-0.443795	1.62121	1.75822	0.10019	-0.638454	-3.02193	-1.48587	-1.0922	0.150913	0.0801839	0.538603	-2.91686	-0.346956	0.171668	-1.05544	-1.67861	-1.53453	-1.21916	2.48843	0.309872	-2.01055	1.42875	1.38067	-1.29307	-0.964626	-1.25552	-2.43068	-0.288018	2.95643	-0.562437	-2.34312	-1.92844	-2.38677	-2.53144	-0.665996	0.124427	1.52705	-1.17431	0.825657	0.238725	-0.424415	-0.828083	0.324864	-0.948376	-1.58151	-0.210322	-1.56126	-3.7341	-0.196917	-1.74017	1.60395	-0.676668	0.974985	-1.11702	-0.403653	-1.77028	-1.78552	-0.557551	0.382615	0.211211	-0.576078	-2.13412	-2.34108	2.77481	-1.64165	1.47503	-0.479937	2.14103	-2.85609	-1.40533	0.881685	1.16839	-0.491379	-1.96584	0.292786	-0.127795	-0.503395	-1.35392	-2.03504	1.89547	0.511727	-0.590908	0.5067	-0.938813	-0.251241	-1.95361	-1.57479	-1.6654	1.25773	0.529837	1.07302	-1.37662	-0.804624	-0.856879	-0.954135	1.32701	0.594156	-0.612025	1.50951	0.404314	1.66088	-1.91775	0.0239703	1.52537	-1.15379	-1.32178	0.905051	0.645188	3.97082	-0.982474	-2.00837	-2.87278	1.32576	0.739549	0.183255	1.66051	-1.44553	1.12528	-2.41677	0.757553	-0.881872	2.03592	0.357315	-2.56523	1.43056	0.765867	-0.619845	-3.06893	-0.675856	-0.0759972	-2.56068	-0.0268828	0.561833	-1.02925	-0.896595	0.771505	-1.75847	1.44938	2.89442	-1.72345	2.37357	-1.00642	-1.01195	0.517019	1.45355	-0.792185	0.539532	3.63765	-0.19201	1.60059	1.71752	-2.27283	0.822668	-0.480981	-0.983396	0.102004	-0.213087	-0.510665	-1.21282	-1.52758	-2.35604	-0.702784	-1.80128	1.09494	0.41781	0.871105	0.14209	-0.311381	0.944204	2.07119	-0.907469	2.74066	0.285011	2.82057	-0.535362	-2.42353	-1.48034	1.50764	3.4156	1.84929	-1.70231	-0.280463	-0.285263	-1.72126	-0.577783	-1.91274	1.60748	1.69232	2.63939	1.48102	-0.193578	0.192056	-0.772858	0.250211	-1.46266	0.511855	2.34845	2.6504	-0.300419	1.78193	-0.466135	2.58549	1.27396	-0.496598	1.86251	1.13302	1.32567	2.20675	1.81784	0.0590545
ASB13	0.0413154	0.620239	-2.46755	-0.46675	-0.95144	-1.40318	-1.12261	-1.10102	-1.74919	0.250574	0.408339	-0.246801	-1.65662	-0.131844	0.145411	1.55736	-1.07564	-1.42104	1.47416	0.572153	0.251769	0.195238	0.931587	1.71723	-1.07999	-0.504142	-0.0412031	1.49281	-0.534747	-0.497962	0.506173	0.636538	1.3953	-0.0382301	-2.48712	-1.77194	0.46412	1.01078	0.978118	0.570233	-1.24868	-0.206395	0.198311	-0.580709	0.37831	-1.01494	-1.86374	0.232795	-0.971679	-2.01615	-1.21917	-0.715115	0.799569	0.379332	-0.246559	-0.470349	1.79348	0.471983	-0.475918	-0.848832	-0.54812	-1.12287	-0.669809	0.330694	1.71515	0.896085	1.73283	0.280483	-0.117697	0.42297	0.413245	-0.474754	0.237651	0.187434	-0.317403	1.18263	-0.0239821	-0.733096	1.64927	0.102233	-0.457062	1.18497	-0.829829	0.941483	-0.00808722	-0.569184	-0.728012	0.272999	-0.404297	0.65063	0.227882	1.14094	-0.090415	-1.44897	0.223628	0.241949	-0.544555	0.560554	1.95797	1.21414	-1.76379	1.15401	1.44599	1.06937	1.14834	-0.96015	1.91747	1.88795	-0.239185	-0.00292606	1.30951	-0.138238	-0.160261	-1.15393	-2.00666	-1.24965	0.929204	-1.29018	-0.983861	-0.372991	-0.312226	0.591133	1.43952	2.07759	0.340832	0.586006	-1.17123	-0.0716978	-0.745226	1.6831	-0.401838	0.66289	-1.20589	0.859588	-0.135243	0.256385	-1.04466	-0.0675725	1.41299	-0.726218	-1.18984	0.177453	-1.46414	-0.848623	-0.958355	-0.946594	0.961394	1.1533	-1.83684	0.394285	1.0209	-0.745352	2.14329	0.246137	2.18255	2.13437	1.0556	0.29193	-0.821455	0.444657	1.09306	-1.86786	1.2539	-1.96177	0.618524	-1.47817	-0.0079489	-0.175282	0.376055	-1.15801	0.230864	1.47923	1.96181	0.70229	-0.364516	-0.616686	0.614393	-0.618153	-0.173293	-0.758446	1.54101	-0.230116	-0.223816	0.934621	0.664554	-0.979641	-0.081346	-2.00454	0.386479	-1.64063	-0.248565	-0.372706	0.873698	0.73442	0.760402	-0.992076	-0.223482	-0.500312	0.796872	1.24849	0.713828	1.91097	-0.739647	-1.70071	0.378269	-0.837933	1.79071	0.303313	-0.953896	-0.149045	1.33876	-1.568	1.18842	1.88505	0.862215	1.05904	0.331674	0.544515
ASB14	2.35773	-0.178697	-1.05848	0.933302	-1.20828	-0.811964	-1.21579	0.429927	0.0368224	0.744634	-0.441263	0.269948	-0.324008	-2.18973	0.24652	-1.39516	0.0389984	0.403856	1.81406	-1.08773	1.4916	0.441635	0.332588	0.533889	-1.14964	1.56028	-0.761563	-0.0955958	-0.23774	1.12874	1.10574	0.47484	0.0440021	-0.577109	-2.0681	-1.43235	0.50292	0.117492	-1.27149	-1.92841	0.275513	-0.650814	0.155192	-1.37837	1.4947	-0.153821	0.571086	1.3264	-1.0252	-0.845147	-0.933814	0.414028	0.160968	1.26583	-0.469209	-1.44407	1.61783	0.756335	1.17032	1.02203	0.2441	-1.41076	-1.10542	-0.951915	-0.427654	1.35976	0.121056	2.7545	1.53831	-1.21622	-1.08562	1.41794	0.898982	2.58881	1.25082	0.354586	-1.457	0.818801	1.81224	0.589458	0.482878	1.23075	1.85961	-0.901284	0.44519	1.32295	0.0902366	2.06586	-0.695417	-1.4305	0.84447	-0.111051	-0.378644	-1.73008	0.669338	1.15692	-0.334627	1.03737	0.497107	1.90875	-0.794589	-0.458086	0.0819267	1.56458	2.06754	0.0905756	0.404508	0.655633	-1.1895	-1.25898	-1.56961	1.5837	0.968021	-0.693933	-1.52831	-0.572111	0.519872	-0.957524	-1.34421	-0.094119	1.18479	-0.910381	1.59251	0.942124	-1.20971	-0.4607	-1.30872	-0.832712	1.7858	1.25808	2.17452	-0.92451	-0.46533	1.31971	-0.908027	-0.83419	-2.36221	1.59238	-1.60192	0.686162	1.28918	-0.207167	-1.12999	-1.07902	-1.97607	0.445598	0.458514	-0.466511	-1.11869	1.71708	0.387817	0.159852	0.143885	-1.92091	0.0423311	0.925912	-0.540588	-0.596668	-1.40706	0.542836	-0.917541	-0.330287	1.29676	0.371537	-1.17064	-1.13143	0.41773	-1.88023	-1.72388	-1.18212	0.959562	0.207726	1.08722	2.00233	0.772325	-0.305014	0.760151	0.797433	-0.183668	1.12278	-0.764195	-0.901521	-0.572425	0.86708	0.741106	0.605548	0.831691	-1.58569	-1.72227	-0.788927	-0.687124	-1.33131	-0.281798	0.177766	0.403165	-0.588041	-1.3979	0.108597	0.267664	1.46571	-0.549025	-0.933104	-0.673166	-1.63604	-0.748328	-0.186503	-0.617944	-1.10015	-1.38122	-1.63274	-0.794434	-1.97418	1.53771	-0.078269	1.33703	1.81811	0.890416	0.527045
ASB15	0.231418	-0.359907	-0.10261	0.220096	0.332535	-0.514968	-0.202414	0.215257	-0.40136	0.112109	-0.155999	-0.0272681	-0.147759	0.145275	-0.353566	0.00442076	0.250192	0.0286841	0.762452	0.348156	0.528539	0.126862	0.378359	0.41495	0.151395	0.20114	-0.293356	0.333205	-0.00589565	-0.46484	-0.450597	0.187137	0.841551	0.19257	0.0178804	-0.110323	-0.150486	0.929316	0.654063	0.0426107	0.735099	0.164604	0.777175	-0.823485	-0.100233	-0.374648	-0.231383	0.269825	-0.213422	-0.254221	0.0670359	-1.27288	-0.575046	0.288691	-0.722922	0.450524	0.544897	0.547863	0.425946	-0.00973563	0.0702023	-0.507566	-0.0428842	0.305154	0.0648098	0.199577	0.167747	0.358225	-0.0080291	0.19253	0.600237	0.11072	0.388358	-0.216696	0.160805	-0.228627	0.180155	-0.258568	-0.234317	-0.521227	0.0366433	0.274412	0.100127	-0.371796	-0.12277	1.21634	-0.458613	-0.237583	-0.167669	-0.108436	0.036572	-0.346701	-0.153875	0.0690056	0.351679	0.249342	-0.231467	-0.143626	0.137963	0.310865	-0.0596137	-0.0574653	-0.187959	0.331799	0.0880058	0.437082	0.113678	0.287631	-0.182048	-0.182044	-0.431214	0.477032	0.455575	-0.0258693	-0.145639	0.901316	-0.209959	-0.0374887	0.128624	0.665651	-1.20266	-0.0802758	0.42027	0.0218765	-0.160317	-0.0994428	0.162161	-0.0492316	0.543493	0.134485	0.392043	-0.157325	-0.95014	0.0774506	-0.288974	0.373042	-0.0325419	0.171017	-0.176039	-0.0241314	0.0729145	0.372132	-0.144108	-0.172488	-0.0256582	0.0778008	-0.277275	0.166668	-0.253301	0.310867	0.0147879	0.00575118	-0.0428861	-0.111424	-0.0593256	-0.136193	0.206731	-0.231401	-0.377817	0.426844	-0.151809	0.182801	0.58949	-0.00626961	0.221444	-0.158609	0.267578	0.211599	-0.0750998	0.120393	0.499816	-0.32385	-0.261468	0.150686	0.33557	0.22493	-0.94936	-0.117937	0.0448603	-0.0348811	0.230109	-0.654928	0.183055	0.460886	0.303342	-0.324119	-0.25712	-0.415317	0.28924	0.173209	0.456717	-0.0643252	0.372112	0.477804	0.0441978	-0.0634123	-0.520266	-0.055366	0.122332	0.077175	-0.747593	-0.273042	0.184766	-0.0277735	-0.0952976	-0.0845154	-0.104871	-0.0500061	0.388573	-0.183059	-0.025554	0.0822035	-0.32	-0.265116	0.0794699	-0.153332	-0.248318	-0.47571
ASB16	4.23355	1.68462	-4.56049	0.658955	-3.89133	-2.07044	-4.24608	0.607905	-2.31805	1.49996	-1.23955	0.167027	-3.43968	-3.38044	-1.43516	0.796707	-2.21427	-0.398771	3.69815	-2.7793	1.28246	0.864131	2.19352	-1.82999	-3.00995	-1.03169	0.868911	1.53897	-0.961029	2.21419	1.8489	-0.164774	1.14781	-0.180833	-5.24221	-2.01346	2.90336	0.717427	-2.97524	-1.53038	-1.97865	-2.29595	0.669276	-2.51582	3.21207	-0.677655	-0.758412	2.51341	-3.75457	-3.15106	-0.108261	-1.64696	2.11903	0.673723	-0.955058	-4.51573	0.708947	-0.366896	2.37215	1.19826	-0.206557	-5.44055	-2.52241	-4.43491	-0.562861	3.95396	2.9363	4.84638	0.0767785	-3.22892	-2.17911	3.64527	3.04133	4.80626	3.11216	1.95128	-3.41305	0.619545	4.44802	1.46782	0.574916	1.67327	2.7798	-0.90773	-1.69177	-0.449669	-2.92823	3.09298	0.313352	0.530391	0.118239	2.71407	-2.62805	-4.12208	1.43683	2.92718	-1.16099	4.46468	1.91636	4.14337	-5.11902	-0.713703	3.11946	4.54976	4.84993	-1.54857	2.91089	1.952	-3.11155	-2.86999	-0.912094	1.89667	0.333709	-4.25109	-4.30448	-4.06518	4.52409	0.406643	-1.66504	-2.19155	0.329618	1.7209	2.87706	4.76661	-2.98637	-2.82195	-3.77483	-2.52574	2.49099	6.06346	1.39545	-0.870392	-2.1569	3.93825	-1.18058	-3.23464	-5.43103	4.90458	0.586191	0.535717	1.49188	0.993094	-5.19478	-0.412433	-3.86943	-0.171101	0.0628052	1.1766	-3.33357	-1.49697	-0.905222	-1.54341	3.61931	-1.97234	0.388332	3.53295	2.93272	-2.59173	-3.53377	-0.497463	-0.817876	-4.82545	0.497966	-2.83368	-0.014547	-2.55887	0.113032	-2.34637	-3.38046	-1.25652	-0.5515	4.02696	3.84194	3.83734	2.73774	-1.53493	0.909253	2.65179	1.13331	2.53256	0.973769	-3.06319	-2.32677	2.26621	1.61933	0.131244	3.22419	-4.16757	-2.08697	-2.78028	-1.57272	-3.5675	-3.08468	-3.13935	1.6734	-2.41724	-0.775604	-2.17238	1.10849	4.6357	-0.65275	1.67841	-4.07864	-4.47504	1.02622	-1.37784	-0.894757	-0.923614	-4.16594	-1.06114	2.43708	-3.54071	4.25767	-0.277232	4.67167	5.82219	3.15191	3.16485
ASB17	-0.123668	-0.0787344	-0.130363	-0.0610968	0.0818057	0.00946209	0.051791	-0.0307903	0.010637	0.0061368	0.0271454	0.0809074	-0.0279996	0.155693	-0.285827	-0.130346	-0.0714517	-0.213904	-0.0184372	-0.0606638	-0.45112	-0.0133344	-0.0411959	-0.0264109	-0.0463884	-0.00230151	-0.0610076	-0.134298	-0.000412896	-0.436572	0.272281	0.00827762	0.0906586	0.0740943	-0.0196094	0.00891821	-0.144025	0.113461	-0.526534	-0.0853963	-0.0137396	0.469464	-0.511242	0.0419001	-0.785515	0.295833	-1.12976	-0.658883	-0.154607	0.00923196	0.0397805	-0.401472	0.0417226	-0.0259626	-0.0254897	0.0646012	-0.696777	0.142635	0.146299	-0.300562	0.264459	-0.09916	-0.0583168	0.0705813	-0.519906	-0.0168952	-0.139567	0.020405	-0.000808706	-0.203575	-0.0437507	-0.262594	0.122666	0.00774904	0.0715858	0.657287	0.129531	0.0714791	-0.242294	0.0472595	-0.174554	0.780011	0.062503	0.086712	-0.0424963	1.31605	0.0104904	-0.313199	0.0228854	-0.140005	0.0434039	-0.00955618	0.195843	-0.0845476	-0.00659893	0.0332329	0.413787	-0.157453	-0.126569	0.0670671	-0.0357522	0.112324	0.0342907	-0.121567	0.0077502	0.106567	-0.0722129	0.0406541	0.0313468	0.041799	-0.0577387	0.682034	0.136406	0.146045	0.0258112	1.10711	-0.054871	0.0651613	-0.254491	0.107003	0.0684505	-0.15143	0.971377	0.066692	0.074881	0.0508445	0.147517	0.129303	-0.00250258	0.0858707	0.0371777	0.0280189	-0.1245	0.141326	-0.338426	0.120896	-0.0560946	-0.00841761	0.0257784	0.114762	0.0171549	-0.0244034	0.0596046	0.0211133	0.0592009	-0.11412	0.396765	-0.0275645	-0.112772	0.124726	0.345913	0.094965	0.0198309	0.0544369	-0.0492767	0.556945	0.0345975	-0.727208	-0.707062	-0.421562	0.0148487	0.101994	0.0336747	0.0474715	-0.0376016	-0.0573755	0.0877385	-0.511646	0.0736925	0.108809	-0.373715	-0.0497564	0.112496	-0.533529	-0.0264383	0.141837	0.109557	-0.0819411	0.0487334	0.0647017	-0.701575	-0.0463039	0.0724891	0.0125767	0.104444	-0.484916	-0.0786701	0.0569824	-0.00851319	-0.0150645	0.105298	0.00381357	0.0478476	-0.0690622	0.110447	0.458867	-0.060384	0.0332385	0.0304532	-0.300744	0.0796267	-0.455787	-0.0350948	0.0686236	0.0244376	0.130806	0.0734252	0.849759	0.457036	-0.0201786	-0.0182943	0.0541432	-0.0971557	0.0273278	0.0671432	0.0598839	0.0564743	-0.0773268
ASB18	-0.0892368	-0.0832357	0.644016	-0.166271	-0.0128447	-0.0641095	1.24808	-0.023191	0.0478499	-1.1683	-0.0328515	-0.0206139	0.165555	0.438885	0.698066	-0.0202276	-0.0043429	-0.118005	0.390152	0.122822	0.738202	0.0631663	-0.0445983	0.103814	0.0048716	0.0352192	0.00952695	-0.0191595	0.0167732	-0.332891	0.703436	-0.419025	0.0461076	-0.115013	0.113296	0.0096535	-0.0463173	0.0702126	-0.0169814	-0.0385157	0.420035	-0.0340056	0.0250867	-0.0917083	-0.620295	-0.251335	-0.0211015	-0.157507	0.0785458	-0.0113797	-0.0383119	-0.178569	0.0328326	0.144912	0.608898	0.518532	-0.202264	0.0825638	0.00462869	0.00919448	0.946781	0.233907	0.156695	0.0211338	0.0178303	-0.0149371	-0.0331631	0.663514	-0.0220882	-1.58908	0.385936	-0.00557784	-0.265389	-0.0562345	-0.0473051	-0.0700488	0.466077	0.0336214	-0.0561365	0.0140168	-0.030005	0.0892255	-0.379473	0.433234	0.820477	0.00326745	-0.634555	0.0257561	0.0241465	-0.00126309	-0.925933	-0.0566001	-0.0035246	0.054214	0.109961	-0.766125	0.0377265	-0.030464	-0.0542906	0.00033682	0.0587529	-0.0855459	-0.0499251	-0.0197776	-0.764508	-0.0928909	-0.253715	-0.0187169	-0.0599615	0.51829	-0.0613561	-0.569078	0.0342406	-0.748197	0.0261811	0.0329124	-0.0618134	-0.0746823	-0.0599613	0.0752587	-0.168339	0.139069	-0.0743766	0.548883	0.107684	-0.304523	0.0405323	-0.0159264	-0.25678	-0.0829101	-0.0805259	0.0746815	0.122437	-0.0551399	-0.0483797	-0.0517372	-0.025066	-0.0101691	-0.0405825	0.0192444	0.0201591	0.0443432	0.236086	-0.0342741	-0.0110055	0.791709	0.371376	-0.103776	-0.0820845	-0.0221596	-0.74678	0.0415165	0.00379866	0.0031286	0.523009	-0.40055	-0.0590358	0.014947	0.00500018	0.0534682	-0.493959	0.0127431	0.0203403	0.0459464	-0.0459519	0.030661	0.00699183	0.73592	-0.398735	-0.180834	0.103764	-0.0537787	-0.0185571	-0.0427214	-1.05536	-0.0322822	-0.552304	-0.403797	-0.0386283	0.235689	-0.31412	-0.0456058	0.071192	0.116007	-0.0684775	0.00765511	-0.460991	0.0570348	0.855413	0.321878	-0.0244309	1.28528	0.0167743	0.402985	1.12216	0.509012	0.0288849	0.0671984	-0.624795	-0.0365058	-0.650795	0.0078285	0.0735863	0.0183079	-0.0402362	0.00704753	-0.173313	-0.026935	0.502154	-0.0736391	-0.128297	-0.0160767	-0.148465	-0.149723	0.0385443	-0.0203488	-0.0314218	-0.00887101
ASB3	-1.91501	-2.35599	4.89876	-0.760637	2.53143	-1.09861	3.33986	0.41672	1.50124	-1.10514	-0.529548	1.33863	2.74194	2.37117	0.514435	-0.134829	2.14888	-0.838649	-0.453647	2.30564	-0.529628	-0.662254	-1.71092	2.99279	2.75312	1.45394	-0.370759	-0.0952038	1.38913	-2.74612	-2.30792	-0.405288	-0.554382	-1.4356	3.28724	-0.0175993	-2.26105	0.453401	0.656416	1.31955	2.00436	2.89885	0.43392	2.76931	-2.57733	0.247949	-0.570354	-0.481919	2.06712	1.78492	0.423181	2.554	0.797698	0.352467	1.02566	3.26832	0.755128	1.45449	-1.91629	-1.30681	0.925492	2.41421	1.88039	2.57304	0.215057	-1.87356	-2.54105	-0.571285	1.00181	1.62251	1.93116	-2.53371	-0.837309	-2.36093	-0.738905	-0.48764	1.93761	0.560578	-3.46668	0.862091	0.347603	0.509392	-1.96537	1.67684	-0.887514	0.232698	1.30782	-2.82021	0.993234	-1.01223	0.453802	-0.717522	-0.0133569	2.55262	0.446909	-1.94309	0.81149	-2.37744	-2.11925	-0.630646	2.85062	1.00823	-2.2821	-1.69176	-1.08313	0.268211	-2.29795	-2.19138	-0.904332	3.12622	-1.48019	-1.10525	-0.0645388	1.20445	1.95616	0.463666	-2.92024	0.226785	1.10023	2.40163	0.46314	-1.18391	-1.76696	-2.21777	2.34974	0.802439	2.59603	0.852575	-0.813001	-2.81166	0.326888	3.08142	-0.56015	-2.1135	-0.646248	1.65656	1.41485	-1.36548	-1.30625	0.806926	1.14543	-0.407587	1.91768	0.547184	2.79588	-1.73453	-0.0523797	-0.609088	-0.758892	1.54267	2.94374	0.965412	-2.87626	0.280962	-2.42712	-1.69403	-1.91373	1.22302	1.3358	2.16763	0.874214	1.42474	0.938313	1.42725	-2.331	2.18677	0.69566	1.85025	1.64052	-0.340882	2.36915	-2.99727	-2.71627	-1.68371	1.10805	0.0400914	-2.20264	-0.495516	-0.753171	-0.931665	-0.658207	-0.914619	0.576359	0.695793	-0.60573	-2.0692	-0.752446	1.75122	1.7145	2.15643	1.38108	1.50348	1.86742	1.34979	-1.80157	0.156977	-0.951561	-0.324916	1.09365	-2.32482	-0.647952	-1.73063	3.1155	2.21191	-1.94099	-1.62065	0.575945	-1.88619	1.10622	-3.08803	0.449358	1.96573	-2.1323	-0.906083	-1.0302	-1.27718	0.216078	-1.9421
ASB4	2.69113	-0.482518	-0.648639	0.485011	0.481657	-0.419842	-1.18944	0.0986982	0.162953	-0.215274	-1.42787	-0.638349	-0.242688	-0.826311	-0.906368	-1.25051	0.62652	1.60542	0.762632	0.0270325	-0.0178726	-1.48275	0.41857	-1.38603	-0.0874846	1.98483	0.880939	-0.79983	0.497963	1.22846	0.558125	0.356169	-0.307879	-1.42872	-1.66339	-0.00324409	-0.199298	1.98169	0.753874	-1.55567	0.766397	-0.984176	1.39086	-1.39102	1.83345	-0.760876	0.9398	1.99378	0.926386	-0.782945	0.42811	0.25453	-0.776935	0.775112	-1.02853	-1.42175	-0.578664	-0.262935	1.69458	1.77196	0.792908	-0.887101	-0.479648	-1.1972	-0.753161	1.58902	0.891084	1.7172	-0.341424	-0.586979	-1.04093	2.5761	1.28242	1.80945	1.64209	0.844215	-0.770726	-0.753617	1.47345	0.322936	1.09183	-1.29751	1.96198	-1.14869	0.845744	-1.01476	-1.77369	2.25402	-1.75837	-1.15284	-0.24509	-0.587789	-0.855908	-1.83009	1.27327	1.4356	-0.605069	1.08911	0.80436	0.663529	0.815311	-1.29268	-1.32799	1.25571	1.21068	1.01161	0.860379	-0.1891	-0.879856	0.843863	-0.740239	-0.225951	1.0367	-1.54254	0.159154	0.742465	-0.176784	-0.761243	-0.242733	0.49018	-0.41232	-1.41099	-0.968228	-0.4435	-0.403916	0.5347	0.644324	-0.0471759	0.895734	-0.885266	1.45139	-2.0421	0.78557	0.441972	-1.06352	-1.11669	-0.554884	2.09585	-1.3134	-1.32829	1.26697	0.723944	0.806768	-1.47865	-0.804071	0.381971	-0.506666	-0.845631	-0.496482	-0.392615	-0.365557	-1.15304	-0.409044	-1.18745	0.417075	-0.823144	0.986488	-0.217215	0.0506251	-1.43098	-1.44203	0.0282433	-0.341268	2.32368	1.3046	0.465117	1.84782	-0.92931	-2.57996	-0.536126	-0.379021	-0.00298766	0.31554	1.32096	0.494009	0.309995	1.20547	1.02208	0.919177	0.0186818	-0.163855	-0.362305	-0.639934	1.46599	0.244532	1.69047	0.397579	0.06324	0.345029	0.306094	-0.794625	-1.9495	-0.702912	-0.398374	-0.715029	-0.142618	-1.58641	-1.07836	1.04649	0.119633	0.319823	0.117447	0.0907787	-0.305474	-0.0489181	1.05276	-1.09457	-0.749581	-0.869411	-0.413501	-0.432648	-0.663072	1.57218	-0.0327879	-0.794038	-1.01788	-0.901213	1.04605
ASB5	1.94348	-0.51945	-0.3713	-0.538662	0.866449	-0.943226	-0.30905	-0.486353	0.174216	1.30597	-1.13023	0.579233	-1.2022	0.144145	-1.12673	-0.1343	-0.0513512	0.861607	0.0255411	0.413263	0.194375	-0.106509	0.727774	-0.39617	-0.12557	0.559915	-0.38507	0.114519	0.192763	0.626248	-0.855456	0.871915	0.0706219	-0.705632	-0.704063	-0.796188	-0.065299	0.723628	0.376223	-0.135487	-0.28644	-0.00740246	1.59602	-0.624328	1.12437	-1.18491	-0.225069	0.509507	-0.252189	-0.454101	0.014011	-0.608485	0.595644	-0.346089	0.818006	0.0117087	-1.07912	-0.83654	0.511059	1.05973	-0.693668	0.0810022	-0.801717	-0.495691	0.433195	1.17432	0.521132	1.80522	0.286617	-0.0311029	-0.488026	1.00626	1.8591	0.654078	0.921963	-0.0707518	-1.19903	-0.312242	0.526592	0.150248	0.0858347	-0.0656267	1.41759	-0.200888	-0.292218	-0.842216	-0.270928	0.785424	-0.580961	-0.582064	0.271808	-0.248707	-0.100085	0.401067	1.05022	0.48546	-0.445775	0.859754	0.709369	1.35634	0.0462428	-0.723692	-0.0320093	0.985764	1.41387	1.00912	1.12274	1.69336	-1.13585	0.780872	-0.178828	0.84623	-0.836414	-1.43283	-0.523057	-0.604382	-0.255062	0.272375	0.631884	0.534743	-0.489765	-0.472632	-0.611022	0.159701	-0.643385	-0.484482	0.651191	-0.700712	1.85316	0.0577398	-0.665865	-0.151846	-0.19464	0.671754	-0.257878	1.14928	-0.646448	2.07767	-0.380498	-0.748295	1.12843	0.478859	-0.451852	-0.462685	-0.270358	0.140469	-0.28728	0.525893	-0.660406	0.680492	-1.73824	-0.824127	-0.118784	-0.316779	0.55121	-0.512038	0.711463	-0.685971	0.168584	-0.105634	-0.94389	0.206495	-0.481275	0.299391	0.700653	-0.786658	0.681219	-0.525064	-0.42067	0.427891	0.765327	0.238019	0.400302	1.13071	0.153358	0.54019	0.977191	0.0785777	0.249832	-0.809856	1.30607	-1.34926	-0.387309	1.07228	1.31321	0.992652	-0.0644643	-0.575923	-0.794225	-0.465086	-0.220409	-0.671759	0.284792	-0.125061	-0.823744	-0.890034	-0.910447	-1.00374	2.09164	0.648122	0.108018	0.232883	-0.00247141	-0.598301	-0.069282	0.458368	-0.638446	-1.41704	-0.986605	-0.434327	0.220166	-0.361801	0.987213	-0.324161	-0.362797	-0.575389	-0.559094	0.733296
ASB6	-2.87438	1.89362	1.47882	-1.56765	-1.30531	1.22815	0.762773	-1.43779	-3.18373	0.851622	3.53936	-0.516935	-0.868809	-1.00343	0.566017	1.43115	-3.07057	-1.63235	-1.22252	-2.75566	-1.93812	-1.9881	0.517227	0.630821	-2.56548	-4.08938	-0.648552	1.07384	-2.10164	0.669184	2.87322	-2.30021	1.75214	2.19737	0.55326	1.09999	2.86408	-2.34548	0.464857	1.36034	-3.92175	-0.801821	-0.0664748	0.569258	-0.0369534	1.59598	-0.683164	-1.10382	-2.48121	-1.62129	2.74899	1.46893	1.43584	0.349306	-1.93831	-2.21344	-1.83353	-1.37201	-0.908687	-1.10703	-1.43387	-2.09671	2.35931	-0.804843	-0.263042	-1.79802	2.06027	-0.822937	-1.09313	-3.1673	0.42703	-1.13948	-0.981576	-0.0134557	-1.77971	0.0995945	0.144177	-0.350467	1.57437	1.46586	-1.10782	0.530789	-0.909745	-0.420685	-1.92741	-2.1135	-0.515806	-1.89908	1.96532	3.75503	-2.85253	3.04187	-2.2356	-0.351447	-2.57274	1.56818	-0.279007	0.959672	0.784728	-1.00382	-3.88752	0.651559	3.51698	-1.06897	0.351919	-3.4941	-0.0594282	0.994606	1.6594	-2.06208	0.801198	-1.12213	-1.32751	-1.39632	-3.7	-2.64805	4.02646	0.769913	0.735966	-4.15884	-1.39326	2.99912	1.84408	2.5727	-0.785107	-2.0963	-2.4766	-1.14822	-1.71177	3.94877	0.891841	-1.42027	0.905194	1.07058	1.771	-3.0791	0.494933	-1.01446	1.22054	1.99185	-2.92446	-1.86274	-2.22485	1.49065	-0.711518	-1.0277	1.50064	1.32604	1.45261	-0.710501	-2.06495	-0.329191	2.03716	-0.175271	0.682994	0.495214	2.00748	-2.10888	-2.68851	-0.0699729	0.620279	-2.8862	-1.64333	-2.83468	1.09544	0.651053	-2.26229	1.41127	1.48836	0.739752	-1.94593	2.38512	2.00415	-1.28527	0.755519	-2.75287	-1.38342	1.80309	-1.63464	3.17575	-1.28837	1.66873	-0.363655	-1.41132	-1.03248	-1.01399	0.164491	-2.51404	1.031	-2.5574	-0.0715342	1.83303	-0.623648	-2.64425	1.68963	1.05121	2.10684	0.0289182	-1.19158	2.16879	0.40345	1.2999	-2.37641	-2.25126	1.24353	0.310137	0.380198	-0.892907	-2.31175	3.19789	-1.18256	0.446917	1.44841	1.74338	3.38122	2.27146	3.43693	3.1367
ASB7	-1.28645	0.389752	1.026	1.37033	1.46097	1.70794	-0.101069	2.57733	0.136369	-1.53385	1.19559	0.0555525	2.38658	-1.0221	1.12624	-3.1227	0.48235	0.663558	-0.485927	-1.10239	-0.138561	0.77549	-1.99128	0.905919	0.601605	2.43113	1.60697	-1.15484	-0.6031	-1.47633	-0.488059	0.978524	0.213815	0.747281	0.803401	0.346681	-0.829262	0.919645	-1.71232	-2.09846	1.83036	-0.674288	-1.08308	-1.21056	-1.77035	0.0222804	0.502531	-0.173168	-0.152854	1.20805	-0.669107	1.6765	-0.0827871	0.726139	-0.0796321	0.0935921	1.81833	-0.678103	0.880292	-0.223254	1.28695	0.905189	1.26754	0.943528	-1.13831	-2.24396	-0.988146	-1.24443	1.68205	0.039915	0.0783302	-0.686428	-1.09987	0.23829	-0.986153	1.54758	0.922823	0.442026	-1.87423	0.0682766	1.46284	-0.216996	-1.45407	-1.24346	2.02995	1.16179	2.03349	0.931669	-1.63427	-2.91855	2.00954	-2.07666	1.2666	-0.806958	-2.19763	-0.103362	1.62534	-2.82491	-0.302579	-1.18712	2.21574	0.0432243	-1.28123	-0.802868	-1.46658	-1.15793	-0.902753	-0.320225	2.60889	-1.37467	0.473238	0.381133	1.36836	2.32501	1.81075	1.96269	-1.19618	-1.20929	-2.83526	0.443584	2.44691	-1.58325	0.611907	-1.11384	-0.360044	2.36572	0.845974	3.06247	0.0843981	-1.78379	0.445069	-0.295457	2.38394	-1.65944	-1.36869	1.01189	1.55243	-1.78428	-1.97829	0.486909	-1.1705	-0.114421	2.29047	0.803897	1.04533	-0.211504	1.40026	-3.08115	-0.0665199	0.861614	1.09679	2.05998	-1.79062	-0.372011	-0.890915	-0.479436	-2.54694	2.08467	0.915599	-0.112691	0.63275	1.44972	0.199954	1.85224	-1.98405	2.72651	-0.943968	-1.41813	-1.49682	-2.20371	0.505485	-3.28425	-1.88142	-0.371901	-0.430773	2.39619	-1.52409	1.25542	-1.40199	1.1392	-0.891123	1.36992	1.25901	-1.38157	-1.32652	-1.01683	0.686901	2.1997	2.20263	1.70275	-1.83851	0.467146	0.355072	2.19757	0.851296	1.77349	0.451261	1.52922	-0.0453365	-2.33082	-1.00649	-3.04447	1.99149	2.94414	-0.391665	1.28507	-2.97905	1.18901	0.834396	-0.764536	-2.1539	0.907644	-1.99989	0.585221	-0.662309	-0.406314	0.045258	-1.92646
ASB8	5.29867	2.50834	-3.63711	2.01479	-0.742883	0.803596	-3.01129	1.03107	1.77544	-1.63767	-2.569	-2.11364	-0.113518	-3.00768	-0.239921	-2.6501	2.05947	0.879681	2.19059	-0.770949	1.95726	-1.74077	-0.89321	-1.78559	-1.93742	5.1351	1.98774	-1.26994	0.338261	1.66104	1.06681	3.03558	-2.62843	-2.37648	-2.49902	-2.31399	-1.28269	2.3681	-2.21789	-5.12535	1.65747	-1.2585	0.409149	-4.09728	3.28254	-1.1228	2.66796	3.0338	2.17717	-1.50439	-3.26838	1.76667	-2.05737	2.69937	2.11069	-0.265929	2.56601	-0.300394	2.27197	3.01193	0.282627	0.553422	-1.7363	-1.00565	-0.268298	3.68288	0.835096	3.15252	2.71634	-0.258196	-1.7487	3.39291	1.31911	3.27967	1.07936	3.89742	-3.0476	-1.25003	1.563	-1.28979	3.292	-0.361082	4.27472	-1.95205	3.51471	0.797239	-0.52746	4.07575	-1.64788	-5.89482	0.861297	0.462676	1.61894	-2.04113	0.193626	2.52614	1.46361	0.0350012	3.46141	1.65644	2.40387	-2.10865	-4.31155	2.72183	0.349436	0.93389	0.847641	2.42384	-0.393137	-0.720745	-1.0382	1.38412	1.40837	-2.6768	1.51756	1.18309	-2.35085	1.30827	-3.29197	1.72556	0.913887	-1.29036	-0.014909	-1.82133	-0.432052	2.16035	2.47994	2.89113	2.22172	-3.16305	-0.638434	-1.7623	2.26794	0.505368	-1.73077	1.67878	-3.59782	2.56992	-2.77154	-1.95393	2.79063	2.24391	1.57144	-3.90335	-1.74074	3.36604	-0.454437	-2.14693	0.68511	0.927153	-0.55347	-1.96543	-0.72208	-0.92832	3.44762	-0.305483	-1.43214	-0.282483	1.89411	-2.75245	-2.09047	2.38479	1.35229	3.96718	1.84858	-0.526473	2.05047	-3.6345	-3.78376	-1.10772	0.925668	-1.28649	0.890273	3.72808	-1.46123	1.98902	0.274942	-0.287628	-0.714766	-0.145068	1.07044	0.721359	-0.497413	3.20517	1.14405	2.41754	-0.0781511	0.238938	-2.58366	-1.39129	-2.59615	-4.31399	-0.37704	0.0556421	-1.52871	-0.777903	-1.9898	1.05283	3.39722	-0.571403	-0.309776	-1.62722	0.780088	-1.39678	1.26404	4.5644	-1.75535	1.74122	0.547478	-1.29794	-3.39792	-3.124	1.84812	1.04148	-1.96877	-1.09992	-1.59677	1.60932
ASB9	5.54299	-1.21041	-1.63051	-0.908069	-0.856104	-1.59214	-0.718175	-1.25588	-0.408285	0.418471	-0.0703792	0.39885	-3.61084	-2.05778	-1.76772	-1.16964	-1.78039	3.69475	-1.58185	2.12761	-2.24061	-1.76221	-0.307984	-0.777601	1.70062	1.07141	-0.210459	-1.12883	-1.02292	1.84308	3.72278	-1.39227	-1.9853	-2.13139	-1.78506	-1.5922	0.261555	-2.193	3.46177	0.830083	-0.0229998	-2.31452	2.44772	-0.247725	2.18194	-2.74543	-1.03895	2.22392	3.62043	-2.3676	3.15981	-0.361691	0.927926	0.460801	4.43888	-0.269155	-1.04389	-2.73003	-0.899346	2.00655	0.812133	-0.947126	-1.48183	-2.30696	0.813442	3.96074	2.41933	7.74381	-1.71041	-0.629304	-0.972793	4.1127	5.02921	0.675797	0.377422	-0.260458	-1.26799	-2.64848	5.08737	-1.51904	-0.676249	-2.97359	4.69923	2.61014	2.09501	-0.0870344	-4.04891	4.99708	-2.40502	-0.458852	-3.30436	-1.24457	-0.329586	-0.100659	2.11217	3.38862	-1.56112	2.62419	-0.235289	0.200745	0.737913	-2.25303	-1.61296	4.75094	1.51612	1.97392	-0.0647448	-0.855613	-1.60084	1.77559	-1.12776	-2.57039	-2.02775	-0.897304	0.910025	-1.50001	1.03121	-1.83478	-0.706133	0.828951	0.246095	-1.85585	-2.59455	-0.380615	-0.766302	-0.977736	3.14833	-1.85422	2.26233	-0.965876	1.42653	-1.81592	-1.67667	0.21426	-0.687719	-2.22893	-0.32211	3.37251	-1.98798	-2.86407	3.41731	5.54093	-0.107581	-1.81484	-1.77409	1.79512	3.02369	-0.580331	-1.97697	-1.92594	-2.88528	-2.19397	-0.590386	1.95555	0.643763	1.14135	1.98121	1.68006	4.06507	0.755069	0.614729	-1.72687	-1.70974	1.06568	3.81079	-2.37205	0.0154044	-1.09655	-1.27426	1.44166	0.1279	2.77213	3.55517	1.82784	-1.12112	-1.64021	1.84186	-0.0414845	2.08535	-2.53179	2.70396	-1.3917	-3.32952	7.47772	-1.55257	1.70155	1.38136	1.04425	-1.34316	-2.03705	-1.7694	-0.578766	-1.35111	-2.20746	-0.657979	-1.97496	-0.861543	-2.3983	-0.416458	1.99488	3.98496	4.9088	0.372403	-0.892417	0.0721273	1.45792	0.755815	-1.52221	-0.832301	-0.331111	0.830684	-1.84623	1.58055	-0.771087	-1.28309	-1.83302	-1.47135	1.53361
ASCC1	-1.08972	-1.5676	0.718355	-0.842748	0.73491	-0.615339	0.814459	-0.369338	0.738983	0.214485	-0.10638	-0.872295	1.38638	0.862999	0.820259	0.652091	0.346125	0.310286	0.741076	1.17409	0.441694	-0.580676	-0.383552	0.431674	-0.153746	0.345052	-1.21881	-0.344916	0.543346	-1.70566	-0.53033	1.34741	0.625061	0.145288	0.810613	0.553449	-1.57099	1.02583	1.57794	0.605848	1.78216	1.21948	-0.130899	-0.228926	-0.599588	-0.643049	-0.792589	-0.333328	0.594152	0.67668	-0.120925	1.12429	0.169873	1.06126	0.905901	1.96629	-0.310881	0.482108	-0.206111	0.404716	0.61494	-0.0446611	1.33416	1.33345	0.769649	-0.566519	-0.289965	-0.364406	0.709462	1.66051	0.881247	-0.710421	0.0689973	-1.46727	0.175285	-0.372062	0.534308	-0.542417	-0.912925	-0.874813	0.329153	-0.373586	-0.366441	0.597608	0.786628	-0.253096	1.20163	-0.83893	-1.11596	-0.159158	1.28973	-1.01918	0.436085	0.230793	-0.243041	-0.387652	-1.18807	-0.932057	0.113089	-0.766451	0.482781	-0.254042	-0.169462	-0.548628	-0.542957	0.591289	-0.644071	0.0893556	0.573629	0.222613	0.0615008	-0.483414	0.315206	0.740603	0.427643	0.255813	-1.65624	-0.831504	0.577482	0.781524	-0.794174	-0.243754	-1.03562	-1.27461	0.373609	0.435533	0.976816	0.561406	0.778337	-0.785849	-0.129388	0.0414702	0.247192	-0.731221	0.416257	1.64323	0.900051	-0.470054	-0.127296	-1.5673	-0.774015	-0.494253	1.3689	0.0140948	0.812288	0.426706	0.119391	0.21746	0.0502685	0.461938	-0.439855	-0.441467	-1.55968	2.50381	-0.0569805	-1.52814	0.37409	-0.516847	-0.620965	-0.0633854	0.0582633	1.72883	-0.29876	0.943329	0.905334	0.309164	-0.311785	-0.25005	0.922955	0.241405	0.41488	-1.24876	-0.135003	-1.1563	-0.960585	0.787857	-0.416495	-0.860975	-0.096719	-1.20628	0.238359	-0.230057	0.238437	0.322909	0.0514634	-0.639978	-0.848266	0.267144	2.07815	0.802954	0.755476	0.119439	1.40531	2.34671	0.0113126	0.788353	-0.813352	0.448822	0.366806	-0.409301	0.421478	0.0853766	1.21983	1.11883	-0.748035	1.10903	-0.386937	-0.0472389	1.96178	-0.359788	0.00435968	0.730668	-0.240081	0.327971	-2.1842	-1.70437	-1.41865	-0.614296
ASCC2	-3.72687	3.45943	-0.370506	-1.11325	-1.23619	2.73576	-1.57717	-1.57681	-2.76467	3.1356	3.65394	-0.0080343	0.360157	1.16674	-0.69683	1.69874	-3.6943	-2.26732	-1.60774	-3.28618	-1.066	0.952707	1.18948	0.494123	-1.76552	-4.64524	2.49451	0.214812	-2.07848	0.0185705	1.59758	-2.62432	2.44558	4.02281	3.99043	0.626	3.28839	-1.9142	-1.01071	0.271348	-3.72274	-2.01643	-2.26983	1.50024	-1.57283	3.18782	-0.951655	-5.19683	-4.56945	-1.38678	1.51694	-0.656215	0.568271	0.609911	-0.679181	-2.1631	-1.55874	-1.26572	-1.41145	-3.42584	-1.18041	1.60784	-0.0411092	-4.08607	-1.22933	-2.32096	0.471169	-1.24944	-1.16463	-3.17365	0.406003	-3.11518	-1.88329	-0.916782	-0.696617	-1.87167	0.494372	1.92478	-0.745811	-0.900401	-2.44639	0.756034	-1.35397	-0.0788137	-3.22345	-0.794977	-0.645175	-3.74101	1.51521	2.85519	-2.4668	2.39789	-1.43012	1.06027	-3.27318	-0.973801	-0.651243	0.870091	-0.536917	-1.30299	-3.9018	0.447171	3.54674	-1.53739	0.725553	-2.79701	0.930772	0.229912	0.913654	-2.72327	4.92027	0.822722	0.116254	0.942156	-3.50672	-1.46569	3.65589	2.26458	2.67291	-4.13299	-0.298171	2.52382	3.40117	1.55249	-1.96086	-0.728153	-3.14063	-0.581801	-2.92483	2.9156	-2.19121	-1.16943	2.48475	0.207048	2.31032	-0.880776	0.140168	-0.943072	1.25473	3.44646	-3.3781	-4.04539	-3.20625	1.94141	1.45751	-0.0629002	0.454072	0.825597	2.70246	-1.92807	-1.17571	2.62166	3.94567	-0.779613	0.425184	2.44518	0.540111	1.17375	-1.30588	-0.217058	0.765593	-2.0492	-1.58915	-4.54708	-1.09423	-0.284882	-2.20501	0.860243	3.09338	-0.193076	-3.59171	1.29748	-1.24315	-2.89119	1.11356	-3.20864	0.21322	0.855761	0.483871	3.12991	0.280231	2.21443	0.474843	-3.63605	-1.43616	-0.996558	-0.0940659	-1.13417	-0.0273795	0.227904	0.159717	1.84942	-3.48149	-2.26223	1.16467	-0.752077	3.7897	0.748493	-3.20551	2.11024	-1.32351	2.34682	-3.68939	-0.681828	2.08243	-1.25048	1.50161	1.91992	-1.86634	2.15126	-0.394317	0.340195	-0.127035	1.03178	3.7409	3.46185	3.03463	-0.537517
ASCC3	0.597308	-2.88507	1.86582	0.222858	4.59783	2.40466	1.42998	-0.501501	3.78361	-0.924556	-0.968997	-2.59335	4.23699	-0.859492	2.25907	-1.1865	5.27325	0.251438	-0.380772	2.42793	1.57443	0.91758	-3.64454	0.466918	0.235391	4.67273	-0.743683	-1.06768	0.453736	-3.39343	-2.90653	3.05362	-2.2978	-1.9814	2.50599	2.5185	-4.96524	1.45679	-0.126046	-1.18033	4.4791	2.78994	0.832938	-2.19275	-3.37997	1.95211	1.27231	-0.55041	3.59403	4.03362	-1.51984	2.05131	-0.386028	1.57495	2.82907	4.61961	2.88583	1.73046	0.234772	2.16188	1.79088	2.64118	-0.901541	3.88493	2.08015	0.379843	-1.18717	0.460257	3.1214	4.85468	1.147	-0.262933	1.68874	-2.97744	1.23124	0.145345	2.76877	0.249771	-3.28009	-2.07869	0.951913	1.45125	2.94658	-0.415715	2.7105	3.04864	2.86857	-1.74713	-2.42954	-5.93026	2.5348	-4.33249	3.49452	-1.13076	0.859856	-0.529643	0.659416	-4.15931	-0.262062	-0.351706	6.7096	-0.987996	-4.4545	-0.627666	-1.2437	3.29222	-1.22664	-0.229521	3.02891	2.96457	-1.9187	0.295152	3.00926	0.488987	2.80987	2.91619	-8.33956	-0.826826	-0.662333	4.13402	0.699481	-1.89964	-3.46862	-6.58925	2.0232	3.05869	2.91232	0.975674	1.88917	-6.31009	2.03395	1.73009	1.75514	-1.23064	-0.492667	2.60329	2.36928	0.896042	-3.73009	-1.09514	1.72369	1.51393	5.56102	-3.9662	1.06453	2.05129	-2.08428	-2.7469	0.803919	3.55844	1.32442	0.251377	-2.32572	1.54916	-0.774444	-4.25115	-4.10183	0.568634	3.32084	-2.49345	-0.430585	5.53605	1.56467	4.8124	-1.18242	1.09345	2.74239	-1.87062	-1.13637	0.682635	1.98827	-5.75832	-1.81953	-2.69182	-3.36878	2.95509	-2.11566	-3.82519	0.5324	-2.91762	-0.256546	0.549642	2.2131	2.95091	0.654399	-1.00255	-3.72511	1.14204	0.219519	1.21285	0.250347	-0.816391	3.55464	4.39091	-0.837633	1.30524	-2.90907	2.45032	2.55305	-4.92763	0.312361	-2.39196	5.81996	4.51354	-2.81536	2.6092	-1.18774	0.775551	3.8126	-1.75303	-2.73427	-0.315358	-4.73359	-0.445907	-5.45504	-5.83547	-4.94846	-3.47022
ASCL1	4.60508	1.06246	-1.74598	0.214783	0.346228	-1.00627	-1.36782	-1.59112	0.508794	0.952899	-1.57615	-0.687988	-1.97509	-2.1592	-1.15416	-1.43215	-0.143601	1.51495	0.0339285	1.08903	-0.601563	-1.28002	-1.35549	-2.18074	0.784965	2.42532	-0.57923	-0.689242	-0.287883	2.09037	2.75369	0.786383	-1.31603	-2.83568	-2.12933	-1.96671	-0.185147	0.207243	2.64839	-0.833481	-0.510499	-1.57633	2.00092	-3.14053	2.84922	-1.2712	-0.0970785	2.35174	2.32215	-2.66845	1.09759	0.585025	0.541757	2.96758	2.14361	-1.21971	0.226836	-1.87871	-0.75619	3.11414	-0.402518	0.102494	-1.4945	-2.14274	1.0043	3.60644	2.58275	4.59297	-0.345929	0.740836	-0.671123	3.33926	2.91961	2.27282	1.52963	1.41989	-1.90586	-1.43771	3.1186	-0.736528	0.99583	-1.39065	4.03488	0.83234	1.03756	-0.876388	-2.36895	3.33519	-2.44964	-1.49206	-1.58334	0.770925	-1.03259	-1.05796	2.20199	2.58447	-1.01041	1.4343	1.18702	-0.342406	1.23699	-2.65615	-1.48639	2.32942	0.761032	-0.244822	0.1512	-0.124661	-1.4508	0.498646	-0.765482	-0.69789	-0.279354	-2.50451	0.228291	-0.112607	-0.502024	-1.18966	-1.53385	0.915291	0.362676	-1.72558	-0.556361	-1.80165	-0.289842	-0.0579473	2.05438	-0.922396	1.15146	-1.26985	1.39758	-2.36252	0.521779	-0.176875	-1.0348	-0.419028	-1.62213	2.78226	-1.19572	-1.62876	3.9746	2.98068	0.642709	-2.31469	-1.64865	2.20417	0.692577	-0.749671	0.58341	-1.20187	-1.9777	-2.69139	-1.11151	-0.271254	0.478442	2.13863	1.04928	-0.329272	1.54584	-1.3965	-1.09037	-1.30293	-0.830289	1.67494	2.61619	-1.91616	-0.674072	-1.90267	-1.43139	0.776838	-0.688719	1.29154	1.42647	2.03258	-0.987279	-1.02447	1.57503	-0.738765	0.944662	-1.29087	1.43994	-0.582769	-2.00106	3.98196	-1.3707	2.41359	0.304017	-0.397216	-2.29968	-2.11486	-1.37212	-1.95529	-2.098	-1.33342	0.154606	-1.16117	-2.04887	-0.892596	0.876053	1.34948	2.09548	2.1701	-0.816734	-1.05251	1.57733	1.62452	0.233036	-1.57684	0.0590395	0.0169949	-1.09583	-1.64654	2.32997	-0.492162	-1.53897	-0.753757	-1.28214	2.58881
ASCL2	5.85217	-0.457629	-5.47943	-0.804223	-3.11185	-0.830366	-3.84083	-3.26381	-2.30613	1.78292	-0.165943	-1.78212	-3.66571	-1.80625	-0.249405	1.11953	-2.18331	0.899256	2.87624	1.55421	0.992762	-1.06498	2.19158	-2.40562	-1.85486	0.273236	-1.23646	0.897151	-0.296943	4.29616	3.27253	1.24123	0.366519	0.945801	-4.07575	-4.47059	2.13608	0.28262	1.50055	0.215502	-3.08775	-1.05354	1.21011	-3.11236	6.09493	-1.78772	-0.975004	4.48778	-0.996662	-4.07103	-1.65718	-0.459291	1.38538	2.64209	1.91086	-2.68156	-1.00033	-1.01576	-2.19837	2.27695	-2.06215	-2.89312	-1.3123	-4.81773	2.18098	4.93556	4.21284	6.32573	0.811438	-2.67451	0.616826	3.05852	2.34871	4.837	3.17492	-1.50123	-2.64153	-0.576062	7.22838	0.597437	0.134586	-0.786203	2.94274	-2.23915	-0.328448	-2.59546	-3.107	4.38701	-1.53669	1.85673	-0.571225	2.61557	-2.13781	-2.5206	2.04031	3.32384	-2.73205	5.27986	2.09807	3.75619	-3.62245	-0.738142	1.84046	3.23671	3.97917	-1.21469	3.275	1.21753	-2.00428	-0.835841	1.38322	2.18202	-1.80015	-3.23952	-4.92547	-2.8535	2.23281	-0.362216	-0.403372	-1.57372	-1.0979	-0.101128	3.29102	1.77386	-1.767	-1.43492	-1.0367	-3.04583	1.55567	3.61387	-0.719593	-1.43637	-1.26677	3.90905	0.415176	0.356258	-4.24193	1.97327	2.19759	-1.42099	1.75823	1.18544	-4.02926	-2.54671	-2.63277	-0.419705	-1.2247	2.24508	-2.51894	1.18317	-1.55231	-2.96254	2.52947	-0.719169	0.217618	1.98646	5.31647	-3.45075	-2.9621	-0.906004	-1.72411	-2.71667	1.28246	-1.53997	2.59826	-5.36221	0.658404	-1.34192	-2.68092	-0.224506	0.0339311	5.62459	3.51968	4.6918	1.22682	-1.75491	3.42461	0.911141	1.71119	-1.14092	3.03641	-2.97308	-4.15342	4.10468	1.5499	2.66057	0.711809	-3.47528	-1.83431	-4.12619	-1.08231	-2.87513	-2.71176	-1.46611	0.807307	-2.77911	-1.66418	-1.11191	1.63217	5.91532	1.70381	3.47046	-4.2213	-4.62594	1.82713	-1.85094	0.440962	-3.59729	-2.9156	-0.558161	0.045466	-3.44842	5.69976	-0.612078	1.61914	2.39057	1.23176	5.95271
ASCL3	0.249996	0.359531	-0.272251	0.415359	-0.50669	0.463729	-0.315557	-0.180986	-0.100308	-0.000289627	-0.0459326	-0.250511	-0.697982	-0.512343	-0.301668	0.182731	-0.296574	-0.0948973	0.0662719	0.1083	-0.158703	0.0129421	-0.25189	-0.207105	-0.242566	0.136025	0.0655462	0.0525528	0.00925166	1.93354	0.466026	-0.28136	-0.180321	-0.306513	-0.484495	-0.243158	0.385346	-0.36069	-0.189274	-0.178063	-0.292199	-1.36547	0.101177	-0.100764	1.46183	-0.295181	0.011815	0.412195	0.816853	-0.654959	-0.425058	-0.399803	-0.0742257	-0.268995	-0.360285	-0.347126	-0.279967	-0.399555	-0.20671	-0.0432257	-0.0870248	-0.0295764	-0.0199545	-0.301947	0.175521	0.663866	0.293535	-0.0623945	-0.288961	-0.0448891	-0.329587	0.787414	-0.301567	1.52478	-0.147226	0.273059	-0.457535	-0.387567	1.69247	0.508932	0.0215755	-0.259044	0.522712	0.128239	0.254347	-0.375379	-1.48861	1.1371	-0.202559	0.356304	-0.513649	1.37485	-0.640841	-0.173782	-0.0153042	-0.0614618	1.01944	1.26416	0.234144	0.114977	-0.227159	-0.268693	0.0980122	0.390193	-0.241171	-0.327945	0.556999	0.021692	-0.198625	-0.0120856	0.15481	-0.228431	-0.324993	-0.37514	-0.492465	-0.111527	0.44713	-0.00230329	-0.210133	-0.671678	0.438274	-0.168036	0.888389	0.492159	-0.244203	-0.134187	0.11577	-0.209323	-0.215786	0.543719	-0.217989	-0.379691	-0.188111	0.442167	-0.0842703	-0.252839	-0.315314	0.217693	0.539934	0.272092	0.21667	0.141017	-0.282381	-0.323879	-0.552857	0.120895	0.111127	-0.1254	0.045411	-0.447095	0.373938	-0.323315	-0.0311554	0.0486321	0.398457	1.2417	0.420416	0.0551	-0.0882301	-0.178361	0.1422	-0.569439	-0.264869	0.0369276	0.537498	-0.325132	-0.0431898	0.181442	-0.138389	-0.157169	-0.312398	2.48253	0.657348	0.881879	0.211871	-0.485421	0.582533	0.279177	-0.185752	0.021467	0.250298	0.211773	-0.600883	-0.221573	-0.344404	0.998086	0.286401	-0.255972	-0.285283	-0.618558	-0.347369	0.0303042	-0.203726	-0.920949	0.318028	-0.235975	0.387606	-0.295953	0.305409	0.637455	0.645417	0.639199	-0.575365	-0.247845	0.438258	0.39992	0.300372	-0.0546682	-0.309841	0.112619	0.237528	-0.72826	2.16511	0.409288	0.327469	1.02135	0.206651	1.50048
ASCL4	0.278884	-0.293172	-0.250051	-0.750136	0.0198221	-0.763712	-0.668268	-0.395403	-0.696691	0.705315	-0.2512	-0.175321	-0.0718708	0.344328	-1.30305	0.311508	-0.0123712	0.273045	0.887375	0.503342	0.834327	-0.610326	0.439504	-0.7421	-0.169461	-0.359501	-1.19583	0.855398	0.302149	0.262054	-0.383533	0.814	0.458558	0.79507	-0.460085	-1.23306	-0.140821	1.14162	0.310163	0.160553	-0.646495	0.127078	0.780307	-0.42767	0.793764	-0.552012	-0.655281	0.734965	1.04092	-0.414588	-0.365281	-0.780599	0.994383	0.338731	0.207682	-0.2557	-0.527179	0.367309	-1.27578	0.751763	0.00464122	-0.335035	-0.443422	-0.868027	0.636756	0.739059	-0.0377179	0.729635	0.52666	-0.388883	-0.0451349	0.934525	0.251923	0.439951	0.41287	-0.268084	-0.4296	-0.581746	0.704753	-0.227228	-0.230222	0.274854	0.640536	-0.417594	-1.09073	-0.934612	0.986445	0.82316	0.311487	0.34239	0.955558	-0.316883	-0.191588	-0.253653	0.528334	1.1161	-1.17661	0.368016	0.262342	1.16344	0.308128	1.00786	0.236602	0.972449	1.14182	-0.363945	0.259678	-0.474641	-0.42856	0.294758	-0.232826	0.544187	-0.666254	-0.646473	-0.65604	-0.266008	0.212643	-0.084966	-0.202917	0.0414683	-1.03794	-0.467085	0.180798	-0.034664	0.18768	-0.90582	0.042856	-0.246108	1.01741	0.530474	-0.251862	0.171773	-1.03963	0.377935	-0.113758	0.0662	0.0539765	-0.0508544	0.122005	-0.408433	0.562907	0.35093	0.155626	-0.293654	-0.562202	-0.866413	-1.02301	0.584421	-1.54269	0.433063	0.590074	-0.847784	-1.01578	-0.194176	-0.271407	0.0417074	0.777541	-0.651723	-0.309071	0.214591	-1.46178	-0.207838	0.769412	-0.0642381	0.560352	-0.409142	-0.0237246	-0.0968816	-0.561535	0.410638	0.805614	0.325468	0.86991	0.773453	0.242852	0.0406579	0.246528	0.650628	0.557631	-0.347229	-0.471493	-0.849713	-1.23077	0.465543	0.467617	-0.059703	0.411861	-0.427484	-0.0673145	-0.342211	0.955657	-0.39279	0.395014	0.0160627	0.420957	0.899047	-0.755864	-0.376139	0.753006	0.668512	0.347518	0.042438	-0.912749	-0.873035	-0.0747467	-0.373142	0.426538	-0.687072	-0.316048	-0.461403	0.418406	-0.0821778	1.2119	0.0422584	0.0430792	0.100154	-0.172265	0.490488
ASF1A	7.24496	-2.75939	-4.2808	0.371431	-1.61728	-1.92691	-3.26307	-2.68616	2.61852	1.30039	-3.52724	-3.38762	0.269625	-2.61885	2.86606	-2.91683	3.83134	1.72418	4.89984	4.84716	3.25834	-0.41142	0.867848	-3.24272	-1.08687	6.1309	-0.00485199	1.7176	1.88004	0.971679	0.155361	4.49646	-1.91251	-2.60222	-4.16946	-3.98673	-3.21363	3.79679	0.998227	-3.36052	1.53691	0.44376	1.82527	-4.69562	4.06506	-2.78326	0.117354	5.37062	3.12787	-2.44959	-3.21762	-0.137783	0.371007	3.92774	3.92512	-0.0438002	1.84756	1.51564	-0.777332	5.18552	1.29402	-1.05409	-3.46888	-2.17652	2.96173	5.53274	0.895685	6.95159	5.56214	2.12504	0.39442	3.88132	4.34836	3.97179	4.99825	1.85575	-1.86338	-1.60834	2.9218	-1.15832	1.79002	-0.832272	5.77395	-2.49486	3.25181	0.498374	-0.22102	5.46161	-3.89648	-4.60659	4.05517	-1.81442	1.74901	-3.99036	3.91768	2.56451	-3.11614	1.87719	2.0364	4.81752	2.63025	-1.58954	-4.0178	4.8765	4.61368	2.76893	0.582538	-0.174943	-3.58933	0.391722	-2.86619	1.38539	0.374582	-3.95336	-0.558412	-0.346075	-4.17711	-1.67049	-3.51637	3.15323	0.312314	-3.49581	0.435008	-2.59341	0.710698	2.5964	2.83235	-1.14949	4.87979	-1.78087	1.82752	-2.08884	-3.07432	1.79063	-2.39841	2.79241	-3.44597	4.40458	-3.00247	-2.63034	4.71795	4.50216	2.08487	-6.20172	-4.08733	2.26132	-2.28253	1.31724	-2.29729	3.5873	0.787216	-5.05843	-2.22016	0.799537	0.29652	-1.67369	1.66459	-3.13168	0.653346	-1.38913	-2.88149	2.40574	4.95974	4.53571	4.52862	-4.86766	2.11441	-4.74352	-2.8342	1.36986	4.53481	0.239922	2.57451	3.64152	-2.0509	2.24984	1.00637	-0.951898	1.99944	-3.46496	1.03484	-4.26687	-1.486	6.81897	2.24644	2.26247	-0.662141	-1.85208	-3.41388	-2.73785	1.58	-5.86048	0.637336	2.58066	-0.314648	-1.05404	-6.46291	1.89893	4.80006	1.77569	3.12989	-1.45817	-0.124343	-1.75049	-1.7739	2.21107	-1.44708	-1.92458	1.3824	-3.5252	-1.88991	-3.12968	3.13972	0.427983	-3.20833	-2.54996	-2.71849	3.68116
ASF1B	-18.1468	14.4116	8.35865	4.16231	4.42735	14.2717	3.63925	0.207508	-8.57888	-8.087	15.659	1.07488	3.59327	1.26563	6.01601	0.282583	-12.3539	-2.89286	-13.6597	-6.94042	-16.2181	2.14541	-6.64654	2.35894	2.81692	-12.9654	4.88807	1.0969	-10.7325	-4.51411	1.91772	-5.93441	1.07821	15.3122	14.6585	10.0581	12.5387	-19.1799	3.86592	6.66841	-9.20907	-10.1129	-4.18304	7.44011	-10.809	11.6349	1.68078	-13.1683	-10.2145	6.09221	7.56105	3.73846	-0.84383	-1.54902	-1.2648	-0.04602	-8.2727	-11.0047	-9.76553	-11.2461	-2.39222	9.70209	14.631	-4.31277	-9.85643	-21.3617	-3.34305	-14.2299	-7.46691	-8.41149	8.71526	-14.3381	-16.7341	-9.34017	-13.0834	-5.36971	6.49448	-0.268088	-8.14966	-0.750193	-8.02914	-11.5041	-22.1537	0.45401	1.40538	-2.63327	6.24907	-12.4313	-0.206917	14.4124	-8.37773	4.92463	-4.5259	9.46394	-16.5062	-6.9068	0.412164	-11.1821	-5.47236	-16.4482	-6.12221	10.9936	4.95265	-18.1979	-12.4218	-14.6681	-10.3269	-9.50752	18.1746	-10.3803	16.418	-5.24005	-6.59307	13.84	5.65597	6.40321	9.12566	1.43373	7.00861	-10.2925	-1.87051	-0.430231	7.52209	-1.29973	-3.23266	7.73803	4.21212	8.31433	-19.7688	-3.42344	-7.61572	-4.49841	16.3307	-14.4213	14.2409	-0.920802	15.959	-20.0975	5.44182	11.7961	-15.2441	-15.4539	1.15032	16.3936	16.7812	-7.21065	2.44051	-4.66625	13.3678	-2.61974	0.651477	14.728	3.72858	0.603914	-7.73129	4.11619	-5.47664	13.2632	2.9057	-2.0371	0.926081	1.38899	-11.4995	-12.628	-10.5507	7.70787	-18.3931	8.69275	11.2361	-3.88201	-12.1205	-0.131186	-10.9095	-11.854	4.46504	0.0867406	0.92663	5.90864	-10.5054	10.3634	-0.228288	19.6127	2.40863	-21.879	-15.9595	-3.10092	3.60117	7.44018	14.1987	2.79927	-3.09205	16.1905	-11.1906	-7.1534	-0.353003	11.1804	15.6166	4.27904	-20.1869	-6.23599	-3.58091	3.72556	-3.05741	8.49574	10.1759	-1.17669	5.12061	6.16809	-5.02159	17.7823	0.852044	12.7369	-8.4794	4.56881	2.71463	2.83514	12.2797	-9.88649
ASH1L	1.87517	-0.110882	4.29035	6.31523	4.09365	1.02595	2.12115	7.02319	4.81246	0.434341	-2.73858	1.58028	5.86657	-3.38842	1.21362	-6.53769	8.10909	-1.98717	-0.950081	-0.549698	4.0469	1.45582	-8.59118	3.10681	3.31755	8.47087	1.88116	-4.09455	1.71435	-4.16484	-1.736	1.51675	-4.58238	-3.81489	-1.98127	3.08866	-8.53238	4.12948	-3.0191	-7.99533	6.58651	3.16543	-5.08831	-2.79109	-4.81918	1.74344	8.47018	-1.02408	4.42401	3.70509	-2.66372	6.25886	-0.900386	1.44259	-0.472024	1.94894	4.90668	1.17369	6.10532	0.379862	4.68121	4.18995	0.172262	3.25164	-1.6375	0.815553	-5.52353	0.272977	3.05971	4.97318	-3.00115	2.11911	-0.203745	0.677502	0.622035	5.36454	-0.127758	1.88459	-6.64048	0.281175	6.99122	2.44132	4.86381	-1.19968	3.92154	3.83439	2.27127	2.0571	-2.0053	-12.2546	3.58541	-2.97065	5.6384	-3.45353	-2.1705	-2.8799	2.73064	-6.31394	-1.92526	-2.62724	9.79789	-4.38677	-7.95643	2.07566	-2.41556	2.45661	-2.86189	1.25221	1.31166	0.79535	-4.70841	0.518214	4.04542	3.57784	4.55178	4.76146	-9.26778	-1.61977	-6.65	5.96798	6.05263	-3.05809	-1.92548	-5.40544	0.08841	7.29239	1.0212	7.33751	2.94147	-8.71156	4.08794	1.08225	2.80791	-1.66965	-2.9769	2.54535	0.104678	1.33186	-6.78383	0.0704614	3.66367	3.96763	5.59848	-1.8134	-0.153153	1.87808	1.70829	-10.0201	1.63887	1.18681	1.8421	2.39206	-3.20694	0.32976	1.11371	-1.81076	-9.96672	3.06998	7.00115	-2.22733	0.303699	3.71272	1.22476	8.05982	-4.05577	4.62917	2.68205	-4.57717	-4.37023	-5.16964	-0.0820006	-10.6737	-4.8645	-1.47346	-1.76019	4.94122	-6.72741	-1.44896	-3.62914	3.05822	-3.64486	2.12302	5.16709	1.82827	-2.32285	-1.02664	0.257993	6.85033	-1.7338	4.57991	-3.981	-4.924	1.15525	3.38679	0.054242	1.88182	-0.414857	4.4293	2.63353	-7.72045	-3.05479	-6.09918	8.48343	6.24492	-3.36153	4.84826	-6.35542	5.05445	3.75533	-4.65798	-2.09688	-1.5108	-8.02601	-1.92233	-4.38229	-3.71505	-2.58867	-7.27588
ASH2L	0.156003	-0.332524	0.414914	-0.261844	0.135797	0.18043	-0.86264	-0.619715	0.644094	-0.0590667	-0.128177	-1.34783	-1.37308	-0.122764	2.08439	-0.291807	0.456683	0.15645	-1.68524	0.258537	-0.980564	-0.807656	-0.507192	-0.828237	-0.189579	0.201985	-0.0294589	-2.04088	-0.224676	-0.12748	0.549224	2.39436	0.0256164	1.61779	1.332	-1.48496	-0.285871	-1.20156	0.209979	0.00103515	0.140064	-0.00309096	0.797307	-0.0181513	0.136399	0.952576	0.584533	0.132358	0.31105	0.200472	-0.111687	0.375422	-0.0987527	2.79085	1.75897	1.00358	0.0564386	-0.207107	-0.319832	0.303213	1.58312	0.51695	0.652362	0.505352	0.144398	0.230695	0.0395522	0.0640889	1.13435	0.215771	-0.0408271	0.239035	-0.0631115	-0.147583	-1.01455	0.611418	1.35156	-1.32598	0.0269163	-0.912085	0.374579	-0.572528	1.49322	0.692495	1.17834	2.13539	0.0687806	0.2233	-1.54373	-0.242631	-2.28439	-0.0633695	0.684335	-0.00895194	-0.16731	0.512835	-0.81745	-0.57239	0.0627372	-1.34828	1.12392	-2.52851	-0.34655	0.0707973	-0.892759	0.697246	-0.0751585	0.248794	0.344681	-1.29973	0.229196	-1.91795	-0.553038	0.836121	0.268853	0.291607	-0.290792	-0.702699	-0.622813	0.242611	0.231684	-0.121	-0.0631523	-0.453702	-0.424694	0.411706	0.377679	0.406263	0.160998	-0.402365	-0.344577	0.263702	0.165616	0.917748	-0.0576598	0.221056	0.313867	-0.390584	-0.0351845	-1.02783	-0.19666	0.500154	1.03297	-0.177918	0.79203	1.00162	0.109111	-0.289422	0.26072	-1.36849	-1.29789	0.502868	-0.421233	0.172701	1.28254	-0.245622	-0.439564	0.136495	0.257066	-0.204141	1.42434	1.70535	-1.21992	0.291385	0.373676	2.08943	-0.763656	-0.901344	0.0177403	1.16939	-0.155983	-0.189224	1.00405	0.0183732	-0.398821	0.567897	0.0263365	-0.115379	-0.270464	-0.155026	-0.411839	0.146985	0.616028	0.106302	-0.270991	0.052141	-0.269832	-0.0635046	0.318457	-0.92221	-0.360356	0.305392	-0.0796949	-0.515341	-0.688603	2.29422	-0.467608	2.12209	-0.670053	-1.90818	0.693453	-0.00280133	0.923919	0.21307	-1.01862	0.34183	-0.284912	-0.132753	0.29323	0.226905	-0.165992	0.0807458	-0.0381621	0.124976	-0.789449	-0.37763	-0.253799	-0.00593479
ASIC1	-1.0129	-2.37041	-0.90244	-2.32577	1.86927	-1.45957	0.188161	-1.39379	-2.86032	-0.681052	0.929392	0.771161	-2.0302	3.67056	-1.94623	3.68743	-0.856782	-1.37681	0.27762	2.01112	-0.952544	-0.242033	4.39356	2.6057	1.95731	-0.82837	-3.62042	0.289375	0.854783	-2.15617	-3.65152	1.67181	1.94922	0.307439	1.8872	-0.399444	-0.636651	0.392711	1.95581	3.33979	0.896147	2.6209	1.61982	1.16188	-1.77243	-0.442401	-2.07604	-2.47739	-1.59133	-1.29574	-0.525095	-2.70916	0.780912	-0.411364	1.1031	3.53845	0.236028	2.82961	-0.680443	0.212752	-2.03649	-0.963209	-0.947017	1.43381	1.48081	2.3465	-0.515074	0.7613	-1.1939	0.902269	3.1458	-2.58722	3.02691	-3.32994	1.2648	-3.0515	1.92293	1.28944	-0.889059	-1.86237	-2.10601	1.66086	0.296025	0.809508	-3.95125	-0.517209	0.456507	-2.9385	-1.01416	1.71621	-1.14478	-1.45462	-0.708728	1.34465	2.86972	0.678966	-1.82161	0.524786	1.19697	2.90977	-0.82186	-0.371328	2.72591	1.01417	0.975646	1.8049	2.30017	2.35241	-2.16797	0.929266	1.24919	0.380565	1.30962	0.1531	-2.72691	-0.323404	-1.42755	-0.407336	2.90437	1.64546	-2.14533	1.43389	0.479105	3.76271	-0.226662	-2.77042	1.56106	-2.43112	1.06393	2.60231	0.405312	2.98955	-2.96087	1.47848	-1.13164	2.53787	-1.08878	1.40422	1.14454	0.372274	-0.397196	1.83319	-1.85606	-1.20875	-0.398093	-3.02157	-0.644246	3.90815	-2.74007	1.94644	-0.145455	-0.865957	2.21965	0.994571	0.416321	-0.1857	2.68553	-1.19667	-1.37042	3.60377	-0.95668	-1.14845	2.1763	-1.60165	1.45466	-0.178188	3.33706	1.78264	1.88938	1.49801	3.01216	-0.448189	0.0206376	-0.592758	-0.199532	-0.893901	-2.1466	-2.0875	0.730422	-3.69812	2.92527	-2.72496	1.19402	3.24834	3.28879	-2.37206	-2.64129	-2.11571	0.949717	0.397861	1.91266	0.970767	1.18167	2.43647	-1.14613	-3.03531	-1.04326	-2.76852	1.74657	0.633243	1.02018	0.708566	1.63803	-2.24276	-0.545414	-4.18098	1.53849	0.545388	0.433012	-1.88541	0.641137	0.270539	-2.26822	-1.27253	1.03331	-0.722002	-1.52868	-2.36775
ASIC2	1.8139	-0.800332	-0.554838	-1.2471	-0.470996	-0.052485	-0.701438	-1.0515	-0.060868	0.557522	0.665875	0.290576	-1.33156	-0.943739	-1.67049	-0.933363	-0.685492	0.0470318	1.57689	2.06684	-0.758888	0.499214	-0.603669	-1.36214	-0.485662	0.878022	-0.45153	0.228509	0.581619	1.3191	1.75035	0.639302	-0.189533	-0.783129	-1.32967	-0.908531	0.163735	1.19056	-0.575576	-1.02589	-0.203726	0.757576	0.459839	-0.86075	1.15276	-0.747662	-0.536576	1.72034	0.821824	-1.14786	-0.402045	-0.340998	0.496716	0.941294	1.40038	-0.210875	-0.0265774	-0.424764	1.69803	1.13639	-0.952536	0.0143655	-0.584123	-0.480896	-0.33989	1.38126	0.0307673	1.39284	-0.493159	0.0838674	-1.02363	1.5069	0.684257	1.32588	0.800553	0.760838	-0.784772	-0.915789	1.4288	-0.426671	-0.506119	-1.5649	1.13592	0.378249	0.899971	0.237381	-0.0621458	1.8903	-0.362193	-0.693226	-0.711748	0.74549	0.663772	-1.71993	0.764731	1.29529	-0.54582	0.733473	0.777593	-0.624095	-0.319625	-1.06568	-0.0697506	1.56181	0.0553105	0.108382	0.565802	1.12084	-0.771746	-0.58257	-1.25724	-0.132309	0.191574	-0.0278534	-0.349766	-0.515538	-0.0183736	0.42047	-0.992189	-0.00908001	0.574738	-0.549353	1.66534	0.61406	-1.39077	-0.643063	0.90749	-0.55899	0.197678	-0.0124085	0.498503	-0.804937	-1.04605	0.943756	-0.714743	0.109258	-0.760218	0.800225	-0.40291	-0.27226	0.734177	1.23915	-0.573733	-0.611189	-0.656766	0.398565	-0.999335	-0.0189272	-1.77703	-0.895332	-0.0370321	-0.571423	-0.681955	-0.486728	0.314901	-0.473278	0.300391	-0.822584	-0.0205265	-0.862275	1.78705	-0.720683	-0.445281	0.645397	0.97509	-0.967135	0.370956	-1.0544	-0.488185	0.334574	0.182307	0.742702	1.25938	1.78561	-0.304286	1.53508	0.79782	0.468034	-0.319882	-0.702428	0.352795	-1.03573	-1.26319	1.40818	-0.0274595	0.894003	0.451945	-0.189243	-1.47266	-0.958436	-1.38331	-1.60529	-0.719253	-1.07507	0.416691	-0.761399	-0.800798	-0.828614	0.691165	0.451241	1.3519	0.127699	-0.326318	-0.495196	0.500127	-0.993474	-0.0571308	-0.0714384	-1.13767	-0.290183	-0.745413	-0.288677	1.19239	-1.18359	-0.411016	-0.294627	0.0911878	0.637241
ASIC3	-0.698969	2.12647	-2.31599	3.2446	-2.5997	1.2027	1.34423	-0.392623	-3.16882	1.27844	1.57972	2.60717	-2.2191	-2.42453	-0.53164	0.507441	-2.12584	-1.88187	0.244611	-4.47323	-0.296643	1.24829	1.34518	-0.385833	-1.68585	-2.99146	1.09805	1.21913	-1.6186	0.97708	0.42693	-1.51755	1.5936	1.81467	-1.4551	1.22238	4.10837	-1.65926	-2.18094	0.352433	-3.52447	-1.27676	-0.610767	0.710971	-0.751928	-0.270756	0.946057	-0.480726	-4.34194	-2.19577	1.60791	-0.347527	0.717488	0.233402	-2.00792	-3.36809	-1.30174	1.57849	2.81375	-3.26045	-2.55841	-2.38531	1.3657	-3.44529	-1.81141	-1.33008	1.30981	1.41839	0.0317295	-3.14408	-0.932488	-1.72694	0.407513	1.46959	0.0656126	0.569529	-1.86131	1.7335	1.17332	3.12277	-1.9976	1.65026	0.746151	0.578387	-3.5327	-1.19613	-1.2676	-0.0867727	3.3005	3.93686	-1.4296	4.07085	-3.39505	-0.488319	-0.536584	-0.615846	-0.214397	2.93074	-2.30498	1.15951	-5.0288	1.15038	3.47609	1.23746	1.48565	-1.7046	0.795923	-0.874638	-1.63189	-3.5654	0.415851	2.44825	-0.156701	0.667554	-2.33091	-1.8999	4.61472	2.25246	0.641273	-4.37204	-0.937569	0.369059	4.33422	4.81179	-1.60264	-3.50297	-3.66872	-2.90156	-0.621673	3.52394	-0.439873	-0.571447	-0.34805	0.236171	1.31626	-4.24147	-0.565878	1.08713	1.28762	2.97469	-0.461463	-2.2069	-5.05573	2.92075	-0.990075	-2.13032	1.0334	0.00391613	-0.054213	-0.660365	1.30743	2.57027	4.4279	-1.87552	-1.51034	3.08079	0.252443	0.978788	-2.3621	0.548042	1.06324	-2.86084	-0.364903	-4.80352	-2.61967	-0.327867	-0.292868	1.25089	-1.07673	-2.34394	-2.12559	2.88296	-0.460646	-1.56588	2.47116	-4.78662	0.00510556	2.166	-1.26403	4.28761	-0.564142	-0.119256	-2.07363	-1.78415	1.52017	-0.617075	3.74727	-1.6266	0.225218	-1.32316	-0.788132	1.3203	-3.077	-3.1827	-1.05768	-1.7204	2.50504	-0.214427	-2.17718	2.38115	-2.76265	-0.271603	-4.80291	-1.8427	1.22214	-3.43018	0.941507	-0.494038	-4.73908	1.28355	1.83444	-1.74706	1.36746	0.682795	5.32632	5.14261	4.84252	0.378388
ASIP	-0.302443	-0.555103	-1.83947	-1.41244	-0.116292	-0.543176	-0.00498576	-0.8965	-0.594713	0.129702	0.874273	0.197365	-1.14372	0.236395	-0.851788	1.55281	-1.29515	0.224482	0.866643	0.413792	0.543769	-1.33891	1.61518	-0.765597	-0.514457	-1.28977	-0.495551	0.222499	0.539039	0.42893	0.77167	-0.217984	0.545676	0.812108	-0.326712	-0.975089	1.02291	-1.72698	0.29571	1.38657	-0.826799	-0.21015	0.345974	0.299511	0.867493	-0.610415	-1.44182	0.416684	-0.403342	-1.07222	-0.617663	-0.347261	0.545418	0.107273	-0.383844	-0.391234	0.463971	-0.19088	-0.838571	-2.17288	0.541567	-0.484423	-0.191349	-0.989605	0.903114	0.88174	0.951237	0.441082	-0.51709	-0.929701	0.641039	-1.12762	0.657202	0.339043	0.632972	-1.76407	-0.125269	-0.985106	0.540213	0.24193	-0.928291	0.23262	-0.137226	-0.874629	-0.974717	-1.16902	-1.60555	-0.1985	0.0835692	1.53688	-1.10933	1.11629	-1.00647	0.14982	0.529038	-0.65544	0.480908	1.51696	0.857167	1.79281	-1.80313	0.678081	1.18818	1.06853	0.791518	0.253724	0.761967	-0.351591	-0.47699	-0.555296	0.27227	0.333402	-0.88648	-1.21997	-1.14234	-1.87635	1.39697	0.58169	0.683432	-0.599817	-1.35073	-0.670017	0.959489	1.5118	-1.24768	-1.55352	0.606393	-1.2155	0.321463	2.0097	-0.471542	-0.652464	-0.818308	1.22036	0.0728517	-0.464273	0.0471622	-0.134121	0.584469	0.0315395	0.00261937	0.0871667	-1.27055	0.423311	-1.06193	-0.607966	-0.091466	1.29586	-1.93813	0.270252	-0.873367	-0.0979217	1.19904	-0.344129	-0.65706	0.208895	1.6853	-1.26439	-1.43784	0.376033	0.890988	-1.1659	0.999662	-1.9802	0.82259	-0.927425	0.579664	0.543098	0.770119	0.391093	0.0238296	1.95961	0.558558	1.00624	0.983787	-1.15748	0.951202	-0.56872	1.07902	-0.452562	1.13421	-0.820423	-0.926635	-0.463822	1.28145	0.647372	0.0164849	-0.937553	-0.495808	-0.398753	0.312596	0.442594	-0.437397	-0.289438	0.155925	-0.574072	-0.429177	-0.856025	-0.454971	1.28933	0.342551	0.933852	-1.68542	-2.06595	0.755772	-0.703398	1.6251	-0.815733	-1.12157	-0.356882	0.286253	-0.585634	1.026	-0.368118	1.37084	1.32158	0.874363	1.10972
ASXL1	3.73903	-1.05529	-3.44345	0.405557	-2.96046	-4.05139	-2.1178	-1.28372	0.269738	0.313955	-4.10424	0.705835	0.859503	-0.598922	3.22789	-0.120056	-0.547085	-0.136851	7.14625	-0.46746	5.10019	1.8399	3.75598	0.888422	-2.40959	2.2425	-0.595546	4.11415	1.3027	1.44354	-0.700337	3.39487	0.7454	1.51977	-4.37808	-2.95262	0.246881	1.66262	-2.14351	-2.60734	-0.345614	0.413081	1.35287	-3.08355	2.7527	-2.30096	-2.03609	2.88032	-2.80747	-3.59925	-2.17216	-0.727016	2.65615	4.69761	1.89832	-1.79328	2.93398	4.80473	-1.57849	0.306032	0.390295	-3.02393	-2.6579	-2.31487	0.814574	3.22965	-0.420534	5.33813	5.95617	-2.47741	0.750755	-0.0373235	3.02973	5.18872	5.56407	-0.593362	-0.361695	0.519491	1.96949	2.2419	-1.08559	3.48007	3.37281	-2.54436	-0.829134	0.844212	1.00087	2.3533	0.313514	-0.4405	4.16069	3.41376	-2.31411	-3.80886	2.98034	0.840787	-0.234506	4.81974	1.2087	6.88106	-2.33049	3.30921	1.46261	2.3622	5.74766	-0.323777	0.291002	-1.08994	-3.41952	-0.477853	-2.57135	5.1342	1.57794	-3.4558	-4.79733	-2.74186	0.36776	1.11136	-2.23182	-1.22381	-1.84642	-2.57106	1.47906	2.78329	1.89863	-1.36025	-2.33265	-2.16481	3.22978	2.62615	-0.583434	0.858703	-3.20066	2.22696	-2.48631	0.528772	-5.36785	3.07183	-1.11455	1.22963	2.83683	-0.978416	-2.50059	-3.89649	-3.16459	-0.519401	-3.22965	1.9729	-3.00484	5.4256	2.07039	-1.25788	1.26646	-4.1315	-2.25262	2.01242	0.801942	-4.78072	-2.66195	-0.100022	-1.70675	1.96819	4.9845	-0.885502	-3.58626	-4.44695	2.13835	-3.40795	-4.28526	-2.42379	2.53241	1.4881	2.32388	3.77167	3.17763	-1.28611	1.69635	1.7201	2.08756	0.83309	0.409698	-4.51939	-4.02966	1.76037	4.55184	0.763802	1.9678	-5.01912	-3.36259	-0.685018	-1.5062	-3.7336	-1.00317	2.35876	-1.25101	-0.923307	-3.59654	0.693239	2.80755	3.88977	-2.85473	-2.3391	-4.042	-5.62804	-0.714244	-3.06592	0.488227	-3.8089	-2.23478	-4.29185	-1.68673	-4.00322	3.41075	-1.57512	3.68276	3.49504	2.63712	1.88834
ASXL2	3.1607	-6.96927	6.89	6.32672	4.79921	-1.85346	4.22204	8.69758	9.01724	-2.49302	-2.92939	1.2415	9.76512	-2.08683	4.5771	-8.8914	11.1753	0.903354	0.995541	2.10285	5.25985	3.27628	-7.38338	4.7201	6.808	14.0283	1.41649	-2.51226	3.19027	-8.26611	-4.80447	3.69931	-2.21207	-7.2343	0.613656	0.484929	-13.9939	7.55947	-3.54651	-7.76144	13.3604	7.88829	-2.60179	-3.57485	-6.28728	1.08992	3.74606	1.7209	5.91056	4.3021	-4.75389	7.57051	-1.33783	3.72969	2.07299	4.88457	7.07248	5.25507	5.37622	4.05504	6.78886	2.93051	-0.904386	7.68661	0.623437	1.76076	-5.40488	3.09811	7.6555	4.01672	-0.728041	0.522371	3.26599	1.19943	2.64684	4.6371	5.11878	4.97904	-9.83007	2.51955	4.75091	4.33958	6.54457	0.20146	4.10447	6.67944	6.47699	2.31126	-1.57364	-15.0501	7.87479	-8.10696	8.42383	-3.34905	2.7709	-0.647107	5.87849	-7.99777	-3.53114	0.391432	13.6782	-1.83441	-10.393	0.582206	-1.56448	7.23013	-6.24203	-2.67198	-0.356771	2.7924	-9.19937	1.49573	7.8265	3.31194	5.73886	5.54144	-13.613	-1.63854	-5.54318	9.85629	7.8097	-6.46771	-6.81975	-6.75411	3.22792	4.50872	2.3911	4.78243	6.08857	-11.1389	6.57685	2.40334	2.61932	-2.45175	-9.1001	4.99986	1.41314	4.31984	-10.2238	0.681201	7.38076	4.84943	8.42203	-9.09822	0.123296	2.6428	3.08856	-9.1153	-2.3354	6.62749	4.72541	1.49912	-9.15963	-1.48981	-2.84494	-4.65308	-12.7053	0.96607	7.74653	-0.936999	1.23665	9.72942	4.81589	11.6212	-10.3927	5.76364	5.68135	-4.44772	-4.91233	-4.25602	5.4864	-15.1726	-7.58023	-1.04054	-2.59928	6.01399	-9.99102	-1.27123	-2.53448	1.01945	-5.46369	-1.1361	5.08206	4.13907	0.92229	-3.39094	-0.546006	6.15684	-0.461619	8.01684	-2.91447	-5.06124	5.15874	8.6115	-1.01662	3.80796	-7.23154	3.99014	6.01823	-9.284	-5.296	-11.6076	11.9606	5.97054	-11.89	2.59156	-8.44295	-1.13672	7.55312	-11.6145	-6.80184	-1.84885	-10.9907	-4.42664	-7.30106	-5.85677	-5.44178	-9.02974
ASXL3	25.2394	-6.17689	-7.79727	-3.60712	-1.6394	-11.5719	-3.89688	-9.13151	2.6043	5.44939	-7.5337	-2.50029	-14.7671	-5.28495	-11.1635	-2.75798	-1.88558	8.7359	-2.27994	10.8782	-1.82877	-6.70995	-0.0421516	-6.74068	5.20872	12.1624	-5.1888	-6.96597	7.53845	9.87128	9.89173	-2.97597	-6.59808	-14.1862	-12.0352	-9.96433	-4.38153	6.02853	7.99655	-1.9198	3.70221	-5.53074	9.42051	-6.36386	15.1242	-7.00849	-2.51716	10.7557	13.2227	-11.3434	5.11954	2.48833	5.70961	7.50796	10.3396	-1.36404	-1.41496	-5.74248	-2.1027	11.1146	-2.32782	-2.97319	-9.53547	-9.01197	6.23059	18.7164	8.41451	25.214	-6.60514	6.4206	-5.60699	17.6171	20.2791	11.2764	11.9729	1.20448	-5.78494	-7.37915	17.4352	1.38859	2.08829	-5.64301	21.5451	4.07654	4.63116	1.66331	-13.4048	16.0237	-10.7707	-6.24752	-9.18661	0.650213	-2.62788	-4.96196	17.5958	13.1456	-6.14382	14.6703	0.205086	3.52388	4.30425	-14.9978	-5.90602	17.3564	7.45428	7.81097	1.51575	-1.73145	-14.2933	9.15516	-9.39497	-4.48759	-1.08735	-8.87614	-0.996027	-7.88891	-3.32773	-1.94964	-2.39072	9.10515	-0.63352	-5.60608	-6.26705	-3.87288	-0.93873	-5.37775	10.9282	-9.54385	7.64267	-0.761577	9.69526	-7.52304	-8.7796	8.1607	-4.96091	-1.96279	-7.81138	21.4701	-5.389	-11.8117	18.3822	19.8898	-2.19159	-14.9528	-9.98483	5.43624	4.56411	1.22377	-6.26627	-5.05644	-9.12005	-14.9079	-2.18956	4.02337	-0.149194	4.12665	9.55101	-4.07873	4.36106	1.98788	-2.8124	-5.80846	-1.96064	10.3643	17.6193	-11.744	5.73863	-4.3196	-5.08834	9.10957	4.15403	8.83462	10.8793	10.5459	-4.22128	-4.53266	3.86997	-3.26353	6.89211	-12.9952	8.10104	-14.6941	-11.8998	26.4931	-3.02347	6.87064	-0.354088	-5.44483	-8.78199	-8.54936	-6.17101	-9.73382	-3.07007	-5.46695	2.92865	-12.5197	-12.4619	-12.3607	8.24094	11.53	12.7906	13.7521	1.09629	-7.32605	-0.746966	2.80319	2.52502	-8.20105	-2.07141	-5.06174	3.39955	-8.16912	10.4773	-4.21693	-5.46001	-6.73986	-6.87497	15.9368
ASZ1	-0.047765	0.0840279	-0.107594	-0.132449	-0.705802	0.0547389	-0.0915606	0.00996073	-0.0247415	-0.00432251	-0.0412425	-0.105259	-0.0809338	0.0309754	0.263106	0.00918205	-0.1603	-0.179714	-0.0138832	0.409165	-0.106812	0.0556488	-0.105764	0.0114619	-0.22916	-0.044005	0.0835005	-0.143595	-0.167038	0.790977	0.203768	0.0119863	0.156029	0.123613	-0.139125	0.0537205	0.0439173	-0.144882	-0.0743462	-0.0966647	-0.13068	-0.457272	-0.504102	0.0666226	0.507551	0.0646234	0.0573746	1.21858	0.686149	-0.0809895	0.00713733	-0.0700424	0.0473646	-0.0807466	0.0443242	-0.0315087	0.283207	-0.181788	0.0238399	-0.203523	0.164802	0.0835718	-0.0950787	-0.0720537	0.0653395	0.0688223	0.34126	0.0106134	0.0400018	-0.0912135	-0.017716	0.209096	-0.109902	0.129173	-0.10722	0.0878317	-0.571994	-0.120027	0.828454	0.207574	-0.0142871	-0.15373	-0.102371	-0.115615	0.0898459	0.0930166	-0.0677263	0.131431	-0.0349207	-0.234377	0.163531	0.309904	-0.105164	-0.336391	-0.127491	0.106125	-0.0938778	-0.0898183	0.0688439	0.0411657	0.0125756	-0.0531759	0.0651559	0.213608	0.106737	-0.196418	0.0602353	-0.0544975	0.116148	0.0100463	-0.0171989	0.0656652	0.0455205	0.0668568	-0.0604307	0.0807612	0.0749643	0.0203099	-0.0818855	-0.0973988	0.712959	0.827408	1.0399	0.100787	-0.0492232	0.248279	-0.157705	0.0902076	-0.0833962	0.0897578	0.0477016	-0.801349	-0.147435	-0.0129836	-0.233205	0.0196419	-0.178878	0.0284106	0.171201	-0.136887	-0.0329754	-0.0198615	-0.115049	0.0301669	-0.125424	-0.0160529	0.124751	-0.0217782	0.0694715	-0.0526919	-0.189673	-0.0334848	0.0717559	-0.232253	0.0296205	0.183729	-0.126663	-0.020373	-0.0781252	-0.147182	0.09803	-0.0832369	-0.126957	-0.336298	-0.17278	0.0858784	-0.107027	-0.763534	-0.439751	-0.056178	-0.250986	0.534293	0.244258	0.602328	0.0801035	0.028657	-0.386773	0.0767879	-0.00637189	0.11258	0.0322276	-0.0893898	0.0258259	-0.116086	-0.0988716	-0.458323	0.210252	0.0730706	-0.12549	-0.01979	-0.212039	-0.464123	-0.284093	-0.178155	-0.0832638	0.0564182	0.30928	0.0219866	-0.136408	-0.154768	0.0156682	0.0801484	-0.0392021	-0.0329342	0.0794936	0.00656672	0.182253	0.122361	0.164051	0.0506636	-0.0776657	-0.0124937	0.568505	-0.293428	0.645125	0.538207	0.231261	0.163729
ATAD2	-3.87277	1.15716	5.42649	3.76486	3.38832	3.48111	2.77867	1.40554	0.735244	-3.03268	1.79042	-0.572535	5.27667	1.52631	2.96375	-4.71257	0.33463	-0.413447	-3.95474	-0.040741	-2.32731	0.795226	-3.12951	2.60068	2.42833	1.81347	-0.268058	-1.719	-3.53104	-4.23056	-2.82166	1.00309	-1.87242	2.94895	5.66967	3.4412	-0.546057	-3.26933	0.601901	-0.420264	1.30079	0.558778	-1.45366	1.46127	-5.71786	3.41052	2.37857	-4.11969	-0.568339	3.08997	2.01527	5.26428	-0.930361	2.21238	1.90642	3.24952	-0.707108	-0.624496	-1.99909	-1.46115	1.70698	5.25055	5.61842	0.990497	-3.94851	-5.50707	-3.52337	-2.2345	1.21387	-0.838668	4.44386	-4.88663	-2.51781	-4.26149	-2.47025	-0.704156	3.41874	1.58277	-6.52377	-1.30454	-0.737205	-3.69595	-3.59793	-0.883832	1.37607	1.19965	4.34391	-3.91327	-0.978675	-0.199946	0.626782	-0.865723	1.59367	4.11789	-3.14325	-2.28712	0.526435	-5.20996	-3.34928	-3.93154	3.01271	1.9394	-2.91239	-6.07922	-4.35611	-1.21784	-6.139	-4.06416	3.74056	-1.92901	1.96302	-0.983242	-0.07114	5.54435	3.62243	4.1868	-2.44146	1.89434	2.51201	2.07855	1.48105	-3.51631	-1.57221	-4.40326	1.17122	4.74193	4.45155	3.63291	-3.08318	-6.41875	-0.189208	-0.313758	6.17282	-5.54239	2.46978	2.88388	5.4077	-3.69794	-3.01813	3.05015	-2.302	-3.84151	3.7258	2.51859	7.38919	-1.62254	-1.13452	-3.68228	2.711	2.81955	-0.123218	4.95471	-3.54029	1.23081	-3.7777	-2.67439	-3.91541	3.88968	2.9408	-1.80199	-1.32406	4.47447	-1.16265	0.969241	-2.95401	2.85698	-2.69285	1.33966	3.24083	-1.0108	-0.946868	-5.51847	-3.92114	-5.34551	-0.642926	1.94194	-1.83939	0.158895	-3.46358	1.45507	-2.80836	5.00209	2.00126	-2.87033	-3.25865	-1.61844	-1.54244	4.52876	4.80668	3.53952	-2.08166	2.9848	-2.15058	0.7599	-2.82159	4.70797	1.84564	2.77865	-2.51107	-4.80509	-2.91917	-4.64493	3.11366	4.74067	-0.394389	0.788731	-1.4441	1.30901	1.14469	0.820189	-3.60682	4.24427	-5.7375	-0.0354554	-2.4976	-2.05943	1.27441	-5.1532
ATF1	-0.0934524	-3.36546	4.24565	1.69773	7.09145	2.56196	6.14467	3.64552	5.48267	-1.29059	-2.72315	-1.3577	6.93446	0.244348	2.42673	-5.72693	6.74303	-1.08386	-1.26165	4.38895	2.3114	-0.959034	-6.57742	2.131	3.23942	7.23721	-1.81052	-4.35806	1.8447	-5.71587	-4.22023	3.67761	-3.84733	-3.71946	3.19778	2.43094	-9.33931	3.51836	0.911187	-3.52509	8.2966	3.68921	-0.396206	-2.70035	-4.94229	1.10623	4.42081	0.627191	6.78281	5.79672	-2.41057	3.84593	-4.11633	1.17629	2.33417	4.96248	2.4802	1.1167	3.70385	2.61351	2.16219	4.37425	1.92167	7.21313	-0.507445	0.378612	-3.94882	-0.540382	3.31071	6.09153	0.597549	0.761452	0.0062112	-3.86373	-1.26629	3.24401	3.8069	0.465675	-7.07041	-3.74717	5.95848	1.1327	2.38646	1.28259	6.41456	2.69092	3.74337	0.24917	-2.64787	-8.5789	2.97971	-6.45638	5.70491	1.95005	-0.120767	-2.28586	3.15053	-8.80526	0.66777	-3.0328	11.7494	-1.03902	-9.58297	-0.864352	-3.96027	3.13766	-3.35155	-0.832132	2.38079	3.20134	-3.31133	-2.39304	1.5407	1.10282	9.09688	5.51434	-10.6639	-0.348796	-2.41706	7.65612	3.34209	-4.91129	-6.04886	-9.01226	3.06805	5.56807	6.96235	5.25011	2.06982	-10.0328	3.37631	1.39745	3.81799	-3.29478	-2.50049	4.44293	4.01474	-1.06405	-7.15351	-4.16149	2.54027	3.14684	10.0002	-3.1636	1.15054	2.86614	1.35228	-7.32014	3.21578	3.47724	1.55339	-1.91428	-6.99836	2.70645	0.960163	-5.83483	-6.13851	1.99329	6.20007	-2.08745	0.150493	6.29136	0.105842	10.3145	1.37393	4.19781	1.34495	-2.17653	0.703293	1.1541	2.51503	-9.84173	-3.47262	-4.24039	-5.75015	5.10445	-5.48699	-4.30118	-2.90781	-2.65281	-3.45162	0.834502	4.8045	4.14215	-2.59111	-2.22045	-4.79736	7.3348	1.18609	4.70522	-0.740828	-1.26449	2.03112	6.25931	-1.9535	5.20051	-2.75528	4.66871	2.70544	-6.74833	0.453847	-4.86105	8.42031	8.19499	-5.55147	5.21025	-4.5667	2.90208	7.65494	-3.37295	-4.16347	2.19356	-7.1064	-0.616111	-9.14644	-8.61573	-7.71729	-4.35148
ATF2	0.570222	-3.84538	4.98256	2.44647	5.3045	2.48273	4.26629	4.9943	6.02678	0.124725	-2.23891	-0.596715	6.45287	0.973962	3.61787	-5.93654	6.53597	-0.689457	-1.17953	3.06629	3.88178	-0.497215	-3.93583	2.85372	4.68386	7.93577	0.432969	-5.11266	3.40125	-5.4398	-2.88916	2.96854	-1.40925	-2.8018	3.14914	2.22091	-9.93405	6.462	-1.75136	-5.53826	8.96275	6.22056	-3.02739	-1.11981	-5.98912	2.282	4.8209	-0.885658	6.9703	2.4808	-2.52088	5.03103	-0.825326	2.3335	1.61586	6.6362	5.34838	2.80926	3.71814	1.37898	3.72816	2.41512	2.19686	6.01331	1.15145	1.65323	-3.83718	0.818046	3.62965	6.62179	0.179798	-0.109443	3.35632	-1.19487	1.09668	3.32509	3.50873	3.15884	-6.60552	-1.26684	3.91924	2.33704	4.94326	2.36327	2.68114	3.94947	4.57873	-0.555389	-0.966886	-9.95063	5.16297	-6.76564	5.8065	0.714191	1.26355	-0.928221	4.03711	-6.70058	-2.28637	-2.50839	10.0097	-3.51845	-7.30205	0.55275	-2.91862	5.09553	-4.47928	0.207273	0.00973455	2.3179	-4.32855	0.621568	5.41703	1.9027	6.08507	4.18221	-9.85335	0.967771	-2.26591	7.82832	2.75276	-3.54062	-5.31049	-5.33313	2.41347	3.46482	3.12136	4.03036	2.88916	-8.0944	3.82622	1.12233	3.49816	0.0565891	-5.80294	4.68265	2.22167	2.59556	-5.75619	-0.78211	4.02501	2.43116	5.79004	-5.88486	1.24568	1.25547	3.1643	-6.6709	0.418301	3.26082	1.4758	0.510147	-6.70865	1.28103	0.197584	-5.86366	-7.16327	-0.558464	4.39123	-1.20608	0.317469	5.96517	0.294953	7.66005	-3.07088	3.8959	3.08741	-3.48348	-0.64166	-0.0701708	1.9575	-10.3056	-5.57965	-2.10668	-6.04165	3.40175	-7.25485	-4.93093	-2.15245	-2.86863	-2.29925	-1.16795	4.90179	4.12288	-1.28386	-3.30905	-5.81232	4.47143	-0.439236	5.32949	-1.60196	-2.01818	2.52561	6.17668	-1.84512	0.550218	-4.37456	2.04934	3.31995	-5.88864	-2.17116	-6.26313	7.97967	4.09037	-8.37271	2.74255	-5.52236	0.562692	4.49789	-7.07574	-5.49875	-1.60848	-9.26303	-2.90263	-7.04512	-6.60736	-6.92868	-6.22518
ATF3	0.711153	-0.377343	0.640107	-1.03561	0.804345	-0.457372	1.76159	-0.565541	2.63139	0.381599	-1.00332	0.0139298	0.907258	0.632424	-0.942481	0.248892	0.629974	1.04747	-1.77699	0.164651	-1.07153	1.10278	0.806676	-0.318383	1.67978	-0.671772	-0.454154	0.804247	-0.374177	0.0900535	-1.78766	-0.805404	-1.75037	-0.273356	1.61393	1.57894	-0.0465688	-1.06028	0.738101	1.33821	1.02433	0.34581	1.49734	1.83218	0.0934048	-0.358416	0.206553	-0.495697	1.64884	1.39398	1.10513	-0.9333	1.1225	-1.50343	-1.03228	0.313724	-1.69206	0.801096	0.0297219	0.308953	-0.318861	-0.223497	-0.831522	-1.17035	-1.79016	-0.489596	-0.593367	0.317314	-0.866616	-0.402955	-0.882169	0.758287	0.445062	-0.58769	0.837536	-2.14862	-1.21146	-0.134253	-0.44691	0.384392	-1.45449	-1.83629	0.342416	-0.234542	-1.47635	-0.40739	-0.527948	-1.16256	-0.241065	0.552507	-0.0592276	-0.379906	-0.190532	1.00805	1.36016	-1.4496	-0.216206	1.3133	-1.48598	0.170451	0.228463	0.494404	0.134805	-1.62201	1.45709	1.64046	-1.4539	-1.8588	-0.878951	1.0358	-0.917967	0.964803	0.858071	0.520071	1.02631	-0.155387	0.293074	1.11153	1.29325	-0.783009	-1.33911	1.80482	-1.49485	-0.60918	-0.690436	-1.53179	-0.0233407	-1.41394	-0.653817	0.308411	-0.910144	0.969926	-0.927101	0.534625	-0.0279721	-1.58876	0.1447	1.55298	-1.35908	-0.293367	1.74661	0.269561	0.63078	0.633148	0.68293	-0.934555	-1.21553	1.91423	1.15812	-0.710126	-1.70393	-0.939158	-0.141242	0.778511	-2.02052	-0.694025	0.673225	-0.695425	0.306943	-0.696459	-1.79055	1.0493	0.759396	-0.0499041	0.290271	-0.234086	0.918893	0.190642	-0.27708	2.33272	0.216223	-0.622886	-1.52139	-0.55681	0.126732	-1.02031	1.41603	-0.232235	0.827032	-0.53825	-1.94308	-0.779699	-1.10352	-0.567026	0.845846	1.08225	-0.78133	0.261432	-1.30948	1.16137	1.24524	-0.261923	-0.639197	-0.967006	-0.654131	0.370108	0.458617	-0.850016	-0.504873	-0.188901	-0.178141	-0.564184	0.123161	-0.393541	0.0663099	-0.2363	-0.11479	-1.05211	0.298448	0.819974	-0.296091	1.51378	-0.716137	-2.77953	-0.168572	-0.469733	0.421756	0.0844031
ATF4	-3.66611	1.69878	1.00078	-1.59655	0.336682	3.16696	-0.467684	-2.0558	-1.07696	0.371551	0.820533	-0.391752	-0.354214	2.38795	-0.626595	-0.612456	-2.40743	1.09292	-2.14757	-1.06047	-0.815688	-1.54451	0.219642	-0.302044	-1.61807	-3.67112	-0.926375	0.141169	-1.84928	0.817399	2.36869	-0.259335	-0.976593	5.14767	3.74013	0.748072	2.16061	-1.1987	1.99113	1.46071	-1.21141	-1.25246	-0.253914	1.05041	-2.03194	3.74507	0.314358	-4.36218	-1.96354	0.953547	3.42674	0.599967	0.491166	0.59822	0.930811	-1.08625	-2.54559	-1.16867	-0.918949	-2.10332	-0.847107	2.68239	2.82956	-1.57457	-1.48625	-2.72399	-0.705808	-3.32931	-0.624937	-0.517967	1.13079	-2.55223	-1.87531	-3.48238	-1.66276	-0.824794	-0.556203	-0.796522	-0.78396	-2.45534	-1.19267	-2.24988	-1.78084	-0.517837	-0.760827	-0.0531342	0.130922	-3.09951	2.37284	2.223	-0.404587	-0.771387	1.19935	2.49351	-3.16737	0.288782	-1.78242	-2.14108	0.387737	-3.11586	-1.71156	0.32621	0.358423	-1.73034	-1.63274	-2.19215	-0.743962	0.698835	1.85719	-3.3769	4.65394	-0.896158	-1.5556	2.10739	1.55992	0.947689	0.907419	1.04347	1.98027	-1.49699	-1.09851	1.67699	0.712585	-1.99388	-2.25788	1.64496	-0.354243	0.545083	-3.09557	-0.185534	-0.96703	-0.667523	1.34637	-1.34547	2.09609	-0.0451338	1.45868	-2.46549	0.717021	0.870221	-3.75361	-3.79736	0.668819	1.7266	4.0251	1.4176	-1.39145	0.44214	4.08605	-1.04634	-1.58302	2.41682	0.923799	1.01633	1.8823	0.504715	1.49797	0.546633	-0.348091	-1.32123	-1.31419	-0.747414	-2.47705	-2.33513	2.57451	0.316621	-1.68482	0.378418	4.0234	2.37963	-3.78475	0.301998	1.41621	-2.07199	-1.65408	0.643654	0.363954	-2.10267	0.998811	-0.325976	0.401342	4.51068	1.6278	-1.64266	-1.17391	-1.01291	-2.77984	0.700185	0.453301	0.443428	0.704861	2.15882	-0.69641	-1.23876	-0.866348	-1.28622	2.26842	2.10495	-2.3795	-0.747358	0.392083	1.48768	-0.297916	1.46428	2.006	1.59026	2.14335	2.96303	-0.893497	4.10583	-2.55467	2.64476	-0.327735	2.5208	0.366853	-1.1399	-1.07792	-0.688915
ATF5	-0.45519	-0.757275	0.0960243	0.256613	0.216428	0.0821237	0.215411	0.0526021	0.777488	1.03962	0.341585	-0.0132531	0.174176	0.138316	-0.191915	0.587787	0.130033	0.248432	-1.40135	-0.0769037	0.267439	-0.916737	0.13615	0.205016	0.0666371	-0.970749	0.462929	0.105938	0.814345	-0.601857	0.198112	-0.368161	-0.606015	0.120878	0.222629	0.439793	-0.169812	-1.18051	-0.215842	0.325716	0.59556	0.144338	0.642132	0.232838	-0.572752	1.26291	-0.521265	-0.668017	0.0946529	0.378363	0.484576	-0.477604	1.26524	0.0138975	-0.240684	-0.0420454	-0.488361	-0.275943	-0.698606	-1.00241	0.551745	-0.114202	-0.00140233	0.58569	0.402552	-0.370487	0.678815	-0.376401	-0.302816	0.772147	0.113489	-0.482841	0.853997	-0.461202	0.10613	0.484665	-0.394257	0.153357	0.35795	0.105669	-0.858935	-0.533355	0.0506897	0.838058	0.575907	1.57718	0.139441	-0.837611	0.408969	0.105833	0.0696733	-0.47015	-0.162252	0.107121	0.547572	0.416392	0.298228	-0.118736	-0.296272	0.0131484	-0.454142	0.638601	0.42061	-0.666481	-0.525945	0.211597	-0.918775	-0.697077	0.0521988	0.40168	-0.0720242	-0.232403	-0.513352	0.669659	0.550497	0.00286243	-0.176537	0.241711	0.247643	0.156734	-0.589168	0.174605	0.00284065	-0.0705216	-0.623166	1.1201	0.243279	0.378329	-0.00129237	-0.0564357	-0.343119	0.108362	-0.363305	-0.256923	0.268146	-0.862448	0.360339	-0.197782	0.229256	-0.537362	-0.273618	-0.464093	0.197325	0.387182	-0.0076388	-0.453618	-0.819174	0.754412	0.365133	-0.913197	0.640787	-0.328721	-0.40609	0.619247	-0.316141	0.246605	0.561186	0.358574	-0.463813	-1.02341	0.0544661	0.453791	0.434959	-0.260899	0.448157	0.0451983	-0.225274	0.40134	0.552475	0.557067	-0.613557	0.142876	-0.36145	-0.192068	-0.304942	-0.107045	-0.0228162	-0.0661952	0.36256	-0.878544	-0.756033	0.47918	-0.0938482	0.0342292	0.252891	-0.855541	-0.504635	-0.0554156	-0.322126	-0.0949994	0.372572	-0.103335	0.454134	-0.517145	-0.1734	-0.236496	-0.0624113	-0.0684008	-0.870995	0.426629	-0.375831	-0.0170881	-0.385606	-0.220005	-1.57555	-0.927005	0.549464	-0.310103	0.82052	-0.278842	-0.336034	0.647235	-0.339817	-0.0872348	-0.458783	-0.317253	-0.502034	-0.266725
ATF6	0.270213	0.5589	2.27088	1.54744	4.25919	3.00418	1.21586	1.16826	4.16147	1.33553	1.25587	-1.08827	3.43849	-1.0155	1.21893	-3.43016	6.48327	-0.467431	-3.297	1.88203	0.690533	-1.60523	-3.64548	-0.193462	1.92652	4.2173	1.87941	-3.8509	-1.23443	-2.07896	0.335348	0.38893	-3.46937	-4.1598	1.62869	3.96764	-3.78696	2.40963	0.616713	-4.75355	4.56422	1.83084	-2.23338	-2.44035	-2.94681	2.27796	4.4376	-0.336505	4.68025	3.84012	-1.09721	3.02222	-1.81213	-0.087907	1.11566	1.55472	-0.157071	-1.56049	3.00671	3.99434	3.65409	3.86391	-0.597204	3.31005	0.57692	-0.9352	-1.10764	-0.999975	0.721177	5.09171	-1.07133	3.38349	0.449238	-3.51018	-0.644632	3.33905	1.16363	-1.06072	-3.96806	-3.33237	4.36841	-1.86321	2.21332	1.76886	4.49627	0.997723	1.11326	0.520925	-3.10668	-6.62307	1.3663	-4.52287	5.53284	0.075722	0.44802	0.427955	0.935377	-5.43214	-0.784011	-4.02262	7.90632	-2.8662	-7.54639	0.241227	-3.30937	3.39093	-1.30399	1.65074	3.02482	1.29333	-2.5952	-1.65174	1.11847	1.12703	6.62843	4.43349	-5.31058	-0.875896	-2.39873	3.74348	3.13343	0.287127	-3.5068	-7.92269	1.47793	5.03633	3.97639	2.98062	0.251893	-6.43728	3.67227	-0.360061	2.39021	-2.14707	-0.393563	2.86339	2.95296	0.196979	-2.97738	-3.66574	0.364917	2.4634	6.91377	-2.24348	1.47631	3.69064	1.13557	-4.71014	5.30296	-1.19525	-0.710089	-0.814419	-2.54477	3.90278	2.8574	-4.42681	-4.2365	1.78276	4.93082	-4.72848	0.738166	4.15826	-2.10197	6.7169	0.577644	3.08692	1.24078	-2.88851	1.32585	3.33389	-2.06123	-5.52019	-1.46653	-3.85977	-7.61361	2.72108	-2.41345	-4.93964	-2.00619	-1.42868	-1.68327	2.53339	3.63264	2.47341	-4.29187	1.08159	-3.90114	4.88653	0.352041	2.2104	0.649759	-1.09802	2.23266	1.78474	2.58983	3.78102	-0.551891	2.84249	2.22691	-5.02033	-0.508907	-2.31789	5.76746	6.01391	-3.0637	5.47191	-2.02865	3.67737	6.44399	1.83176	-1.09806	-0.732811	-4.49535	1.92075	-9.12464	-7.28076	-7.54089	-2.40247
ATF6B	-0.702983	0.456094	-0.601773	0.531074	-0.273129	0.21561	-0.163307	0.241238	-0.679537	0.954617	0.300453	0.537374	0.0662427	-0.313494	0.526514	-0.204862	-0.663434	-0.720766	0.561602	-0.54022	0.598864	0.821807	0.312462	0.0841121	-1.28441	-1.67357	1.24295	1.27002	-0.143934	0.211341	0.859554	-0.0629207	0.529581	0.737357	-0.318426	-0.192038	0.708053	-1.05789	-0.431726	-0.343257	-1.39369	-1.12974	-0.26625	0.0718045	0.131168	0.430206	0.0504719	-0.67523	-0.777448	-0.115716	-0.0357088	1.20007	1.53833	-0.100335	-0.42373	-0.590671	0.416487	-0.968652	-0.500724	-0.357789	-0.0311706	-0.0828901	0.106796	-0.669078	-0.181865	-0.118611	0.619074	-0.254652	0.389226	-0.130002	0.288683	-1.11879	-0.81534	0.311416	-0.107777	-0.127966	0.139947	0.706399	0.86827	-0.320984	-0.446588	0.117732	-0.283742	-1.40391	-0.320512	0.883206	1.24979	-1.37239	0.898741	0.789215	0.0568793	1.40327	-1.27888	-0.579488	-0.549093	-0.783329	0.0791808	0.165424	0.837609	0.330329	-0.851433	1.71216	0.720429	-0.0966881	0.250644	-1.5045	0.109141	-0.728292	0.551036	-0.83436	0.62588	0.250849	-0.0635367	-1.59495	-0.616131	-0.663901	0.446778	-0.0616972	-0.584894	-0.864546	0.496093	1.6166	0.843535	0.711011	-0.206384	0.288702	-0.743887	-0.0776931	-0.828372	0.738465	-0.187938	0.908341	-0.333374	-0.0211757	0.319946	-0.35653	-0.111006	-0.424982	0.782063	0.933109	-1.74626	-0.937668	-0.624169	0.815677	0.34198	-1.09322	-0.262352	0.0766673	-0.455039	-0.627525	0.484144	1.5421	0.568976	-1.64821	0.597017	1.257	-0.0977167	-0.799872	-1.49441	-0.0393711	0.139262	-0.522583	-0.75781	-1.17281	-1.14047	-0.982174	-1.68895	-0.365919	-0.368773	-0.477717	-0.757239	0.484213	0.0614285	0.0905323	0.794445	-0.405703	-1.14138	0.493091	-1.29334	1.20074	-1.05395	0.021184	0.516832	-0.959707	0.979459	-0.765883	0.639391	-0.382353	-0.50018	-0.277905	-0.185535	-0.0749694	-1.32779	-0.950313	0.362456	0.276233	0.975007	0.347158	-1.47179	0.808288	-0.32163	-0.0571128	-0.753932	-0.292672	0.346845	-1.3114	0.759105	0.553405	-0.76975	0.59772	-0.00492907	-0.0990467	0.330443	-0.539694	1.12299	1.75036	1.29549	0.0582679
ATF7	0.739409	-3.10234	4.13095	1.8342	2.46049	-4.4821	2.00952	3.37806	1.1198	-2.14121	-0.733278	4.35491	1.94286	-0.846703	0.385198	-1.38252	1.52776	0.0293483	-0.639072	-0.511355	1.43898	0.790377	-2.21718	3.59639	3.52886	2.8036	-1.50271	-1.17208	3.5506	-2.15535	-0.818317	-1.1561	-1.29298	-2.28972	0.982409	0.636557	-3.64262	1.62315	-4.37816	-0.561373	3.60054	2.59588	-2.45964	-0.164392	-2.54575	0.302057	1.73714	-0.482815	1.84772	-0.661705	1.84647	3.56139	0.945901	-3.72512	-1.3534	1.17721	2.50033	1.2551	0.362037	-0.452281	-0.352218	1.37585	0.732728	1.97942	-0.773742	0.0942711	-1.56253	-1.04849	0.314776	1.31946	0.700871	0.316007	0.227232	1.71997	-0.867487	1.30642	1.6143	2.02726	-2.55804	3.60971	-0.643401	1.42995	1.76086	-0.350902	-2.32983	2.39707	0.22208	0.561273	0.489227	-3.08654	0.990705	-0.946693	-0.632643	-0.772034	1.00022	-2.02159	4.33753	-0.453527	-2.91847	-0.55445	3.5983	-1.13493	-1.05991	-0.356522	0.148163	1.52028	-1.80611	-1.35052	-3.10045	1.77805	-3.45301	-1.7415	3.14726	1.43962	2.3149	-0.58457	-2.60114	-1.13851	-1.49978	1.99706	0.0444442	-2.50905	-1.29586	-0.000484006	0.38051	-0.62564	-0.462618	1.33529	0.687681	-2.64982	1.38723	0.72707	-2.23318	-0.404704	-3.43205	1.26045	1.32413	1.25075	-1.00364	2.35378	3.87193	1.45562	0.543351	-2.46204	1.10246	-1.81903	1.89839	-1.83893	-3.42626	-0.0482694	4.03365	0.457054	-1.12033	-1.8089	-1.91997	-1.45009	-4.96513	1.813	1.88951	2.7471	1.5393	0.775877	1.67494	3.03927	-4.43739	2.59166	2.91049	-1.01586	-2.2239	-1.61701	3.3633	-3.51335	-4.0967	1.18697	3.90976	1.11125	-3.37775	1.39213	-1.76922	1.68328	-2.75497	-2.17476	-0.439341	-0.131437	0.0985889	-1.51155	2.47509	1.46764	-0.788639	3.01821	-0.341991	-0.60506	1.94516	1.78898	-2.4141	-1.84609	-2.70095	-2.25737	1.97128	-2.89322	-1.10205	-3.18206	3.32126	1.78679	-3.16274	-1.21971	-2.856	-2.5372	1.25311	-4.74463	-0.518231	0.641469	-2.45787	-2.48751	1.52199	1.60815	1.40976	-2.20536
ATF7IP	-2.11395	-2.83096	4.0228	2.56387	3.38844	-1.02976	1.78441	3.39469	2.16323	-0.371838	-1.68539	-0.394381	3.40725	1.32116	3.96685	0.266358	3.10255	-1.48889	2.15746	3.30851	2.65985	-0.119124	-1.96746	4.7151	3.39536	3.91502	-2.35849	-1.36728	0.518476	-5.85566	-0.662286	3.35269	1.63641	-1.08833	2.06831	0.220056	-6.42989	2.79092	0.0888653	-0.106816	4.82809	5.62233	0.660498	-0.50967	-3.61463	2.64324	1.47041	0.601129	2.88609	2.27625	-2.28734	3.61903	0.836096	2.22112	2.38562	5.24873	3.45152	3.35475	1.46014	1.24692	1.36675	0.18722	0.899357	5.98648	2.62685	-0.600449	-0.580047	1.04486	2.77465	3.61277	2.62368	-2.11777	1.26406	-2.89694	0.910063	2.82959	4.00959	3.50101	-4.2348	-0.180444	1.82712	2.41441	0.40088	2.52484	3.31303	3.68847	4.86215	-1.8401	-1.10673	-5.04177	3.49476	-2.92436	2.44297	-0.491407	-0.389442	0.763105	1.2217	-5.62923	0.523862	-1.27228	4.76406	0.624023	-3.28912	-0.320084	-1.77073	0.542691	-1.30938	0.805861	0.0244914	1.84824	-1.32665	-0.412342	2.22845	2.30547	2.17885	3.16967	-6.96959	-1.95995	-1.44894	5.36849	0.321373	-3.26678	-2.28411	-3.35471	2.82616	2.52076	1.878	2.66127	2.06115	-5.57345	2.32377	1.95468	1.28242	-1.85839	-2.85917	5.39207	0.835912	-0.625666	-1.28054	0.259207	-1.59006	1.79792	3.88299	-2.56245	-0.240809	1.28902	1.89895	-2.42566	-0.556322	3.443	1.6275	-0.96062	-5.25943	1.20416	1.03727	-3.31401	-5.13352	0.660341	-0.000226566	1.50015	2.19404	3.49989	0.914852	2.39618	-2.48445	3.57853	0.52283	-1.9912	-0.99654	-1.45422	2.07252	-5.25871	-1.6116	-2.58757	-3.39098	2.85611	-4.60398	-2.50167	-1.62049	-2.00883	0.249624	-1.33849	4.57626	2.28917	-0.577453	-4.62501	-2.46133	1.93407	2.07907	1.55687	-0.220789	0.288827	2.76067	4.17775	-2.41091	2.44811	-1.80738	1.18738	1.61688	-4.58573	-0.222624	-1.43794	5.41283	1.69052	-4.54254	0.546942	-2.25693	0.535357	5.08874	-4.18644	-0.736695	-1.78412	-5.45552	-0.14917	-5.27344	-3.84572	-5.15382	-3.63168
ATF7IP2	1.11732	4.87447	-3.68128	3.29983	-2.9862	1.24826	-2.10412	0.942889	2.07269	-1.16856	0.251486	-0.950248	1.78004	-6.70572	-0.966577	-2.39029	-0.307197	1.82161	1.32903	-5.42949	0.418181	1.18994	-3.78716	-4.90206	-2.59783	-1.2187	5.20815	2.49338	-2.06205	6.06783	4.47447	-1.95708	-2.72739	-2.96804	-3.99276	0.941727	3.98403	-2.19012	-2.99532	-3.31932	-3.41543	-6.65891	-0.615114	-1.56687	5.32317	-2.29534	2.0326	3.6404	1.36103	0.748439	0.0530065	0.373952	-1.03092	-2.16593	-4.05138	-7.76326	-0.202654	-4.75162	1.04723	0.851925	0.988185	-0.109814	-1.05788	-6.20647	-3.7837	-2.73581	1.75487	-3.66663	0.756135	-3.00351	-6.04185	5.22625	-6.91414	7.04665	-2.11655	2.54841	-5.81361	-3.39179	5.16799	3.58133	1.8229	-2.95095	-2.54975	-0.815117	2.84863	-1.66507	-3.21859	6.69447	-0.229605	-0.684231	-0.735379	3.46136	-1.00847	-1.79383	-5.08645	-2.34888	3.18707	3.33435	2.27586	-1.97929	-1.14239	1.70252	-0.315808	1.02588	-0.551403	-3.23708	0.707297	-0.301259	2.27334	-3.26387	0.720994	0.488371	-1.93278	-2.03511	1.39312	0.495159	5.14122	-3.9754	-4.69642	-6.6613	1.73538	0.709855	2.91406	1.70115	-1.46585	2.07364	-3.25814	2.21814	-3.6217	1.49689	0.152051	-4.35371	1.30858	0.631008	-0.431249	-6.29481	-1.05712	-2.52918	-1.35228	-0.553398	1.12442	-2.51612	0.373191	1.33051	-3.485	3.70309	1.79007	-3.02316	3.85387	-2.73037	-1.14079	-1.11948	2.84008	-1.54673	2.53518	4.6121	-1.0733	3.47984	2.18134	-3.7745	0.0592285	-0.465732	-2.23912	1.27078	-1.06128	-1.15139	-4.17117	-2.07428	-3.91354	-2.48813	-3.56236	4.13234	3.39999	3.45651	1.56716	-0.731541	5.52953	4.3434	-1.49989	5.15715	-1.46991	4.7507	-1.64082	-7.92803	-4.13777	6.3472	6.31012	2.79735	-5.66738	-1.57809	-0.66372	-1.49882	-3.14783	-6.79934	2.80021	3.91041	5.01451	4.33166	-2.12044	1.01128	1.80977	0.824911	-2.75327	0.867762	3.90012	3.95849	0.193023	2.25571	-1.49242	4.51789	0.110326	-1.33028	6.68705	2.70001	1.99298	3.83605	3.58556	4.47671
ATG10	0.355389	-0.264428	-0.23692	-0.187771	-0.266964	0.533351	-1.27701	-0.477553	-1.08293	0.401176	1.00802	-0.243347	-1.51574	0.557197	-1.066	0.823389	-0.740113	0.0623671	0.133301	0.309046	-0.643125	-0.380459	0.707177	-0.000748792	-0.649657	-0.403168	-0.556031	-0.700679	0.352178	0.277531	0.32853	-0.0576363	0.481045	0.51323	0.242052	-0.687851	0.231254	-0.305731	-0.326537	0.123144	-0.497904	-0.0583791	0.0599246	0.2488	0.365814	0.359248	-0.526503	-0.265722	-0.391439	-1.50955	-0.601034	-0.889427	-0.172195	-0.0506587	0.573928	0.431945	-0.183695	-0.236415	-1.34417	-0.237227	-1.15711	-1.0048	0.335411	0.361043	0.194138	0.543991	-0.172026	-0.149999	-0.418732	-0.216805	0.667323	-0.0234826	0.277169	0.323086	0.420968	-0.528694	0.172757	0.305508	0.763255	-0.351055	0.350493	0.224985	0.138183	-0.0917822	0.338438	-0.920915	-1.01186	0.0140413	0.30791	0.952023	-0.559271	0.469451	-0.793126	0.456622	0.0411896	1.32603	-0.112853	0.466665	0.312032	1.0582	-0.62785	-0.329261	0.775807	0.516442	0.931838	-0.453429	0.780326	0.637805	-0.75064	-0.735887	0.0422531	-0.0337693	-0.049668	-0.223611	-0.851062	-0.431643	0.350595	0.310034	0.818258	-0.264948	-0.91895	0.458781	0.337641	0.508351	-0.984169	-1.01908	0.119828	-0.121715	0.451268	0.705111	0.0826661	-0.046786	-0.590062	0.210623	-0.243482	0.678314	-0.738768	0.290157	0.668994	0.849237	-0.673115	-0.0649272	-0.769925	-0.179857	-0.207274	-0.458009	0.513903	0.653399	-0.461062	-0.624026	0.430236	-0.0346044	0.188386	-0.604949	0.539138	0.00748677	0.851592	-0.371165	-1.36006	0.630805	-0.102458	-1.09741	0.205808	-0.296252	1.23104	-1.14063	-0.124383	0.276282	0.385766	0.553433	0.146815	0.522407	-0.154147	0.377608	0.653007	-0.0523056	0.141021	-0.263661	0.549944	-0.344004	0.675693	-0.546129	-0.37595	0.391849	0.575825	-0.397056	-0.159107	-1.27563	0.104374	-0.613235	-0.122472	0.0300958	-0.491924	0.112906	0.172052	-0.773039	-0.854493	-0.323977	-0.0821144	0.411227	0.354044	0.431548	-0.554223	-0.680574	0.611012	0.126539	0.349634	0.236658	-0.0865048	0.105037	0.075337	-0.222435	0.672294	0.233788	0.887909	0.590362	0.374609	0.745836
ATG5	0.0870507	0.313514	0.101656	-0.122659	1.32723	2.19021	-0.080662	-0.957358	1.04953	-0.732325	0.16718	-1.19577	1.03081	-0.287047	0.858063	-0.615201	0.552335	0.677867	-0.838882	0.791293	-0.749425	-0.120541	-1.04018	-0.360573	0.00845896	0.411583	0.22506	0.0232281	-0.981632	-0.437057	-0.618226	1.20528	-0.775728	-0.570061	0.578041	0.918514	-0.35072	-0.527787	1.05101	-0.0566042	0.900793	-0.515096	0.357909	-0.890116	-0.168279	0.920166	-0.822135	0.160086	0.75634	1.94232	0.345015	0.300178	-1.13014	0.48675	-0.0194748	0.13293	-0.444064	-0.613621	0.157631	0.755966	0.766424	1.12565	0.642394	0.74662	0.0353189	-0.200859	-0.457008	-0.514289	0.304354	0.387362	0.297634	0.541204	-1.5198	-0.908116	-0.788874	0.430832	0.316788	-0.680957	-0.676207	-0.145349	0.883228	-0.331974	-1.08662	-0.0148578	1.34218	-0.413653	0.140922	-0.0567076	-0.972889	-0.803483	0.390736	-1.44234	0.417255	0.709095	-0.429056	-0.849375	-0.355223	-2.19755	1.69857	-1.90206	1.12135	0.142876	-2.11328	-1.7007	-0.82721	0.599878	-0.0256534	-0.932881	2.7363	0.377566	0.889921	-0.499793	-0.275363	0.866079	1.36029	1.63334	-1.03266	0.370344	0.0903986	0.505875	0.0357236	-0.845593	-0.89215	-1.58549	-0.345146	2.2105	0.982653	0.613742	-0.205027	-1.75164	0.292169	-0.70212	2.34698	-1.9417	1.02254	0.399329	0.746745	-0.557641	-1.32861	-0.887334	-0.182055	-0.196538	1.87709	-0.046863	0.824452	0.812841	0.247122	-1.97864	1.34649	0.070963	-0.177342	1.17002	-0.979592	0.699481	1.08733	-1.00096	-0.843915	0.586721	1.25414	-0.925591	-0.311099	1.30424	-0.688079	0.914489	1.20347	0.424817	-1.74851	-0.123856	-0.348709	1.356	-0.069453	-0.893693	-0.650451	-0.616437	-1.33285	0.887358	0.0252021	-0.834047	-0.354084	-1.81632	0.510416	1.96335	1.45892	-0.582247	-1.29914	0.360371	-1.4895	0.559135	0.434427	-0.822166	0.372184	-0.011845	0.780872	0.962319	0.60661	1.88645	0.172275	1.57022	-1.23944	-1.28364	0.308994	-0.345906	0.589746	1.65183	0.181399	1.34429	-0.246756	0.751314	0.965734	1.21281	-0.622225	0.509872	-0.413196	1.21732	-1.8007	-2.18692	-1.82698	-0.0781966
ATIC	-5.68742	2.43049	3.13376	1.68973	1.98689	5.60887	1.91256	0.468614	-1.24954	0.0214013	2.40393	-0.091794	1.90206	2.01201	1.85404	-2.50973	-1.01895	0.0113307	-4.61009	-1.91618	-3.21091	-1.63287	-3.52306	-0.424376	-1.00945	-2.37786	0.412377	-1.9361	-3.54883	-2.53925	-1.97198	-0.601038	-0.997702	4.27274	5.70572	4.00773	2.67592	-1.31397	0.951891	1.72655	-2.18446	-1.72437	-3.12096	2.08883	-6.09641	4.31178	3.26962	-6.03717	-2.54066	3.27195	2.77774	1.5514	-2.49661	0.61411	-0.135024	0.0567677	-3.30437	-3.46108	1.67463	-3.82672	-0.331662	2.88697	4.81026	-1.12289	-3.80493	-5.95266	-1.23061	-4.97301	-0.795861	0.137708	2.46924	-3.39145	-3.02113	-5.68333	-1.18153	-0.753236	-1.25463	-2.36504	-5.8918	-5.9621	0.744569	-2.94027	-3.79021	0.454851	0.752717	-1.09373	1.56407	-6.2455	1.18284	2.33775	-0.945701	-1.06291	2.05711	4.47605	-5.07075	-1.52075	-2.77518	-5.04079	-2.37384	-6.55505	0.970436	0.51783	-0.285699	-3.29967	-4.17375	-0.893556	-3.14726	-0.471457	4.47291	-2.7586	4.88068	-1.94141	-0.313883	6.29458	3.10567	3.24164	-0.992278	-0.67647	4.52936	-0.689886	0.806522	0.794032	-0.482007	-3.32725	-2.10802	4.7567	0.685928	5.14829	-3.43985	-3.55995	-1.86431	-0.250151	3.89601	-4.37995	4.33029	0.832355	5.01672	-3.62927	1.70205	2.68302	-6.0087	-3.97786	1.85496	5.20304	6.89236	1.01047	-1.71995	-3.51151	4.92552	-2.27474	-1.33688	4.69041	-0.519864	1.05086	-0.375374	-0.562727	-0.76099	4.27776	2.33438	-1.24909	0.464364	2.18393	-3.59304	-1.60651	0.756705	1.67636	-3.46445	2.21425	5.38354	-1.47006	-5.37395	-2.84123	-2.33176	-5.58679	-1.91404	1.99723	-1.01618	-1.63594	-2.39719	1.08401	-1.18651	6.9057	3.88403	-4.61222	-3.79779	-0.519759	-1.97323	4.14484	3.15579	2.42333	-1.72059	4.77426	-3.69148	-1.14139	0.862892	3.74802	3.72977	3.67789	-3.35311	-3.15732	-1.45105	0.37681	1.05527	6.25614	2.83255	1.42618	-0.730124	4.25295	0.872786	5.08162	-1.36829	5.01768	-4.84275	2.25314	-2.28725	-2.52187	-1.10376	-4.87306
ATM	7.11041	-4.38799	-1.95112	0.320051	-2.03973	-5.26927	-1.11692	-0.186	1.87619	-0.785469	-5.214	0.713434	1.87234	-1.93891	1.4032	-1.60594	4.64565	2.90902	6.41593	0.262408	5.9305	4.16951	5.0613	0.764211	1.69267	7.17041	-2.11202	3.62519	3.65713	1.72932	-2.10543	3.32928	0.149182	-3.71094	-4.89451	-2.70736	-4.53816	3.99989	-1.66136	-3.81133	3.85066	3.34295	2.9144	-3.13358	3.71493	-6.11684	-4.00021	6.27517	1.52277	-4.29633	-3.67644	-2.48385	1.60689	3.88935	0.59242	0.35206	3.88991	6.71329	0.492318	4.80342	1.18946	-3.69	-6.78251	-1.59586	1.97886	6.91353	-0.353453	7.21976	6.95152	-2.54818	-0.620113	2.69917	4.6441	6.81613	5.75972	-0.827013	-0.588427	2.02781	2.16597	3.2775	-1.13858	2.83467	4.0457	-3.50657	-1.44164	1.15525	-0.261739	5.45455	-1.96078	-4.21387	5.96017	-1.49253	-1.77099	-5.60008	5.8964	1.35498	0.141301	4.83766	0.263461	9.21298	1.12044	0.294108	-0.995673	2.7189	5.80657	3.44936	-0.166164	-1.54059	-7.00396	1.84942	-7.12104	6.19923	2.0189	-4.01707	-4.72008	-2.54275	-3.24815	1.45094	-3.57489	2.3442	0.496071	-3.85737	-0.99906	1.42207	0.873536	-3.69609	-0.0626981	-3.88109	5.70477	0.357854	2.56563	0.318703	-5.01434	4.45853	-5.48445	0.899971	-7.83224	5.85957	-3.60681	1.14124	7.98081	3.19337	-0.755737	-6.65615	-6.81103	1.00593	-3.76093	2.15853	-7.33346	8.22745	0.927379	-4.19723	-1.10621	-3.0429	-4.5116	-0.245851	-1.12253	-4.3004	-0.391695	1.72778	-1.56751	2.86617	7.92822	2.98449	-4.35586	-5.69081	5.82139	-1.49072	-6.22311	-3.59988	7.37492	-1.9895	0.740805	7.70422	3.57705	0.779202	-0.478417	1.89569	3.66869	0.432003	-0.35646	-8.46649	-3.7121	5.06637	7.3335	0.746372	2.71548	-4.9243	-4.88315	-0.186163	-0.178852	-5.41068	1.00329	3.84131	-2.17892	-2.20276	-7.6817	-1.16231	4.61875	1.19375	-1.71246	-5.65948	-0.274781	-5.3312	-2.68056	-2.45201	-3.28366	-6.567	-0.473018	-8.41062	-2.35756	-4.47557	2.31285	-3.91804	1.99751	2.15352	2.36081	0.757241
ATN1	-0.585877	0.54404	-0.417172	0.560697	-0.592874	-1.44338	0.483766	-0.456793	-1.10357	0.404947	0.0874605	1.0386	-1.87737	0.762287	-1.09818	1.12193	-2.37131	-1.47804	0.167316	-2.09045	-0.41764	1.04464	1.43221	1.52053	-0.765878	-2.02263	0.313491	0.554333	-0.0320364	0.913977	0.268918	-1.16615	2.21916	0.244617	-0.434016	0.286817	1.70415	-0.448956	-1.64709	-0.414278	-1.03504	-1.08267	0.452253	1.48283	-0.636113	0.362857	0.512024	-1.43794	-1.951	-1.47846	0.978722	-0.316803	1.75824	-0.831526	-1.6407	-0.566252	0.394791	0.103185	0.228803	-2.09925	-0.921716	-1.99175	-0.675954	-1.38595	-0.284235	0.348598	0.360814	0.708188	-1.3082	-0.514735	-0.519147	-1.05318	2.27416	0.605417	0.407129	-0.381059	-0.24212	1.99115	0.603814	0.85182	-1.79615	1.65495	1.18188	-0.177971	-2.05167	0.421023	-0.578037	-1.45773	1.74731	1.64273	-1.12045	1.87345	-1.30753	-0.770789	0.819087	0.414119	0.963231	1.93479	-0.978468	1.48415	-2.51459	0.992841	2.80937	0.665742	1.67552	0.00550624	0.990701	0.556131	-1.24707	0.0100645	-0.105198	0.860023	1.46861	-0.568094	-2.22242	-1.36508	1.99194	0.688557	-0.103274	-2.0241	-0.947148	0.977072	1.0281	2.3671	-1.14053	-2.00951	-1.89514	-1.87208	0.763816	2.36174	0.23417	-0.97381	-1.09516	1.48448	-0.567551	-0.890776	-1.05961	1.65403	1.50912	1.54927	0.509767	-0.945314	-4.12709	0.328041	-0.980861	-1.11705	0.721174	1.15299	0.0932553	-0.62436	0.556699	0.528532	1.91966	-0.763204	-0.543232	2.43819	0.139756	-0.886237	-1.13163	0.874751	0.374696	-1.97071	-0.184788	-2.72816	-1.16897	-0.0707134	0.755047	-0.47472	-0.902494	-0.576954	-1.44908	1.29276	0.26472	-0.330369	1.5476	-2.14128	-0.0160154	0.918843	0.340596	1.15925	0.488412	-0.370141	-0.764619	-0.626689	1.59497	-1.16743	1.1428	-2.26022	-0.689837	-1.07261	-0.498719	0.00970799	-1.04341	-0.761021	-0.823627	-1.51308	0.388709	-1.53638	-0.834605	2.22326	-0.75931	0.665556	-2.24764	-2.01934	0.599483	-2.10289	1.35292	-0.09376	-1.94794	-0.272529	0.311526	-0.0389455	0.19143	-1.1344	3.16915	2.66898	2.21023	0.254514
ATOH1	-0.461148	2.39703	-0.406637	1.29264	0.284093	-0.399518	-0.464938	1.36402	-0.50392	-1.02023	0.216736	-0.0631325	0.915836	-0.364576	-0.296928	0.0495509	-0.103061	0.32911	-1.18916	-0.741429	-0.505944	-0.0220631	-0.26463	-0.681326	0.116027	-0.152042	1.30855	0.917886	-1.22318	0.512444	0.341086	-0.407237	-0.470285	-0.263065	-0.170085	-0.305251	1.31314	-0.930766	-0.165343	-0.169935	-0.476615	-0.825849	0.231922	-0.103123	-0.0044212	-0.770711	-0.15031	-0.128699	-0.297025	0.171979	-0.201622	0.284112	-0.577392	-0.72981	-0.631218	-0.878439	0.718578	-0.400576	-0.483141	0.0752982	1.0598	1.12724	-0.49565	0.0172576	-0.465703	-0.936181	-0.904434	-0.878464	0.437319	-0.533148	-0.663676	-0.246762	-1.38448	-0.850541	-1.11265	0.750735	-1.08374	0.134405	-0.171606	0.977535	-0.809781	-1.48712	-1.51213	2.27363	-0.28299	-1.27507	0.291931	0.0821937	-0.227631	-0.062251	0.467721	-0.810767	-0.916283	0.65938	-0.989367	-0.28051	-0.210894	-0.892866	1.39211	-0.539699	0.367925	0.309109	-0.625988	-1.57443	-0.660235	-0.488904	0.65821	0.659955	1.14321	-0.166851	1.0795	0.346857	-0.737741	-0.340081	0.762376	1.44146	0.877906	-0.283356	-0.762867	-0.264747	1.52111	-0.39519	0.371125	0.376427	1.53808	1.1547	-0.501021	1.35987	-0.945634	-0.821814	-1.35863	-0.390892	2.6782	-0.932911	-0.029373	-0.749366	0.667152	-1.29762	-0.34094	-0.142712	-0.240723	0.216083	-0.247086	-0.0728419	0.102624	-0.625875	0.901218	-0.389332	0.79251	-0.0965993	-0.482949	-0.387951	0.114721	-0.160851	1.19674	1.22545	-0.395831	1.16297	2.21377	-0.400867	-0.855236	0.618728	-0.152351	0.185484	-0.643151	0.287196	-0.75585	0.287473	-0.62531	-0.618391	0.0258745	-0.2949	-0.457464	0.090492	-0.097427	0.506915	0.776841	1.10512	-0.60936	0.851304	2.15301	3.61073	0.791747	-0.929302	-0.976641	0.50879	1.17962	2.26859	-0.376164	0.238885	0.244618	0.393253	1.01423	0.0056235	-0.583503	1.71431	2.00858	0.883486	-1.16396	-1.2244	-0.56766	-0.0680698	0.125885	1.10188	2.56981	0.399378	0.370231	2.71174	0.159086	0.907244	-0.307619	0.572984	-0.232041	1.05724	0.0998228	-0.16762	0.396187	-0.414629
ATOH7	2.80526	1.292	-1.61372	-0.972387	-3.74093	0.315544	-2.78409	-0.543485	0.602085	-1.26411	-0.428426	-0.753842	-2.27887	-2.91246	-0.61398	-1.00047	-1.61048	0.748271	1.19709	-1.21378	0.363853	-1.76815	-0.584363	-1.98904	-2.72769	1.00319	1.05704	-1.22785	0.706991	3.85348	2.64626	-0.878849	0.210841	-1.47101	-2.28867	-1.2388	1.24975	1.71993	-2.15195	-1.53419	-0.600646	-4.10958	-0.152784	-1.40107	3.66466	-0.892768	1.56368	2.33119	1.69762	-3.44485	-0.335387	0.308133	-0.637056	-1.71941	-1.45535	-2.64264	0.203353	-1.90478	-0.0366301	0.827568	-1.10413	-1.48417	-0.571533	-2.47888	-0.479239	2.67903	1.56779	0.95903	-0.654988	-1.72016	-1.91095	2.40569	-0.309625	4.7851	-0.259759	0.873943	-1.22908	-1.27554	4.00387	2.58313	1.74819	-0.792945	2.23829	-1.81947	1.33024	-0.104288	-2.06294	4.36767	-0.146235	-0.0997179	-1.19816	3.97923	-1.54359	-2.74932	0.00447878	1.92767	2.25569	3.80738	1.58362	0.661329	-0.690947	-1.33591	0.0422309	1.58993	-0.322708	-1.04154	1.05061	-0.302361	-0.171949	-0.964572	1.18532	-1.65173	0.787853	-1.34024	-1.11863	-1.4618	2.27501	-1.42467	-2.37579	-2.23572	1.71484	-0.736985	0.9608	1.84832	-2.08688	-0.597335	-0.147028	-0.240432	0.184986	2.19563	0.351174	-3.34716	-0.0251515	2.31794	0.211263	-2.10141	-2.6488	1.79723	-0.0876834	-1.12913	1.64538	0.580492	-0.261665	-1.29805	-2.50674	3.01186	1.00276	-1.27418	-0.0722705	-1.52772	-0.761189	-0.374682	0.152715	-1.30199	1.20082	2.41207	0.420817	-0.450327	-1.14161	-0.862341	0.745876	-2.18776	-1.32024	1.29399	1.49285	-1.70839	-0.300052	-1.42729	-1.69177	0.453474	-1.48339	3.56832	2.25001	3.21441	0.982751	-1.33998	2.35164	1.46183	1.14108	2.26233	0.404078	-0.235385	-1.74805	-0.48559	-1.51533	3.66249	1.4011	-1.10009	-2.70697	-3.13543	-2.57942	-1.14756	-3.14032	-2.67059	0.45252	-0.938798	0.298082	-1.19151	0.595338	1.73147	0.657901	1.62786	-2.36556	-2.42413	0.642445	0.845118	-0.741347	-1.03096	-1.83376	0.495968	-0.400872	-1.81943	4.54325	0.517116	1.90428	2.55858	1.68884	3.93959
ATOH8	6.76984	-2.60659	-7.97255	-3.52998	-3.9772	-4.21099	-5.56915	-3.80575	0.366795	0.215818	-3.36292	-3.37448	-3.60713	-1.0092	-1.66434	1.55611	-1.32252	2.66067	6.46551	1.04504	4.80746	-0.110449	6.17302	-5.31028	-3.72762	2.80415	-1.46825	3.17361	2.98283	4.40569	1.71671	5.45087	1.93537	0.297244	-7.3989	-5.02101	0.255762	3.11798	0.684865	-1.91646	-1.79554	0.127136	2.58523	-3.88042	6.21195	-5.12694	-3.56738	3.68326	-2.79902	-5.0138	-1.61653	-3.41507	1.87555	3.87515	2.54029	-3.2327	1.08423	2.58402	-2.65329	4.27478	-2.94543	-4.55609	-6.47196	-4.80231	4.83771	6.63681	1.27643	7.00786	5.09513	-1.33245	-0.725672	1.71751	4.61404	6.68477	6.72595	-1.25307	-3.06269	-1.48366	5.83718	-0.356772	0.135945	1.26536	4.46132	-4.59397	-1.50572	-1.41175	-1.97812	4.03207	-2.84322	-0.304457	2.62164	0.237577	-2.00541	-4.33357	3.92877	3.89325	-2.30483	6.29423	4.05191	7.4265	-3.94016	0.686676	2.65769	2.82052	6.10457	3.03046	6.1092	3.92583	-4.52192	1.92449	-0.611665	3.86292	-0.858911	-7.11226	-6.26563	-3.67557	1.02727	-0.820901	-1.57222	-0.969613	-3.58237	0.431917	3.76864	3.63203	-2.13885	-3.94324	-0.238784	-3.73426	5.36069	5.66502	-0.0415776	-2.47845	-3.4045	4.1445	-0.362666	1.20267	-6.14033	3.82495	0.215803	-3.18978	4.20874	1.96161	-4.50986	-4.35481	-6.19374	0.359344	-3.0159	5.68682	-5.17567	3.47336	-1.00071	-6.10574	2.51397	-1.49668	2.48196	-1.29244	6.92875	-6.31892	-3.55553	0.175594	-4.24111	-0.662597	5.20816	-0.0360988	3.8621	-6.25399	3.96124	-3.82763	-5.05098	0.494781	4.01173	4.77636	5.23717	6.1552	0.702028	1.11335	3.54861	0.958452	4.90606	-3.8682	3.08805	-5.51528	-5.25968	4.57079	6.66801	2.83334	-0.841889	-6.82719	-4.73396	-3.81667	2.79067	-6.65769	0.324597	1.2099	-0.883194	-3.13019	-5.58308	-2.71456	5.64247	7.41505	1.39374	1.67661	-5.80093	-6.40311	1.80542	-0.289504	-0.149649	-4.18503	-4.19779	-3.26523	-3.04623	-2.92021	7.32867	0.168975	1.65205	0.72377	0.852162	4.91839
ATP2A1	-0.537956	2.70445	-0.35702	3.993	-1.1813	1.02982	0.554142	2.70318	-2.39487	-0.677663	1.136	3.26224	-0.323584	-0.698666	-1.2825	0.445418	-1.6363	-1.0113	-0.197167	-3.05542	-0.798639	0.69304	0.4175	2.03769	-1.84246	-2.38772	1.25931	0.40977	-1.45921	0.987524	-0.592848	-1.71167	-1.04975	2.02531	-0.397023	0.53343	3.22613	-1.42293	-2.04102	-1.13371	-2.54712	-1.73957	-1.54562	1.99636	-0.795926	0.441275	1.53539	-0.714906	-2.28239	-0.241741	0.586416	1.78329	0.3912	-0.668762	-0.017359	-0.545415	0.122693	-0.661704	1.60829	-2.1133	-0.634175	-0.247032	-0.378922	-1.8539	-3.48477	-0.94443	0.691687	-1.20149	-0.9139	-1.77402	-0.642268	-0.749914	-1.58863	0.912934	-0.430328	-2.51265	-1.22782	0.888654	0.310279	0.612972	-1.2786	1.26779	-1.00894	-1.72924	-2.37051	-0.672639	0.366564	0.317579	3.17664	2.45201	-0.0794789	1.42488	-2.26118	-0.25784	-1.39857	-1.60622	-0.263694	1.0343	-1.18684	-0.103517	-3.00768	1.70227	2.19343	-0.688184	1.07655	-1.84311	-0.512197	-0.927995	-0.257016	-2.95464	0.103688	2.27957	0.856329	0.685218	-0.555641	-1.44294	2.2227	2.41263	0.248466	-2.54447	-1.14905	1.29489	2.83881	2.39798	-1.65091	-0.395999	-1.68434	-0.894936	-0.896755	1.91892	-0.295263	1.34415	-0.357311	0.310928	1.21344	-1.74446	-1.4699	-0.273582	0.562508	3.64613	-1.32716	-2.09352	-3.03874	4.79485	1.62529	-1.14672	0.111962	-0.316666	0.422572	-1.29222	0.823051	4.58679	2.32931	-2.6109	-1.2458	3.01089	-1.0939	0.713949	-0.840212	-0.840556	0.659936	-2.43033	0.81615	-3.1235	-1.83072	-1.15136	-0.892958	1.03928	-0.395476	-2.38022	-1.3771	1.24304	-0.696756	0.763369	4.33426	-1.57344	1.14134	2.27871	-1.30024	4.47885	-1.39836	-0.013738	0.23228	-3.42492	0.465026	-0.492846	3.25612	-0.864913	-1.25338	0.125877	-1.65324	0.0483075	-1.71162	-2.7164	-1.03611	-2.12393	2.14668	-0.18883	-2.67602	-0.362092	-3.7428	-1.71132	-2.72385	-1.082	1.22953	-2.26153	0.797075	1.23919	-3.68436	0.510312	0.889439	0.104949	0.571365	-1.22447	4.25609	4.66907	4.72961	-1.33928
ATP2A2	-0.940252	-0.790799	2.20193	1.35268	2.63841	-0.235503	4.03201	0.475749	2.98563	0.266638	-0.733166	0.184477	2.55192	2.03812	-1.36718	0.102134	2.01961	1.15407	-2.7277	-0.329727	-0.285442	0.641407	-1.01732	0.746364	2.67311	0.48517	-0.253764	0.564317	-0.558124	-3.17762	-1.75149	0.216904	-1.48414	-0.78156	2.18743	2.23888	-1.47133	0.499816	-0.763811	2.36293	2.89184	1.10518	1.74893	1.13789	-2.01755	-0.176167	1.01533	-2.44859	1.96898	3.36532	1.55555	0.547774	0.053893	-0.289065	-0.399952	0.727179	0.748899	0.703063	1.30245	-1.55299	0.968233	1.76334	-0.283754	0.83362	-0.0163842	-0.278378	-0.819367	-0.15591	-1.3922	0.603164	1.11745	-2.01965	1.55863	-3.72421	1.1785	-0.653877	0.603741	2.26253	-3.26692	0.338305	-1.05009	-0.954886	0.210437	1.57362	-2.52864	1.82084	0.749668	-3.22036	-1.62512	-0.173081	-0.223048	-1.65648	1.39312	1.33571	0.732621	-0.524149	1.77246	-0.209162	-1.24415	-1.94067	1.95259	0.557636	-1.49655	-1.67605	-1.04299	2.36683	-0.588646	-0.75292	0.0431334	2.14897	-0.529738	0.165098	0.832393	1.40158	2.94287	0.134703	-1.75475	1.85373	1.52046	2.00567	-0.649204	-2.28228	-3.14484	-1.57693	-0.025413	0.403559	1.21846	0.274646	-0.928618	-3.19842	0.152921	0.896338	0.621482	-0.34574	-0.41872	0.181029	2.27913	1.15583	-2.14172	-0.902946	2.4231	-0.894548	1.18953	-1.56669	1.18065	0.189149	0.738619	0.65519	2.90742	0.294903	0.0278379	-0.811959	-0.8945	0.305093	-1.24649	-1.46625	-1.48553	0.524227	2.27927	-1.02633	-1.81954	2.64632	-1.27721	1.31042	-0.984277	0.880079	1.51561	-0.00608531	-0.827184	0.368338	-0.911793	-2.8882	-2.12449	-3.22046	-1.41698	-0.140097	-2.20582	-0.69136	0.932523	-0.504933	0.536424	1.81702	0.240219	-0.480093	0.799696	-0.762094	-0.643509	2.84197	-0.017965	1.80707	1.41507	0.765604	-0.107072	-0.00990552	-2.82197	0.74456	0.978931	-0.728854	0.330346	-1.4802	-1.64548	-0.0371103	1.56836	2.41503	-0.93844	-1.06233	-1.83808	-0.693135	1.24026	0.249022	-0.612145	2.03471	-4.1304	-3.03643	-2.0414	-1.57763	-1.05022	-3.68289
ATP2C1	-1.63997	-0.973729	5.71054	2.48049	2.74227	1.25626	4.30746	2.93412	1.59764	-1.93857	1.19704	2.82757	1.61836	0.273776	-0.27176	-2.13246	2.11033	0.611394	-4.00753	-0.363961	-2.8003	-1.76052	-5.7282	2.98054	3.2463	0.894064	0.755339	-4.64716	0.131066	-0.663659	-0.729706	-3.5363	-2.1877	-1.48486	4.98284	2.51011	-1.7038	-1.33519	1.28209	0.549734	3.35489	-1.47755	-1.5484	3.30921	-2.26917	2.33509	2.40525	0.159771	4.4406	3.45662	0.0579288	4.50842	-3.26499	-4.48834	-2.59456	3.99965	-0.497977	-2.26361	1.22981	-0.409439	0.15148	4.9297	4.64023	4.87731	-2.45021	-4.08576	-0.877882	-5.2923	-4.20475	2.84731	-1.01891	0.63622	-2.09949	-2.04546	-5.57532	0.677224	2.33963	1.01789	-1.85968	-0.867564	2.26563	0.184568	-1.27775	2.50801	2.81169	0.764642	1.70722	0.182304	1.37591	-1.71862	-1.78458	-0.984304	0.689183	2.84647	-2.18748	-2.27942	3.68829	-5.01851	-1.03753	-6.50374	4.85279	-1.44956	-3.28467	-2.70456	-6.26834	0.270962	-3.72156	-2.26073	1.22781	0.917854	-1.47637	-3.15539	1.37862	2.93382	5.28314	2.74494	-2.58772	1.05354	1.2486	2.42575	2.23998	-1.32798	-3.81125	-2.71532	2.10679	2.35784	3.29014	1.96566	-2.10864	-4.8156	-0.154541	1.64491	1.99396	-3.73963	-0.275579	2.1737	4.98125	-2.09467	0.742313	-1.18686	-0.250949	0.90606	4.70554	1.53669	4.23342	1.55018	2.36599	-4.82339	1.86909	-3.2017	-0.995245	2.16909	-3.39061	1.00569	0.264615	-1.94311	-5.07851	3.73374	4.09056	0.570551	2.12822	0.467396	-3.51562	3.34187	-0.821017	6.03989	-2.02047	1.4483	2.2691	-0.431631	-2.56955	-2.67757	-2.97579	-1.86597	-1.21029	-1.08798	-0.501603	-1.16323	-3.41219	0.350646	-2.63992	1.96161	2.73406	-1.27457	-5.22914	0.866801	-0.687123	5.48486	3.29448	3.55196	-3.73287	4.53492	-0.125967	-1.42283	-2.3912	1.59312	2.40291	0.380203	-3.91755	-5.7292	-0.323771	-3.00752	4.78478	5.13553	-2.33263	1.53191	-1.1675	1.26939	2.74319	0.978156	0.892987	2.32959	-4.00892	0.292463	-3.05407	-2.84945	-2.32293	-0.536802
ATP6AP2	-1.33098	-6.76317	4.19656	-1.6765	5.21357	-1.51335	3.0009	-0.716378	1.25093	0.755189	-2.0007	-1.18756	0.47935	3.97725	0.816648	1.03854	4.31358	-1.44776	-1.53206	6.97998	0.655489	-0.796299	-1.40372	2.88422	4.38962	2.93352	-2.97684	-2.88178	2.90243	-5.54095	-3.18359	0.924443	0.33859	-1.9801	4.5026	1.24644	-6.35798	2.82505	4.47373	2.59319	5.06071	5.76674	1.32974	-0.505989	-3.95499	0.843392	-0.506522	-2.10596	3.93093	1.79276	-1.31748	-0.728125	0.719056	-0.551013	2.8394	5.71463	0.440414	2.37924	-1.29888	0.724456	0.785912	2.13646	0.563916	7.21653	3.69134	1.24273	-0.392243	0.790584	-0.650214	6.16377	3.93145	-2.15695	3.62794	-7.17476	-0.681766	-1.89887	4.51126	1.4291	-4.76943	-3.46968	1.38089	1.05318	1.28489	3.90645	1.17193	1.36515	3.72876	-3.93775	-2.02876	-1.40721	0.892165	-5.7016	3.69285	3.56562	4.46073	2.08938	-1.07416	-4.41067	-2.81605	-1.20841	5.95201	-2.85113	-3.68146	-0.764671	-2.4426	4.04457	-1.4625	0.488463	-0.32619	4.44716	-0.777423	-3.11427	0.756482	1.02139	3.28122	2.10762	-6.75624	0.402492	1.55492	7.10684	-1.3046	-1.76685	-4.97938	-5.75397	1.84193	0.663641	5.35288	0.125232	2.27859	-4.61101	0.645654	3.31731	-1.57097	-0.532955	-2.08088	5.50881	3.70146	0.344378	-0.291026	-3.70105	0.209549	4.18105	4.16804	-2.68288	1.28543	-1.3021	0.547456	1.75828	-1.28103	2.07208	1.20925	-3.32572	-4.22962	4.93031	-0.364172	-5.35909	0.316322	-1.80434	1.50574	2.55917	1.92938	1.94326	0.0223463	4.68338	2.85485	1.94319	3.86605	2.03554	3.716	3.57712	4.07806	-5.44277	-2.84778	-4.73597	-5.0664	3.03044	-5.05587	-6.37297	0.568992	-5.89585	0.74928	-2.88764	3.35856	6.74947	0.734751	-3.83099	-5.78646	1.91107	3.36771	2.02936	1.58	1.81994	3.46033	6.32083	-1.29496	-0.610377	-4.96174	-1.0814	3.18934	-2.36492	3.38387	0.460346	5.78713	3.89031	-3.59468	0.312898	-0.106614	-1.22384	5.94948	-3.11559	-0.931609	2.04796	-5.93	-1.21106	-6.78094	-7.33477	-8.00028	-2.82734
ATP8B1	-1.21386	10.6827	3.83405	3.96178	2.75047	4.60742	1.29308	7.76476	3.45142	-8.14728	4.50418	2.91187	0.580795	-9.27504	-8.60639	-4.86916	0.673744	1.64945	-10.4061	-8.0478	-6.59098	-1.6369	-13.6816	-3.47016	1.5292	0.493365	7.69819	-8.1599	-1.81057	5.74406	5.61691	-12.8992	-4.13012	-12.6058	-0.0162107	6.52321	2.78033	-3.09358	-6.13424	-5.32284	1.8022	-9.13403	-2.10748	2.49415	2.67193	2.59734	7.71492	-0.999255	7.4219	3.34481	2.59196	4.88374	-7.24398	-14.7515	-11.7502	-7.21231	1.34018	-10.6809	4.85852	0.568899	-0.0847096	6.40664	2.64081	2.26421	-7.24711	-6.4745	0.26544	-13.7914	-12.4726	0.718353	-13.4495	8.76191	-12.4565	3.61498	-13.656	7.71997	-4.19875	0.304715	-0.678367	7.25365	7.46639	-3.85216	-1.97728	5.27701	6.12048	-2.12168	-5.60461	6.58142	3.10118	-5.99778	-8.80486	0.480663	1.0132	2.76196	-9.98528	-2.29996	13.311	-3.96182	2.39388	-14.7357	6.87691	-9.44038	-6.40128	0.0585751	-11.7836	-3.64093	-1.0204	1.78409	6.62149	0.0481765	1.18755	-6.15267	0.638347	1.21156	13.2663	6.7949	5.08634	-3.82031	-5.45717	-4.84016	8.58142	5.13585	-3.32906	-0.34208	-1.48145	3.49301	-2.04058	6.99518	-8.04691	-3.86807	1.39801	-4.09469	8.84632	-1.96607	1.62692	-8.09411	6.81203	-3.39847	-2.37892	-0.139595	3.487	1.24426	4.58549	1.9924	0.601808	4.76807	10.2389	-13.6024	9.65732	-15.2438	-2.91981	2.7082	-0.50208	-0.66597	7.56845	3.52806	-8.95122	11.2746	9.93992	-4.65835	2.65885	-5.01861	-10.8908	8.91643	-0.621963	10.477	-6.20338	-1.63572	-0.149003	1.43275	-10.3536	-1.01194	-3.33899	-1.57647	-2.30733	0.278614	2.74949	2.9963	-6.18192	7.4929	-1.45023	12.1687	3.77813	-10.0526	-12.1195	8.05691	5.60519	13.3346	-2.95272	1.41	-3.95254	2.46295	0.694283	-10.7908	3.21368	3.19363	10.5879	-2.63808	-4.19852	-10.3457	0.0572169	1.31416	5.70459	9.59113	3.03518	11.1754	-1.52103	10.0368	2.57923	7.89915	0.10126	2.0597	2.23646	3.98864	-2.05196	-0.580228	0.144685	2.57422
ATR	-1.1189	0.593051	0.791318	1.97017	0.70427	0.436204	1.38267	2.29284	0.986185	-1.22066	0.347575	0.858323	2.5244	-0.733064	0.800684	-2.36246	0.273035	0.379964	-0.927298	-1.07711	-0.943113	0.330372	-1.71827	0.610935	0.894312	1.303	2.15606	1.60158	-1.32358	-1.54838	-0.274615	0.428069	-3.23389	1.10677	-0.753723	1.88325	-0.452939	-0.662557	-1.11859	-1.7175	-0.837312	0.291173	-2.15605	-0.284608	-2.38838	1.28197	1.27884	-1.13478	-0.761621	1.54191	0.612567	2.8371	-0.568703	0.986632	0.00835898	0.497943	-0.616088	0.970215	1.76734	-0.428256	1.28441	2.68869	-0.435495	-0.168573	-2.22162	-2.10687	-2.38943	-0.784836	1.75047	-0.748115	-0.296349	-1.04449	-1.91413	-0.772402	-0.717467	0.0732781	-0.91092	0.529354	-1.47664	0.331333	0.276258	-0.754954	-1.13345	-1.90815	-0.482413	-0.442235	1.45944	-0.477003	-0.209748	-1.27806	1.1283	-1.72087	0.705011	-0.134992	-1.96781	-1.66222	0.163306	-2.65608	-1.24583	-1.85482	0.786423	-0.962707	-1.87387	-2.6807	-1.30473	-1.41887	-2.67973	-0.474813	0.514745	-0.821504	0.107944	1.06391	-0.39401	3.01475	1.50458	1.10096	-1.38093	0.425979	-0.342752	0.947603	1.87754	-0.392184	0.230915	-1.10496	-0.363978	1.39826	0.39344	1.52071	-0.603927	-2.45299	-1.32526	-0.66708	2.08029	-1.31675	1.26749	-0.687793	1.24428	-1.13542	-2.08608	2.26028	0.656855	-0.709182	1.33178	0.665003	1.85063	-0.593269	0.191638	-2.09167	0.366701	0.206719	1.11615	2.03095	-0.402317	-0.729029	-2.52001	0.905749	-2.30377	1.11878	2.71954	0.267415	-0.484368	2.31732	-0.402666	1.05941	-2.34698	1.00124	0.277455	-0.265595	-1.49662	-1.87945	0.64642	-2.6169	-2.57498	0.25581	1.16953	2.88474	-0.526052	2.53688	-1.24672	2.48625	-2.22667	2.67399	0.84962	-1.06037	-1.13355	-0.891988	2.21569	1.97931	2.43791	2.54277	-1.65743	0.198103	-0.791461	0.918048	-1.87866	1.61038	0.828509	1.54854	-0.267858	-3.10591	-1.78283	-2.57621	1.86803	1.70859	-0.0695219	0.887443	-1.90922	1.35868	0.692672	-1.23452	-0.947742	2.42339	-1.76729	-3.08834	-0.178478	0.442804	1.67515	-3.4791
ATRNL1	8.93406	-1.18019	-2.50459	-0.412901	-0.414436	-2.11808	-1.6236	-2.16861	0.406125	2.04317	-1.45924	-1.58777	-5.1255	-2.30445	-3.42129	-1.16386	-1.43555	4.23275	-1.71573	1.37309	-1.82291	-3.12018	-0.252854	-2.23717	1.05841	4.28028	-0.451234	-2.3357	0.573841	2.75495	3.17713	0.659047	-4.26481	-4.01821	-4.20374	-2.99569	-0.378031	0.781564	2.30792	-0.81756	0.130769	-2.27439	2.97666	-2.82982	4.8225	-1.99703	0.455998	4.24374	3.3866	-3.61197	2.99808	2.16524	0.397527	3.13024	3.82912	-1.28967	-0.430952	-3.68757	-0.928809	3.6215	-1.20568	0.16625	-1.39022	-3.31717	1.53272	5.57919	3.80587	8.85144	-2.16966	0.908092	-0.623728	6.1649	6.77064	3.76035	2.20521	0.604995	-1.6154	-2.5159	6.10423	0.242871	1.04229	-2.9835	6.71562	1.10914	2.54931	0.367716	-4.77353	6.75619	-3.15162	-3.03541	-3.55001	-0.496902	-1.3119	-1.32198	5.20521	4.6792	-2.69222	3.72052	2.05483	0.00961638	0.835539	-3.18447	-2.68854	5.07582	2.40493	2.43383	0.196738	0.235083	-2.91779	2.46741	-2.10841	-3.04241	-0.912705	-1.53079	0.213026	-2.6639	0.306865	-1.12104	0.325898	2.6737	0.589317	-2.88203	-1.51948	-0.579898	-1.93591	-1.57569	4.3315	-1.14189	2.34209	-0.73315	3.40797	-3.58419	-1.78256	1.0345	-0.510243	-0.370952	-1.19029	6.35915	-2.72852	-3.53683	6.31189	6.13907	-0.140477	-4.703	-1.96559	2.15479	1.21702	-1.01831	-0.548348	-2.06462	-2.41963	-3.13193	-0.791604	1.48031	0.185706	2.2234	2.97497	-0.428	1.51391	-0.485565	-2.32749	-1.11011	-0.770018	2.69945	4.59303	-3.93637	0.560355	-0.734663	-1.41888	2.53344	1.28456	2.93617	4.02502	3.67728	-1.22801	-0.38316	2.17505	0.237132	2.93246	-3.01082	2.22884	-3.02001	-4.28083	9.22068	-1.57319	2.59557	0.289497	-0.778991	-1.98839	-2.18843	-2.90843	-2.50534	-2.34682	-2.24343	-0.351514	-3.02566	-3.79694	-2.61868	1.53393	2.74866	3.33515	4.48797	-0.213654	-1.55123	0.628233	2.68713	-0.177602	-1.55238	-1.74189	-0.635705	0.83455	-2.46856	3.1116	-0.638294	-2.23019	-2.03353	-2.89715	4.89687
ATRX	7.05621	-6.35354	1.27988	3.96541	0.839249	-2.14448	-0.079694	5.80196	6.05895	-2.89397	-3.02893	-0.836443	6.28457	-3.83611	2.24245	-5.92408	9.64228	-0.723416	2.18196	1.48565	4.27375	2.39948	-4.98283	2.41626	3.32912	13.2644	0.415144	-5.09791	3.13351	-3.61385	-2.25686	2.95017	-2.68824	-9.68783	-2.81833	-1.82833	-12.2285	7.61744	-3.16129	-8.75335	9.48546	4.16142	-2.27154	-4.59281	-0.288198	-0.266298	4.84254	5.74197	6.36245	1.56896	-8.52079	4.03811	-2.07793	2.09618	1.49166	3.39458	6.19046	2.85603	4.6915	8.41397	4.75389	2.00597	-1.73947	5.45236	1.41489	5.965	-3.87399	5.41601	5.42881	5.1359	-1.97939	5.53159	2.5605	4.88194	1.94207	7.32271	2.38131	3.0418	-3.10351	1.36388	8.79794	5.09881	7.25469	0.157056	6.94466	5.82537	2.1227	7.73317	-3.67038	-14.8269	6.43898	-4.16453	5.00138	-5.02838	2.6971	0.94462	4.04794	-4.68929	-0.0332488	2.65007	12.0246	-4.53811	-10.6565	4.66065	-0.394971	5.20099	-1.0548	-0.148101	-1.6516	2.8798	-7.59292	0.221767	5.43588	0.280178	4.76878	6.68233	-12.6601	-2.2294	-9.10825	9.74173	6.66931	-5.14889	-4.23115	-6.62311	2.87997	3.88357	3.68884	4.80137	6.05329	-9.07294	7.25303	0.432925	0.317885	1.28422	-8.15778	4.8891	-3.72197	5.14134	-9.41153	-1.80601	9.51979	7.37366	7.60677	-6.52309	-3.46867	3.62883	2.44461	-9.11503	-4.0309	3.73322	3.64221	-1.42833	-8.10331	0.0210622	0.879203	-2.29565	-9.76619	0.327357	5.79405	-1.23875	0.517947	4.86259	4.84367	12.0994	-3.78037	2.46171	5.41482	-6.43079	-6.50413	-2.01546	5.4229	-9.91743	-2.25724	2.11429	-1.665	5.49955	-5.95202	-1.51216	-1.93484	0.301904	-2.33978	-4.20103	2.75455	7.38004	0.307308	-0.124577	-0.713254	3.88239	-2.52403	2.9327	-3.53046	-6.89494	3.81324	6.46187	1.66018	1.2007	-8.13077	1.82368	6.93411	-6.36943	-1.77491	-6.83272	9.66826	4.73898	-9.53206	4.67173	-7.11082	-0.331346	5.0808	-10.129	-3.24039	-4.13702	-4.09191	-3.95423	-5.28535	-3.62186	-5.3408	-2.27787
ATXN1	-9.00819	-13.1522	0.326279	-8.08364	9.52382	-14.7589	3.90618	-1.55238	-3.02853	0.613435	-4.30035	0.333108	-0.307933	12.4604	-3.68721	11.7473	5.78344	-1.53754	0.5089	11.6394	1.78979	6.00254	11.133	11.8535	13.0818	-0.29091	-10.0309	-0.403897	7.49093	-10.516	-13.2972	-4.41474	4.02081	-8.03318	5.39473	1.94818	-11.4418	5.42304	6.83665	11.2833	14.6567	15.8323	8.72227	6.31059	-6.41389	-2.09196	-12.5827	-1.98022	2.03479	-0.877215	-2.87597	-12.4466	6.88421	-5.32612	-0.25959	14.9811	1.14224	14.0937	-6.77162	1.39889	0.302227	-2.5472	-11.3513	13.2098	9.93663	4.8758	-3.64244	-3.20739	-4.80141	10.2888	3.60093	-8.17461	8.82299	-12.4922	0.959526	-4.42315	8.35259	3.74315	-4.64863	-1.22942	-6.52453	7.88997	-2.96958	5.81189	-8.8276	2.18512	8.12591	-11.5461	-5.84224	-0.802885	1.98163	-9.21565	1.45178	3.60277	9.44481	5.38886	2.96058	-2.83793	0.284954	7.27357	6.55823	-3.43605	2.26167	4.89535	0.889989	8.06439	0.388844	-0.896924	-12.2139	11.9371	-3.15373	1.84353	4.64438	-2.45727	-1.54623	-0.869306	-11.2219	0.385608	3.95792	11.5492	-6.03305	5.74694	-3.63373	1.61189	8.02426	-9.17108	4.57169	-5.66892	4.83627	1.64422	5.33557	14.9879	-12.5702	1.72709	-8.26331	7.32586	-1.90691	1.98119	4.76339	-1.43816	2.01899	8.46362	-1.66565	-9.83043	-5.13031	-9.10586	1.31301	11.5007	-11.3428	9.40128	1.89164	-14.8166	-2.76751	10.0454	-4.22327	-3.6406	0.243297	-3.30574	0.633399	12.1145	1.26774	-1.31308	9.42452	-0.224368	-4.67774	3.57521	7.94059	7.50482	5.29831	6.28265	13.5815	-6.40441	-1.75849	-2.61385	-2.59772	0.0179993	-7.83841	-11.1773	7.26922	-16.0189	9.62556	-12.5508	9.19443	11.8643	9.55354	-9.95543	-10.5083	-4.73635	4.29539	1.93473	13.0737	2.94469	14.4746	15.9308	-3.24864	-7.8332	-5.71565	-11.8971	5.6935	0.677654	6.67255	0.797757	14.0242	-4.60008	-10.0035	-10.1654	7.75601	-0.352398	10.6151	-12.7783	3.37224	-2.41099	-8.98662	-3.12747	-2.51754	-6.15043	-9.04882	-8.30028
ATXN3	0.160805	-1.87079	3.14217	2.68151	0.535208	-0.764151	2.97464	2.87104	1.98708	-1.33696	-1.91862	1.22312	4.30226	0.593502	1.50576	-2.82514	2.72389	-1.87574	1.39563	-0.0453731	1.31436	0.304919	-2.92438	3.1824	2.27114	3.50816	0.750248	-0.183056	1.01161	-2.76284	-1.79296	0.477573	-0.0708712	-1.95331	1.06266	0.514751	-4.20343	2.18967	-2.4312	-3.26882	2.4119	1.85491	-0.593275	0.467055	-1.86144	0.138211	0.396579	0.828176	1.41655	0.916973	-2.15382	3.44088	0.580622	0.191689	0.056049	0.958258	2.26004	1.60609	0.59317	0.8524	1.53138	0.681359	0.973782	2.85423	0.500085	-0.777056	-1.7817	0.646806	2.10422	0.749797	-0.179496	-1.33406	0.319428	0.374767	-1.80377	2.24205	1.85842	1.22204	-3.71477	2.41192	0.792002	1.39651	1.32179	1.06016	0.775301	1.83021	1.64982	0.394676	2.02338	-3.69405	1.1936	-1.73723	0.754811	0.529997	-0.408562	-2.20563	1.61589	-2.46957	-0.637352	1.11109	4.34429	0.753214	-3.0027	-0.543609	0.217482	-0.269077	-1.90781	-1.70918	-0.876667	1.26011	-3.89035	-0.00523952	2.27324	0.733271	2.46101	0.783314	-4.31547	-0.846423	-1.0378	2.7715	0.978058	-2.92883	-2.58293	-1.28159	2.87587	1.02927	0.713992	1.40207	0.947338	-3.53567	2.06215	2.0733	0.0782043	-2.23078	-4.60646	0.904235	0.757607	0.401906	-1.87152	0.90454	1.68167	0.343877	2.11722	-0.822665	0.133576	-0.327487	1.45627	-2.94693	-0.172784	1.28833	2.39454	1.87807	-3.59695	-1.63274	-0.777311	0.96994	-4.7451	0.437101	1.24035	-0.0207018	0.93839	1.79267	1.83045	2.34232	-3.00712	1.71046	0.731817	-0.246083	-0.880873	-1.64945	0.822809	-3.95753	-2.10791	-1.03028	0.558929	-0.0371013	-2.12303	0.16045	-1.99888	1.19507	-2.31809	-0.385132	0.210168	0.483182	0.217239	-2.00528	0.439712	1.57211	0.923624	3.77247	-1.66999	-0.641118	1.58218	1.32452	-0.70649	1.68843	-1.62052	0.85685	1.29031	-3.27524	-1.42882	-4.32747	2.27983	1.79686	-3.33592	-0.417728	-1.87845	-0.733079	1.94074	-5.4561	-2.47307	-0.834202	-2.05103	-1.61494	-0.405913	0.929622	0.121263	-1.60664
ATXN3L	0.04433	-0.0938498	-0.283872	-1.46076	-0.291024	-0.164163	-0.44166	-0.398258	0.226317	0.0818017	0.764352	-0.485233	-0.835607	0.00246435	0.0897829	0.0705812	-0.128895	0.0828017	1.18262	0.127678	0.145361	0.78418	0.562343	-0.0236464	-0.0639591	-0.0809165	-0.0431057	1.30684	0.0565629	-0.0439006	0.173986	0.708164	0.364788	0.000593799	-0.256859	0.0131142	-0.227332	0.983766	0.071099	-0.0774604	0.0221181	0.0491772	-0.00683734	-0.415924	0.0727527	-0.732408	-0.388368	0.486829	-0.744308	0.0498622	0.0359963	-0.113862	0.834362	0.181114	-0.0120824	-0.125726	0.526404	0.159796	-0.0190189	0.0250217	0.160608	-1.01315	-0.506833	-0.031276	0.122893	0.861161	0.20628	0.411917	0.114904	0.438409	0.0204481	-0.119632	0.33208	0.0499396	0.146573	0.121406	-0.0293171	-0.204762	0.306781	0.0947287	-0.0815145	0.202872	0.0498416	-0.109345	-0.0879436	0.0434141	-0.0477285	-0.590845	-0.0821565	0.037907	0.145411	0.0129381	-0.0140788	-0.781626	0.073147	0.0262112	-0.684103	0.289115	0.697275	1.0941	-0.33004	0.100587	0.724858	0.0546954	1.05576	0.00123058	0.812326	0.5445	-0.0889573	-0.00293341	-0.0559759	0.0767304	0.777878	-1.19066	-0.386745	-0.155968	0.0285914	-0.0404273	-0.434059	-0.0617648	-0.085486	0.0809578	0.00725634	0.919979	0.0115189	-0.10203	-0.608227	-0.556626	0.209256	0.635325	-0.817706	-0.323621	-0.224521	0.353299	-0.0619827	0.646993	-0.0887228	0.130222	0.0138107	-0.0370739	0.0382851	-0.282796	-0.0840234	-0.0917033	-0.294929	-0.0830804	-0.0215972	0.897684	-0.0947757	0.117791	0.0961891	-0.163259	0.113359	-0.505921	-0.650138	-0.00738621	0.494404	-0.57746	-1.10012	-0.365491	-1.64658	0.000226673	0.982989	-0.829726	-0.0505903	-0.150372	-0.00781216	-0.109711	-0.0442076	-0.350333	0.0479118	0.0805697	0.191012	0.0962054	0.372243	0.046102	0.0122724	0.776775	0.547614	-0.306177	0.498092	-0.0357178	-0.137651	0.0126672	0.621828	-0.0771161	0.438106	-0.236086	-0.999219	-0.0956116	0.226899	-0.192739	0.0570282	0.0355854	0.0373609	-0.258789	-0.190662	-0.684701	0.0666928	0.314518	0.448636	0.548507	-0.0778621	-0.523002	0.0224559	-0.117936	-0.0158588	-0.0637427	-0.392848	-0.397325	0.672793	-0.576966	0.0587709	0.324184	0.144376	0.147251	0.24817	0.0165194
ATXN7	4.6544	-2.58051	2.14072	1.0242	0.389627	-4.59334	2.90813	3.35153	5.27699	-0.779984	-6.20751	0.569889	4.49102	-2.28551	2.45015	-4.83502	5.82119	1.35252	4.09542	0.886375	4.75225	1.72901	-1.06314	2.2937	2.23721	7.11304	0.772039	1.57837	3.7005	-1.83011	-0.254977	3.78751	-0.733594	-3.16949	-3.51932	-2.63716	-5.66671	3.88562	-3.34644	-4.48624	5.89727	2.9763	0.573469	-2.19292	0.467085	-1.48371	-0.436659	4.0931	1.97325	0.258561	-2.30308	1.81373	2.28222	3.70369	1.6997	0.493667	3.93013	4.79793	0.884172	2.671	2.78767	-2.76738	-2.67207	2.39723	0.495897	3.70933	-0.705509	4.73681	6.87483	-0.0903365	-1.47093	2.08088	2.38413	4.66944	4.14991	2.23086	1.69222	3.04403	-0.965711	3.11749	0.608405	2.35338	5.53095	-0.641096	1.20685	4.50194	4.11441	3.94676	-1.90178	-7.42917	6.21024	-3.01793	2.02281	-3.13647	2.61913	0.603913	2.75899	-0.0858442	-1.80197	3.96121	4.71522	0.870536	-3.57179	0.750725	3.28285	3.65608	-2.37954	-1.40676	-3.83326	1.88854	-6.99959	4.17145	3.46399	-1.43722	0.223598	-0.467198	-5.26853	0.0716622	-4.45175	2.83726	1.38277	-5.08225	-3.18301	-0.877787	2.23314	-0.519585	0.445242	-0.328604	3.98238	-2.83812	2.82661	-0.770602	-1.4492	0.89462	-5.9383	0.604942	-3.47994	2.8414	-7.62609	-0.64176	6.34688	0.943967	3.42501	-6.5262	-2.40666	0.872853	0.720527	-2.78212	-1.55175	5.78138	2.04806	-0.358341	-3.21413	-0.867213	-2.77442	-0.184801	-3.17553	-2.16542	1.28627	-0.371067	0.628771	6.0049	4.13028	4.83622	-4.02966	-0.869623	3.58387	-4.9199	-5.75076	-3.06957	4.11623	-5.23118	-0.253093	3.32221	0.103213	2.34118	-1.38289	1.69612	0.302185	0.727624	-4.27245	-3.04435	-1.79725	2.9957	2.73879	0.292063	0.430187	-0.549604	-2.95599	2.27132	0.12847	-5.08704	3.28222	3.23931	-1.09637	2.16013	-4.93178	1.03445	4.77943	-1.25142	-1.63937	-6.70101	1.81685	-1.05613	-4.88119	1.34456	-5.97263	-6.11562	2.71279	-7.35435	-4.44008	-2.2175	-1.15886	-4.19578	-1.70718	-1.95606	-0.666954	-1.91077
ATXN7L3	-4.03351	1.59166	2.13616	0.451572	0.795149	1.43627	2.40569	1.15232	-1.33375	0.50179	1.36162	2.30195	0.912861	1.30243	-0.229344	0.641384	-1.64327	-0.66147	-3.13138	-3.12451	-1.56378	0.083821	-0.460064	2.30663	0.716051	-3.88324	0.458403	-0.847015	-1.62203	-1.2083	-0.264393	-1.67368	1.06226	2.57754	2.54407	3.10429	1.83053	-2.64479	-0.870245	2.16789	-1.23611	-0.716456	-1.12929	2.48199	-3.2867	3.44192	1.21474	-3.70252	-2.49191	2.42396	2.99369	-0.324854	0.601664	-0.741035	-1.35426	1.27198	-1.11516	-0.244878	0.621741	-4.41621	0.251969	0.56487	1.81489	0.0814148	-2.18231	-3.55925	-0.26137	-2.34814	-1.80245	-0.890857	1.83827	-2.97308	-1.15104	-3.23316	-2.01765	-2.01406	1.68035	1.39483	-2.36299	-1.22572	-1.53432	0.68594	-2.21283	0.20372	-2.65464	-0.249234	0.933227	-3.75259	2.01599	2.96271	-1.18688	0.646424	-0.47784	1.63406	-1.47743	-2.2349	-0.209356	-1.3034	-2.57988	-2.01804	-1.79794	1.15128	1.93592	-2.92017	-1.49116	-1.59477	-1.61118	-0.816684	2.31425	-1.39958	1.74291	-0.473745	-0.432461	2.22195	0.368764	-0.59701	1.83336	1.98313	2.37204	-1.96075	-1.11977	1.68221	0.631026	0.985465	-0.263062	0.0601632	-1.52809	0.997212	-2.30947	0.977486	0.0986119	0.0717754	0.480383	-1.8461	1.63395	-0.468314	2.46977	-2.25067	1.21041	2.21186	-2.48281	-3.46843	-0.899301	2.44565	2.29465	-1.2122	0.902061	-0.918064	2.09198	-1.55041	-1.22352	3.34009	1.16613	-0.85703	-1.02516	0.426682	-0.592389	0.722351	-0.547812	1.06196	1.48201	-0.404891	-1.98975	-3.17246	-1.97039	1.51377	-2.2586	2.32734	1.41572	-0.940375	-2.9837	-0.232928	-2.95159	-2.26621	1.85702	-1.29774	-1.88012	0.940431	-0.964772	2.3383	-0.886712	1.14157	1.46319	-2.78058	-1.30468	-1.69607	0.366271	1.19677	0.972275	2.69144	-0.457864	2.86739	-1.52933	-0.579415	-0.72141	0.711304	2.62995	-0.112785	-4.22231	-1.0387	-1.76381	-0.065545	0.0403985	1.4427	0.274699	-1.63278	0.341385	1.61964	-1.25861	2.32236	1.29688	2.89872	-3.03766	-1.21352	2.28786	2.46752	2.34908	-2.6658
AURKA	-6.09657	4.24394	4.36436	2.88972	3.95036	5.93368	1.32569	0.876598	-4.35327	-5.81497	7.02848	-0.75262	2.82563	1.03216	2.7237	-1.32008	-3.95158	-0.849814	-6.13846	-0.336693	-7.39177	0.344237	-3.20619	2.35547	1.31277	-1.18906	1.77094	-0.75756	-4.00725	-1.99587	-1.67059	-0.841585	-1.88969	5.75694	6.26467	3.65198	2.17222	-8.04009	2.10861	1.26259	-1.74585	-3.54917	-1.54299	0.774808	-4.93481	5.96338	1.51236	-4.2032	-3.62338	1.82528	1.05326	3.72493	-0.208097	1.85496	2.00026	3.64287	-3.8786	-3.23034	-5.09636	-4.0474	-1.59184	5.41732	6.50372	0.0845144	-3.30014	-7.53747	-2.50143	-4.79956	-2.0214	-1.86085	5.76327	-6.10225	-4.57723	-3.44586	-4.56237	-1.62584	3.45318	-0.815708	-4.56076	-2.0104	-1.04603	-4.30984	-8.48748	-1.43872	2.72732	-1.34119	3.28069	-3.72754	-1.35229	3.63825	-2.46892	0.40016	-0.379086	4.89127	-6.37025	-3.23234	-0.019467	-5.45332	-3.16129	-6.85169	0.123148	3.45742	-1.44608	-8.55197	-5.55266	-4.76146	-5.5525	-5.43311	7.67245	-3.61681	6.74288	-3.66337	-2.0575	5.60613	3.23271	5.61196	-0.488454	1.79226	3.97352	-0.984879	-1.10378	-2.98198	1.19462	-5.01569	-1.35677	5.87685	5.3963	4.32249	-5.78232	-4.13059	-1.57786	-1.69054	7.01736	-7.72806	6.04977	2.85826	5.40077	-6.70322	0.290906	6.53939	-5.62557	-4.99234	2.83177	5.97298	8.29519	-3.51298	-0.40198	-4.01835	3.03673	2.03566	0.226411	6.0988	-0.827789	0.164412	-4.94878	0.745721	-4.1398	5.6344	2.07095	-0.852359	-1.34128	2.2353	-3.14502	-2.50882	-4.56132	4.22128	-5.86359	2.58391	4.15861	-0.744469	-2.48464	-2.2459	-5.79776	-4.63315	1.22593	1.14755	-0.650981	0.083877	-4.03186	2.79233	0.508167	6.68567	1.58739	-5.79509	-6.25357	-1.20473	-0.258127	3.3798	9.022	1.96744	-2.96789	6.98562	-4.65254	-0.704526	-1.92321	5.13246	5.4548	2.44216	-6.41918	-4.70039	-2.4382	0.102421	0.938703	4.70332	1.79902	0.209542	1.76692	1.38507	-1.36445	5.8569	0.0575728	5.49255	-4.29744	0.889213	-1.34885	-1.68172	2.00339	-5.4343
AURKB	-7.41952	7.32091	2.61814	0.825325	2.79722	7.77191	0.946073	-0.770739	-4.76114	-4.64063	8.13503	1.07871	2.22224	2.41093	3.24567	1.3021	-5.28603	-1.67254	-6.52731	-3.72434	-6.40331	3.11541	-1.74773	1.90816	1.09536	-5.66264	1.02517	3.89464	-3.67002	-1.75234	-1.08609	-2.35326	2.17883	8.09897	7.50711	3.9209	6.61544	-9.34523	2.33711	4.90208	-4.89258	-5.30239	-0.373108	4.02917	-5.37681	5.00795	-0.519669	-6.32199	-6.98298	1.89795	2.91051	0.982001	1.00781	0.862493	1.53225	1.37224	-3.93329	-3.98257	-7.3896	-6.05188	-2.77625	3.94984	6.71577	-4.31493	-4.82689	-10.0362	-2.19818	-6.17739	-1.51263	-6.08031	6.67096	-7.78225	-8.2149	-3.61113	-4.47222	-4.00491	3.60962	0.308692	-4.61546	-1.00689	-4.86738	-5.57105	-11.217	-2.70689	-0.658554	-0.985397	3.44415	-6.67294	1.12182	8.51472	-2.99573	2.81816	-3.51347	5.01397	-7.15087	-2.88664	-1.16405	-4.43217	-3.62709	-4.82025	-3.85909	6.20028	3.33876	-8.41349	-4.1997	-6.64362	-5.15373	-5.36856	8.32345	-5.323	9.13551	-0.0111044	-2.6295	7.16106	0.424052	1.74342	4.51375	2.0979	3.96734	-6.04904	-2.85798	-3.20655	4.95115	0.295386	-3.21703	3.40956	2.29534	3.313	-8.13174	-1.12247	-5.12921	-2.16457	7.36464	-6.70366	8.76475	-0.973442	7.21251	-8.75505	3.04156	6.7328	-7.33065	-8.6241	-1.77072	6.00676	9.26897	-4.96759	-2.40831	-0.58307	5.81148	1.11873	-0.000540306	6.75769	3.00237	-1.19758	-5.87848	1.01483	-2.52015	5.94463	1.00575	-0.461345	-1.5186	0.96952	-2.28508	-6.7674	-6.35599	2.36125	-7.93495	3.19562	4.71061	-1.79861	-3.59797	-0.996385	-5.75939	-5.27762	3.83554	1.44511	2.24624	2.47412	-5.22984	3.90197	0.6556	8.28036	0.427755	-10.6917	-4.92013	-0.825544	2.4522	2.17486	6.43426	1.60836	0.169357	7.61136	-5.88089	-3.19995	-1.69309	4.09456	6.13284	2.08574	-9.44493	-2.67095	-2.82576	0.641049	-2.66516	2.35589	7.40856	-2.29368	2.58683	0.866557	-3.69975	8.80678	0.0427488	6.11274	-4.33412	1.08852	2.99829	3.48663	8.24739	-5.92613
AVP	0.155684	0.302427	-0.0444836	0.686922	-0.0656069	0.0667174	-1.24115	-0.0526112	-0.0797723	-0.509098	-0.0432823	-0.0733724	0.230101	-0.3317	-0.168818	-0.106089	0.110653	0.290129	0.0174619	-0.139764	-0.0162932	-0.331002	-0.172371	-0.0320946	-0.246772	0.0870872	0.348955	-0.040837	-0.0279313	0.240032	0.00546602	-0.0219583	-0.0573222	-0.166348	-0.296323	-0.0218743	0.192653	-0.147214	-0.197864	-0.379917	0.0406782	-0.27215	0.0738363	-0.285443	0.337142	0.0908407	0.009878	0.384941	0.437539	0.0559662	-0.0673285	0.169501	-0.97948	-0.0940817	-0.0750095	-0.334137	0.0809724	-0.0296657	0.851094	-0.0240161	-0.148926	0.198421	-0.0715204	0.0124869	-0.207886	-0.148381	-0.0922718	-0.368031	-0.116102	-0.465602	-0.402672	0.918868	-0.0302178	0.191585	-0.0659814	0.311555	0.0839085	-0.0799106	-0.165655	0.169356	-0.119835	-0.0787394	-0.0557928	-0.0595221	-0.0221524	0.526809	-0.105421	0.739471	0.00247992	-0.0685789	-0.00384882	-0.040608	0.171657	-0.0714235	-0.222592	0.0185156	-0.0170399	0.0586864	0.348531	0.0203888	-0.0236702	-0.0971225	-0.194914	0.0448297	-0.0907916	-0.129742	-0.0477715	0.029628	0.0902579	-0.132675	-0.0201065	0.177969	0.100166	-0.130745	1.35043	0.181011	0.0576429	-0.663056	-0.0163144	-0.0690253	-0.0640417	-0.307478	-0.0394133	-0.166796	-0.121485	-0.056529	0.0438465	0.0980407	0.16384	-0.0442763	0.109721	-0.132308	-0.0466146	-0.0486468	-0.0882341	-0.149259	-0.039532	0.0260456	-0.23741	0.0748254	0.0302396	-0.1386	0.0239357	-0.0516427	-0.0825115	-0.522344	-0.00139961	-0.238001	0.746899	-0.0321483	-0.0166575	0.106403	0.227704	-0.776037	-0.0297007	0.226337	-0.23652	0.319702	-0.0232047	-0.112059	0.0301051	0.126798	0.0253543	0.131069	-0.0635314	0.105851	0.00948814	-0.0519984	-0.103285	-0.159798	-0.114444	-0.0183141	-0.107274	0.0511335	0.266726	0.03625	0.37086	0.149966	-0.175815	0.119781	-0.463737	0.167502	-0.167923	-0.127162	-0.195088	0.350192	0.602722	0.144933	-0.160854	-0.105226	-0.123817	-0.0836866	-0.0286861	-0.243581	0.155783	0.100127	0.0669045	0.225788	-0.132189	-0.134032	-0.113076	-0.115336	-0.0863335	-0.301355	0.0709396	0.221263	-0.167817	-0.0919412	0.141135	0.0670141	-0.2192	-0.0659093	0.303083	1.46233	0.0583225	0.119957	0.217055	-0.376441
AVPR1A	2.98462	-3.46495	-2.05196	-1.65298	-0.517956	-4.71087	-2.35783	-1.59383	-1.92096	2.05067	-2.49229	-0.965532	-0.643667	0.733987	-0.743622	-0.610332	0.244054	1.32136	4.52214	0.857232	2.0481	0.813957	3.52717	-0.746265	-0.393315	1.54701	-2.15695	4.25037	1.52252	0.416139	-0.593427	1.56586	2.30634	-1.59691	-3.53425	-2.62728	-1.27309	3.49793	-0.823908	-1.2459	0.187618	2.80701	2.57632	-0.926734	2.55436	-4.88082	-1.51066	1.7488	-2.04646	-2.94953	-1.39674	-3.09918	0.840961	0.206115	0.90443	-1.06351	1.59877	2.80511	-1.09973	2.99987	-0.230276	-2.55554	-2.96318	-1.43441	2.24721	2.44014	-0.2976	4.59332	2.6131	-1.1824	-0.581692	0.527128	2.86289	2.95986	4.90188	0.103713	-1.83104	0.405865	0.856208	1.08513	-1.22631	1.73969	2.04372	-2.79685	-3.35634	-0.540184	1.15755	0.713676	0.425823	-1.56367	3.00771	1.39811	-0.493905	-3.09809	0.563504	2.24795	-0.893208	2.63807	0.0762098	5.34679	-0.535517	-1.02534	1.66281	3.59254	6.01378	1.61209	3.1002	1.80169	-4.24477	3.47509	-2.36192	2.73436	0.927158	-2.40462	-4.51572	-0.0108022	1.12064	-0.87057	-2.04529	1.60776	-1.16904	-1.42739	0.33798	1.7703	0.818097	-4.70465	-1.08284	-2.73716	3.66601	2.3556	0.642084	0.419642	-3.60858	1.73288	-3.2923	1.92025	-3.04283	2.58125	0.0345521	0.072127	3.94258	0.815178	-3.5012	-3.72623	-3.45825	-0.859774	-1.89765	2.59052	-4.97365	3.85001	1.83628	-4.22568	0.20706	-1.68404	-0.860727	0.7679	1.11446	-2.80239	0.425087	1.28806	-1.06952	1.43992	5.12941	0.115055	-2.66414	-2.33883	2.91611	-1.73073	-3.12485	-0.119394	5.28461	0.355845	1.44028	3.34282	0.717372	1.95233	1.02575	0.0695839	3.61505	-2.40478	1.73385	-4.39411	-0.648757	1.40341	5.40594	0.25259	0.465263	-4.4979	-0.377084	-0.252432	2.01042	-2.8755	2.74726	1.2706	1.62176	-1.51065	-4.19492	-2.09597	4.08561	3.1678	0.245917	-0.313662	-2.07474	-3.29467	-0.132851	-0.462753	-2.09808	-2.87938	0.0412413	-4.9768	0.143439	-2.76601	2.03642	0.444903	1.80729	0.855257	0.338612	0.429005
AVPR2	2.79441	0.118171	-2.06906	-0.424653	-1.98177	-1.16773	-1.72885	-1.13726	0.304953	1.4811	0.473774	-0.772709	-1.60938	-0.589139	0.321184	0.764483	-1.18693	0.799566	2.66323	-0.73897	1.42484	0.777842	3.21256	-0.935219	-2.24191	-1.65837	-0.728035	2.42554	0.0109041	2.52248	0.073371	1.83514	0.621763	1.16951	-2.59006	-2.35883	1.89966	0.262964	-0.0720515	-0.807663	-1.11949	-0.457076	-0.362073	0.325293	3.21876	-0.836148	0.848146	0.35783	-1.39801	-1.15192	-0.524629	-1.23856	0.898958	0.544315	-0.236387	-2.5138	0.0237455	0.806332	-0.768124	1.39002	-0.65854	-1.58334	-1.31169	-2.71571	0.977279	2.09045	1.26088	1.64277	1.30794	-1.1929	-0.130547	0.570116	0.135485	2.69563	1.97834	-0.839938	-1.1618	-0.566926	2.34257	-0.45976	-1.18735	-0.0730839	0.17341	-0.938839	-1.57683	-0.409923	-0.909269	0.860366	0.032322	0.404357	0.696156	1.48247	-1.19755	-1.48716	-0.451123	0.157987	-1.09564	1.44757	1.20558	2.52261	-2.40242	1.90338	1.53115	2.10454	2.06447	-0.126825	2.03507	1.22815	-1.44248	-0.0914747	0.197578	1.42406	-0.296622	-1.2673	-1.61522	-0.987097	3.27271	-0.93316	-0.799965	-1.1567	-0.998735	-0.00204542	0.627012	2.24475	-1.48996	-2.08578	-1.95748	-1.07722	0.277252	2.58739	-1.24283	-0.859903	-1.59814	0.803371	0.349918	0.466383	-2.08071	0.818476	0.46403	0.121064	0.677979	-1.1684	-2.32967	0.374017	-1.46959	-0.621249	-1.45767	1.50822	-2.42185	1.14491	0.453276	0.067604	1.90739	-2.53058	-0.321768	1.82603	2.06202	-1.4746	-1.53862	0.942116	-0.572467	-0.39296	0.630221	-2.02568	-0.35591	-2.66788	-0.0518921	0.0649394	-0.993704	-1.39852	1.79967	2.84123	1.11049	3.14684	1.64275	-0.430264	1.95304	1.7351	1.27239	0.0767124	0.241943	-0.932577	-2.24364	-1.10399	1.32847	1.66512	1.54919	-2.39756	-1.84386	-0.301104	0.958928	-1.93419	-1.18385	-1.01615	0.160449	-1.25754	-0.788134	0.0698732	0.0537292	3.23118	-0.620081	0.718925	-3.05779	-2.33831	1.60757	-1.07801	-0.207268	-1.41042	-2.55668	-0.734725	0.504077	-1.20936	2.38016	0.658361	2.16065	2.43061	0.826216	0.999949
AXIN1	-5.98231	6.84241	-0.960885	1.58453	-1.99251	2.84287	2.31657	2.04607	-2.20709	1.04992	4.43093	2.75912	-2.17867	2.09452	-1.48863	1.49454	-5.15879	-0.753994	-2.75538	-6.81081	-2.50676	1.02455	0.410646	1.54817	-0.89324	-9.50831	5.46043	0.124442	-1.7621	1.13564	1.03506	-4.19066	1.09229	4.57738	1.35337	5.71649	6.05262	-2.97603	-3.71538	1.91845	-4.80431	-5.47443	-2.44588	3.38396	-2.60497	3.67778	1.76504	-5.6356	-5.40394	2.32307	5.99488	-1.45499	2.33368	-3.18233	-3.815	-1.99454	-3.11019	-1.94388	0.716522	-7.35036	-0.244826	0.814844	2.43933	-3.71029	-3.46142	-4.92356	0.149949	-4.67577	-4.58945	-3.56672	-1.30908	-3.14442	-2.22902	-0.128023	-2.12953	-0.365971	-1.59091	1.41006	-0.190519	0.291139	-3.07006	-0.465986	-2.56007	-0.585152	-4.41004	-2.16342	-1.24726	-4.77546	3.65251	6.56746	-3.91034	6.14456	-3.10433	2.04099	-4.45476	-1.2919	1.67822	-0.193279	-2.87652	-4.44384	-6.37194	1.51249	6.11658	-2.51154	-0.64981	-4.66137	0.899736	-2.15184	3.17857	-3.62789	5.33571	1.91056	-1.08704	2.83413	0.274075	-2.61787	8.49796	1.04781	2.81594	-6.25641	-2.11795	3.19824	1.98321	5.49339	-1.96581	-2.21896	-3.61692	1.05731	-5.65438	4.98872	-2.31959	-2.78265	1.36767	-0.688001	2.51683	-6.13482	3.31997	-2.56927	5.52512	4.87492	-3.82416	-5.18086	-6.18489	4.65836	3.03022	-1.89811	2.42508	-1.0373	4.95515	-4.99396	0.684866	4.91091	4.24464	-1.93628	-2.73532	5.6137	0.705216	2.17281	-0.900126	-0.520022	0.725386	-3.49657	-4.0657	-9.02156	-2.66896	1.82163	-5.25403	1.22944	1.97904	-0.851933	-7.68674	4.37507	-1.47389	-2.28588	2.69887	-4.87701	-0.911486	3.19076	-0.994055	5.08684	-0.827603	3.96437	-1.72493	-9.53265	-2.05065	-0.793219	3.23195	0.212219	0.988188	0.695104	0.538233	2.6182	-4.42209	-5.41255	0.330393	0.720798	5.80721	-2.6325	-7.26193	1.60007	-3.59951	2.05421	-6.60239	-1.35165	2.25009	-4.62305	1.79123	3.77652	-5.27454	6.28687	1.86879	2.35501	-1.7295	0.29951	6.26068	6.60912	6.8084	-1.34042
AXIN2	0.733554	-1.54661	-2.88243	-0.793956	-1.05401	-3.76079	-1.72287	2.33033	-2.66423	0.458979	-0.497208	0.750101	-0.702645	-0.0206725	-1.74848	1.8254	2.27167	-2.52769	1.99959	1.85722	0.191285	1.44502	1.66745	2.30819	2.21088	1.54356	-0.208238	-0.555555	1.25564	-0.656317	-1.10859	-1.28268	1.37901	-2.75176	-2.61859	-2.36202	-1.96291	0.70569	1.02956	0.620313	1.31805	1.13994	1.24744	-0.797099	0.619613	-0.68895	-3.44648	1.87213	-0.0565256	-3.12223	-4.40844	-2.48098	1.40242	-0.302924	0.177003	0.974482	2.07311	2.46116	-0.719544	1.32412	0.817209	-0.873927	-3.82384	1.78356	2.72901	2.91663	0.214536	2.00644	-0.519809	0.681477	-0.722078	0.65712	1.3736	0.760248	0.31322	0.921361	1.51895	0.77196	1.69517	1.48942	-0.20086	3.79837	0.179414	1.38364	-1.38794	0.51454	0.774553	1.54316	-1.56329	-1.48242	0.84119	-1.21586	-0.117721	-3.12492	2.52021	1.92585	1.74919	0.186145	-0.485841	3.65048	0.73066	-1.52844	0.236712	2.01602	1.44281	-0.0230751	1.62068	-0.853137	-2.82166	1.3709	-1.83901	1.182	0.396237	-2.56032	-2.83354	-1.56273	-1.21254	-0.296708	-3.0653	1.6271	1.54495	1.94234	1.98943	2.93231	2.39124	-2.11732	-0.890794	-1.71024	2.0295	2.41003	2.08953	1.74353	-3.51206	2.37999	-3.48488	0.0895398	-3.09818	1.01455	0.250455	1.16262	1.95841	3.44796	-2.11553	-3.10072	-4.42971	-1.76371	2.37415	1.40162	-3.44665	0.674383	1.49865	-3.06953	1.09206	1.37188	-0.579036	2.13692	-0.622647	-1.18881	0.0158091	1.85902	1.13226	-2.70911	2.99161	0.872029	-1.82183	-1.25118	1.53367	0.97567	-1.99055	-1.01955	3.14686	-0.248398	1.01298	1.83558	0.864561	-0.633068	-1.63674	-0.576607	-1.01855	-0.00153983	0.560972	-4.61429	0.681601	3.52888	1.24763	-1.41357	1.5226	-2.11344	-0.524088	-2.13651	0.917231	-0.855453	2.03596	2.37043	1.45423	-2.48536	-0.82895	-2.10938	2.43909	1.65792	1.42768	0.0816391	1.56228	-1.64058	-3.52258	-2.84319	0.788385	-1.16347	0.933352	-3.47147	1.28937	-3.60949	0.886423	0.0317769	2.41916	2.43297	0.462317	-0.399399
AXL	-3.70379	-8.09904	2.84222	-3.27178	2.62745	-7.67932	4.46569	-1.90512	0.279868	2.2046	-3.89118	1.61767	0.532243	7.76383	0.482281	3.3601	1.11601	2.31164	1.0992	4.5635	1.28995	1.69298	5.67092	4.39766	3.77637	-1.27066	-6.20973	1.727	3.66813	-5.94307	-5.57958	2.10358	2.12458	3.03831	4.28179	1.01493	-3.49498	1.03691	1.73192	6.15251	3.35176	6.38455	1.86977	4.20186	-4.19553	-1.0822	-6.06039	-1.40562	-1.88869	-0.192069	1.44413	-4.27047	3.08465	0.769516	2.34558	6.85714	-0.136461	5.81717	-2.21796	-1.81967	1.245	-1.99992	-1.72005	5.01356	2.88628	-0.613881	-2.11525	-1.01666	0.830286	2.39653	5.71193	-5.25126	5.95494	-5.90659	3.5869	-6.88751	3.72373	2.86717	-2.80886	-2.00528	-5.69729	2.25953	-1.02509	0.471415	-5.78819	1.19197	3.12068	-7.44505	-0.157316	2.86174	2.27763	-2.92637	-0.433907	2.88122	4.65534	0.173698	-1.92664	-0.288633	-1.92063	5.21794	-0.526522	2.78636	3.6336	-1.20716	2.44527	4.90549	-1.42315	-1.74666	-6.21573	3.68375	-3.25191	2.36353	1.24832	0.473178	-3.38961	-2.64695	-4.20847	0.299647	5.17097	4.73478	-4.24175	-0.162052	-2.55277	-0.0402738	2.71144	-5.1434	2.53713	-3.49558	2.24382	1.16455	-0.626713	4.76217	-5.04135	0.477514	-2.54642	4.73941	-0.897084	1.47632	2.80853	0.280042	-0.186435	0.818441	-1.22537	0.611648	1.87516	-4.08006	-3.69226	7.46769	-5.69963	4.66752	0.0905421	-2.20596	-2.97925	1.33173	-5.6438	-3.66773	2.51541	-3.45596	-3.09156	5.93552	-2.63328	3.76896	4.31779	-1.81351	-2.06363	0.0126014	5.48785	3.46192	2.02426	1.69671	5.75113	-3.9935	-2.04341	-1.37118	2.10972	0.619412	-2.9799	-2.48937	3.99805	-6.17938	2.68361	-5.99659	-0.273151	2.05771	6.21705	-4.5831	-4.13975	-3.18905	3.77922	4.0877	3.35138	1.27135	4.79184	6.79721	-2.66784	-1.11191	-4.73503	-3.51029	1.95792	2.07173	0.178594	-2.31978	2.49707	-3.20265	-2.79744	-8.51731	2.07121	-3.46204	2.53169	-6.22373	1.63629	2.90057	-4.40551	-4.23112	0.162199	-1.60956	-1.98442	-3.28158
AZI2	4.49291	-4.0715	0.247719	0.107152	1.80045	-2.49044	-0.0375471	-0.137493	3.09543	0.441792	-2.48258	-1.29842	0.306591	-1.06405	0.302913	-0.369596	5.04445	1.14189	1.85294	4.24982	3.42216	0.682785	1.70387	0.870662	3.53359	7.49763	-2.7703	0.340362	3.7367	-1.09936	-2.20114	2.99643	-0.991501	-5.55885	-1.80783	-3.14521	-5.6801	3.57369	2.3011	-0.717396	5.60644	4.70499	1.88826	-2.3764	1.2478	-3.87218	-1.98853	3.92838	4.30179	-1.10324	-5.04834	-1.02187	-0.938846	2.04047	1.71579	4.19983	2.86241	4.11979	0.390457	4.39932	0.71797	-1.13056	-4.07579	1.98062	3.88377	5.36712	-1.36125	3.97882	3.77832	1.91478	0.377903	2.44451	4.53207	0.0891065	3.39823	1.03606	0.63063	-0.874939	-0.62376	-0.600968	1.66104	1.35319	3.21278	0.87415	1.87882	1.10496	0.813133	2.13844	-2.74611	-5.3656	3.52962	-5.89175	1.24801	-1.44633	5.1517	0.848875	-0.518659	-0.111849	-1.37787	5.00034	5.28025	-1.96461	-3.5657	2.41722	1.17668	5.5003	-0.496053	0.332179	-3.47117	4.01808	-5.23109	0.982973	2.43586	-3.67585	-0.435332	0.765136	-6.6349	-0.537439	-2.61058	6.95974	0.440199	-3.20857	-2.57229	-3.83741	1.81052	-0.387872	4.11696	-1.48907	5.83121	-3.5413	2.75121	1.14136	-2.68403	2.29959	-3.62878	3.3348	-2.3566	3.32736	-2.98456	-3.19138	5.19448	5.65875	2.8368	-5.79617	-3.70133	1.36723	-0.616258	0.958653	-3.85033	4.53783	-0.0540184	-5.80326	-3.03041	2.50462	-0.496419	-5.07914	-0.587685	-2.73801	1.32096	2.09529	0.372868	2.80037	4.68728	6.62949	1.95944	-2.10788	4.75477	-0.973732	-2.60237	2.11827	7.25298	-4.41257	-0.964181	1.92954	-3.15242	2.18205	-0.7307	-2.87989	1.06565	-4.43681	-0.618991	-5.34829	0.403637	7.52194	3.97278	0.0904454	-3.57522	-0.615367	-0.993032	0.402024	1.12232	-2.16674	3.78444	5.09748	-1.44957	-1.03329	-6.31527	0.192483	4.55801	-1.25984	2.64945	-1.65772	4.50875	-0.208282	-4.2937	0.686422	-2.8082	-4.05274	3.35395	-4.55791	-1.0306	-2.76189	-0.342863	-1.1141	-4.73613	-5.05355	-5.04203	-0.3646
AZU1	0.0359064	-0.724256	0.256916	-0.551231	-0.78318	-0.535234	-0.454505	-0.760966	1.04968	1.6984	-0.53959	-0.949372	-1.20553	-1.18403	-0.265152	1.06999	0.336349	0.580933	0.0752372	-0.10567	0.692743	-0.178478	-0.612249	-0.260891	-0.387977	-0.400266	0.873344	0.873639	0.35615	0.0466973	1.00303	0.314315	-0.826707	-0.395274	-0.688688	0.10896	0.135729	-0.750213	0.358469	1.07906	-0.256502	-0.453817	0.695785	-0.845887	0.820013	0.598964	-1.50128	-0.296803	0.44303	-0.0591872	-0.395488	-1.01393	0.846693	0.283635	0.848003	-0.34542	-0.696221	-0.318714	-1.4128	0.608698	-0.74887	-0.164625	-0.928803	0.196529	0.919045	-0.0438742	2.48683	0.0135057	0.0976137	0.211559	-0.380657	-0.33312	0.231445	0.0597044	0.273778	1.97729	0.815374	-1.30296	1.21402	1.14093	-0.741713	-0.61129	-0.407393	1.72681	0.636552	2.50115	-0.794067	-0.0277251	0.210819	0.494909	-0.113258	0.658198	-0.048655	-0.421501	0.58475	0.542057	1.05571	0.966529	-0.394919	0.58233	-1.17353	0.906436	0.610787	-0.449081	-0.112526	-0.106706	-0.048676	0.751875	-0.32371	0.682512	-0.879654	-0.163759	-0.674565	0.823829	-0.138146	-1.54294	0.409674	-0.908195	-0.229835	0.41467	-0.801284	-0.0325045	0.177404	0.943841	0.432148	-1.02167	-0.0675053	0.957341	-0.375469	0.531886	-0.770874	-1.01472	-1.17256	0.794909	0.0112589	-1.1461	0.225806	-0.207475	0.996905	-0.985263	0.00226543	-0.00517789	0.717842	0.397099	-1.25838	1.02716	-0.786997	2.07632	-0.323377	-0.307971	2.76539	-1.11541	0.967093	1.84852	0.488325	0.951238	1.06256	-0.425102	-0.957903	-0.855549	1.13334	0.372794	0.443711	0.268492	-0.119968	-0.515038	-0.307027	0.0705106	0.944858	0.318414	-0.445366	0.665405	1.9188	-0.0711451	0.167132	0.702347	1.28251	0.473972	0.861425	-1.15294	-0.274806	0.0646632	-1.08382	-0.123169	0.604183	0.228657	-0.226547	-0.698064	-0.27562	-0.670211	0.634374	-0.154841	1.64866	-0.764948	-0.332867	-0.413358	-0.386708	-1.11953	0.342268	2.58287	2.27822	1.18035	-1.14624	-0.573266	0.296351	0.346651	0.46515	-1.25483	0.813151	-0.249027	-0.349949	-0.236618	0.635377	1.57591	-0.429131	-0.253014	0.202805	0.80269
B2M	-3.9366	-2.69811	2.98109	0.907427	-2.15119	1.88296	4.86178	-2.49853	5.21647	-3.18757	-3.95554	-3.65439	3.78009	-2.07894	6.45611	1.21315	0.111337	-1.41597	-1.0621	4.64258	1.4268	2.35146	-3.38348	-3.52188	3.00057	0.433095	0.694368	1.23172	2.08166	-2.19505	0.654363	2.59524	0.391529	2.55458	3.47712	-2.03346	-3.20775	-1.93046	2.41785	4.34921	-1.80963	0.485068	-0.758622	-0.672645	-1.74958	1.58968	-1.62452	1.23942	3.74301	2.06864	1.45369	1.12343	-0.871054	-0.131585	0.753904	0.29202	1.30952	-0.399757	-4.77441	-1.46702	2.84794	-1.97673	-1.77327	0.192263	1.73876	-4.36864	0.345475	-1.75815	1.14308	1.00799	2.89462	-3.67845	-4.85793	-0.411859	-2.01081	-3.41668	6.41192	1.06093	-2.60532	1.03254	-2.78048	-3.28744	-4.4484	3.12395	3.41032	1.45903	3.51025	-0.139169	-3.1477	2.26973	-0.399073	-0.191165	0.586541	0.110825	-0.44424	-1.1258	-1.29187	-2.56396	-3.06426	-3.10614	2.18837	7.87657	-0.462965	-3.74848	-1.68783	-2.59286	-4.90945	-6.47738	4.84891	0.215724	2.02672	-2.42794	-2.71122	1.77543	2.98063	2.2133	-2.30296	-3.21797	-0.44709	-1.31151	-0.366353	-0.608084	-2.18399	-2.27002	4.10268	4.48267	2.43234	0.804752	-5.21018	-2.69569	-3.83999	-0.66208	-0.455789	-2.58616	0.04843	-1.89769	5.55784	-5.2171	1.35866	-2.07667	-2.96171	0.10749	5.5686	2.5471	1.21459	0.59769	-2.30816	-1.75258	1.34173	-2.13821	3.31048	0.788235	-2.85687	1.18118	-2.62674	-1.85218	-0.645826	4.0853	-1.61857	1.79088	3.99236	2.06388	0.443604	-0.158868	-3.08536	-2.02436	-2.66707	2.42131	3.49015	0.324395	-1.51174	-1.19641	-3.67701	-1.22517	-1.31141	4.57296	-0.777557	2.27463	-0.85237	-0.844358	-1.74495	4.4667	-2.60934	-3.41668	-4.24301	-1.36964	1.14979	3.67751	1.61975	-0.352763	2.48757	2.85375	-2.65818	0.477614	0.501854	6.79354	1.78517	5.14225	-3.16559	-1.61402	1.47947	-0.405939	0.356413	4.78539	-1.37008	-2.27853	-1.32462	-3.20022	4.16325	3.34805	-0.971664	4.65958	0.114744	-0.635526	-3.27025	-1.40544	0.619312	-1.23196
BABAM1	-6.86948	6.13883	-1.344	-3.61458	-2.19457	5.22471	-2.3432	-4.71645	-5.30472	3.19793	3.82573	-1.28039	-3.65067	1.4922	-0.501484	3.39835	-8.32297	-2.21863	-3.23598	-2.54016	-3.40479	-2.62838	2.00649	-2.21354	-5.56388	-10.3932	-0.0788325	2.02477	-3.71956	0.673136	5.72229	-1.14732	3.51369	8.30074	3.32221	0.67513	7.83398	-3.84582	1.90323	3.76364	-8.9806	-5.19155	-1.54413	3.35951	-2.45709	5.7731	0.334564	-6.95232	-5.88956	-1.92707	3.63982	-2.31157	0.156901	-0.333055	-1.35785	-3.33872	-5.03843	-5.45382	-2.77761	-5.74419	-2.55678	-0.52161	2.16357	-2.262	-1.3928	-5.27808	1.60454	-4.19046	-4.24481	-2.57961	3.31186	-5.06369	-2.43654	-4.52611	-2.44753	-0.959772	-1.59681	-0.409469	1.75078	-3.42387	-2.60091	-3.13449	-5.11853	1.50353	-1.58613	-4.64262	-1.93045	-5.8847	2.84155	9.01472	-4.91345	4.02359	-1.94308	3.80269	-3.30757	0.143032	-3.6857	0.238566	-0.0588184	-4.09968	-8.89769	2.74575	6.37876	-2.08895	-1.22804	-7.12651	1.46897	2.56923	4.31924	-4.07727	7.73655	-3.53982	-5.08376	2.34101	-2.98246	-1.29311	7.32958	0.831021	3.88076	-8.13422	-5.13859	6.20362	5.65025	3.16411	-2.5357	0.210927	-3.49137	0.167866	-4.72023	5.41716	-2.4948	-3.56215	1.73743	-1.27719	7.1691	-2.87325	3.23652	-4.54738	5.82539	1.4641	-10.2081	-5.83771	-3.91158	8.01294	3.86291	-0.0870908	1.60882	4.32573	7.13937	-5.23265	-2.88828	3.57291	4.78111	2.44891	3.25484	1.81267	6.78647	0.927476	-4.15157	-1.07533	-0.228444	-4.9959	-5.29227	-8.78298	4.32976	-0.161023	-5.84299	2.56154	4.75176	2.94815	-7.86177	6.16	3.2439	-5.51411	-1.6031	-1.76158	2.88556	0.179974	-0.546728	1.68216	2.22633	6.3672	0.660441	-5.00084	-2.50095	-1.31725	-1.61643	-2.15854	4.80837	-5.97709	-0.0677852	4.90772	-2.98915	-5.56607	2.29766	1.1144	6.02194	1.56857	-4.86605	5.90775	3.46376	6.26347	-6.83528	-1.55557	7.21234	1.04504	4.4409	6.03176	-3.86887	10.3047	0.788762	1.66287	2.15435	3.4583	1.97955	2.34985	1.6163	0.608021
BACH1	-4.9758	-4.81491	6.86478	1.0601	5.97078	-1.9622	6.60629	4.25335	3.26732	-1.52606	-1.90417	1.41267	6.40014	3.03944	1.55614	-0.57942	4.94712	0.911001	-3.67154	2.61557	-1.79262	0.435205	-3.73149	3.88558	5.80748	2.37981	-0.186464	-4.71207	1.8604	-6.21175	-5.01502	-0.342021	-3.35468	-2.04538	5.86164	3.14051	-6.77581	1.50035	0.809585	1.06506	7.12301	5.0201	-0.212883	2.32176	-5.78532	2.45853	1.74847	-2.0361	3.85565	5.08534	1.43234	1.77328	-1.54663	-2.647	-0.667123	6.48857	-0.0183325	3.25743	0.900149	-0.329213	2.51982	2.32397	0.54994	7.43288	-0.54569	-2.80255	-1.05777	-4.97441	0.238636	6.26437	0.741008	-3.10672	-0.835668	-6.6041	-2.41023	0.746272	4.15875	2.17618	-7.70294	-1.10931	0.871533	1.82884	-1.64609	3.12552	0.753208	2.35745	5.23108	-4.90302	1.2185	-5.16652	1.1177	-7.19903	4.56526	4.51509	0.101027	-1.72553	2.81907	-8.47079	-2.8375	-5.38449	7.08829	-1.24057	-4.2465	-4.46287	-5.76799	3.11597	-5.22331	-3.97866	1.32783	2.52376	-2.8911	-1.82187	1.81363	4.32002	7.29082	3.76462	-7.11587	-2.70745	1.01068	6.01745	-0.0508485	-0.559987	-5.346	-5.66895	5.37983	3.72583	4.89905	3.20057	-1.41381	-6.93892	0.890704	4.18539	0.0183918	-3.48451	-2.45589	3.1329	5.66603	-3.01592	-2.50042	-2.15074	0.757826	2.06228	6.52715	1.03891	3.7828	1.10253	1.19278	-2.39575	0.827908	1.33702	2.7905	1.02755	-6.44639	3.33478	-3.11533	-4.21979	-6.04266	3.79381	4.88649	3.08815	2.23569	5.25435	0.551595	3.68183	-2.72735	6.80591	0.00248439	2.26321	3.00274	1.30859	2.45492	-8.58403	-6.69078	-4.13438	-2.4823	2.31975	-5.42243	-1.93719	-1.89297	-1.87723	-2.74006	-0.115518	5.30285	0.0111448	-2.56141	-3.05432	-3.28843	5.53999	2.10477	7.19331	2.38501	2.24154	4.81953	4.25474	-1.36918	2.62248	-0.278734	2.56712	0.241535	-6.88603	-0.201538	-5.85753	8.86744	7.55493	-7.27124	0.389939	-0.88362	1.18691	6.518	-4.25595	-2.10251	4.25194	-8.91994	-2.11483	-5.24984	-4.91842	-5.66262	-5.86269
BACH2	3.34722	-7.18783	-3.68653	-3.59703	-0.124254	-5.28231	-2.26056	-3.31187	1.13685	2.04278	-5.82946	-4.8604	3.70366	3.26072	7.87149	2.97319	3.13593	1.25969	8.57056	6.10863	9.58699	1.51667	7.17623	-0.550554	0.71237	3.65089	-5.12392	7.29786	1.03851	-2.21358	-5.00037	8.42542	1.00435	3.9723	-3.46547	-4.86951	-4.06947	4.75302	4.75883	1.57186	1.33884	6.39804	6.09002	-3.59352	2.28257	-3.66364	-6.56342	4.76653	-1.81161	-0.32772	-3.80761	-4.85088	3.02837	9.62624	6.58449	1.68049	1.2307	9.84846	-4.40723	4.39599	1.99541	-4.30745	-5.59618	-0.224844	4.18648	5.91067	0.336101	6.98337	9.38696	1.3176	3.52407	-2.08622	3.20247	0.586086	9.60907	-5.03126	0.873498	-1.46633	0.605516	-3.97624	-2.9496	-0.184324	1.37291	-2.84674	-1.50745	1.77808	3.90654	-0.923324	-4.05789	-1.28509	9.53988	-2.1286	-1.70209	-2.23055	5.79364	4.12407	-5.20699	3.27472	2.63271	8.25858	-2.58172	5.18275	-0.499201	3.78299	6.86655	2.84985	1.21796	0.489936	-5.48981	1.10859	-4.16552	6.20837	-1.42355	-3.69384	-6.17693	-2.00757	-4.45389	-0.623662	0.950853	3.13135	-5.15417	-3.34825	-0.721765	-0.749822	2.73291	-4.50851	1.38902	-4.1838	5.89655	0.114962	1.19466	4.78949	-5.051	1.38675	-2.86416	4.07695	-4.3649	2.46921	-0.884532	-3.13643	-0.708138	0.761577	0.715157	-4.7063	-3.24666	-2.82344	-7.8504	6.68736	-7.42203	11.9628	-1.43005	-7.93595	-2.49332	0.306118	-4.03377	-3.07569	5.02826	-7.52642	-3.95734	1.69121	-5.41404	7.2318	6.28113	-0.894467	0.428574	-5.99849	2.62966	-1.76782	-2.13484	-1.2995	8.5446	-0.828944	2.57722	3.55527	-0.555678	2.88412	1.65949	-1.09604	4.96341	-7.42444	1.88653	-8.41059	-2.7889	4.83664	6.25406	-1.12968	-4.24027	-6.22419	-3.05762	-1.12399	7.15477	-3.68596	2.37677	7.88879	-3.73836	1.21895	-7.78252	3.02261	6.98769	5.72961	-1.82765	-2.77132	-0.747571	-6.03435	0.404266	-3.93436	-0.341482	-6.17115	0.984425	-6.34457	-3.61699	-1.4905	1.0008	-4.06132	-1.82388	-2.16884	-3.97209	-1.11098
BAD	-8.33051	6.25677	-1.16198	-4.4814	-3.88286	5.17049	-0.359047	-4.77991	-7.58032	2.63529	4.6576	0.34083	-6.68009	3.72108	-2.31698	4.79134	-12.1915	-4.37913	-1.47997	-4.46622	-4.51548	-2.53582	4.87467	-3.45316	-6.80825	-15.4156	1.03767	-0.19228	-3.59757	3.07252	6.67328	-3.73181	6.76379	9.09189	3.61055	0.925334	10.3554	-4.15172	0.698592	3.61546	-11.8151	-6.31381	-2.785	4.14901	-1.49623	4.18956	-0.240884	-9.26703	-7.35132	-1.30216	5.81618	-5.30328	3.22994	-2.48374	-1.82863	-4.85997	-5.15824	-4.35569	-2.82981	-6.4935	-3.7892	-1.50405	2.23045	-5.66757	-1.32318	-5.52197	0.77708	-4.25456	-6.71607	-4.73575	2.94259	-5.00822	-2.51714	-3.05386	-2.79617	-1.89748	-2.17473	-0.424143	3.37473	-0.216388	-4.33081	-1.27303	-4.70071	1.46071	-3.82267	-5.33296	-3.30495	-7.48715	6.47235	13.5591	-7.78675	8.75629	-4.47868	1.40024	-2.93876	-0.689382	-1.34678	3.33433	-1.15463	-2.29119	-12.4546	1.58753	9.97578	-2.27937	-0.0221043	-7.94014	3.75492	3.72129	2.57227	-5.07791	9.26077	-1.9613	-5.06382	1.89624	-6.38771	-5.02314	12.1947	2.715	5.42627	-10.1046	-3.82065	9.54871	7.12865	8.02201	-3.56489	-4.61238	-4.84588	-3.49144	-6.48083	10.7451	-3.48526	-3.04319	-0.282454	2.59616	5.57742	-4.68886	1.1291	-4.45988	10.374	3.64803	-9.25791	-8.6296	-9.31648	8.58438	2.32555	-1.92686	3.7967	6.54868	4.66218	-6.91849	-2.36522	3.71415	8.45664	1.9024	5.22029	5.28249	10.2015	-3.66545	-5.52892	-1.56655	2.09981	-9.52196	-6.23922	-12.8262	5.90556	-1.58399	-5.93949	3.2819	5.55918	3.31291	-9.88526	10.2768	4.84537	-3.96048	-1.03574	-6.72563	1.05602	-0.399286	-0.660177	2.68365	2.51539	4.13724	-2.78716	-6.97824	-1.91271	-2.7662	-2.52428	-4.75659	3.48028	-7.03975	1.12763	7.87568	-5.65504	-7.89528	4.18629	-1.22524	8.9243	-3.24976	-6.82165	8.46095	3.57871	7.52168	-11.3541	-5.18985	5.35589	-2.30041	6.33258	5.34624	-7.36134	9.7668	0.736713	1.88558	4.03207	2.34538	8.04311	5.84471	4.09935	4.82666
BAG1	-1.94067	2.81115	0.144161	-1.7261	-2.09606	2.13634	-0.359435	0.841508	-1.44791	1.50642	1.72139	-0.865893	-1.74834	-0.531782	0.144437	0.962994	-2.4582	-1.20724	-1.31023	-1.85647	-1.02575	-2.10636	-1.0691	-0.544796	-2.73834	-2.19347	-0.666279	-0.452989	-1.24139	-0.255835	2.97993	-0.973059	0.637948	0.96689	1.45254	-0.105953	2.06199	-0.543533	-0.255428	0.612275	-2.25881	-1.95448	-0.525759	-0.464375	-0.567468	1.96463	0.24189	-1.83514	-1.86248	-0.59056	1.12516	0.8825	-0.733384	-0.455152	-0.898326	-1.72745	-1.16339	-0.913642	1.5469	-0.839324	0.0823324	-1.50483	4.13612	0.538621	0.576991	-1.14913	1.612	-2.32863	-0.815659	-0.245459	0.568336	-0.421093	-0.710845	-1.69744	-1.25979	1.13809	-0.57728	-1.0737	-0.336598	-1.66775	1.12166	-0.415395	-0.660685	0.816886	0.394239	-0.71179	0.560883	-1.27369	0.477265	1.23232	-1.71825	1.0538	0.471256	0.871755	-1.36677	-0.113041	-0.727034	-0.542737	0.908532	-1.76192	-1.20235	0.197276	1.16743	-1.42429	-1.16805	-1.84057	0.476028	2.60927	1.69864	-2.4428	1.34091	-0.702492	-1.66498	1.10378	-1.3245	0.0391497	2.25485	-1.06795	-0.537453	-1.77258	1.12124	1.51871	1.32382	0.919598	-2.49824	1.289	-2.1752	0.165049	-0.914143	1.15947	-0.83301	-0.977137	1.89921	0.521734	3.18556	-0.778997	0.108022	-1.10208	0.774324	0.268587	-4.04854	-0.51152	-0.231028	1.59807	0.611318	0.527538	1.30282	-0.664654	3.42417	-2.26707	-2.16824	2.06406	0.860064	1.18296	2.26619	-0.43817	1.25461	-0.0427349	-0.989823	-0.818063	1.3759	-2.00131	-2.7438	-1.68226	2.54042	-0.295515	-1.78711	0.0472683	2.11771	-1.04695	-3.94817	0.958048	0.667018	-1.76498	-1.07336	-0.981337	-0.778586	-0.92485	-1.44358	1.66969	-0.0722194	2.53058	0.851674	-1.55272	-1.31177	-1.36066	-0.934212	-0.583775	1.17253	-0.733913	-1.34822	1.92049	-1.05434	-2.1051	1.71762	1.44184	2.92597	2.61453	-1.01391	0.303747	-0.431254	1.73791	-2.31814	0.514541	1.85656	2.53285	-1.94493	2.85072	0.480421	4.54838	-0.373994	0.483418	0.181215	1.84268	-0.317525	-0.516025	-0.284856	0.373263
BAG4	-1.18509	-5.19784	5.3442	0.929224	4.20665	-2.41287	4.75118	1.97644	3.67166	-1.67732	-2.05518	1.53343	5.18644	2.91419	0.0786504	-2.04125	6.10938	-1.02002	-1.40438	3.48114	0.59792	-0.811039	-4.26491	3.22821	4.68406	4.98125	-1.44389	-2.96621	1.89844	-3.908	-2.18693	-1.19379	-2.81845	-4.09042	2.49605	-0.321864	-6.99805	2.02467	0.614665	0.568621	6.04405	4.64926	0.14825	1.05682	-4.0341	0.931122	1.53947	0.966409	4.58675	1.64016	-1.4971	3.35737	-1.20494	-0.98064	0.470027	4.93816	1.25289	2.23844	0.440318	0.944607	1.23747	3.21967	0.700738	6.36104	3.27072	0.419897	-3.07746	-2.3892	0.696162	4.26389	-0.927173	-1.36297	-0.691478	-3.1704	-1.91278	0.25615	3.93804	1.66163	-6.24963	0.696568	1.26587	0.935733	0.352721	1.44809	1.13355	2.50375	3.8624	-0.464107	0.205065	-4.88411	1.11492	-4.896	3.01763	1.11233	-0.722651	-0.866253	2.61392	-5.55305	-2.78993	-1.68331	7.62474	-0.861131	-5.07685	-0.639475	-3.28541	2.6767	-3.43052	-1.80212	-0.345712	3.50066	-4.20258	-2.51451	1.06306	1.67703	5.15066	2.36862	-6.78346	-1.4872	0.542717	5.34884	1.73872	-0.563015	-5.35438	-5.07	2.97542	1.81413	2.87906	2.6742	1.00676	-6.57399	1.20326	5.05864	-1.14478	-1.55458	-3.25409	3.32186	2.33329	0.415829	-3.78628	-1.24765	3.30978	3.64235	5.29814	-3.14982	2.87275	-2.0707	1.30432	-3.8465	-1.01718	1.78754	1.64587	0.544779	-4.60339	1.07629	-1.02376	-2.3887	-3.96185	2.07534	4.48625	1.59842	1.02363	3.00719	2.50887	6.53983	-1.62192	3.95727	1.80815	1.72899	1.3445	1.21387	3.15076	-7.84543	-3.53313	-2.81398	-1.61865	2.14736	-4.22295	-2.14841	-1.55284	-1.71753	-1.8337	-0.232911	2.84248	4.00199	-0.651993	-2.46355	-2.836	3.85453	2.94703	4.02743	0.20502	1.38483	3.79633	3.23266	-2.88815	0.403481	-1.51064	0.876647	2.00812	-7.14776	0.317461	-3.86712	7.03636	5.32798	-6.84135	1.61835	-2.35148	-1.39042	4.49502	-5.30101	-1.65649	0.485065	-5.67183	-2.42879	-3.73669	-4.00586	-3.80372	-3.84094
BAIAP2	-3.02868	1.85568	1.21675	-1.48618	-0.499425	1.07696	0.0566659	-0.318126	-1.79522	0.871366	1.48012	2.16875	-2.13217	1.73559	-0.484722	1.69567	-4.26307	0.275723	-1.21504	-2.86798	-1.83896	0.472166	2.37727	0.359749	-2.39651	-4.8829	-1.54861	0.0284046	-0.576544	0.126315	0.644388	-2.41866	1.80314	4.36958	2.07277	0.526338	2.83215	-2.73656	-0.306897	2.11967	-2.68748	-1.82415	-0.234285	3.46538	-1.35959	2.42028	-2.12079	-2.57979	-3.19039	0.892358	3.50715	-1.49011	1.25555	-0.49409	-1.21961	-0.170217	-1.90025	-0.362684	-0.533258	-3.69611	-2.33443	-2.47548	0.724597	-1.94241	-2.64888	-2.25145	0.761904	-0.787647	-2.50051	-2.86994	2.02455	-3.23169	-0.182193	-1.0083	0.497429	-2.88153	0.965969	-0.0675424	0.184873	-0.0881698	-3.18759	0.558205	-0.907876	-0.867779	-4.33588	-0.712581	0.13222	-3.0919	2.38211	5.95796	-2.69619	3.15852	-1.99029	0.416642	-1.00116	0.836428	-1.26238	2.35995	-1.24923	0.078375	-4.76453	1.9563	5.23648	-2.17913	0.865408	-1.54163	-0.196613	0.109446	1.65352	-1.42067	2.12488	1.41203	0.182694	2.45593	-2.5022	-3.96075	3.33868	2.13871	2.75992	-3.20951	-3.24474	1.93423	1.86709	3.2477	-2.07913	-2.50366	-2.01844	-1.07888	-1.7316	3.28256	-1.0559	-0.930287	-0.689449	0.856593	1.36404	-2.09576	1.29632	-0.257135	2.57929	2.09727	-1.97657	-2.61894	-4.17706	1.90436	1.16944	-1.26317	-0.824873	2.97086	1.55537	-2.43637	-0.423075	2.24675	2.95882	-1.67523	-1.87037	0.704347	1.46046	-1.75718	-2.67684	2.56041	0.517305	-2.43901	-1.62092	-5.53456	-0.40584	0.188371	-1.37469	0.966489	0.840252	0.177113	-2.39077	2.43547	0.419382	-1.1004	2.64616	-2.12959	0.942912	2.46349	2.06507	1.5296	1.47355	-0.570017	-0.991636	-2.64811	-0.176603	-1.07912	0.829107	-0.856565	0.214872	-0.890863	0.456756	3.46472	-2.01204	-2.05438	-1.34654	-2.80562	1.72543	-2.00376	-3.45416	2.16996	-0.821536	2.42471	-2.52365	-1.91788	2.10232	-2.10428	0.580906	-1.598	-2.92758	3.53613	1.46897	3.88565	-0.12756	-2.1798	4.18729	2.94734	4.28937	-1.31906
BAIAP2L1	-10.124	9.81309	6.16323	2.14587	3.0175	4.93977	4.11641	4.89951	-4.70169	-1.69363	6.3943	6.75795	2.31111	-1.27781	-4.69499	-0.238866	-4.38339	-2.36681	-9.23902	-8.08517	-8.27593	-0.491807	-7.83529	2.60847	1.21643	-9.39142	5.17841	-4.27347	-5.06736	0.739315	3.10771	-10.9519	-1.20363	0.514977	4.61303	7.93018	7.59639	-7.92526	-2.91453	1.86126	-3.11153	-5.64986	-4.64858	7.05029	-4.49997	5.24903	4.10919	-6.15791	-1.31575	3.1362	5.65391	2.93234	-2.56613	-10.4388	-7.70835	-3.30008	-2.4186	-6.19959	1.85183	-8.48047	0.829308	4.30638	5.52835	1.64936	-6.10274	-11.3468	-0.469565	-13.4671	-11.1689	-1.68469	-5.01358	-1.39417	-9.97289	-3.7233	-12.0947	1.74425	-0.399642	3.98288	-3.43455	4.97902	0.210076	-1.8603	-9.35209	4.39045	-1.97772	-1.78149	-2.16498	-4.50552	4.61378	4.74767	-7.41235	2.31943	-1.16622	6.31126	-10.4028	-4.3976	6.09532	-6.02145	-1.056	-13.1586	-1.05359	-0.432741	2.9661	-4.75225	-9.86054	-6.95392	-1.91905	-1.4366	7.64474	-1.21808	4.92711	-4.10691	-1.12777	6.61304	7.13617	0.77875	7.88323	-0.80404	1.53079	-7.24672	2.0572	4.71404	-1.23857	3.16432	0.999495	0.766026	-3.90267	4.50629	-11.0695	-0.0746702	-2.33316	-1.39865	6.49206	-4.8405	5.25945	-6.44479	8.13192	-8.76954	1.88403	3.24711	-5.76158	-5.20683	-0.482995	7.89694	6.75068	-1.25529	7.34516	-6.70273	7.79488	-10.9779	-1.18197	8.68608	2.93397	-1.4247	1.31056	4.18098	-6.74723	8.9456	3.74213	-0.702783	4.42634	-4.85285	-9.74991	-3.9708	-5.11872	7.38315	-7.81329	5.30729	3.66449	-0.967249	-10.3598	0.806632	-5.54234	-4.93223	3.14419	-3.72475	-0.121096	4.13869	-5.84275	9.21544	-1.07577	11.0838	4.53932	-12.4096	-9.76534	-0.277158	6.87331	8.14277	4.26915	2.13253	-3.15528	8.03857	-0.549497	-7.38848	0.441208	3.72153	12.4962	1.27591	-11.0805	-6.60946	-2.44868	2.09786	0.570824	6.99556	2.8764	0.569593	2.33382	7.42052	-1.13945	8.06621	4.86841	3.41089	-4.35804	2.91634	3.70896	4.75246	6.13217	-2.62504
BAIAP2L2	-4.11746	8.68758	-2.9653	1.87491	-1.54023	3.18678	0.0481896	4.1103	-3.43412	-0.530738	4.87443	1.06287	0.35892	-4.80573	-5.23683	-0.477821	-2.62523	-1.78468	-4.05897	-6.93629	-2.67571	0.273903	-3.55557	-3.59115	-0.0133603	-5.07587	5.82424	0.0784033	-4.82371	1.59136	1.79693	-6.39342	0.360618	-2.21499	-1.38994	2.41567	6.11969	-4.44473	-1.98938	-0.489497	-4.40285	-7.66871	-2.26586	2.05298	-1.2919	2.34415	2.75002	-3.7766	-1.1422	1.31727	2.80604	-0.922226	-3.86817	-4.52351	-4.96825	-6.19901	-0.665765	-5.12894	1.2348	-2.84265	1.96609	2.24091	1.05227	-2.577	-4.53282	-5.18514	0.279085	-6.05122	-5.58676	-1.75262	-4.91716	1.06256	-5.56614	-1.53201	-5.23292	1.29054	-3.48333	-0.402636	-0.085879	3.81813	-1.11379	-0.400381	-5.22909	2.82621	-2.58957	-3.39187	-3.32065	-1.47158	1.95872	2.05332	-4.4955	0.453971	-1.29029	-0.352121	-5.00726	-2.3786	3.22961	-0.908188	3.32853	-4.95551	-2.60075	-0.973216	2.07125	-0.58475	-3.59731	-4.34468	1.52827	-0.0362212	4.96314	-3.28886	5.10915	-0.960659	-3.42511	-1.31671	2.22997	0.685287	8.69844	-1.54308	-1.65511	-5.13238	2.5257	5.53881	1.80913	5.11995	-0.825141	0.266641	-4.93988	2.74294	-5.43214	3.75612	-0.793932	-1.98727	3.88048	-0.475337	2.27829	-6.77049	3.82804	-3.31914	0.443545	3.15193	-2.57756	0.105944	-3.94672	2.87573	-0.662301	-1.71232	5.4078	-3.6389	5.11835	-5.95553	-0.944606	2.34406	4.26948	-1.54047	2.33011	5.85037	-1.25479	5.50291	1.95674	-1.08867	0.737226	-4.13637	-3.92989	-2.97232	-1.23768	3.48301	-4.717	0.755829	-1.49704	-2.27776	-4.66759	2.16262	-0.58601	-1.5391	0.231416	-2.73844	1.50885	5.84572	-2.94347	6.25395	2.75734	7.88165	2.20301	-6.80513	-4.82065	1.39055	5.84588	4.71884	0.0228793	-0.215836	0.264827	1.66971	-1.20684	-5.52316	4.09947	1.59755	9.03688	-0.645016	-4.35791	-2.6244	-1.54379	2.04921	-1.8103	1.18052	5.88934	1.64319	2.24925	6.74905	-1.57895	5.5479	1.43529	0.24695	0.939814	4.34993	4.57578	5.7234	5.35245	-0.5691
BAIAP3	2.89661	-0.902188	-1.57238	1.97521	-2.07803	-1.09482	0.915431	-0.971835	-1.72829	2.61638	1.36222	1.64439	-2.36892	-0.950602	-2.81735	-1.03768	-0.798054	-0.406332	-1.79174	2.44858	-1.13193	-2.02265	-1.14798	-1.25201	1.2878	0.196893	-1.78034	-1.44242	0.205122	2.07116	1.47102	-2.44071	-2.66214	-1.42717	-1.02905	-1.8075	0.660356	-0.60464	1.85845	-0.189448	-1.05811	-1.20043	0.547889	0.527106	1.19747	-1.0124	1.28885	0.572067	1.57436	-2.42818	0.607235	1.13518	1.51476	0.651918	0.540586	-0.846367	-1.26298	-2.21534	0.485247	0.70615	-1.71927	-1.3519	-1.62411	-0.507136	0.72418	2.09284	1.28164	3.23948	-2.61565	0.882588	-1.53666	1.56785	2.28308	0.775442	0.108182	0.364139	-1.89164	-2.52928	2.7288	2.03656	-0.398814	-1.21229	2.99733	1.91332	-0.266457	-0.342501	-3.17444	1.88952	-0.889172	0.261365	-2.55721	0.323308	-1.17957	-1.44648	2.22929	2.96973	-1.05238	3.29954	-0.907912	1.2108	-0.731359	-3.13842	-1.16538	2.36222	1.64494	0.295593	-1.06262	-0.826136	-2.3996	2.33077	-2.3423	-1.98288	-1.20652	-1.25392	-0.778272	-3.93675	1.50692	0.928133	-0.828216	-0.0547559	0.820626	-1.32614	-0.858965	-0.321874	1.73692	-1.62935	0.709907	-1.93003	1.29113	0.479737	1.16959	-1.3563	-2.4274	1.31983	-1.43021	-2.9201	-1.58919	3.29871	-0.965051	-2.18625	2.34091	3.22417	-1.20238	-0.849932	-1.06716	0.464344	1.50315	0.835574	-0.701786	-2.13216	-1.09211	-1.75179	-0.141884	-0.771957	-1.06443	3.06784	1.6097	-1.72469	1.74275	0.355465	0.716148	-2.60055	-1.45103	1.08305	3.1218	-2.68992	1.74842	0.813214	-0.433232	1.13743	0.131811	2.54796	2.56676	1.45396	0.695614	-1.81987	-0.215049	0.745013	1.18994	-0.947774	1.55199	-1.86228	-1.22	5.0592	-0.766274	-0.619615	2.10297	0.538113	-2.26396	-1.00457	-0.938842	-0.269541	-0.974459	-1.73487	-0.471009	-2.57078	-0.689472	-1.18358	1.67848	3.12	2.85459	2.22549	-0.511971	-0.540922	0.654487	-0.704956	2.02214	-2.04826	-0.374581	-0.455374	3.05834	-1.22772	1.673	-0.892515	0.875845	1.27228	0.591423	2.55205
BAK1	-5.2259	3.10831	2.16219	1.23022	1.00224	2.5447	3.24548	0.807716	-0.52455	0.157252	1.80872	1.22747	1.04492	0.843328	1.09749	1.55455	-1.89384	-0.940563	-3.46921	-1.34467	-1.37384	1.69602	-2.83553	0.863001	0.350872	-3.64736	1.82908	1.09323	-1.89932	-1.60878	1.37697	-1.87771	-0.655915	2.05129	3.02665	2.50514	2.08736	-3.50301	0.376497	2.74811	-1.72684	-2.15011	-1.26634	1.36676	-3.08553	3.07111	0.549634	-3.68745	-0.699885	3.73014	2.36004	1.64697	0.178572	-0.84101	-0.897114	-1.06802	-1.11325	-2.47561	-1.06004	-3.69168	1.00394	1.94597	1.48667	0.0440478	-1.28142	-5.61192	1.57167	-5.25745	-2.53371	0.821102	0.347551	-1.85445	-2.97493	-3.81539	-3.60207	0.450968	2.17447	-0.506544	-2.51793	1.06941	-1.57839	-2.5216	-3.86509	2.0855	0.483547	0.719194	1.26136	-3.25738	0.809406	2.62785	-0.410289	1.02719	-0.428209	2.6493	-2.6632	-2.74671	0.713828	-2.58161	-1.78839	-5.3571	-0.571737	2.18722	1.18022	-3.19478	-2.80382	-2.35479	-1.31036	-1.04569	4.59898	-0.647153	2.65171	-1.61362	-1.74397	2.31631	2.26224	1.60145	1.99514	-1.79844	0.602572	-2.08317	-1.06138	0.414685	0.821016	-0.23852	2.40223	2.47337	-0.732084	2.52274	-4.59512	-1.0733	-2.13998	-2.04054	2.68476	-3.10862	3.05592	-2.14129	3.85983	-4.34378	0.950326	0.962887	-4.06176	-3.10366	1.601	3.22857	2.8825	-1.09864	2.04455	-0.866014	4.19519	-2.40751	-0.772933	3.02584	1.58525	2.51719	-0.0768658	0.561819	-0.97856	3.34235	0.795918	-2.0403	1.56167	0.257538	-2.92932	-2.15039	-1.52049	1.10342	-2.80304	1.14008	2.54947	-0.405298	-4.43029	-1.25401	-1.99093	-3.92493	-0.900505	0.289117	-0.510005	0.376199	-2.22328	1.86469	-1.11091	4.46638	1.55961	-5.14076	-4.37324	-1.58406	1.26056	2.90671	1.23269	1.59288	-0.307088	3.04711	-0.771243	-3.04013	-0.421752	3.62567	4.94594	0.764743	-3.77132	-2.15775	-0.737882	2.54193	-0.666145	2.74794	1.48465	-1.70021	1.26363	1.89705	1.46093	4.90765	1.74088	2.68992	-3.14034	1.7731	-0.0861524	0.237257	1.28777	-3.65059
BAMBI	0.0844836	0.593921	0.905625	-0.0139018	0.862041	0.94671	0.256627	-1.54971	1.01098	-0.115074	0.621979	0.352803	-0.354464	-0.46271	-0.419463	-0.394371	-0.11863	-0.126339	-0.520857	-0.488708	-0.566152	0.862076	-0.494089	-0.738363	1.13539	-0.161071	0.262535	-0.720006	-0.603467	1.09897	-0.496132	-0.577376	-0.453676	-0.390321	0.555006	1.1569	-0.223418	-0.0625379	0.862343	-0.916681	-0.419818	-0.269884	-0.72123	1.28522	0.463092	0.239421	1.09469	0.572465	1.47794	0.527061	-0.00272546	0.112618	-0.524505	-0.184952	-0.657094	-0.00820518	-0.835184	-0.808249	0.142381	-0.624918	-0.68868	1.84644	0.462314	-0.956961	-0.507177	-0.512945	-0.332809	-0.111549	-1.11107	0.747482	-0.723716	0.0247154	-0.181686	0.235925	-0.6673	-0.272623	-0.23636	-0.724	0.608503	0.231988	-0.00159905	-0.650172	-0.140434	0.371822	0.292913	0.105767	-0.979277	0.254611	0.061196	-0.362694	-0.940878	0.992277	0.0633818	-0.84239	-0.0173839	-0.994009	0.404538	0.207319	-1.14474	-0.91827	0.595882	0.0475734	0.435229	-0.290696	-0.595441	-0.17806	-0.339501	-1.12897	0.140881	0.768507	0.183009	-0.695009	0.988666	-0.482259	0.883299	0.206369	0.385988	1.30248	-1.3838	-0.335104	-0.766114	0.80435	-0.197236	-0.802064	-0.131562	0.121253	0.21862	-0.511378	-0.421451	-0.311556	0.256725	-0.0135196	0.0120599	-0.870062	0.425592	-0.883934	0.442081	-0.252274	0.176717	-0.102078	0.653503	0.333496	0.472765	0.0200554	-0.155713	0.478925	1.36852	-0.614047	0.721219	-0.687481	-0.920819	-0.0233074	0.464967	0.201283	-0.148037	-1.12526	-0.177171	0.134359	1.41621	0.413863	-1.2734	-0.61819	-1.38371	0.411317	0.253644	0.979841	-0.281742	0.519219	-0.943455	0.581666	-0.709002	0.828093	-0.567743	-0.491139	-0.806374	-0.606876	0.705854	-0.553149	-0.33648	-0.00771148	-0.572485	-0.248844	0.174251	0.101551	-0.47903	0.908491	0.664146	1.29441	-0.179851	0.00987495	-0.191298	0.984257	-0.336357	-0.667264	0.7863	-0.632265	0.861646	-0.994744	-0.442341	-0.0241503	0.271773	0.37538	0.499501	0.355297	-0.479678	-0.211742	0.572547	-0.870653	-0.403341	0.590561	0.341524	0.300102	-0.0210944	-1.23362	-0.205941	0.281088	0.451551	0.567692
BANP	-2.27707	2.22421	-2.29764	0.596694	-2.738	1.09577	-0.091823	-1.32633	0.0137414	1.34988	1.17497	0.592633	-1.23716	0.847402	1.10683	1.90048	-5.15848	-1.0133	0.517824	-2.9081	0.85828	0.37244	2.92326	-0.659213	-2.19956	-4.20867	-0.851292	1.48317	-0.881675	0.691835	1.36201	0.204051	3.31274	3.3584	-0.323256	1.4281	4.10856	0.39823	-2.47346	0.0943582	-3.66885	-1.30818	-1.18007	0.422731	-1.20689	1.24088	-0.0414093	-2.90813	-3.58075	-0.711745	2.54738	-1.57834	1.63136	0.656426	-2.52132	-1.65333	-0.778557	-0.0317167	-0.158495	-2.8758	-1.2833	-1.32237	-0.951066	-2.74221	-0.110832	-0.38108	-0.826732	0.612942	1.28101	-2.68797	1.03031	-2.88818	1.36918	1.01396	1.97791	-0.0830453	-1.01953	0.848309	0.332408	0.42419	-2.31371	1.1104	0.649386	-1.32544	-2.54089	-0.834002	-1.15433	-2.25691	2.73776	5.67517	-1.19094	3.92714	-2.53922	-1.48845	0.123632	-1.10528	-1.27721	2.86105	-0.946741	1.31718	-6.6398	4.1134	5.41491	0.130784	2.25813	-1.81281	0.949357	0.370688	-0.560591	-1.78797	2.48678	1.78055	0.693043	0.146852	-4.85051	-3.18269	4.64372	1.48687	0.780167	-3.94938	-2.46096	1.3259	3.98422	4.50465	-0.832495	-1.45205	-2.53382	-2.02991	-0.585023	4.88745	-1.28857	-1.09379	-0.457542	1.8395	0.766435	-2.24073	-1.24709	0.42602	3.50516	1.31801	-2.61616	-2.77717	-5.58947	1.955	0.599453	-0.707127	0.0257357	2.41957	0.375994	-0.602032	-0.57953	1.74351	3.43982	-1.09982	-0.306239	2.58523	2.49297	-2.59199	-2.89614	-1.22343	0.475845	-1.88337	-0.644141	-6.29697	-1.1272	-2.30818	-1.69492	0.0739071	-1.01657	-0.0875042	-3.37976	3.18269	1.74586	-0.742712	1.41152	-2.62748	-0.666165	1.61948	0.979778	3.04681	0.222609	0.603353	-1.691	-2.47241	1.2383	-0.988227	0.993368	-2.69666	-0.217277	-2.08595	-0.408918	0.491175	-3.08338	-2.03141	-0.861782	-1.89878	1.34741	-0.680813	-1.38636	4.06191	-1.48798	0.731092	-5.90077	-2.7154	1.33401	-4.51955	1.50847	0.301427	-4.63102	2.03937	-1.22469	-0.565054	1.00849	-0.976006	4.85891	5.40439	4.57404	1.24829
BAP1	-1.68841	-0.430322	-2.1494	-2.31128	-1.97433	-2.23647	0.231391	-0.751716	-1.04682	1.73584	-1.12759	0.751036	-1.58158	1.73927	1.10755	1.48627	-1.83789	-1.05726	1.99644	-0.720772	1.19408	0.363947	3.42006	0.513275	-1.93826	-2.44423	-0.27425	1.98502	2.73793	0.314913	0.788594	1.32271	1.9734	3.06588	-0.987469	-0.703794	1.73319	-0.59937	-1.40304	0.232578	-1.39072	0.538245	-0.736448	0.316366	-0.392149	-0.291048	-2.91948	-0.904667	-2.83539	-2.06981	0.925565	-0.696707	3.92735	1.05202	0.685177	-0.854099	-0.328693	1.96581	-0.979278	-1.60213	-0.396908	-3.067	-0.620492	-1.121	0.988215	1.30612	0.700886	1.85727	1.07955	-0.639922	0.908562	-2.67681	2.06982	1.45605	2.12545	-1.43126	0.746449	1.70846	1.81241	0.833088	-2.28615	1.85974	1.19887	-1.11236	-2.17142	1.11263	-0.20573	-1.821	1.40757	3.02462	0.76356	2.97744	-1.64864	-1.79577	1.97572	2.77682	0.483325	2.1753	-0.15376	3.15281	-4.21385	2.86465	3.6285	0.506739	2.70427	-0.59023	1.41606	1.15573	-1.97104	-0.241138	-0.547042	1.54258	1.42291	-1.6678	-3.65953	-2.90067	1.81337	1.59112	0.213332	-1.61271	-1.60399	1.03671	2.6965	3.7466	-1.0846	-1.34485	-2.01459	-2.37063	0.819975	3.91519	-1.6909	0.000728334	-1.18268	2.11924	-0.617193	0.477311	-1.62758	1.32706	2.19603	0.627165	-1.43424	-2.29769	-2.81997	-1.12914	-0.211918	-0.860933	-0.94026	3.70409	-0.702992	1.57456	1.05223	-0.513735	2.61604	-0.327252	-0.237476	1.03133	2.18034	-4.58358	-3.80734	0.665431	-0.482612	-1.11908	1.01877	-3.3806	-0.967262	-2.06908	1.13881	-1.44408	-0.228233	-0.123362	-1.10775	1.71225	1.10297	0.479646	0.704906	-1.08074	-0.819744	1.10546	1.76524	0.0443821	0.0458724	-1.26744	-1.58386	-0.08062	2.45007	-1.72457	-0.471991	-3.84282	-0.692862	-2.0853	0.488971	-0.765354	-0.961876	0.578336	-1.58626	-2.04364	-1.50818	-0.785755	-0.0521888	3.31609	-0.437327	-0.489057	-3.26526	-3.41232	-0.0345041	-2.81451	0.548617	-1.17384	-1.77246	-2.45351	-0.854773	-0.948486	1.25557	-0.89322	2.37671	1.92098	2.29549	1.18233
BARD1	-2.36789	1.00292	2.93758	2.70337	1.99651	-1.03249	4.43109	3.23584	1.71778	-1.61304	0.739585	2.55985	2.63928	-0.243	0.602138	-2.99024	1.01923	-0.415758	-2.55743	-1.18933	-1.18845	-0.005712	-4.22974	2.22792	3.38533	1.3976	0.953009	-0.613558	0.9257	-1.99181	-0.645728	-0.969978	-1.96686	0.328596	1.64601	1.90691	-2.08574	-1.7866	-1.84644	-1.79244	1.40408	0.209789	-1.34277	2.60809	-3.43714	-0.225717	-0.974495	-2.15611	1.19072	0.557121	1.27741	2.68255	-1.23106	-2.22292	-1.51359	1.11869	0.437924	-0.0398189	-0.67665	-0.579982	1.51821	1.82592	1.77602	1.98487	-2.25694	-4.02961	-2.82483	-2.24861	0.601481	-1.28129	-1.89824	-1.66355	-3.65666	0.67446	-1.54634	1.28182	1.27414	1.06535	-3.26963	2.12331	-1.07693	-1.08463	-2.36542	0.822612	-0.503753	2.15128	2.98473	-1.86667	0.480886	-2.13693	0.339479	-0.793354	1.59688	1.18309	-3.38174	-1.66956	3.61333	-3.64971	-3.47142	-2.9981	3.16814	-0.511803	-1.957	-3.00999	-2.43842	0.208267	-3.5713	-2.86204	0.474096	0.84945	-0.622528	0.202783	-0.177545	3.87766	3.65566	1.60649	-0.725477	0.529578	-0.62334	1.41485	1.14282	-0.745095	-1.86432	-1.19516	1.33396	1.66653	1.95271	1.85793	-2.15256	-3.04135	0.602039	0.735977	2.61591	-1.57902	-1.11728	-0.562688	2.859	-2.46281	-2.43988	1.75087	1.379	-0.813187	1.82401	2.09657	3.11983	-2.18123	2.45429	-4.36411	0.688156	0.376975	3.09029	3.79775	-2.43176	-0.129724	-2.0489	0.812985	-5.39226	3.92666	3.53879	-0.392708	-0.535585	2.20921	0.778535	1.52111	-5.42385	2.95991	-0.98226	0.97802	0.425705	-1.42432	-0.0664588	-3.50062	-3.83843	-1.57813	1.89896	1.94318	-2.03441	2.27355	-2.70662	3.28435	-2.83222	1.76006	0.443227	-3.90802	-2.40099	-2.19946	1.85532	4.34977	0.95792	3.27958	0.314435	1.93011	0.300479	-0.380105	-1.05088	1.50256	2.09086	0.393567	-0.525453	-3.97267	-1.06264	-3.21455	3.42575	2.99945	-1.09878	0.314261	-2.00499	0.830869	0.637665	-0.961317	-1.29172	2.44802	-3.47647	-0.795619	0.342139	-0.0280197	2.12199	-4.37553
BARHL1	0.317521	0.0309799	-0.0833	0.793981	-0.0793643	-0.121886	-0.114194	-0.935548	-0.0411815	0.0106568	-0.0282213	-0.0391489	-0.325901	-0.118694	0.0394236	-0.0814996	-0.054155	0.156301	-0.0989857	0.0173795	-0.162899	-0.0777824	0.0856696	-0.21154	0.110096	0.0627518	-0.130199	-0.0594599	-0.0274971	0.175029	0.167024	-0.142038	0.0321521	-0.362381	-0.00249844	-0.157984	-0.0286511	0.181567	0.851457	0.399274	0.0158813	0.175243	0.315575	-0.1303	0.271814	-0.445299	-0.0536513	0.182347	0.0531801	-0.152049	0.165367	-0.0801441	-0.0258557	-0.0434481	0.219986	0.032085	-0.350547	-0.181922	-0.0923826	0.177095	-0.12152	-0.0954473	-0.0713578	0.0304085	0.0235721	0.167108	0.127197	1.18409	-0.154697	0.580855	-0.137451	0.206899	0.282575	0.0917655	0.105215	-0.112933	-0.244421	-0.180458	0.431668	0.0243786	-0.0916745	-0.296188	0.315604	-0.0454625	0.0139441	-0.984694	-0.214726	0.241097	-0.124019	-0.0536284	-0.160613	0.0320955	-0.162392	-0.0369978	0.00206989	0.221386	-0.145655	0.266594	-0.0145152	0.0615706	-0.0536898	-0.595296	-0.0141509	0.232411	0.0660973	-0.00246492	-0.0895186	-0.121433	-0.0754836	0.0424834	-0.0979843	-0.152132	-0.0168337	-0.127241	-0.0749799	-0.17938	0.0818732	-0.0711902	-0.0678174	-0.0464018	0.0317835	0.109662	-0.0505503	-0.0854853	0.17435	-0.156267	0.0948406	-0.196708	1.17645	0.0681106	1.49699	-0.0895244	-0.153794	-0.0398307	-0.0298298	-0.149415	-0.077105	0.39581	-0.160344	-0.981092	0.219845	0.306551	-0.0331359	-0.176097	-0.151854	-0.0756611	0.167889	0.0168884	-0.21508	-0.163286	-0.173826	-0.179816	-0.00708919	-0.0852742	-0.0889934	0.0195658	0.123668	0.00401724	-0.0304218	-0.021111	0.0678016	-0.102307	-0.102799	0.0190785	0.27231	-0.138366	-0.0362494	-0.0231224	0.0732682	0.288744	0.197805	0.285601	0.157715	0.196424	-0.000383755	-0.142309	0.11485	-0.0436724	0.236263	-0.772258	0.0153932	-0.193107	-0.452859	0.897808	-0.0657325	0.483228	-0.0448915	-0.0949188	0.126501	-0.112002	-1.46847	-0.0723013	-0.0297057	-0.154971	0.13183	-0.194064	0.0132512	-0.161753	0.0172246	0.260809	0.300203	0.253009	-0.0192362	-0.126241	-0.0923817	0.0958947	0.248858	-0.123599	-0.0650043	-0.0321462	0.129694	-0.118147	0.143008	-0.0607739	-0.0852295	-0.110196	-0.0783516	0.187864
BARHL2	-0.0178921	-0.00911945	-0.000902836	-0.00676497	-0.00647961	0.00267774	0.00354825	-0.0092531	-0.00646261	0.00345463	-0.0273529	-0.016787	0.00535448	0.00191145	0.00667132	-0.0137379	-0.00259304	-0.47113	-0.00140377	-0.00664468	0.00471254	-0.00981416	-0.0183212	0.00410159	-0.0100509	0.00151063	0.00120828	-0.019219	-0.00440264	-0.231464	0.00248673	0.00460195	-0.00284098	-0.003648	0.00178202	-0.00597413	-0.0161321	0.432654	-0.00615569	-0.0123135	0.00143142	0.00552267	-0.0246097	-0.0113592	-0.281033	0.00309654	0.00320935	-0.0231472	-0.00159973	-0.0114331	-0.0150594	0.00607069	0.0038294	-0.000853491	0.00287465	-0.000776704	0.00830558	-0.00414987	0.274543	-0.0106546	0.00204468	0.00127491	-0.000742674	0.00744718	0.00829427	-0.00869481	-0.0176063	-0.313912	0.000907266	0.00166333	-0.00553086	-0.432052	-0.000285023	-0.0126279	-0.00617148	0.00234869	0.00287217	0.00419433	-0.0238233	0.00105583	-0.00223903	0.00737625	-0.0261175	0.00106964	-0.00240718	0.00316912	0.388229	-0.021511	-0.0089295	-0.0111263	0.00130442	-0.0106754	0.00700415	-0.0178851	-0.00803952	-0.00455525	-0.00707512	-0.0173845	-0.0159645	-0.00496989	0.00336987	-0.00263809	-0.006451	-0.00207801	-0.224055	-0.00758801	-0.00794293	-0.00339058	0.00125443	0.00103913	-0.00348147	-0.00377606	-0.00573554	-0.00381773	-0.00936726	0.0215392	-0.0134192	-0.0730888	-0.0107489	0.00581868	0.010187	0.000661704	0.0132431	-0.000663387	0.00620681	0.00129727	-0.00895598	0.00189156	0.00410147	-0.00281459	-0.00467313	-0.00284453	0.00565155	-0.00171734	-0.0176315	0.00126516	-0.00426433	-0.00402176	-0.00859353	0.00587024	-0.0155666	-0.00799458	0.00222156	-0.00467046	-0.00166527	-0.00423269	0.00353366	-0.0111586	0.0108107	0.000683544	-0.0184823	-0.000861627	-0.00339141	0.0002337	0.00849159	-0.00579139	-0.00773928	-0.0149735	-0.00845985	-0.0164019	0.06711	-0.00742885	-0.00770658	-0.00138807	-0.000857326	-0.00151561	-0.00961911	-0.0103846	-0.000197646	-0.000470214	-0.0149749	-0.0239483	-0.00453809	-0.376061	-0.0190476	0.000437682	-0.0623864	-0.0456296	-0.0126696	0.00476563	-0.00423099	0.00346982	0.00336961	0.00274361	-0.00942841	-0.868595	-0.0179311	-0.006643	0.00196758	-0.00863404	-0.00668173	-0.00869173	-0.00688048	0.00230624	-4.11451e-05	-0.00334832	-0.0137867	0.000136236	0.00432071	0.000166228	-0.00377722	-0.00780143	-0.00693024	0.000501702	-0.0154761	0.00517338	-0.0144171	0.00479637	0.00768065	-0.0130797	-0.132262	-0.00975112	-0.291413	0.0010903	-0.00271902	-0.00189137	-0.00534905	-0.334925
BARX1	-0.234626	-0.152881	-0.640931	-1.01616	-0.0562242	-0.0914306	0.315236	0.156379	-0.211312	-0.0879513	-0.255786	0.227132	-0.603859	0.752289	-0.538109	0.226728	-0.103291	-0.0106616	-0.00635686	0.544687	-0.594223	0.623046	0.181739	0.563704	0.128258	-0.48767	-1.19066	-0.317904	0.159692	-0.0594648	-0.363186	-0.248212	-0.392209	0.086978	0.211399	0.21894	0.0221112	-0.0393201	-0.192966	0.189698	0.0911498	0.0940209	0.132795	0.145974	-0.144093	0.108683	-0.0348277	-0.394566	-0.0552465	0.331115	-0.00385203	-1.47126	0.0331367	-0.206716	-0.419987	0.68343	-0.597778	0.248364	-0.0040736	-0.859269	-0.0716255	-0.382419	0.406508	0.364456	-0.0783967	-0.27059	-0.0483701	-0.70586	-0.380248	0.390724	0.207967	-0.505981	0.199981	-0.132626	-0.163834	-0.106798	-0.0407153	0.658426	-0.0676293	0.157433	-0.153651	0.458639	-0.0560386	-0.0378338	-0.237139	0.915971	0.317075	-0.218451	0.400975	0.0995789	0.667425	-0.00389981	-0.172354	0.169299	0.163573	-1.15073	0.156985	0.0224067	0.0321783	-0.160495	-0.420212	0.486964	0.837972	0.0497611	1.30849	-0.0144907	-0.634843	-0.583653	-0.159631	-0.180575	0.0865418	-0.0585934	0.0809476	0.111665	-0.0841792	-0.506102	0.0761592	-0.0278721	0.407806	0.0745905	-0.242655	0.479874	-0.0895707	0.232314	-0.100105	-0.519512	-0.0188684	-0.0875185	-0.168739	0.599993	0.493297	0.274084	-0.359906	-0.111873	-0.17404	0.086296	-0.0837362	-0.0349594	1.58801	0.23591	-0.133372	-0.352296	-0.183636	0.0214629	0.98183	-0.189524	0.436374	0.140737	-0.0669271	0.616403	0.0516429	0.480154	0.24711	0.258601	-0.0472094	0.0234834	-0.148832	-0.0489685	-0.166659	0.574097	0.063498	-0.591436	0.0424232	-0.184514	-0.175835	0.0187825	0.0176098	0.260162	0.138856	0.0850474	0.101939	0.0963866	0.0445094	-0.0564166	0.158471	-0.327979	-0.100783	-0.0241371	0.0271292	0.0219283	0.0732949	-0.137189	0.94005	-0.123932	0.116588	-0.0578394	-0.127502	0.544941	-0.131368	-0.00929894	0.0352179	0.112954	0.192501	0.17924	-0.241349	-0.27431	0.158701	-0.891579	-0.487324	-0.0540846	0.381709	-0.0382603	0.0925242	-0.179731	-0.243927	-0.50702	0.272546	0.104698	0.0691839	-0.0896613	0.630266	0.00331247	-0.175048	0.112503	0.296322	0.279834	0.137956	-0.131363
BARX2	-1.55791	3.04072	-0.179318	0.398398	-2.10395	2.83268	-0.702203	0.377891	0.19737	-2.82488	4.32232	1.11645	-2.25844	-2.13979	-2.34762	-1.07315	-1.86255	0.606269	-2.99895	-2.84473	-3.13888	-0.585264	-2.70325	-2.65698	-1.40459	-2.20982	1.28837	-2.22285	-1.08562	4.11611	2.27064	-4.04567	1.20166	-1.23928	0.858204	1.05196	3.30833	-2.37113	-1.28928	-0.345234	-2.17508	-3.66105	-1.76205	1.49975	3.20789	2.1323	2.73894	-1.53735	0.373992	1.29688	1.3004	1.01525	-2.22244	-4.7963	-3.50244	-1.82736	-1.16182	-3.67207	-0.418145	-0.166803	-1.95834	0.851013	2.31275	-2.16766	-2.79896	-2.03693	1.10863	-3.83628	-3.95856	-0.778284	-3.12078	2.84851	-3.31446	3.08127	-3.08463	0.00720627	0.271203	-0.634415	2.70523	1.96364	2.64569	-1.99616	-1.12969	1.04305	0.573554	-1.30972	-1.38098	2.30113	2.2735	0.784903	-3.09537	3.68333	-1.77543	1.30516	-2.6183	0.50779	2.99076	0.691289	-0.364132	-4.38412	-1.00618	-2.54671	0.73028	-1.37125	-3.09562	-1.86371	0.539855	0.612808	3.7227	-2.19265	2.9046	-2.877	-0.978949	2.06935	1.74752	0.563568	3.52524	-0.661114	-1.12799	-3.57612	0.966565	2.98892	0.597326	1.87008	-2.075	0.137152	-2.248	0.602367	-3.06103	2.33168	-0.874624	-1.36622	2.87689	1.05805	2.28957	-2.82411	1.85584	-1.92634	1.39111	1.51229	-0.773412	-1.03058	-0.251177	1.80158	2.06399	2.5792	0.72442	-2.56513	2.38942	-4.92243	-0.981618	2.30706	2.16621	-0.43318	1.06785	0.977875	-0.442796	2.72142	0.715393	-0.652308	1.5105	-3.06478	-4.22843	-0.185073	0.712491	1.694	-3.12479	0.861048	1.75463	-0.43026	-3.44672	3.28769	-0.043026	1.11047	0.83364	-1.55579	2.51286	2.95986	-1.02034	3.11907	-0.556398	3.95681	-0.368067	-5.64318	-4.29858	4.04025	1.78324	1.2467	-1.32488	-0.758907	-1.24351	2.58214	-1.81695	-4.81186	1.97173	0.537464	3.32013	-0.369143	-2.56648	-1.09783	-0.179366	0.950954	-0.853494	1.78218	0.94473	1.98843	-0.194268	1.75769	-1.37439	3.74608	1.24886	0.132248	3.04082	2.47942	1.1106	1.25668	1.68989	3.35325
BASP1	-8.38835	-15.3901	-1.38149	-9.61139	6.41409	-13.332	3.19231	-4.77697	-1.89554	1.86268	-4.81196	-0.544024	-0.635557	13.4236	-2.5909	14.0437	4.08628	0.891757	-0.357751	10.5541	4.21857	6.66007	14.9105	7.62728	10.4702	-3.71272	-9.7878	4.07036	8.30119	-8.68831	-10.8352	-3.53007	4.08116	-0.330735	5.61632	1.75439	-8.73082	1.4409	7.46335	15.0294	10.4144	12.6672	10.3565	4.36437	-5.33094	-3.40589	-15.6199	-3.86683	0.119691	-2.76764	-0.51491	-13.7883	8.75241	0.406838	2.13106	11.7891	-2.90196	14.0701	-9.31579	-0.624931	-1.22357	-5.96378	-11.6665	9.62503	11.7848	2.65001	-2.89927	-0.985912	-2.14496	9.45906	7.52494	-11.0326	10.4796	-11.7873	5.05992	-8.30376	7.4109	4.62259	-1.68812	-2.15978	-9.9506	6.55762	-4.21759	6.49169	-11.7485	2.29106	5.95564	-13.0398	-4.72704	5.25227	2.22472	-7.48874	-2.29397	5.67157	12.5533	5.55536	0.409416	1.61525	-1.93323	10.0549	0.849105	1.66547	6.32555	1.22683	2.69299	7.17142	-2.53007	-4.64107	-11.9425	10.9554	-3.80739	1.8529	-0.20976	-4.24356	-4.38188	-6.13899	-7.24312	0.729346	8.26062	9.0906	-9.95356	6.66161	-1.2727	3.53601	6.93711	-11.2507	3.1496	-9.4756	3.70312	5.3665	1.31388	12.9148	-14.4858	3.51865	-7.12177	4.04445	-1.02637	1.35278	6.97235	-0.765901	0.333534	5.56998	-3.38686	-6.07601	-5.14588	-10.872	-0.66525	17.7886	-10.7204	9.77292	2.16945	-13.9347	-2.52879	10.0225	-10.3175	-3.13599	7.34144	-6.07868	-5.32551	10.9077	-2.68874	0.26219	9.3619	-4.07635	-1.7741	-1.62356	7.43427	10.0668	7.73423	7.68994	12.9469	-1.79802	0.993866	-2.48289	0.425027	-1.62847	-3.99009	-8.26437	9.97658	-16.8774	7.23608	-13.7441	3.92611	11.3748	12.0042	-10.0103	-9.05305	-7.53538	5.10461	1.19775	12.8951	4.00122	12.7511	14.3155	-4.84059	-8.66369	-6.78138	-10.8275	3.70238	6.53287	5.68579	1.62197	6.18231	-7.92597	-7.88019	-13.4685	9.8488	-5.91927	8.29718	-11.0882	1.7032	1.01883	-4.79111	-4.03114	0.299167	-2.83318	-7.02495	-7.35998
BATF	-7.38562	0.902112	3.30963	0.3637	-0.875915	0.98236	4.55483	2.53024	-0.61436	0.758053	2.06243	1.91797	2.85956	-0.062934	2.03457	0.463591	-0.964142	-1.25163	-2.33273	-2.06129	-1.14304	1.96478	-1.38138	2.18876	2.55581	-5.24516	0.473692	2.11154	-2.40411	-3.09487	0.901271	-3.241	0.338364	3.29552	2.16805	2.32698	2.59693	-4.28053	-0.35961	3.46335	-2.0919	-0.713368	-1.30134	2.53754	-4.4617	2.5829	-1.6811	-2.87587	-3.07664	2.84178	2.67285	0.838347	-0.103197	-1.70176	-0.381691	-2.59283	-1.59588	-1.69713	-0.486467	-5.10596	3.03653	-1.01617	2.11856	2.10513	-1.60307	-6.22528	0.349846	-5.17867	-0.769794	-1.54563	0.945795	-2.65794	-4.9898	-3.70792	-3.56125	-0.775841	1.62731	-1.3565	-2.89456	1.22586	-3.38443	-1.51891	-7.30192	1.74754	-1.38402	2.20853	2.19487	-4.35515	1.42662	4.61519	0.788527	0.562888	-1.13383	3.11964	-5.00196	-3.31581	-1.11293	-2.71261	-2.98216	-2.58399	-2.55556	4.61271	3.06509	-3.06819	-1.89208	-3.41157	-2.70336	-2.60957	3.5722	-2.39916	0.762548	0.260869	-3.03448	3.63124	1.7142	-1.09183	3.72225	-3.40036	1.92527	-2.77288	-0.44699	2.61092	0.809736	1.54238	1.52197	0.104191	-2.87637	2.05466	-4.45502	1.13532	-2.47341	2.12847	1.03383	-2.8151	1.15666	-4.67619	4.48532	-6.73681	0.35757	2.03227	-4.54382	-3.68986	-0.0688902	6.07363	2.87792	-2.76219	1.27559	-0.77744	3.27253	-1.40942	-1.07524	4.00069	0.217164	0.752946	-2.75169	2.07256	-0.276691	2.60408	0.637511	-0.40936	2.48283	0.736528	-0.311829	-4.15603	-3.37144	2.28949	-5.49772	3.34304	2.72677	-0.484116	-2.7392	-0.840404	-1.02953	-3.30293	1.7243	0.361488	-0.46403	1.87476	-1.44124	2.87037	-2.64213	2.66506	2.454	-7.20881	-2.63799	-1.71201	3.25595	3.14286	2.0813	1.35322	1.65309	4.73716	1.27342	-0.523693	2.27888	5.30499	5.4602	4.59519	-4.02377	-2.25281	-1.75973	-0.220014	-2.40534	1.42337	1.28266	-2.30346	1.45483	-0.0807457	0.103394	2.8701	1.65925	4.1306	-2.06826	-0.00881365	1.59017	2.64594	2.19278	-3.37835
BATF2	-1.3657	1.12496	-0.0321755	1.18208	-1.78824	0.660289	-0.953731	0.161178	0.494582	-1.72701	0.359817	-0.0016022	-0.817776	-3.76598	-0.109054	-0.715149	-1.74782	-0.662332	-1.12896	-1.18309	-0.857285	0.172436	-2.45651	-1.41989	-0.377522	-0.992014	1.3057	-1.4312	-0.525319	2.23704	2.32007	-2.64488	-0.193581	-1.76825	-0.0507831	0.432378	1.42166	-1.85819	-1.06177	0.209555	-1.27859	-3.71028	-0.853787	-0.328695	1.53773	1.01077	2.27417	0.634985	0.878655	0.613873	0.759863	0.503968	-1.08874	-3.6288	-3.47614	-3.63599	0.113595	-3.10938	-0.409725	-0.454152	0.235418	-0.622335	0.483804	-0.691982	-0.636228	-1.25397	0.872314	-4.82263	-2.78457	-0.272018	-2.56615	1.89048	-5.03181	2.63542	-3.34499	1.02317	-0.354348	-0.4039	1.81952	1.50878	1.59417	-2.27884	-1.44316	1.18169	1.7046	-0.106217	-1.04526	3.03392	-0.120166	0.6771	-2.70198	1.29496	-0.647719	-0.642735	-2.31537	-0.362102	1.90053	-0.0018296	1.37276	-2.85293	0.136675	0.53084	0.188723	0.241486	-3.19103	-2.06108	-0.239692	-0.918429	2.23149	-1.14292	1.44379	-2.38427	-1.15013	0.745466	1.82581	0.704124	2.24523	-2.70716	-1.84532	-3.73994	1.10506	1.81641	0.0667897	1.1691	0.106586	0.991958	-0.309857	1.05947	-2.87889	0.773773	0.205129	-0.718749	1.24679	-0.0982605	-0.00855875	-3.7985	1.3226	-2.16215	0.666386	0.530798	-0.907109	0.401813	0.478812	1.44245	-0.735188	1.36976	1.32916	-2.20585	1.04065	-5.59702	0.756949	0.696274	0.738276	1.13502	1.73614	1.86689	-1.06532	2.51509	0.345238	0.439171	1.83593	-1.91105	-2.45373	0.272499	-0.0332399	0.267234	-2.89563	0.89216	0.605998	0.295186	-2.78918	2.74631	0.808996	0.236825	-0.160999	-0.909792	1.53797	1.55614	-2.19924	1.58055	0.398591	4.70745	0.378499	-4.86938	-4.02383	1.61439	1.87232	2.19077	-0.455801	-0.856902	0.136267	1.13993	-1.08627	-2.55654	1.44676	1.21684	2.52184	1.0618	-1.85908	-0.842602	0.891215	1.19132	-0.417072	1.35269	-0.559983	1.12139	0.728356	1.15409	0.180398	1.45867	0.193204	0.178973	2.84444	1.94569	0.137094	1.13019	1.18158	2.25978
BATF3	2.7034	-5.77162	-5.86482	-4.6687	-1.62381	-4.08297	-1.67021	-8.8928	2.66196	4.89988	-3.96412	-5.30603	0.715669	2.72282	7.11548	4.05642	0.823456	5.36181	8.50107	7.31122	8.52458	-0.82087	11.2141	-4.40169	-2.79094	-0.918623	-4.64506	9.70156	1.46148	-0.679675	-1.42255	9.99156	2.13071	7.33913	-2.07736	-4.4419	-0.00626698	2.37266	4.46578	3.99753	-2.01574	3.60756	6.10028	-4.17969	3.98889	-6.87917	-8.23728	3.26281	-1.07399	-2.35967	1.50219	-6.77669	5.06285	10.885	7.60808	-1.47354	-0.89958	6.66576	-5.11072	2.71343	1.80733	-7.3553	-4.93137	-5.55509	5.80425	5.77841	1.14394	7.54535	9.90459	-0.706072	6.37665	-2.79143	6.04113	0.343224	11.4782	-7.14037	0.560336	-2.91282	4.21116	-3.05673	-6.59443	-1.30747	1.00493	-5.19727	-2.38869	1.51316	2.91138	-2.14012	-5.07674	4.59789	6.91281	-0.905607	-1.26744	-1.80531	6.42959	2.84918	-8.09504	6.18227	1.91449	11.3763	-4.91864	8.21764	4.09726	2.25891	8.98222	3.56839	1.56305	-0.606967	-3.55793	0.645418	-2.41543	7.19084	-1.822	-3.79604	-6.01154	-4.65692	-0.690468	-2.31059	2.61248	-0.470383	-6.66061	-3.09289	1.78685	0.229357	-0.38846	-4.02583	0.118921	-5.49625	3.93692	3.68764	-2.81906	-0.661928	-6.56214	2.69154	-0.70445	1.5893	-3.82683	1.39483	-0.308329	-5.57569	-0.875987	-2.64765	-0.635087	-3.38228	-4.66263	-1.20769	-7.84736	11.7643	-5.6661	10.4029	-0.549828	-8.05198	0.734601	0.901167	-4.62516	-3.30004	10.218	-8.05365	-7.34506	-1.08359	-6.48559	6.23776	5.92856	-4.97133	2.44777	-9.60879	3.26722	-1.74268	-1.90699	0.744828	6.89757	2.91573	4.33431	4.54332	0.575902	1.13542	4.37755	0.384869	8.1625	-7.50678	1.24711	-6.97394	-6.92617	2.22167	7.61338	-0.135315	-2.05737	-8.52785	-3.01163	-1.57712	7.83601	-5.0375	-1.6361	4.94371	-2.78111	1.0736	-7.69727	2.74133	4.30197	9.17244	0.995343	0.185623	-6.50672	-8.9891	1.89576	-3.81523	2.10552	-8.55216	-0.0965311	-2.52209	-3.10673	0.34624	5.34555	-0.494676	-0.759853	-0.708989	-0.633182	0.248588
BAX	-4.70032	3.48018	-1.91285	-0.532923	-1.41482	3.06378	-2.71533	-1.8315	-3.57734	2.04578	3.59479	-0.209597	-1.999	-0.978424	0.748857	2.09163	-5.29842	-1.18862	-0.555064	-1.1769	-1.20176	-0.0605433	1.01952	-1.61818	-1.34652	-5.9314	1.62467	1.67616	-3.45529	-0.39424	3.23369	-1.61665	2.24204	4.1789	0.93354	0.0887255	5.54447	-4.32109	1.20949	3.59014	-3.73564	-3.53976	0.467498	1.22018	-1.87109	4.47083	-0.250615	-3.08792	-3.96996	-0.888064	2.43281	-1.0433	0.87164	0.225186	-0.111651	-1.33611	-1.7879	-2.35859	0.0256088	-4.3135	-0.2771	-1.35231	2.63034	-1.57966	-1.54808	-3.68485	0.825789	-2.08794	-2.53569	-1.30146	1.64124	-2.46948	-1.80175	-1.85404	-1.39173	-0.769452	-0.498852	-1.51502	1.12338	-1.79617	-1.64472	-1.04858	-2.24605	0.649577	0.466984	-1.77263	-0.455523	-3.19446	0.950882	5.25428	-1.11124	3.60074	-1.26165	0.881852	-2.88071	1.21139	-0.414212	0.25905	0.832783	-1.79085	-5.55468	2.81159	3.62995	-0.402817	-1.3407	-4.25638	-0.632712	-0.52674	2.25983	-3.15256	3.47741	-0.700896	-2.24958	1.12114	-1.44343	0.714285	5.1009	-0.00788734	1.07331	-4.81444	-0.7924	2.83907	2.99329	3.09184	-1.70845	-0.546952	-3.06885	-1.90432	-2.11812	3.78836	-1.54144	-1.6561	1.80418	-0.0236067	3.8034	-2.06212	3.81318	-3.53576	3.80051	2.23676	-5.09052	-3.73452	-2.69887	4.56445	0.618335	-0.683693	0.764426	2.1851	2.97284	-2.99333	-1.84341	2.28714	2.40474	-0.057605	0.625098	0.245215	2.67782	0.47441	-1.47208	-0.321392	0.145808	-3.10074	-3.21737	-6.01293	1.05235	2.6473	-5.44155	0.129835	3.13728	0.24479	-4.74524	3.70956	2.70917	-2.13238	-0.342928	-0.765585	0.134865	0.535463	-1.42503	2.10157	0.77629	4.16303	1.50922	-3.56863	-2.68966	-1.5216	-1.05537	-0.383614	2.44395	-2.90522	-0.240981	3.22369	-2.0979	-1.38721	1.81529	0.799583	3.89996	0.718775	-3.66313	2.42313	1.239	2.6618	-3.85229	-1.94574	2.36692	0.210637	1.92405	2.15203	-3.40517	6.33035	1.5916	1.98631	-0.046267	2.30544	2.09739	2.30041	2.02544	-0.1087
BAZ1A	-4.31606	0.600459	6.65062	2.31708	3.30013	-0.598697	4.94283	7.56916	3.28824	-0.312613	0.0531772	4.31201	6.86684	-1.3302	1.69156	-2.75659	3.98482	0.472758	-3.49671	-3.93417	0.0556319	2.1662	-5.4887	2.10349	3.72009	0.365918	1.73821	1.91395	-0.775242	-4.80035	-2.55937	-2.26942	-2.35514	-0.449272	2.84991	4.01851	-1.02826	-0.1289	-2.71183	0.290014	3.16591	-0.183155	-0.611778	2.30734	-5.28727	1.24684	0.951365	-1.74546	-0.527096	4.5359	2.59174	3.61115	-0.790017	-2.51357	-2.69276	-0.898015	1.39737	-0.961419	1.50659	-2.87961	5.14499	1.58284	2.4792	3.23241	-3.68732	-6.51686	-1.87259	-5.38566	0.199099	0.143639	-2.70403	-1.39311	-3.56007	-3.49957	-2.53596	-0.236777	2.12398	0.207664	-7.0158	3.23799	-1.19609	-0.313111	-2.90864	0.996396	0.0865128	3.0822	3.62244	-4.55289	0.179808	-1.6853	0.546728	-1.69436	2.14827	2.99711	-3.21845	-4.73718	3.4024	-5.78833	-5.15669	-4.01132	4.3557	2.67235	-1.88456	-4.22226	-2.23663	0.437484	-5.59693	-6.18012	3.43834	0.0491456	-2.86979	0.908131	0.867429	5.51332	5.26516	3.41778	-0.591304	-4.47741	1.22447	-0.509307	2.43205	-3.48694	-4.58962	-2.56635	2.62076	2.42018	-2.34613	5.06039	-3.04048	-3.91069	0.299723	1.78802	2.80918	-4.80814	-1.51528	-2.87468	5.41629	-3.29324	-3.92124	1.90195	-0.440235	-3.45814	3.34406	3.4142	3.94541	-0.61003	2.46589	-4.86122	2.99118	-0.166285	3.51981	4.37775	-2.97941	-2.64918	-4.73047	0.298889	-5.56668	5.60057	2.69515	-2.43921	0.316984	4.75207	-0.453605	1.23405	-7.50874	4.94909	-3.34049	0.917984	0.619076	-2.79853	-2.89675	-5.92021	-5.1871	-4.13623	1.42145	2.23657	-1.51701	3.27347	-2.34721	4.08212	-5.23464	3.29548	2.25866	-7.55968	-3.03408	-1.50724	3.35962	5.67512	3.98637	5.99537	0.3416	2.43013	2.37853	-0.635183	1.85312	5.32179	3.86541	3.70131	-2.37735	-5.9819	-5.25588	-4.8033	2.95618	4.69965	-0.915558	0.593649	-2.41194	-0.277082	3.50952	0.667199	0.196383	3.52842	-6.34834	-2.19879	-0.232077	0.886026	1.85858	-6.63419
BAZ1B	2.24867	-0.573293	-0.0875229	0.413444	-0.0690581	2.4041	-2.61565	1.6463	1.82615	-1.57916	-1.72389	-3.02524	1.40269	-0.367732	1.69593	-4.13364	2.34875	-0.986229	0.80466	0.706131	2.7367	-2.05284	-2.50637	-0.019338	-1.04418	5.3525	0.000587467	-1.84045	-1.14378	-3.72226	-0.566973	3.13467	-0.0740729	-1.47183	-1.55666	-1.01897	-4.11693	3.86271	-0.810945	-3.97369	2.94967	0.776783	-2.00343	-3.84892	-1.79569	1.77472	1.53202	0.641384	1.41287	-0.883954	-2.87971	2.20848	-1.04426	3.20494	2.1288	1.88983	2.04975	1.28524	1.76149	2.82357	1.91954	1.44268	-1.63083	2.94918	1.15522	2.54528	-2.53314	2.87322	3.69885	1.46088	1.41775	-0.256625	3.44776	0.552456	1.97535	3.65747	-0.492168	0.973682	-2.43072	-1.52386	2.98209	1.93808	4.53487	-2.11721	1.89599	1.26902	0.36601	2.05702	-1.71442	-6.56486	1.88456	-1.69157	3.92774	-1.92906	1.89899	0.545007	-0.476459	-2.12207	0.356249	0.136599	4.21821	-2.26179	-3.94399	1.83688	1.01381	2.19691	0.683063	2.32932	1.08964	-0.0764943	0.0838204	0.709623	3.39803	0.539986	0.516801	4.46588	-5.50964	3.04657	-1.85116	3.76198	3.51775	-3.69433	-0.895634	-3.90372	0.951578	3.09405	-0.0706108	2.65861	3.76436	-3.65064	3.22413	-1.02077	3.82723	-0.801397	-1.64872	3.69345	-1.72198	3.30572	-2.21655	-0.655815	1.37658	3.03973	2.68771	-3.26655	1.59037	2.87082	0.822077	-4.35791	-0.468102	3.07038	0.837034	0.31109	-3.36992	-0.808963	2.35151	-1.88691	-3.28905	-0.0991129	2.41508	-0.984216	-0.450994	2.86301	2.1628	3.34331	0.311098	1.72813	1.88565	-4.01757	-2.34521	-1.31304	1.52161	-5.67404	0.440137	-0.380087	-3.06261	3.08323	-3.18479	-3.16036	-0.396876	-0.670019	0.707638	1.602	2.3	4.89734	1.10976	-1.95439	-3.68764	-1.19639	0.924907	-1.58099	-2.42887	-2.16445	1.03853	3.51341	-1.32945	1.05017	-4.00203	1.62169	4.04142	-1.8014	-1.45154	-1.37714	3.2582	1.06744	-2.2309	4.20645	-5.64923	1.15869	0.997391	-2.60918	-2.92732	-1.75553	-2.18021	-1.3903	-3.88467	-3.48364	-2.9242	-2.57569
BAZ2A	0.285953	1.55538	0.786588	2.45111	0.783719	-2.14357	3.09518	2.35091	1.37041	-1.56224	-1.78252	2.80382	3.36423	-1.1057	0.318121	-3.00093	1.47797	-0.407487	0.548875	-2.92807	0.6863	1.53454	-1.86692	1.69627	0.0955409	1.64565	1.10684	-0.136583	0.0392812	-0.666105	-1.19	-0.540462	-2.54339	-1.005	-2.0072	1.71199	-1.53162	1.16074	-4.71338	-2.17053	2.02786	0.381291	-2.08081	0.951203	-1.43235	-0.51059	1.2225	-0.685905	-0.807677	1.83766	2.50207	3.16737	0.36351	-0.455197	-1.10163	-0.690671	0.890372	1.6765	1.13989	-1.15079	2.01399	1.1521	-0.787284	0.416112	-2.57606	-1.9982	-1.26306	0.771218	1.91659	-1.23039	-1.72402	0.448774	-0.282726	2.37777	-0.136716	2.78065	1.43793	2.59438	-2.25529	4.04501	-0.612158	1.03016	0.863689	-1.87615	-1.22113	1.91861	1.08634	0.754115	2.51615	-2.39483	0.943027	0.403512	-1.06809	-1.27867	-0.44296	-1.52905	2.10765	0.998821	-0.69408	1.11674	1.85662	1.01123	-2.30802	-0.713983	0.200407	0.417544	-2.36467	-2.09102	-1.42126	1.2944	-2.1194	1.92715	1.1246	1.43845	1.93325	-1.0156	0.843571	0.390621	-2.05048	0.518963	1.8575	-2.45507	-1.80527	0.89978	1.96454	-0.375177	-1.46201	0.383007	-0.444548	-1.17256	0.614371	0.82879	0.0186617	-1.13858	-2.62312	-1.19198	-2.46132	0.850096	-2.60576	1.91655	2.64074	-1.61375	-1.09252	-0.81879	0.430323	0.822058	1.58977	-2.9913	-0.343049	0.749477	1.78007	2.37205	-1.4992	-1.76738	-1.3126	1.69856	-2.57459	1.42719	-1.0914	-0.895397	0.248686	2.83827	0.741072	1.26682	-5.28661	1.13107	1.17805	-1.07327	-4.05209	-1.08584	-0.856549	-1.84724	-1.2324	-0.463872	1.59821	-0.701351	-1.54267	2.92084	-1.31219	2.68395	-2.39361	-0.0849201	-0.564166	-1.32179	0.016379	-0.549245	2.76715	1.23254	-1.41661	2.68453	-1.96113	-0.788254	0.490756	-0.633114	-1.10152	1.13443	0.878659	0.411706	0.248902	-2.24371	-3.90652	-3.10609	1.15608	1.00031	-0.563902	-0.326909	-1.08667	-0.0418262	0.194467	-3.20971	-2.01357	0.745169	-1.07928	-2.02932	1.94532	2.11013	1.26449	-0.573208
BAZ2B	3.15967	1.12751	1.49029	5.20543	-0.698193	0.357946	-0.535808	4.92401	1.48505	-2.579	-0.638273	2.84949	2.08117	-5.16771	-1.66302	-3.11893	3.37854	-1.34836	0.661367	-3.59758	-0.748852	-0.443497	-7.25303	0.374429	0.0572866	4.81783	2.69197	-3.30798	0.207237	1.62178	0.2006	-1.46585	-2.74791	-4.01106	-4.25019	0.288428	-1.93686	0.568616	-4.28251	-5.86995	2.11068	-1.19883	-2.4506	-0.207111	2.03408	-0.510952	4.51329	3.67842	2.7802	0.226351	-2.18302	3.84838	-1.72202	-3.75181	-2.3497	-1.85595	3.50143	-1.704	2.765	0.980045	2.3089	-0.386377	-0.624095	1.35536	-1.80579	1.02923	-0.455874	0.541133	0.717155	1.16687	-5.13189	4.27878	-3.14082	5.1193	-3.30463	5.07923	-1.65512	0.428254	0.60123	4.34804	4.22205	1.80886	1.48718	0.439436	2.59005	1.55208	-0.559646	5.18242	1.87277	-6.63802	-0.0331612	1.06369	-0.564606	-2.49704	-3.4661	-0.708985	5.78671	-1.54191	1.03012	-2.01259	5.47452	-4.2441	-5.15357	2.09644	-1.30785	-1.54407	-0.925598	-0.774039	-0.0349978	-0.308266	-3.69552	-0.744123	0.347249	-0.937938	4.13013	2.14208	-0.652913	-0.952966	-5.3558	1.17439	3.78015	-2.1896	-1.76305	-0.500275	2.53793	2.45917	-0.230592	3.20781	0.207239	-2.23327	1.85825	0.678397	0.399856	0.755574	-2.43204	-1.95772	-0.996169	0.858733	-4.00501	0.218477	5.39344	3.14241	2.28715	-0.00630932	-0.410096	1.60357	3.75243	-7.64731	1.20998	-1.20486	2.13111	1.83747	-2.35267	-3.09282	1.76665	2.99055	-5.42862	3.51053	4.32166	-1.55633	1.0327	0.0669246	0.0367124	5.28299	-3.52809	3.36339	-1.0085	-2.44323	-2.8918	-1.59844	-0.140328	-2.58927	-1.18145	3.21581	1.20383	0.297542	-0.99904	2.19133	-3.03576	4.7661	-4.5067	0.392085	-0.381737	-0.327419	-4.33917	2.49571	4.5211	3.74117	-2.52884	1.44124	-3.47423	-2.75623	0.944415	-2.6663	-0.572893	1.28957	0.0638818	0.481531	1.03628	-4.09949	-2.52229	-2.95255	2.25601	2.44878	-2.41715	2.27661	-2.68534	1.46599	0.0232035	-3.28008	0.464386	-2.04624	0.981906	-0.512431	0.99922	1.96558	1.11015	2.32043
BBC3	-6.26407	3.86174	0.735968	-0.557628	0.318185	2.72354	2.12096	0.150611	-1.94315	0.186203	4.14893	4.87596	0.0078776	0.532297	-1.27656	4.54462	-4.86243	-1.11059	-3.23325	-4.93289	-3.43954	1.62812	-0.639612	0.153999	-0.0751758	-10.7474	1.8867	0.801253	-2.14749	4.13679	2.69452	-5.26511	-0.543996	6.31195	2.65729	4.75772	8.28828	-6.44505	1.45341	3.62734	-5.74233	-5.47846	-1.09822	5.90138	0.149865	3.50478	1.59637	-3.53319	-5.05161	1.11384	6.84925	-1.98752	2.09998	-3.73066	-4.67688	-3.9798	-3.40948	-3.20916	-2.89976	-7.02636	-1.389	-0.566172	1.84273	-4.50488	-3.84674	-6.08811	2.05628	-6.37594	-6.50905	-3.99043	-2.19236	-2.59921	-4.5471	0.178195	-3.88567	-3.24732	-0.249386	0.262748	2.41995	1.52991	-3.12499	-2.01809	-4.24494	0.924625	-4.36826	-2.01027	-2.59153	-4.73534	4.17974	7.78452	-4.89274	6.35695	-5.37841	3.07337	-4.57206	-0.648108	2.5305	1.50816	-2.53113	-4.87001	-7.7486	1.42661	6.47163	-4.15309	-1.99047	-5.92104	-2.84579	-3.91447	1.2654	-3.81382	3.79892	-1.41345	-4.67913	2.76882	-1.28152	-6.33721	9.58193	1.07328	3.44791	-6.59146	-4.76263	5.60318	2.64189	6.05547	-1.31719	-1.09121	-4.03376	-1.96004	-8.39845	6.47885	-2.32056	1.02452	0.339895	0.620537	4.89706	-7.10496	4.42729	-4.9846	4.27188	3.16469	-4.97539	-5.63273	-4.12983	7.09209	2.20396	-3.27002	0.993727	2.30582	3.711	-5.47868	0.970038	4.64063	5.50381	-0.0195274	-3.28125	5.01834	2.24109	1.31186	-1.15303	-0.775255	0.1916	-5.58313	-7.3034	-9.1318	-2.95088	-0.449633	-6.32884	4.5024	2.98319	1.11362	-6.88983	6.61739	-1.24337	-1.23845	4.6642	-5.97841	0.850642	5.46017	0.266552	5.90231	0.280661	3.71307	-1.5452	-8.89047	-4.40096	0.396788	4.91424	-0.142332	0.59732	-0.451728	1.77251	4.15564	-2.91028	-5.9198	1.02895	0.297263	7.11267	-0.336276	-7.48841	3.15258	-2.06255	3.14852	-5.86081	-1.21809	2.11224	-4.9214	4.09983	1.9969	-6.01204	6.90614	2.38404	3.4587	0.0714289	1.12638	7.75007	7.98266	5.18605	0.964911
BBX	3.45877	-5.43749	3.50585	3.61063	3.62914	-2.90722	2.55511	5.88908	3.51893	-1.27164	-2.42245	0.618692	4.60872	-0.566234	2.49025	-7.11605	6.81484	-2.79433	1.04168	1.46371	3.38496	-0.925372	-5.71085	3.37142	2.92522	9.73746	0.458431	-2.50466	4.31356	-5.23934	-4.44499	2.33897	-1.55868	-4.14616	-1.96709	0.190272	-9.85414	3.17382	-3.76317	-6.03266	7.60021	4.33907	-2.64981	-0.415844	-4.68117	1.84374	3.88433	1.98879	3.6457	1.87031	-4.07562	4.0679	-0.806988	0.957614	0.321412	4.28188	5.8208	3.02398	3.1297	3.221	2.86217	0.389241	0.566401	6.57013	-0.489471	1.82295	-3.63305	2.59511	4.01873	4.17296	0.613474	1.67345	1.77821	2.05429	0.146786	4.84421	2.34327	2.62906	-5.29122	0.88576	5.82941	4.04493	4.00109	-0.0472772	3.5244	5.05614	3.88466	1.57732	-1.35466	-10.793	4.3784	-5.56846	3.73487	-3.17699	0.832423	-0.356473	3.69152	-5.98902	0.224877	1.68218	8.9556	-1.97584	-7.04157	1.54217	-0.416267	3.14834	-3.25734	0.721484	-1.75385	3.00538	-8.70363	1.27533	4.73886	2.79455	5.01558	3.96995	-9.15132	-0.144715	-5.25153	7.32995	6.38877	-2.95923	-4.85279	-5.25418	1.9538	2.25697	3.69994	4.97666	5.17503	-7.03997	4.43139	1.17575	-1.16139	-0.086381	-7.83745	4.33801	-1.16445	3.06333	-7.08158	-0.550293	5.2776	5.09005	5.16919	-4.35998	-1.1989	1.41884	1.52264	-6.89608	-2.12451	3.88979	4.16966	1.8942	-6.3747	-0.790013	-0.659581	-2.5282	-7.65758	0.295576	3.6229	1.83918	1.20008	4.49567	3.27756	8.80343	-2.31574	3.70442	3.47486	-4.52394	-3.29761	-3.76199	5.01604	-9.99309	-3.93811	0.5969	-1.00173	5.50765	-7.37635	0.133276	-3.28988	0.952257	-4.41676	-2.6773	2.46926	5.35113	0.920263	-3.38692	-0.575498	5.19286	-0.975203	3.88014	-1.87844	-4.95156	2.98785	5.04873	0.547555	0.892152	-6.15003	2.6631	4.5271	-5.5807	-1.62254	-6.88432	8.66662	4.74684	-6.64013	3.63752	-6.25472	-1.2021	5.13893	-8.62222	-1.69866	-0.218837	-6.25637	-4.21932	-4.21729	-3.72278	-2.53287	-3.85816
BCAM	4.25693	-1.97551	-3.15181	-1.3069	-3.80994	-1.02302	-3.03238	-3.48795	-0.342383	1.06999	0.62656	1.48034	-5.94762	0.482175	-2.34764	1.77666	-4.78112	1.59672	2.08111	0.595547	-0.184324	-0.839385	2.92056	-2.78786	-2.84458	-2.25195	-2.87627	-2.37002	2.16665	6.28663	2.78795	-0.411108	-0.00776127	1.50841	-3.24796	-1.97516	3.07529	-1.58621	1.85466	0.773716	-3.08718	-2.78645	0.788688	0.617114	7.43154	-1.33828	0.494438	4.01044	-0.31693	-2.9422	0.901501	1.16776	2.33632	0.932932	0.0692349	-1.36792	-2.15241	-1.68063	-2.10469	0.437237	-2.56633	-1.72393	-0.106242	-4.73331	1.4265	4.16145	3.51	4.93517	-2.26972	-2.37687	0.780883	2.43212	3.0916	6.81179	3.19301	-4.05036	-3.50184	-1.06254	7.51366	0.429635	0.960692	-0.180233	4.96036	-3.36359	-0.543661	-1.22468	-5.68344	4.1335	0.393858	2.70314	-3.77256	4.83989	-3.14962	-1.79804	3.67544	2.81007	-2.73661	8.12363	1.0921	2.69756	-4.84862	-0.902609	4.50694	2.03832	2.93586	-0.140648	1.86593	-0.490825	-3.61518	-0.372729	1.38529	-1.62684	-0.136192	-3.72717	-4.6806	-6.06892	2.48016	2.70227	2.59392	-3.42752	-2.83135	-0.466239	2.45223	1.87484	-3.51001	-3.07921	-0.408154	-4.95195	0.667408	5.49871	-1.58368	-0.314399	-3.49075	3.6075	1.80145	-1.09051	-5.59581	3.08166	4.71387	0.531957	3.12783	1.05639	-3.68965	-0.574785	-0.33808	0.824772	-2.82792	2.57291	-3.66405	-1.53822	-1.07334	-0.153356	3.44236	-2.36646	-0.862675	0.866303	4.52012	-3.30778	-4.24129	2.20255	-1.63637	-3.53646	-0.949975	-2.59329	2.84078	-5.48033	1.46621	0.43857	-2.3877	1.11057	-0.768804	7.34742	3.77007	6.26575	3.08504	-4.01278	3.1801	1.72003	1.91591	-0.217258	1.23485	-3.97158	-5.00917	1.76318	-0.0767221	3.4661	0.641992	-5.51257	-4.31519	-3.32151	-3.01235	-0.980401	-2.78189	-2.67818	0.520995	-5.02664	-3.37564	-3.17149	-0.731832	7.19251	0.998276	4.28545	-4.48528	-5.95253	1.10284	-4.01748	3.18126	-4.3394	-5.31053	-0.53275	2.5995	-0.973243	6.53558	-3.99702	3.46158	2.39032	2.39823	6.73642
BCAR1	-5.92428	2.60675	-0.298376	-2.58718	-2.46728	2.2649	1.76867	1.01931	-3.06514	2.01498	4.51341	4.15627	-2.64428	2.57054	-1.90571	3.86607	-6.48548	-1.15007	-3.49071	-6.50449	-2.79195	0.454294	1.84604	0.476996	-1.31521	-9.56254	0.98988	-0.708909	0.247352	1.49393	0.862833	-5.30422	3.43977	4.20838	1.44883	3.16859	6.64192	-3.78153	-4.05619	1.98001	-4.96736	-3.43652	-1.62627	4.04045	-1.70677	3.50654	0.344838	-6.01161	-5.99204	0.0855319	4.84571	-2.57936	1.53082	-3.75816	-4.90694	-1.24505	-2.54529	-1.86668	-0.88882	-6.19678	-0.604924	-1.70861	0.462997	-2.81927	-2.02953	-4.06737	0.903419	-3.43582	-6.04782	-2.5354	0.434208	-4.03281	-0.217279	-0.486602	-0.737134	-3.27871	-0.627139	1.85647	0.531825	2.2622	-3.60112	0.664333	-1.10051	-0.09668	-5.20204	-1.13645	-2.80029	-6.1579	3.42135	7.75983	-5.21831	6.61719	-4.90145	1.00318	-0.847672	-1.26691	1.39031	3.89632	-2.91814	-1.92868	-7.38403	0.481294	7.02418	-1.03996	0.62152	-2.48948	0.398437	-1.25012	0.679548	-2.78512	4.08507	0.0532039	-0.627977	2.47808	-2.00178	-5.08538	7.69727	1.23008	3.02537	-6.27394	-1.58514	4.50529	2.57019	5.52372	-1.81283	-4.14936	-4.469	-1.30409	-3.589	6.84232	-2.45152	-1.00063	-2.55425	0.887539	2.62048	-3.99416	3.0194	-1.70424	5.21819	4.74015	-2.41496	-3.57655	-8.01442	3.78334	1.86613	-3.16723	1.66234	1.58981	1.91054	-4.44214	-0.502211	4.30047	4.90282	0.574328	-2.34562	4.49733	2.5528	-0.262945	-2.88223	2.14812	1.75281	-4.71962	-4.10136	-7.8252	-2.62642	1.79402	-1.41073	3.43443	1.2698	1.21242	-6.4435	4.41413	-0.787957	-3.03872	3.13652	-4.23419	-0.136289	3.41418	0.69655	4.02222	0.21721	0.44255	-2.31826	-6.65645	-0.869328	0.0718173	2.05527	-2.64214	0.687452	2.79133	-0.539692	3.5996	-2.18809	-3.89129	0.821608	-3.62557	3.05342	-3.25824	-4.68289	3.74879	-1.9126	2.54768	-6.01826	-1.0564	2.23422	-5.11843	2.84309	1.60678	-4.82801	4.11935	2.893	4.30952	-1.09849	-3.17285	8.01854	7.01205	6.79063	0.329098
BCAR3	-3.87322	-0.664176	6.4262	1.36991	0.304199	-1.52796	4.00206	1.7321	-2.86234	1.38953	1.16476	3.91584	1.46058	3.35906	0.913069	0.574027	-1.44481	-0.427987	-1.87865	-1.60702	-3.07145	-1.28862	-1.70339	4.61088	0.219266	-2.4189	-1.99366	-0.84641	-1.02456	-2.07416	-0.29932	-2.98641	0.876592	3.665	4.9447	0.545076	0.430107	-2.68905	2.56554	2.99171	-1.13296	0.872881	-2.34206	5.70882	-2.47849	2.11458	-1.07956	-1.06207	-1.20565	1.49436	1.98981	-0.00584263	-1.73917	-2.73802	-0.332239	3.30152	-1.84328	0.459356	-0.719098	-3.04633	-1.30213	1.03912	5.11859	3.34332	0.251492	-3.58803	-0.123025	-3.60466	-2.77747	-2.90076	1.7789	-3.09428	-2.34576	-2.62649	-3.2315	-1.74617	4.83118	1.50535	-2.60333	-2.40738	-0.147989	1.17264	-5.60966	1.55175	-2.84827	0.837333	2.27831	-2.78943	2.51023	4.45291	-1.29098	0.913566	-1.91174	4.51122	-3.28803	-2.61443	-1.1947	-2.73395	-2.14306	-2.41269	-1.11552	1.1048	2.09508	-5.05762	-4.12555	-2.21297	-2.91021	-2.6544	1.25727	-0.668557	-0.880768	-1.364	-2.23599	3.84809	0.206657	-2.45956	0.28352	0.184347	5.03197	1.08566	-2.07046	-1.5689	-3.39129	0.587384	0.218629	-1.80827	2.11768	-0.523883	-2.34299	-1.03998	-2.46389	3.25518	0.698696	-2.94843	1.94226	-0.407448	3.5287	-3.7015	0.922627	1.63017	-2.80844	-0.688645	0.705847	3.96458	4.41757	-2.5419	-1.24099	-0.864	-0.57725	-2.11136	1.55964	4.26398	-0.842958	-1.53101	-3.53006	-1.1617	-1.71119	1.52144	-1.72536	3.72968	0.840742	0.340113	-2.36919	-2.12134	-2.62328	2.46529	-1.96304	5.41525	4.70195	-0.936228	-0.0936001	-1.10738	-3.02911	-1.58504	4.84685	-1.10214	-0.765814	2.1409	-1.55541	2.64132	-1.65333	-0.484347	1.22531	-2.74812	-1.33754	-2.83554	0.786215	1.79851	5.83499	2.89636	-2.4644	5.39882	-0.235179	-0.630703	-1.97942	1.30185	1.19733	-0.223786	-3.52241	-1.16938	-1.59984	0.701402	0.947812	1.21786	-1.29357	-2.24486	-0.101959	-2.4892	-0.772839	-0.918042	3.19609	2.38496	-2.00865	-0.686306	1.31909	1.28216	1.24936	-1.44095
BCKDK	-4.61084	1.35053	-1.35945	-4.33259	-0.694155	1.28757	0.823766	-4.64224	-2.87409	0.529904	0.533978	1.75155	-4.42841	4.34012	-1.71181	5.03547	-5.1251	0.669044	-1.21621	-1.56358	-1.10672	-0.122081	4.70364	-1.09213	-1.3765	-8.44662	-1.28143	1.21505	1.34734	3.9802	1.85979	-2.37053	3.06677	6.21799	2.41095	1.59626	6.25041	-3.67912	-0.43683	5.61627	-5.19712	-2.34962	1.33222	4.46152	1.20203	1.57907	-3.26442	-4.1688	-3.3812	-0.986471	4.61365	-3.87522	3.90029	-1.54014	-2.04877	-2.08032	-3.55341	-1.07225	-2.89056	-6.11204	-3.91152	0.328655	0.493344	-4.2271	0.672737	-1.99181	2.59001	-2.52643	-4.693	-2.44342	1.14889	-4.52704	0.0891032	-0.379652	0.319594	-4.0254	0.242725	-0.442303	3.35549	-0.297419	-4.59489	-1.80421	-2.59835	-0.256736	-5.5301	-0.595453	-1.94084	-5.23334	4.7257	8.55617	-3.79117	6.15203	-4.25661	2.58856	0.395844	0.525358	0.890102	4.19849	0.102943	-0.815106	-7.45219	1.8145	7.41439	-1.14438	1.22456	-3.42018	1.56658	0.0814307	0.0677916	-0.87799	3.48706	0.489507	-1.53056	-0.82118	-3.23055	-4.64218	6.15484	3.17013	4.47309	-7.3905	-6.6132	4.58424	2.42694	5.02641	-1.96673	-4.52128	-2.80501	-3.4704	-4.06566	6.74768	-4.10865	-0.991427	-1.81331	2.92433	5.3718	-2.21283	1.59293	-2.5035	7.11174	1.31638	-4.02764	-5.48439	-6.50842	3.23741	1.84668	-1.48774	-1.25153	5.94691	0.686099	-3.65963	-0.54327	-0.0631041	5.86716	0.552685	-0.593802	0.979777	5.09465	-1.43348	-4.38502	1.94847	0.29035	-4.08355	-3.17411	-7.94433	0.253186	-1.41094	-1.03218	3.21908	2.39404	0.748988	-4.60774	7.02342	2.45895	-1.33215	2.06521	-3.65513	2.19759	1.09885	2.79466	-0.51965	2.3424	-0.140711	-2.76132	-4.12323	1.01633	-0.321191	-0.36706	-3.99088	-0.758161	-2.40469	1.99696	3.6498	-1.90048	-4.4265	-2.56605	-4.09638	2.7019	-3.64727	-4.24377	4.39378	0.777939	4.14591	-7.41473	-4.1209	2.09695	-4.53152	5.17138	-0.594789	-5.16945	4.00597	0.60687	2.94596	2.12063	-1.20469	4.98481	3.85579	4.07654	1.62559
BCL10	-4.90621	4.35834	5.05094	1.15121	3.22804	0.921396	5.60168	1.96897	1.68268	1.76334	2.49981	4.12157	2.72542	1.60534	-1.85678	-0.427178	0.521319	1.81211	-5.58388	-4.0208	-3.20547	0.791713	-3.9144	2.2067	2.06947	-4.87824	1.37548	0.428345	-0.906105	-0.958106	1.0505	-5.80559	-2.15444	0.591037	4.55911	5.23412	3.34867	-4.48379	-0.474835	2.86813	0.954816	-1.97713	-0.520693	6.08501	-2.95772	1.39262	-0.771278	-3.03453	0.627732	3.28999	5.7172	2.19691	-0.774657	-4.30838	-3.97958	-0.760316	-1.37446	-2.62771	2.18126	-4.62896	3.43264	1.40906	1.66924	1.89805	-2.88321	-7.68125	0.59283	-6.9718	-5.23472	0.461356	-1.80683	0.0568952	-3.32608	-3.17259	-3.809	-0.920654	-1.01364	1.7304	-2.69363	2.06478	-2.85231	-3.03589	-3.41325	3.21489	-1.88602	0.448103	-0.165533	-3.1175	0.622269	4.57178	-2.69002	0.33146	-1.1129	5.23999	-2.92779	-2.40092	3.35714	-1.90232	-2.65803	-6.53046	0.66749	0.958617	0.829515	-4.04205	-3.91581	-1.45446	-3.01821	-1.80872	1.86102	0.506021	-1.33517	-0.835615	-1.13618	3.76554	4.85684	-0.108446	4.52301	-1.85406	2.5975	-2.4358	-0.256952	1.92322	-3.38207	0.2981	1.16073	-2.4552	-3.1653	-0.552758	-5.90628	-0.207615	-0.156907	-1.57865	0.966344	-3.46779	1.21807	-3.34984	5.50518	-3.71947	0.0994303	-1.24007	-1.51085	-3.66987	0.751077	5.12994	3.9681	-0.791149	3.25784	-2.18817	4.41876	-5.50129	-0.987423	2.26241	0.0792561	0.36854	-0.758236	0.816262	-1.73699	4.53171	1.90088	-1.28376	1.31	1.21263	-5.22752	-1.29528	-2.99924	2.18005	-4.75228	3.21893	2.66613	0.52834	-4.33489	-1.01694	-3.78392	-3.48368	2.07117	-2.48039	0.819123	1.86734	-1.30048	2.72491	-3.39853	3.79631	0.51772	-8.3598	-4.43409	0.0398108	2.43004	5.70231	0.706142	2.10335	0.917311	3.70096	1.71828	-3.69796	0.897828	3.58674	5.63884	1.25359	-5.43605	-2.66027	-2.14811	-0.189976	-0.0556237	2.64676	1.15909	0.342014	-0.316365	0.664564	0.931217	3.7536	1.83058	3.12605	-2.84699	-0.398494	1.01772	0.59599	1.57497	-2.61543
BCL11A	4.93678	-0.366362	-4.45463	-1.14889	-3.31872	-2.647	-4.89823	-3.85291	1.57309	2.97723	-2.78361	-4.20757	0.938434	-2.80769	5.80684	-1.8015	-1.24821	2.19992	9.16577	2.28678	7.08933	0.337247	3.99733	-4.84473	-3.93087	2.22817	-0.487029	6.92338	-0.394329	3.20714	1.63638	7.22313	0.626475	3.77158	-5.95369	-4.34527	0.590044	3.42554	1.1282	-2.9709	-3.74299	-0.036693	2.62837	-5.07868	6.32131	-3.53339	-2.2661	5.46057	-2.0144	-2.70501	-2.23727	-1.85792	2.46835	6.66746	4.92867	-4.89616	1.80029	3.25665	-2.74111	3.9815	1.84751	-3.66907	-3.45958	-5.63886	1.07675	4.21541	1.97481	7.38922	7.89344	-3.33601	0.957354	1.58517	0.10446	6.6288	7.84182	-0.983744	-2.9861	-2.77358	4.4684	-0.296682	-1.30068	-0.845546	1.75499	-5.42864	0.993139	-0.316558	1.26305	3.59603	-3.10657	-0.461039	5.9997	2.78959	-2.6079	-4.9158	1.57369	2.90946	-4.83139	4.61048	3.96284	6.46474	-3.03142	3.4983	1.44025	4.02381	7.50593	-1.08791	3.19047	1.64222	-0.809305	-1.86759	-0.854454	5.42818	-0.468051	-3.93358	-6.38208	-2.56587	0.616343	-1.38938	-2.43091	-1.57777	-2.30889	-3.70079	3.0213	1.02912	0.357522	-0.261618	-2.7302	-2.27158	2.69885	2.16898	-1.77549	-1.0167	-1.45881	2.20984	-0.600907	1.2363	-4.69075	2.00326	-0.61346	-2.89686	0.0725698	-2.90146	0.0549251	-3.20411	-4.66216	2.75141	-6.50169	3.03075	-3.02924	6.57526	-1.34525	-4.57182	-0.345587	-2.60753	-0.846208	-1.84133	4.4203	-6.41009	-3.12962	-2.31977	-4.01654	3.32183	2.93217	-1.89207	0.174839	-6.9115	-0.437896	-5.70702	-4.75389	-3.31004	2.64257	3.38303	4.35669	5.69938	1.13252	1.91667	5.0547	2.37106	2.72307	-1.01928	0.205525	-3.67848	-7.13597	-0.398789	1.90574	2.6021	1.99817	-5.45743	-4.226	-1.90485	1.71082	-6.04647	-3.47342	2.02913	-0.608548	2.04646	-5.41882	4.71802	4.34594	5.96311	-1.42247	-0.263714	-5.14991	-5.17724	3.85138	-0.217896	-2.07775	-3.62559	-1.74608	-1.53975	-1.5355	-2.77902	6.69749	-0.596068	0.0402888	0.876892	0.167715	4.00765
BCL11B	-0.781922	2.22393	-2.83939	0.80644	-2.99415	-2.13992	-1.06273	-0.247226	2.87368	2.98042	-2.19855	-3.87794	3.62261	-4.71217	4.00919	-1.06366	4.03442	1.34749	4.39924	0.37153	6.16136	0.487894	-0.331229	-4.66111	-1.58128	0.886349	4.13251	6.88208	-1.87269	-1.07784	1.31497	4.3259	-2.12869	1.77471	-5.67543	-2.00838	1.28074	0.66672	0.819225	-1.61167	-3.20898	-1.00049	1.2077	-4.65226	2.20687	-4.44472	-3.63488	1.95632	-0.359106	0.771783	-1.4864	-2.26743	1.82403	4.2775	2.79844	-7.48988	1.22327	2.83199	-2.3861	2.48288	5.772	-3.02842	-4.14273	-4.25034	1.65889	0.293159	1.1355	1.87371	7.31907	-0.996784	-2.1254	0.971887	-2.47636	0.897889	3.14713	1.63309	-2.8377	-3.16909	1.32137	1.70848	-3.1809	-4.09933	-2.89208	-1.03589	0.754614	0.661392	0.498062	0.713361	-4.0323	-1.7179	5.38601	-2.0981	1.32652	-2.57618	-1.69591	1.12575	-2.28594	0.113361	1.85525	2.04499	-0.527706	4.92966	-1.47269	2.9956	3.7099	-1.68114	0.229248	-0.596982	1.29802	-0.690326	-2.10938	5.13083	-3.63117	-3.0523	-0.723292	-0.517602	2.90813	-4.92357	-3.43663	-2.17687	1.20606	-0.292446	1.00699	1.01812	4.01907	1.6998	-4.66486	2.43997	-0.616882	0.254047	-0.0451577	-2.62131	0.651704	-0.0509829	-2.15296	-4.66792	-0.93921	-2.9826	-3.52402	-3.71671	-0.460335	-2.9197	2.54339	-1.43642	-4.43168	1.59204	-1.25528	1.42774	2.28054	5.51109	0.197442	-5.03401	0.603832	0.368505	-0.798734	3.0299	2.31796	-0.591058	1.83408	-5.25547	-2.97487	5.46424	2.15578	0.422527	-2.36359	-3.03972	-3.88238	-4.38891	-3.49591	-3.00758	1.77057	-0.387887	3.75462	0.992878	-0.983386	3.12515	2.20578	4.41722	1.52936	-0.533695	-1.45739	2.91741	-4.54612	-4.19493	-1.28279	1.08893	4.08158	2.2666	-4.26165	-0.232711	4.18203	-3.94772	1.91912	-0.961898	1.05814	5.30985	0.472298	6.10003	1.99191	1.90938	-2.32219	0.297101	-3.08749	-2.60297	3.37502	2.65688	-1.59703	-2.15252	1.26622	1.04925	-1.76625	-0.38841	3.52762	2.4645	-2.08859	0.930456	0.0986627	-1.03356
BCL2	4.1034	-4.09479	-3.43081	-1.2812	-0.509559	-4.3956	-2.11943	-3.97584	1.32081	3.37167	-3.47529	-5.6496	-0.17071	-1.14197	2.85226	-2.03151	2.68755	0.226218	5.41372	5.53599	5.68705	-0.717949	2.08407	-3.18807	-2.47154	3.60529	-2.57458	4.36052	0.596577	-1.08401	0.523172	6.39626	0.0735543	-0.530751	-5.91485	-5.7822	-2.70603	4.84429	4.05748	-2.02001	-1.1535	3.84839	3.29626	-4.78926	3.11875	-6.24481	-4.80031	4.21419	1.6519	-1.57454	-3.05674	-1.2673	0.701871	3.46454	5.3966	-1.16391	2.4771	3.50153	-1.66525	5.11561	2.37009	-3.59965	-5.20714	-0.790645	4.67848	4.20459	0.0577486	5.50299	6.23236	-0.27046	0.178423	1.11337	1.24953	2.34401	6.95253	-0.0633157	-2.58997	-2.39101	2.10536	0.106751	-0.811034	-2.25834	1.46367	-2.00033	1.64219	-0.534883	1.6487	1.53137	-4.00475	-2.33774	4.67346	-2.65149	2.09158	-3.42294	1.36273	3.90184	-4.15204	1.15291	2.64262	4.00607	0.432304	1.38656	-1.40359	4.11997	6.23882	2.31517	2.49939	2.1973	-1.10436	1.01616	-3.13218	3.45219	-1.75463	-4.75131	-2.97247	1.65963	-2.3125	-2.32989	-3.24501	2.82121	-0.81794	-1.916	-0.851626	-1.19969	2.89558	-0.803654	0.859069	0.34266	4.85446	-1.14359	0.387505	0.588183	-2.20738	2.37495	-2.6485	3.14786	-2.15543	2.1217	-2.91798	-4.24578	2.65447	1.83976	1.3029	-2.78562	-5.05325	1.57079	-3.46044	3.62003	-4.14925	5.46692	0.922718	-6.32837	-1.87895	0.181399	1.0197	-1.20184	2.9144	-5.07084	-0.429244	-1.49741	-1.38127	4.58495	4.42138	2.80054	2.30936	-4.41213	2.52674	-3.38619	-2.52271	1.11555	5.70295	-1.15369	2.34152	2.34974	-3.01986	3.98549	2.50098	0.0450622	2.57258	-5.4689	0.494172	-3.85143	-2.44801	3.525	2.54226	0.313302	-0.850732	-2.69668	-1.6042	-3.34223	3.58532	-3.52713	2.66173	2.30691	1.92813	1.36102	-6.2049	1.96725	5.57128	2.60498	2.05044	-0.0540276	-1.0585	-3.46206	2.13839	2.71174	-1.8184	-4.4413	2.8013	-3.47517	-1.52939	-1.31024	3.80353	-0.438816	-2.1151	-3.15379	-2.68157	1.10051
BCL2L1	-4.18517	-0.206926	1.04236	0.491143	-0.169886	1.16316	2.5479	1.17717	0.549174	-0.211664	2.98752	1.99432	-0.550126	2.51505	-0.16626	-0.0862236	-3.10276	1.19316	-4.27789	-2.22223	-3.31666	0.441021	-1.68253	0.545498	0.171901	-4.65848	-0.580589	-0.633408	-0.947288	-0.745555	0.844932	-3.89034	-0.682011	2.82576	3.01022	2.79331	3.62788	-2.28663	-1.37815	2.29029	-2.05438	-3.137	-2.34669	2.55676	-3.10305	4.06011	0.914352	-3.49368	-1.92497	2.06629	3.83023	0.382696	-1.27313	-4.26202	-2.32927	0.587309	-2.40655	-1.89978	0.603444	-3.82598	-0.590238	1.15251	3.56903	-0.504195	-3.11718	-5.43699	-0.35305	-5.26335	-3.93814	-1.16141	0.254027	-2.26738	-2.71497	-2.55461	-2.93676	-1.63241	1.11792	0.700243	-0.918737	0.492333	-0.522117	-0.744465	-2.43309	-0.412304	-1.74308	0.558348	-0.197756	-3.67112	1.55964	4.04945	-2.80431	2.06764	0.606152	2.40574	-2.00464	-1.11641	-0.259985	-0.580193	-1.66203	-4.48741	-2.21333	1.12993	3.59077	-3.49568	-3.44882	-1.20597	-2.0615	-1.56104	2.65535	-1.49143	3.42492	-2.73596	0.387722	3.571	1.75629	0.0483467	3.60757	-1.87877	2.64506	-1.61488	-0.925427	1.38759	-1.03058	0.921115	-1.28779	1.17638	1.18726	2.48554	-4.39205	0.497243	-2.66308	-0.915326	0.338208	-1.07561	3.47963	-2.86834	4.3451	-3.36304	2.56657	1.9757	-2.98645	-2.37112	-1.40331	4.32574	3.25237	-0.31906	0.307502	-1.3232	0.56633	-5.02412	0.0379246	3.10884	0.118003	0.834311	-1.58414	1.5466	-0.294382	3.20501	-1.22747	2.34246	0.629075	-0.728397	-3.23246	-2.95545	-0.706083	3.03999	-2.84341	1.59925	3.18791	0.68024	-3.96334	1.03978	-1.9024	-2.58821	1.22846	-0.315405	1.82271	1.80464	-1.07583	1.7912	-0.810622	4.5187	1.61508	-5.79136	-3.08271	-0.460409	1.01169	2.52064	1.79719	2.58984	-1.28262	3.92151	-1.38528	-2.64245	-1.42743	-0.0482452	3.7504	0.470889	-4.71206	-0.834632	-1.5092	1.40816	-0.887922	2.12845	1.53076	-0.882477	1.66684	2.31096	-0.611181	2.56161	1.28518	4.8483	-1.68833	-0.13299	1.556	1.01761	2.03985	-1.72959
BCL2L10	1.10248	1.26388	-1.24558	0.889907	0.461341	0.188525	-1.07222	-0.482773	-0.0702735	-0.288151	0.590108	0.0686532	-0.719954	-1.18445	-0.857972	-1.25638	-0.594855	-0.756192	0.466653	-0.51065	-0.165901	-0.266227	-0.441033	-0.683588	-0.911161	0.870481	0.795347	-0.701935	-0.237938	1.05518	0.973716	0.108236	0.152682	-0.673908	-0.781062	-0.776663	1.02873	0.524391	-2.18865	-1.31626	-0.747753	-0.663212	0.707815	-0.604614	0.864514	-0.306348	1.28961	0.977638	-0.102475	-0.719253	-0.820426	0.466292	0.613895	-0.548793	-0.716788	-1.18409	0.887002	-0.207609	0.822189	1.27654	-0.334394	0.0647099	0.414932	-1.02964	-0.498499	1.26195	0.692628	0.272097	-0.167732	-0.920746	-1.75201	2.08933	0.203007	1.22315	0.510814	0.811354	-1.09938	0.123532	0.712718	0.124089	0.776714	-0.289847	1.39983	-0.809565	0.173918	-0.639935	-1.73661	1.53072	-0.473889	-0.819971	-0.154104	0.747608	0.473739	-1.10181	-0.381118	0.436088	0.165082	0.669673	0.991462	0.00988743	0.0824771	-1.33811	0.543483	0.803984	0.501608	0.304143	1.11417	1.33536	-0.0201272	-0.400884	0.737346	-0.244487	0.716573	-1.47156	-0.628513	0.00830441	0.828642	1.08557	-1.75616	-0.817198	0.618672	-0.68037	0.631863	0.526488	-0.92928	0.0717119	-1.10224	-0.301094	0.467917	0.581321	-0.0242394	-0.569244	0.511204	0.932154	0.442292	-0.180594	-1.30098	1.37271	-0.598557	-0.315733	0.542203	0.637929	-0.808301	-0.264185	-0.420333	0.864864	0.556678	-1.24189	0.1187	-0.368016	-0.987086	0.143532	-0.121172	-0.292024	2.50476	0.630406	-0.611536	-1.3225	0.076654	-1.25219	0.744328	-0.64997	-0.692247	0.756736	0.880689	0.176744	0.450705	-0.941343	-1.06343	-0.00800023	-1.13727	0.613701	0.546235	0.797178	-0.680076	-0.121124	0.34667	-0.537837	-0.510887	0.280476	0.735252	0.495214	0.312235	-0.598527	-0.220985	1.4549	0.222493	-0.620723	-0.52385	-1.2642	-0.988825	-0.670735	-0.99411	-0.485984	0.352732	-0.0998323	0.0840489	0.226821	0.798181	0.289645	0.305651	0.319672	-0.306866	0.379045	0.206365	0.588881	-0.77152	0.560048	-1.01774	0.922305	0.0750479	-1.03079	0.902323	0.784333	0.909171	0.330765	0.663866	0.992493
BCL2L11	0.913128	-2.98422	-0.202	0.187546	-0.123135	-2.92937	1.02871	-0.768536	1.31973	-1.12983	-1.56937	-0.190028	0.739266	1.51588	0.424221	1.58809	1.4356	1.69461	0.857529	2.44935	1.54351	0.327293	1.27591	0.499447	0.245158	1.99238	-0.85658	1.52991	0.967616	-1.86359	-2.55001	1.1259	-0.742984	0.155675	-1.39781	-0.203308	-2.14762	1.3832	0.026954	1.7574	1.84547	2.34451	0.0950954	-0.342746	0.791414	-1.15742	-2.63837	1.30169	0.488294	0.554685	0.579509	-0.309521	1.67402	1.44638	1.32717	1.79205	0.658302	2.30724	-0.889971	1.06057	0.928688	-0.0844212	-0.300245	0.561944	2.09913	2.24533	0.395842	1.59882	2.37066	0.900461	1.3154	-0.775716	1.83154	-0.412379	1.08723	-1.24229	0.54331	0.374618	0.0485092	-0.598813	-1.14364	0.881589	0.188559	-0.710701	-1.59813	1.14217	1.94786	-0.992181	-1.09877	-0.662876	1.08224	-1.01938	-0.0242354	0.678562	1.87921	1.11315	-0.949276	0.469505	-0.358826	2.13238	1.42724	0.807751	0.0329358	-0.553563	1.17688	1.45535	-0.0979478	-0.762131	-1.12346	2.66823	-2.2348	1.57071	2.80004e-05	0.0461272	0.0689214	-1.15036	-2.29487	-0.753541	0.881778	3.29704	-2.03914	-0.597621	-1.01144	-0.144453	1.5308	-0.780334	0.863421	-0.423312	0.852117	-0.41768	-0.755157	1.39011	-2.12025	-0.266451	-1.28033	1.00033	-0.802636	1.18252	0.486195	-2.05493	1.13095	1.51066	1.14405	-2.06981	1.75218	0.224588	-1.6063	1.30034	-2.50346	1.76167	0.777066	-1.22141	-1.60419	-0.279234	-2.95207	-1.43828	0.0722101	-2.40818	-0.595211	1.00326	-1.58351	2.2859	1.66074	1.5368	-1.98662	-1.11973	1.38647	-0.178024	-1.17044	-0.69315	3.45172	-1.27311	-1.036	0.925743	0.657183	0.70486	-0.57049	0.178125	1.93931	-2.49268	-1.03647	-2.88753	-0.93303	1.60015	1.93865	-0.528584	-0.964821	-0.487071	1.10111	2.01946	1.62556	-2.09008	1.65284	1.92266	-2.25661	-0.0479631	-3.53932	-0.00370307	1.22527	0.108873	-1.85272	-0.254875	1.60999	-1.05561	-1.8668	-1.84525	-0.934042	-2.28969	0.439526	-2.60197	1.35844	1.60543	-0.191313	-1.98613	-1.20801	-1.20934	-1.2349	-1.28928
BCL2L13	-0.60108	0.949931	0.818652	-0.213941	-0.0105277	2.33283	-1.34504	0.545481	-0.858527	-0.428429	1.72976	-0.218589	0.876277	-0.215108	0.206498	-1.13514	-0.693088	-0.0294061	-0.790242	-0.355993	-0.0276311	-1.3931	-1.00755	-0.232751	-0.508793	0.0820064	-0.706016	-1.49338	-1.07072	-1.19775	-0.118549	0.206814	0.142922	0.796013	2.00186	0.582263	0.0914675	0.764417	-0.677334	-1.16198	-0.173212	0.0496582	-2.01298	-1.21757	-1.91425	1.15575	1.91374	-1.38324	0.242354	-0.12916	0.339859	0.205409	-0.64843	0.218042	0.643481	0.286826	-0.14436	-1.03345	0.635345	-0.0617657	-0.543545	1.52629	0.761934	-0.229995	-0.696975	-0.595496	-0.476239	-0.62119	-0.378613	-0.177941	0.0227718	-0.315414	-1.30649	-0.571531	-0.36233	0.181366	-0.543698	-0.553241	-1.14516	-0.954293	0.782394	0.0857201	-0.328292	-0.00571682	0.366046	-1.35465	-0.539833	-0.329847	1.06199	-1.21943	-0.517696	-0.14677	1.26556	0.997939	-1.99533	0.102517	-1.04169	-1.97616	0.794011	-1.64126	0.937587	-2.16107	-0.944401	-0.00899689	-0.881372	-0.761119	-0.197267	0.682438	0.847157	-1.89518	1.60778	-0.382293	0.398469	1.41969	-0.263892	1.24929	-0.246355	0.715647	0.176845	0.715926	0.953252	0.847169	0.846558	-1.422	-1.56082	1.54718	-0.353281	1.66146	-0.141742	-0.833833	0.734144	0.200939	1.90087	-0.360258	0.445164	0.740162	0.643692	-1.24334	-0.900137	0.739431	-0.821433	-0.309699	1.09022	0.607063	1.19343	0.617326	-0.834798	-1.62156	1.28448	-0.808418	-0.552769	0.820595	-0.576997	-0.428742	1.05102	-1.12014	-0.218452	0.611697	1.04321	-0.596585	-0.168723	-0.0806648	-1.15095	0.516102	0.62731	0.687971	-0.757117	-0.639069	1.09357	-1.06366	-0.80705	-1.61773	-1.27099	-1.17171	-0.00782748	1.22002	-0.938234	-0.528931	-1.05451	1.08194	-0.595268	0.965547	1.70878	0.144856	-0.637785	-0.511573	-0.956281	1.40227	0.271568	-0.252428	-1.63548	0.195783	-0.837734	0.332755	1.45397	-0.267909	0.60208	1.04091	0.0365078	-1.25116	0.819255	-0.117364	1.29607	1.5414	-0.111568	1.85204	-1.28796	2.35531	0.187766	0.895201	-0.877572	0.769528	-1.25585	1.19843	-1.01283	-0.732508	-0.93338	-1.0208
BCL2L2	5.1966	1.16566	-2.02295	-0.352543	0.49828	1.02168	-2.64198	1.2842	-1.12121	-0.632822	-1.0383	0.331781	-2.78861	-1.485	-1.94566	-2.67203	-1.19765	0.553828	0.732472	-1.28413	0.17408	-2.18835	-0.435587	-1.97455	-1.06569	2.41613	-0.191782	-0.422065	-1.03335	2.15686	-0.0510244	2.19221	0.443235	-1.31329	-2.11385	-2.38238	-0.527335	1.61827	-0.407066	-3.62283	-0.571429	-1.19872	0.904715	-2.56017	2.53745	-1.24642	1.68057	0.91742	-0.0274905	-0.948003	-1.91934	1.9788	-1.72316	1.68656	1.70343	-0.685188	1.98356	0.400411	2.66509	1.77215	-1.98213	-0.771107	-1.39778	-1.11675	-1.09512	3.03828	-0.800515	3.92034	1.21168	-0.309097	-0.502983	2.90714	2.54003	2.8378	1.62771	0.649359	-2.76072	0.406564	0.974503	-0.159353	1.18211	1.47126	4.10121	-1.33342	-0.107521	-0.593372	-1.26294	3.23903	-0.0897509	-1.84801	-1.00547	0.280456	0.352951	-1.21237	1.25967	1.04712	-1.01197	1.74403	2.4406	1.54627	0.404685	-1.29282	-0.332848	1.439	2.69866	1.38478	2.83526	2.98464	-0.686747	-0.397876	-0.663531	1.12857	0.930835	-2.11826	-1.40905	0.201337	-0.453214	1.14345	-1.17864	0.774273	0.687971	-1.10675	-0.617515	-0.285303	-1.77595	-1.02243	0.46083	-0.237459	2.17083	-0.96416	1.81769	-1.66736	0.825556	1.90444	-1.15115	1.68113	-2.63399	3.95834	-1.98588	0.212314	3.05791	1.46413	-1.656	-1.49447	-1.68685	1.03848	0.367454	-1.08546	-0.419415	0.413373	-0.769324	0.00519791	0.874175	-1.44594	1.92401	1.05567	-0.272529	-2.72532	-1.04138	-1.84022	-1.86921	-0.10759	1.23472	1.1363	1.41124	-1.48386	2.24568	-3.74867	-3.59229	-1.13871	0.943385	-0.448823	1.04265	1.70818	-0.455958	0.15568	1.6565	-0.108562	-0.241215	0.228631	0.859333	-1.21552	-1.0216	2.79414	0.741578	1.85622	0.406767	-0.665599	-1.1514	-0.657303	-3.60078	-2.46322	-3.15689	-0.628491	-0.525168	-2.29212	-1.27723	-1.25164	0.894047	0.0818021	-0.468646	-0.297227	-0.331144	-1.71002	1.34223	2.06937	-1.59269	0.188046	-2.59533	-1.27021	-1.84933	-1.99916	1.52597	-0.731115	0.585589	0.214523	-0.872186	1.79331
BCL3	-2.4991	1.00841	1.07632	-1.86026	0.364136	0.909342	2.69076	-0.9954	2.32962	2.32715	0.132733	1.21044	-0.288091	1.57957	-3.17531	2.20227	-1.23591	1.43684	-2.21879	-0.548848	-3.04962	2.47968	0.759103	0.216489	0.492667	-5.76747	1.20641	1.87107	0.115289	2.59712	0.426673	-2.88624	0.121776	1.82327	1.21427	3.56004	4.34904	-3.52709	-0.165912	3.22177	-1.42011	-2.51989	0.981047	4.49777	-0.239789	0.724079	-0.325937	-2.76184	-1.70082	1.89766	3.63523	-3.00589	1.28583	-2.91579	-4.89955	-2.24199	-2.9454	-1.5248	0.453375	-3.60727	1.41434	-0.697898	-0.918649	-2.91016	-2.6986	-3.20869	0.655279	-2.2222	-4.4804	-0.783785	-1.30464	0.590734	-1.07539	-1.01731	0.0399652	-3.56389	-1.1062	0.108994	-0.271542	1.76161	-2.68983	-3.61296	-0.509959	-0.321415	-3.14134	-0.747732	-1.31408	-3.50521	1.96736	4.33213	-2.43493	3.65441	-2.09058	2.33381	-0.140167	-0.85875	0.277567	3.22637	-0.905458	-1.62603	-3.35969	1.12612	3.92379	-1.73557	0.316958	0.850492	-0.804714	-1.97444	-0.8952	1.72141	1.15303	1.46006	-0.553464	1.34058	-0.647761	-2.0322	5.0314	0.676496	2.73886	-3.61675	-2.7517	2.55202	0.272773	2.77903	-1.23434	-1.73448	-1.64968	-3.54223	-4.93555	3.18487	-2.89232	0.364552	-0.955218	1.24934	2.05604	-3.75142	1.93829	-1.18621	1.63764	0.315459	-0.606631	-3.03931	-2.94377	2.22857	0.647156	-1.47013	0.203357	3.02666	1.7056	-3.42335	-2.41791	1.43532	1.50973	1.21618	-3.12198	2.32948	2.39604	-0.662883	-1.18743	-0.274936	-1.37561	-0.335233	-3.93914	-3.35314	-0.457964	0.445212	-1.03387	2.77804	0.312291	1.31059	-4.77784	2.17671	-1.72669	-1.19222	1.90546	-4.15113	1.34897	0.876369	0.0257457	1.02847	-1.1341	0.282616	-1.4399	-6.27407	-1.97358	2.08437	1.31181	-1.3754	-1.68747	0.967693	2.34601	1.10414	-2.41476	-5.23201	1.23705	0.0466714	3.54513	-2.38059	-3.3587	1.32976	-0.777429	1.01927	-4.14295	-0.260841	1.95385	-4.48923	2.00111	0.617971	-1.8534	3.75056	1.69512	2.9558	-0.301398	-1.71175	2.67988	3.23832	1.61979	0.938978
BCL6	-0.458954	-4.05598	2.02453	-2.17496	1.83546	-2.78196	3.64344	0.330074	2.43528	-1.10941	-1.95673	1.37204	1.11651	2.40433	-1.27848	1.72155	1.55516	1.93344	-1.23769	0.939196	0.727236	1.99105	0.809183	1.09129	3.74416	0.95571	-0.539191	0.7777	3.91768	-0.300746	-2.24997	-0.652072	-0.970861	-0.774416	1.61557	1.27437	-1.485	-0.0901072	-1.02126	3.36065	3.17023	2.10178	0.895919	1.78779	-1.15597	-1.93	-2.31846	-1.0192	1.21042	0.828945	2.43203	-0.796163	0.782361	-0.953844	-1.08929	1.61855	-0.340869	2.15825	-0.80137	-0.228435	-0.463796	0.91994	-0.803802	0.961422	1.29826	-0.686322	-1.61595	-0.551265	0.0357223	1.26315	-0.777883	-1.82177	0.852879	-1.85747	0.354798	-1.8862	1.44464	1.90723	-1.3112	1.4658	-1.47147	-0.143875	0.167578	0.583884	-1.67944	0.995836	0.481771	-2.21961	0.532505	-1.09532	0.386431	-1.46065	-0.937636	2.41573	1.94713	0.0382285	2.01836	0.833561	-1.59734	0.525382	0.897922	0.518154	0.421951	-1.24362	-0.020004	2.05046	-1.62061	-2.12833	-2.97227	3.17736	-3.07304	0.0842814	0.925892	-0.713397	2.04918	-1.62215	-0.982382	0.539148	1.91963	1.1748	-2.41798	-0.278435	-2.57006	0.310015	1.41019	-2.68732	1.26481	-1.63617	-0.536465	-0.544134	-0.736082	1.91183	-2.36473	0.258078	-1.88423	-0.037837	1.50444	-0.0157229	0.0265782	-0.312665	3.07924	0.489763	0.415111	-2.15876	-0.53358	-1.37579	-0.045467	2.17904	-2.15318	1.31192	0.826925	-1.37748	-0.999975	1.22869	-2.06447	-1.89478	0.823979	1.55401	0.430027	1.9831	-1.5522	1.61863	1.30566	1.47544	-3.00503	0.828302	2.71254	2.34435	0.55091	1.23136	2.43129	-0.819787	-1.52553	0.019599	1.56907	0.926778	0.0484209	1.85385	2.74298	-2.32336	-0.882357	-2.40514	-1.33509	0.164285	1.64065	-0.144856	-1.51385	-0.7345	-0.948807	4.34298	1.67107	0.891081	2.79926	0.508663	-2.66378	-1.83006	-0.741193	-2.0971	0.449924	-0.402893	-0.433999	-1.90858	1.06138	-0.337406	-1.50044	-1.80234	0.952604	-2.7914	1.08942	-2.81341	-0.628132	1.48713	-0.699419	-1.70328	-0.243948	-0.747931	-0.616461	-0.638396
BCL6B	5.55894	-6.20849	-6.49015	-3.35048	2.62972	-4.26572	-2.09633	-6.32942	0.484821	4.18629	-3.12499	-5.35769	-2.52995	6.79155	-2.96144	3.82983	0.558007	3.5311	4.91262	6.237	4.39434	0.736912	9.63752	-4.51727	1.19144	1.33487	-7.14286	5.55901	7.09018	2.47885	-2.83046	5.74979	3.6937	-1.3148	-2.20531	-1.92084	-3.9991	8.59847	4.83854	0.93349	1.20566	9.03215	8.79611	-0.888406	2.94627	-7.67923	-5.79636	0.17539	0.755945	-3.37827	2.01027	-6.64817	2.1794	4.47253	3.67819	-1.62293	0.516189	4.13668	-0.673786	6.94899	-2.98741	-5.43506	-7.0974	-2.39581	4.95318	4.63427	-0.296625	7.01635	2.09103	0.385686	1.62999	-1.11697	8.31645	3.44308	11.7225	-5.78867	-4.26397	-1.91885	1.77915	-1.69544	-2.19294	1.76139	5.89628	-5.85825	-5.93162	-4.58066	2.01164	-1.35886	-2.43666	1.54014	3.14536	-1.72693	-2.03237	-1.32635	4.64691	5.5766	-3.8709	6.99979	0.779501	6.69762	0.568582	0.207751	3.56228	3.26132	7.75353	6.56891	5.08278	2.05436	-7.84008	6.57651	-2.67993	3.58654	3.29495	-6.58586	-5.41953	2.19467	-2.94057	0.398483	3.17276	1.31761	-4.70713	0.501189	-1.79208	-2.22155	-2.58502	-8.38708	1.75239	-6.49522	5.34151	2.76593	-1.97409	3.02205	-6.85767	3.20742	-0.127147	5.83613	-3.03384	4.79561	-0.968447	-5.25288	6.16575	2.90937	-3.71584	-3.70643	-4.89241	-2.12658	-6.31329	8.7156	-8.53885	6.08834	1.55158	-9.82214	-2.28978	1.38388	-2.07143	-2.7514	5.94687	-7.08001	-2.77904	2.24106	-8.41517	2.58291	7.6575	-1.16424	2.53493	-2.07018	7.5255	-2.32044	-3.34899	2.16316	8.11395	2.61344	3.08851	3.7078	-3.02863	1.45613	2.59253	-4.90893	7.50793	-10.7373	3.97562	-9.71404	0.0605917	3.38985	8.07067	1.22762	-5.38519	-7.85078	-1.8447	-3.44577	8.0076	-5.56875	1.71966	1.03012	0.332371	-5.24214	-8.76233	-5.17645	6.88597	6.29132	3.59444	0.778486	-1.31896	-6.31785	-0.155492	-2.54669	0.91281	-5.98234	-0.167759	-6.12718	-2.3685	-0.224464	2.26225	-1.69267	-0.669889	-4.44588	-4.51264	-0.201019
BCL7A	0.0423722	-0.0586607	-0.400257	0.470727	-0.644035	-0.305279	0.283325	0.0784802	0.0847659	-0.788795	-0.324675	0.0864997	-0.161745	-0.461586	0.125377	-0.13458	-0.428232	-0.0191863	0.160234	-0.0552599	-0.0948353	-0.445636	-0.0450357	0.887853	-0.313425	-0.028528	-0.079528	-0.626108	0.240637	0.484602	0.353387	-0.274925	-0.375515	-0.27655	0.124345	-0.114833	0.0808967	0.177111	-0.700996	-0.968491	-0.104598	-0.224096	-0.363811	0.246421	0.398724	0.0156526	0.139042	0.149756	0.298919	-0.377437	0.103787	0.344659	0.0801794	-1.2002	-0.0510254	0.00574912	-0.129852	-0.132695	-0.158627	0.0593062	0.427093	-0.491852	0.199475	0.0520992	-0.0715312	0.376027	-0.203893	0.238278	-0.147506	0.206544	-0.307336	0.0868416	0.188961	0.809712	-0.599523	0.413916	0.256095	-0.442846	0.985461	0.478237	0.419428	0.421386	2.15574	-0.0483835	0.173916	0.132471	-0.253108	0.362761	-0.00170354	-0.0800822	-0.615628	0.944556	-0.162942	-0.669464	-0.108347	-0.0540608	0.675753	0.317141	-0.135081	-0.0200085	-0.188559	0.0634108	0.217752	0.00536281	-0.243129	-0.0553178	-0.184086	-0.227483	-0.360455	-0.0873	-0.224533	-0.00375611	0.277969	0.0735625	0.0796348	-0.319022	-0.103279	0.247674	-0.797657	-0.56774	0.217773	-0.0825936	0.191137	0.168626	0.0174097	0.0781496	-1.03522	-0.110999	0.0875935	0.180105	-0.698445	-0.0120001	-0.178576	0.168952	-0.174337	0.0149501	-0.128106	0.277235	0.00149602	0.0502939	0.0893366	0.0765	0.131946	-0.103354	-0.277952	0.404693	0.249397	-0.0792411	-0.150741	-0.102836	0.330394	-0.140147	-0.166893	-0.284932	0.0635533	0.662744	-0.183097	-1.43594	-1.02663	-0.398342	0.298949	-0.14754	-0.453253	0.298147	0.214435	-0.507072	-0.0917969	-0.417992	-0.464275	0.073694	-0.816586	0.414823	0.474741	0.313883	0.0880914	-0.221836	0.0297696	0.177679	-0.210743	0.468202	-0.215222	-0.208105	0.0648206	-0.0166675	-0.0775513	0.837933	-0.040014	0.0316903	-0.911912	-0.26763	-0.652671	-0.0506905	-0.358416	-0.412231	-0.532977	-0.566187	0.238175	-0.164539	-0.0186229	0.384979	0.0908598	0.192862	-0.274031	0.122227	0.0944505	-0.13127	0.151741	0.045946	-0.0804046	-0.428605	0.231852	0.0514485	0.351214	0.19022	0.333866	0.209669	0.298501	0.623801
BCL9	0.947963	0.554914	0.753626	0.551723	1.38719	0.0212328	-1.58851	2.24969	-0.974246	-0.730832	1.27844	1.96047	-1.40328	1.35889	-1.33783	-0.828628	-0.202284	-2.19172	-0.612164	-0.23907	-1.73313	0.4813	-1.52179	1.93016	0.824562	1.16709	0.317911	-1.73166	1.45419	0.309013	-0.660409	-1.54036	-1.05625	-1.46691	-1.38027	1.49758	-0.352863	0.381535	-1.55121	-2.02705	1.03065	-0.6949	-1.16594	0.122992	-1.39395	0.458962	1.54036	-1.87975	-0.145212	-1.92964	-0.803049	1.66231	1.80942	-2.80265	-0.868668	1.69522	1.54839	-0.746163	0.51892	0.219354	0.994241	2.0281	0.526513	0.79439	-0.921533	0.779431	0.658612	0.668492	-1.4332	1.4949	0.317667	0.77192	1.26881	1.00785	-2.02025	1.23323	-1.48344	0.830648	0.474032	-0.280557	2.69678	1.77939	1.21342	-1.89812	-0.459057	-0.780216	-0.455028	0.39438	0.496113	-2.58113	-0.965383	0.141881	-0.48066	-0.07612	-0.574189	1.40479	2.01742	-1.09224	0.604893	-0.911364	1.3946	-3.94949	-1.19614	1.95663	-1.10627	0.00122565	0.960274	1.31112	-0.210093	0.503865	0.702233	-1.11651	1.19359	1.46392	0.157783	0.581955	-1.03193	2.52347	-1.17211	1.44783	1.98199	-0.362153	-0.644014	0.340588	0.288262	1.852	0.29741	0.97947	0.490636	-0.556656	1.13794	0.368743	0.521591	0.409612	1.45029	1.27613	0.351697	1.67266	1.68252	1.43845	0.939612	1.79184	-1.05786	-0.0283352	0.826971	-0.716342	2.33563	-2.54728	-0.922666	-1.34278	-0.381	1.22381	-1.54708	-0.503463	2.11536	0.309474	-3.05944	0.283334	0.901099	1.74062	0.147072	-1.58387	-0.829082	0.500352	-1.53676	1.24171	0.432449	-0.840541	-0.825082	0.0643659	-0.785221	-1.09933	-1.12901	0.553726	-0.360461	0.815848	-2.95458	-1.06588	-2.69553	0.782269	1.05587	-0.750873	0.940343	1.95288	-0.727886	-0.761018	0.322851	-0.326793	0.196611	-0.637168	-2.85082	-0.379008	-0.716316	0.495163	0.858323	-0.849599	-0.572408	-1.46956	-0.377537	-1.68467	-0.762052	-0.630076	1.61364	1.73434	-0.910289	-0.559933	0.284132	3.12468	-1.28594	-0.601497	1.22157	0.0602669	-1.60273	-0.16451	0.33765	-0.136252	-0.72196	-1.31812
BCL9L	-8.17596	-2.12896	6.05234	-1.30623	0.890341	-2.34205	6.59604	1.55989	-1.86811	-0.584715	1.85627	7.12137	1.41077	3.91392	0.381541	5.31457	-3.36889	0.584634	-4.63738	-3.36724	-4.1052	2.54925	0.411322	3.20672	2.31645	-7.86749	-1.27836	0.638513	0.547344	-1.79035	-2.19429	-5.72531	0.612305	3.68292	5.15196	5.95188	3.74307	-4.77469	-1.36348	6.03905	-0.412733	0.437623	-1.29788	6.83255	-4.8825	2.23608	-3.52919	-4.81187	-5.38563	3.84292	6.49687	0.195554	2.77269	-4.49925	-4.46049	1.54212	-3.1372	-0.490626	-1.33683	-6.5378	-0.471364	1.11081	3.03053	2.70568	-2.43548	-6.38681	0.874194	-6.4471	-4.80123	-1.58706	1.60393	-5.2256	-2.04191	-4.11247	-3.82833	-5.07166	4.09632	2.38515	-3.39502	2.34226	-4.57347	0.364122	-5.18895	-0.818229	-5.51227	1.0208	0.577119	-7.28296	5.11001	8.18038	-3.16602	3.0956	-3.85959	3.90718	-0.863101	-2.3015	1.26742	-0.179849	-3.57033	-2.99643	-4.80835	3.12316	7.9565	-6.64786	-2.21345	-1.64381	-3.05569	-5.72395	1.13202	0.80904	1.25135	-1.11102	0.352222	6.03	-1.34303	-5.25264	4.79369	0.23637	5.74315	-2.87283	-2.81917	2.27952	-1.4416	3.8473	1.80124	-4.36473	-2.41823	-2.11035	-4.55925	3.69817	-2.78565	1.94478	-3.61769	-2.26458	3.96607	-2.60352	5.57974	-4.49263	4.16164	4.78156	-3.18504	-5.19687	-3.56382	4.35974	3.40197	-3.94992	0.617951	2.84478	1.10454	-2.3476	2.61015	4.96541	-0.447908	-2.04321	-6.74517	1.5397	-1.38468	1.13884	-2.42945	3.90352	2.57537	-1.14482	-2.69317	-7.08019	-6.9153	3.76718	-2.68771	5.14596	4.88473	1.00685	-2.48107	2.05356	-4.45619	-3.44956	5.67075	-3.57303	-1.26617	4.99984	1.30534	2.91111	-2.33869	-0.798834	1.01085	-6.8808	-1.80717	-3.05741	3.53841	1.13374	3.38051	3.66487	0.437068	7.57725	0.853171	-1.8159	-1.17842	-1.73957	4.29571	-3.49545	-7.31632	-1.46674	-2.95589	0.961906	-2.65614	0.923664	-1.27329	-6.89505	2.64891	-1.10387	-2.88621	0.544571	3.71394	5.47207	-3.9672	-2.80048	6.17994	5.00316	5.73876	-3.36972
BCLAF1	9.07789	-4.58157	0.442592	3.01247	3.36704	-1.44021	-1.46765	1.98705	6.56795	-1.0001	-4.18812	-3.00371	6.34663	-4.25114	2.47253	-6.77208	10.625	-0.960925	4.86008	4.5984	4.59697	2.27313	-3.04205	2.155	3.31926	13.3319	-0.884101	0.5967	1.88764	-1.20244	-3.38882	5.85516	-5.76981	-7.75042	-3.66457	-3.01998	-9.28712	5.96789	1.22157	-6.88901	8.46956	5.99303	2.01491	-5.42491	1.79195	-1.95055	1.57045	8.08589	7.57685	0.14771	-6.90483	4.89354	-2.72373	3.91155	3.17301	3.2871	7.15792	4.45036	1.7381	9.85936	5.80053	3.06949	-6.06703	3.89262	1.28079	7.27894	-4.47384	7.05347	7.43482	4.4895	-0.797952	5.8429	1.82957	4.18838	4.07318	4.07556	0.80304	1.15673	-2.7626	-1.31624	4.92688	1.95583	5.80064	-0.992755	6.49693	4.01354	2.78786	7.86866	-5.69945	-13.5815	6.87915	-6.69022	5.50089	-3.9515	2.25215	-0.500296	2.42654	-2.73674	3.73557	4.0434	11.7169	-3.57608	-11.3092	4.70401	2.00219	5.76789	-0.538831	-0.252134	-2.86851	3.06187	-7.95792	2.84317	3.61815	-2.70813	5.10723	4.61913	-11.5043	-1.78758	-6.08305	7.97771	4.19718	-8.63135	-6.88169	-7.54633	2.80169	2.57411	4.88931	1.42847	5.82194	-9.09993	3.47178	1.40987	-1.56094	-0.49533	-5.4129	5.06519	-4.33599	5.97868	-9.99979	-3.94626	8.61999	6.3579	8.00318	-9.909	-3.95981	2.27919	-2.8838	-6.17584	-0.992178	7.36646	1.24668	-3.83401	-8.31662	-0.905288	1.34727	-3.49878	-6.81696	1.35044	5.81831	-2.13356	-1.34692	7.92392	5.53478	12.2343	-0.805689	-2.19094	4.9891	-4.52357	-5.48733	-1.63048	7.5493	-9.67446	-1.46422	3.30199	-3.71874	4.57074	-1.97978	-3.87617	-1.90042	-2.42016	-0.373759	-1.10133	0.879835	9.33623	1.88358	1.76077	-1.99756	1.2293	-5.11059	0.93532	-1.0472	-7.6277	5.16929	6.66111	-1.58367	3.59686	-9.33415	4.49879	8.70518	-5.84881	-1.61756	-7.24503	8.56931	4.24379	-4.87313	6.02476	-5.37617	-2.1019	6.57986	-8.40135	-4.06989	-5.40013	-1.69002	-1.53522	-7.56031	-7.14328	-7.0271	-1.11784
BCOR	1.83134	5.32479	-0.108089	2.94496	0.259907	0.290247	0.192298	3.22783	0.788484	-1.0717	0.273623	-0.85672	0.968281	-4.87873	-0.913454	-3.66746	1.09134	-1.31296	-1.31713	-4.15207	-0.313278	0.701554	-4.70654	-1.33908	0.246096	2.28576	3.95142	-1.71111	-1.002	0.75111	2.11363	0.121552	-1.2566	-4.27815	-4.26308	1.21671	-0.225517	1.00955	-2.32619	-5.40226	-0.981567	-1.5351	-1.9356	-1.42018	-0.109337	-0.754599	3.32064	0.940851	2.22453	0.258848	-0.611495	0.606181	-1.19581	-1.80928	-1.82524	-3.15754	2.541	-0.00907118	3.33671	1.6433	2.50358	0.421396	-1.2937	-0.447952	-1.88032	0.577818	-1.02231	0.935286	-0.061259	-0.898185	-5.02307	4.007	-1.69301	2.64547	-0.928389	4.07848	-1.60556	1.6708	-0.638167	3.33636	1.74888	0.44306	1.97575	0.86924	1.04483	0.127536	-0.823684	3.61218	-1.10554	-4.3958	-0.103446	-0.191612	1.31876	-2.77524	-1.68396	-1.11236	1.66409	-0.221698	0.117251	-2.18135	3.42241	-2.67576	-2.64246	2.05211	-1.27607	-0.844078	1.58715	2.25878	0.729198	0.329015	-1.60964	0.0861815	1.73593	-0.495943	2.9724	2.29649	0.976532	-0.253092	-5.14061	0.479019	4.55229	-0.829194	-0.133365	0.0431309	2.64523	3.22359	-1.54801	2.83214	-0.568111	-1.30965	2.60159	-0.915727	3.39422	1.24149	-2.15256	-1.40554	0.603304	1.58027	-2.53775	-1.79338	2.91939	2.01314	0.398471	-3.26623	-2.47606	2.64892	2.91016	-5.24778	4.29386	-1.86764	0.584087	-0.42041	0.353099	0.803442	2.38319	1.64994	-4.14325	2.24133	3.98391	-4.13097	1.6512	0.690347	-1.62119	3.88063	-2.57915	2.64136	0.169193	-4.01564	-3.59471	-1.39163	-2.36672	-1.98074	-0.894075	-0.374934	-2.04431	0.662081	-1.47351	2.79936	-2.20666	3.74914	-2.6584	2.32302	-0.523361	-0.54093	-3.81034	1.13307	4.03307	4.14491	-3.71769	-0.00208184	-0.91661	-3.86131	-1.20837	-3.35407	0.967158	2.20986	0.846915	0.941446	1.38337	-2.44138	-1.26373	-1.30137	0.736371	2.35373	1.65927	4.58799	-2.53286	3.33698	-0.298423	1.06624	0.245918	-1.73301	-0.446853	-0.811735	-0.235618	-0.370466	0.438728	0.879954
BCORL1	-0.665692	-0.344008	-0.0691442	1.40708	-0.767836	-1.19773	0.813408	0.690877	-0.654857	-0.599227	-0.469705	0.649854	-0.301815	0.311029	-0.385477	0.187848	-0.501693	-0.630723	0.804749	-1.0777	-0.787102	0.700024	-0.125619	1.15262	0.843275	-0.0717592	-0.100079	-0.436295	0.569534	-0.779286	-0.511187	-0.537026	0.353514	-0.705229	-0.448657	0.0878957	0.16489	-0.620574	-1.23618	0.0988927	0.407844	0.247374	0.058905	0.149797	-1.03532	0.715376	0.428746	-0.792366	-0.673175	-0.171383	-0.381812	0.390569	0.989772	-0.998816	-0.839122	0.355179	0.194039	0.517573	0.180188	-0.860918	0.498093	-0.887153	-0.134511	0.698648	0.369662	-0.0770634	0.185562	-0.317847	-0.493592	-0.181936	0.258518	-0.869071	0.638622	0.104815	-1.08749	0.219874	0.894418	0.952413	0.0151766	1.13695	0.0126656	1.01324	0.690463	0.13395	-1.0025	0.519669	0.176056	-0.446749	0.781425	-0.0872297	-0.50988	0.352768	-0.653565	-0.433958	0.353063	0.0506029	0.814132	0.456648	-0.25005	0.116326	-0.412235	0.263925	0.771271	-0.30652	-0.224201	-0.112507	-0.101833	0.245911	-1.35666	0.806697	-0.968157	0.522863	2.28079	-0.129638	-0.591267	-0.575738	0.167996	0.838135	-0.355108	0.0889066	-1.09426	0.226087	-0.452401	1.30301	0.385213	-0.416516	-0.320838	0.50505	0.38192	0.29647	0.78077	0.837688	-0.299321	0.102793	-1.00921	-0.628546	-0.469188	0.505089	0.278439	1.12638	0.357547	0.133391	-0.948427	-0.883396	-0.128712	-0.93821	1.67029	0.0838053	-0.252083	-1.04076	-0.0160145	0.175018	0.573767	-0.148497	-0.162501	0.706386	-0.781715	-0.332583	-0.284595	0.928847	-0.0701972	-0.242477	-0.25882	-0.135397	-1.20221	0.434418	0.183742	0.820471	-0.52492	-0.366551	-0.310777	-0.241986	0.417086	-0.688028	0.721839	-0.406971	-1.37121	0.183514	-0.0115137	0.51733	0.213311	-0.525638	0.31414	0.438619	0.601805	-0.540367	0.36852	-0.512702	-0.0788369	0.0901923	-0.325846	-0.239283	0.678593	0.929785	-0.204936	-0.4839	-0.227342	-0.516184	0.0393663	0.134809	-0.515913	-0.311015	0.0404711	-0.493843	-0.257699	-0.74193	0.164165	0.552261	0.189993	-0.960528	0.289113	-0.128694	-0.471123	-0.0356497	1.60517	1.55229	0.901924	0.052934
BCR	-1.9912	1.92895	0.973836	0.854241	1.14104	0.256914	0.771444	0.324165	-2.63572	0.4253	2.78962	1.99871	0.721495	1.42803	-1.74869	-0.199124	-3.35197	-0.646914	-1.78927	-2.4736	-1.62911	-0.397607	-0.17587	0.760584	-0.6453	-3.43524	0.381456	-0.693875	-0.409429	0.00462994	0.37291	-1.90597	1.86185	3.076	1.93229	0.841738	2.39897	-1.70417	-0.85486	0.868729	-1.69529	-2.00233	-0.413854	2.84198	-2.05191	2.01066	0.349958	-4.07548	-2.55095	0.939204	1.95109	-0.266596	-0.183837	-1.12761	-2.18983	-1.50564	-0.0428928	-0.618672	-0.975257	-3.57456	-0.786357	-0.338189	0.894454	-1.4234	-2.26271	-2.75331	0.242113	-1.3651	-2.58239	-3.13482	-0.434686	-1.83235	-1.64459	-0.287963	-0.885243	-1.57477	1.35154	1.64748	-1.09939	-0.864721	-1.45908	1.14612	-1.16194	0.665512	-2.98903	0.753152	-0.094786	-3.12783	2.55127	1.83977	-1.76049	1.73849	-1.47064	0.848974	-2.13592	1.38767	1.8398	-0.076079	-0.832695	-1.97936	-2.52913	-0.17813	2.72972	-1.67418	-1.36038	-2.26238	0.0935684	0.514494	0.716058	-1.69516	2.24955	-0.563434	0.839623	2.59455	-0.684603	0.0836852	3.28965	0.612549	2.4506	-1.64896	-0.471642	1.86948	1.63284	1.47387	-1.37653	-0.421295	-1.66229	0.614288	-3.61508	2.02664	-0.952854	0.416427	1.06712	0.110278	1.31146	-0.613311	0.417655	-1.49171	0.269462	1.98097	-2.10225	-3.06866	-2.31451	2.81484	2.06028	-1.54356	0.201095	-0.671446	1.23832	-2.63556	-0.467846	2.63675	1.357	-1.10977	-0.818335	1.95057	-0.237401	1.50858	-1.40533	0.636004	-0.0413632	-1.74614	-1.68231	-2.94871	-0.968403	1.26796	-1.29265	-0.0949452	1.46284	-1.01289	-3.0277	0.696716	-0.799765	-1.15093	1.85965	-0.886629	-1.50684	1.36118	-1.17782	2.57157	-0.937358	1.91271	1.67158	-3.25679	-1.85232	-1.31443	0.799241	0.244029	-0.133945	1.0738	-1.50062	2.49849	-1.31502	-2.33829	-0.080345	-1.89378	3.24626	0.616248	-2.92598	0.707697	-0.786425	0.687971	-0.490992	0.757357	1.75055	-0.432454	-0.363352	1.34407	-1.03658	1.67073	0.442786	2.28618	-1.40247	0.0423605	3.10362	2.80378	2.42988	-0.801763
BDKRB1	0.519429	-0.904662	-0.36901	-0.750192	0.402525	-0.258904	0.400571	-0.703092	1.16623	1.23263	-0.532389	-0.389042	-0.137505	0.0152091	-0.451863	-0.184104	-0.0940319	1.11582	-0.970741	0.211983	0.379694	0.326682	0.802629	-0.757068	0.436677	-0.511969	-0.495951	0.211568	0.634186	1.59838	-0.427072	-0.200713	-0.196589	-0.899026	0.736146	0.431021	-0.146128	1.28465	-0.0705683	0.853368	0.0248154	0.138717	0.54168	0.530476	0.862906	-0.802233	0.0800081	-1.35244	0.856346	0.0397546	0.422925	-0.388827	-0.93133	-0.571655	-1.85377	-0.747751	-0.0699074	0.421758	0.533601	0.24924	-0.290473	-0.305436	-0.978007	-0.850785	-0.409744	0.556289	-0.183838	0.987587	-0.769591	-0.167378	-1.2264	0.433523	0.622143	0.940674	0.42059	-0.942547	-1.14198	-0.999395	-0.372214	0.779108	-0.571427	-0.580787	1.24213	0.181903	-2.15782	-1.29406	-0.476809	-0.647038	-0.110661	0.147214	-0.757059	-0.265786	-0.761844	0.150554	1.13019	0.169162	-0.233322	0.979529	-0.126579	0.772336	0.25969	-0.617905	0.0739971	0.209984	1.30292	1.03013	0.386178	-0.0812827	-0.426717	1.19586	-0.150588	0.432776	0.544988	-0.636514	0.216372	0.626567	0.0744142	-0.533226	0.470654	-1.03437	-1.0823	0.548687	-1.12911	-0.404341	-0.419295	-0.832142	-0.405335	-0.400082	-0.310786	0.0521074	-0.426931	0.268452	-0.77339	0.788153	-0.258882	-0.540075	-0.169785	0.687712	-0.277326	-0.774848	1.11035	0.224769	-0.0611117	0.308157	-0.314833	1.5126	-0.750237	0.759749	-0.0726903	-0.654435	-0.247362	-0.976736	0.653488	1.32211	-0.327792	-0.312946	0.356391	-0.620536	-0.0842691	-1.07187	-0.419512	0.599803	0.0406194	0.118455	0.227532	-0.0755593	1.0872	-0.249728	-0.616537	0.754247	-0.0459279	-0.0813991	0.0941788	-0.722179	-0.445838	-0.192424	0.764939	-0.605511	0.968001	-0.11195	0.972548	-0.0426732	-0.792327	-0.658382	0.884293	1.32263	0.0062542	-0.00792315	-0.833744	0.0438913	0.86705	-0.400254	-0.630037	-0.32595	0.238112	-0.106119	0.04502	-0.536	1.02061	0.174397	0.232283	0.50063	-0.116854	-0.150226	0.0435446	-0.334721	-0.475936	-0.642562	0.426568	-0.388371	-1.18827	-0.132615	0.405036	0.29032	0.190819	-0.00449156	0.285719	0.913998
BDKRB2	0.675293	-0.863743	-0.364178	-0.745732	1.01361	-1.32573	0.407727	-0.766197	0.809427	0.678872	-0.728809	-0.533218	-0.690117	1.20713	-0.537764	0.43554	0.169042	0.888899	0.69292	0.607246	0.422464	0.934841	1.35475	-1.04031	0.821633	-0.757949	-0.0876385	1.27793	0.522034	0.613754	-0.946681	0.367329	-0.267863	-0.918425	-0.87241	0.222671	-0.242789	1.3732	-1.0976	0.591005	0.95911	0.672186	1.0866	0.512128	1.45936	-0.564994	-0.432602	0.314406	0.367925	0.11039	0.271248	-0.923523	0.893406	-0.673869	-0.653699	-0.323704	0.550825	0.497844	0.384884	-0.295038	1.25058	-1.92077	-1.32571	-0.479218	0.572001	1.5398	0.501305	0.221201	-1.27888	1.10193	-1.13236	1.12908	0.553958	0.598081	1.58816	-0.35265	-0.556351	-0.0741252	0.879253	0.148812	-1.28582	0.189282	1.03822	-0.163167	-0.796432	-0.476631	0.393119	0.161291	-0.891977	-0.0509275	0.397221	-0.133314	0.369742	0.321042	0.685986	0.029702	0.559155	1.19608	0.367192	0.339287	0.12572	-0.440207	0.620986	1.93534	1.7725	1.56008	1.53215	0.787298	-1.10925	0.252469	-0.723947	0.619359	1.45869	-1.06677	0.368402	0.681822	-0.0390852	-0.346099	0.708243	0.739347	-0.802191	0.570372	-0.670488	0.338413	-0.165113	-1.29827	0.477657	-1.19881	0.686556	0.327942	0.756133	1.15959	-1.49269	1.0148	-0.807878	0.480654	-0.0224313	1.31031	0.448545	-0.765987	1.11582	0.21317	-1.04342	-0.121753	-1.04177	1.01427	-0.6012	1.11958	-0.269979	-0.0661129	-0.82041	-1.88466	-0.584166	0.377066	0.0178814	-0.793193	0.611344	-1.47475	0.206476	-0.229733	-0.935246	0.178651	0.832814	-0.0382909	-0.151257	-0.0830491	0.981459	-0.214532	-0.481916	-0.117349	0.526663	0.863092	0.387548	0.338264	-0.159072	0.0424734	1.17257	-0.64196	1.53408	-1.40216	0.650961	-0.362785	-0.268729	-0.0693544	1.06838	0.800651	0.0196438	-0.524418	-0.870375	0.492683	1.90477	-0.889065	1.25369	0.258543	-0.214556	-0.400488	-0.616362	-0.911183	0.515369	0.736931	-0.104237	0.130478	0.647605	-1.01434	0.0685688	-0.34389	-0.47973	-0.718116	0.319925	-0.39105	0.524523	0.300689	-0.399961	-0.218853	-0.212015	-0.241587	-0.557145	-0.429914
BDP1	7.17066	-3.89914	1.36985	3.81586	1.78882	-1.49607	0.224108	4.13728	4.54298	-0.427522	-5.00941	-0.897013	4.22828	-1.97721	0.845742	-5.90863	7.79799	-0.176737	2.5909	1.11851	4.41345	1.36937	-1.9767	3.04485	3.00887	10.45	1.02105	-1.18025	0.344606	-3.09995	-4.70639	3.50262	-4.21462	-6.61583	-3.19912	-1.67836	-7.71246	4.80446	-2.86492	-6.47635	7.01033	3.98611	-0.330573	-3.42988	-0.746687	-2.77457	3.05846	5.00069	5.29952	0.542609	-5.65599	2.61905	-2.40204	2.70432	1.82649	3.85743	5.15866	4.38962	4.4181	4.62518	5.11495	0.656952	-3.20845	3.64499	-0.91109	5.53646	-4.43948	4.80629	5.95258	2.79065	-2.65183	4.89483	3.56	2.65817	3.69741	4.37137	-0.267467	1.10054	-3.95808	1.02747	2.96022	3.14562	6.04172	-0.537392	3.25321	2.75693	1.24355	5.80079	-5.25349	-11.5119	5.81442	-7.44612	5.16326	-3.62583	2.74936	-1.20853	1.0649	-2.94675	0.835029	4.70187	9.24878	-2.94497	-8.83246	3.4425	1.63704	6.35568	-1.76293	-1.36218	-2.68956	0.657799	-7.04489	2.85749	3.72468	0.955305	4.99291	3.88858	-8.56	-0.620306	-4.79266	6.52098	3.61674	-7.20661	-5.81507	-4.95287	2.55083	2.42551	2.71374	1.32014	5.89391	-6.05495	5.51985	1.07405	-0.974909	1.0763	-7.4758	2.859	-3.88728	5.44994	-9.55001	-0.990892	8.70426	5.58379	5.16203	-5.81938	-2.6344	1.70894	0.243845	-6.26819	-1.53073	6.43658	1.87307	-0.779593	-5.97567	-2.67304	-0.465206	-1.34343	-6.67116	1.11472	5.32716	-0.665868	-0.382055	6.4644	5.82911	8.68448	-2.09894	-0.834869	4.80636	-3.87147	-5.04713	-2.21139	6.96518	-8.66132	-2.09046	2.81368	-0.674006	3.19793	-3.25478	-2.12355	-2.21711	-0.583153	-0.981852	-1.67597	0.478634	5.10342	2.08895	-0.564234	0.445904	2.26389	-2.32574	3.89874	-1.41446	-5.63335	1.68596	6.33991	-1.15821	1.45315	-5.88632	1.65377	7.23194	-3.76172	-1.49095	-7.81364	7.59136	1.9303	-4.9813	2.88069	-5.39047	-1.22102	3.89996	-8.33011	-2.20681	-4.43244	-3.66423	-3.17908	-3.47612	-3.16195	-2.86312	-3.32963
BHLHA15	4.20588	2.44627	-1.71835	-1.82692	-1.3487	0.585251	-1.97853	-1.12893	1.52257	-2.32623	-0.453785	-0.984062	-1.62128	-2.84274	-1.50657	-0.833197	-1.54387	6.64557	0.847776	-0.940505	-0.878886	-2.64442	-0.234969	-2.87677	-1.40935	0.841387	0.051958	-0.724129	0.567568	6.2677	2.54805	0.43682	-1.26976	-1.69244	-1.36759	0.0692268	0.792608	-1.46804	-0.951154	-1.07161	-0.908774	-2.72833	1.59746	-1.50728	6.70502	-1.46665	0.297695	5.50544	1.72984	-0.987371	2.26616	1.22411	-1.99669	-1.26728	-2.84096	-2.59812	-0.903868	-2.31164	-2.3228	4.01433	-2.2095	-0.477152	-0.263444	-2.60549	-1.27303	2.05032	5.60736	-1.66234	-1.20405	-1.5962	-2.1155	4.84931	-2.18511	6.28555	-0.37705	0.137797	-3.08047	-1.50887	6.09782	1.38036	4.9351	-1.55862	0.341389	-2.64185	2.5273	-2.74377	-3.02851	5.37088	-0.559154	-1.09928	-1.4693	3.21447	-1.94185	-0.458763	-1.37068	2.36704	2.95439	1.2416	3.12368	-1.50414	1.13417	-1.61142	-1.08373	-1.15558	-2.07212	-1.10318	-0.275633	-0.444381	-0.294811	-1.57358	-0.20835	-0.649737	0.914047	-2.54284	1.18603	-1.82657	1.09682	0.608743	-1.75677	-2.63184	-2.32055	-1.47559	-1.06566	-0.472572	-1.1317	-0.117412	2.49084	0.257042	-1.89524	-0.376812	-2.24484	-3.04163	0.183309	-0.533256	1.47064	-1.28132	-1.45515	-1.08564	3.06813	-1.66752	3.87451	-1.23671	1.726	-1.54228	-1.11885	4.32965	-2.36074	-1.28939	-1.36039	-1.55419	-0.788743	-1.54372	-0.139016	-0.88981	0.55906	-1.74349	0.269745	-1.06446	-0.392195	-1.13668	-1.82957	-1.16903	-2.45043	2.14829	0.852551	-1.09402	-1.12771	-2.11762	-1.34883	1.32725	-1.06938	5.56533	2.00014	6.42965	-1.02283	-0.858513	6.25246	1.682	2.65232	-1.55366	-0.670928	-1.21833	-2.26482	-1.97452	-1.50098	6.5004	0.0936737	-1.10068	-3.20636	-1.27841	-2.15257	-1.82699	-1.50899	-2.18828	-1.31189	-1.22856	-0.274297	-1.47404	-0.931425	0.551945	0.786415	0.120717	-1.7594	-1.4158	1.41796	0.923051	-1.75215	-1.66924	-2.09583	1.75421	-0.298016	-0.751868	6.01729	1.3855	-0.692923	-1.1913	0.350548	6.51808
BHLHE22	6.55231	-6.40102	-4.48025	-3.46061	1.05638	-8.36372	-0.636003	-8.32311	3.06573	6.32735	-7.50466	-7.95859	-0.575165	1.20395	0.649548	-0.743997	7.87736	0.924338	5.28343	10.1635	6.20333	0.932314	5.01249	-7.53215	0.334062	6.93689	-4.69013	9.63381	2.35225	-1.77717	0.51995	5.51542	-1.76785	-4.25752	-6.00135	-7.03751	-5.51722	8.34117	4.19989	-0.309899	0.973	5.5012	3.80782	-2.47761	4.42159	-9.45294	-8.58729	4.21971	6.22167	-3.04608	-3.81064	-5.41343	1.34551	2.99781	6.51286	-0.930646	-0.20486	4.35057	-3.62839	9.68515	1.25988	-2.35314	-8.67897	-4.104	9.1788	7.49383	-1.34662	9.02294	6.88928	3.46543	-1.61871	3.41581	4.56674	0.535629	9.51188	-1.39935	-4.23913	-6.04113	2.50622	-1.78999	-2.79112	-4.59402	5.72568	-1.7354	-3.25629	-2.35949	0.436701	1.5914	-5.3627	-3.47501	4.68511	-5.20964	4.87276	-0.732257	5.79749	3.46228	-6.66597	4.6773	-1.33692	9.06805	5.04885	-1.86379	-3.91044	6.01666	10.689	6.60243	3.41859	1.83715	-6.90854	9.07531	-6.89458	5.34523	-3.6416	-7.30706	-2.96139	-0.749928	-3.85984	-5.00991	-0.563851	6.49934	1.00612	-2.25385	-2.12904	-5.25346	5.19112	-3.4573	3.24308	-4.31972	4.3549	-0.578871	1.72548	1.65578	-8.54525	5.70196	-4.24446	2.45371	-3.21546	5.74934	-4.00222	-9.9833	5.20493	6.16883	0.691018	-5.33761	-7.1118	0.40265	-5.91019	7.87572	-5.65718	6.26365	0.659432	-13.4233	-3.78537	4.13124	-1.83084	-2.54641	5.91164	-6.149	2.5006	-1.70363	-4.18548	5.27463	8.52537	7.39658	4.48228	-7.83079	8.05265	-3.76762	-4.80237	6.08918	8.80745	-2.27289	4.17412	1.7241	-3.81397	6.80723	3.99921	-3.21396	5.83275	-11.3558	2.2557	-8.04063	-6.48537	7.70794	6.49101	1.7811	-3.79736	-3.98025	-2.08526	-3.24948	10.1834	-5.25956	6.8297	4.20393	3.08658	0.309045	-10.1479	-0.929494	11.3371	4.77883	5.09411	3.60816	-0.331839	-5.30325	-1.20447	3.75274	0.522154	-8.81678	4.66144	-5.2416	-2.20714	-2.29275	5.93969	-0.397153	-4.89337	-6.26072	-5.59878	0.434187
BHLHE23	0.0389523	0.0226115	-0.00208694	0.0189371	-0.00187463	0.0168719	-0.0163638	0.000128412	-0.0307023	1.22788	0.0078847	-0.00374482	-0.296041	-0.0333157	-0.029457	0.0351008	0.0109529	0.679934	0.0290657	-3.97294e-05	0.00811231	-0.0258007	-0.0150656	-0.938248	-0.0119051	0.00468488	0.0222186	-0.131447	0.010605	0.0199975	0.750945	-0.0234479	-0.0225726	-0.00958264	-0.035893	0.00631311	0.0183949	0.369692	0.00570471	-0.00133284	-0.0225379	0.487238	-0.671283	-0.00437283	0.0976476	-0.770546	0.0246448	0.0115537	-0.296278	0.0529655	-0.00461701	0.502481	-0.908295	-0.0163447	0.00721313	-0.0117357	-0.0220026	0.657545	0.690936	0.027716	0.373473	-0.0153406	0.0106941	-0.807212	-0.00207359	0.0148228	0.053813	0.805614	-0.0105697	-0.26309	-0.369337	0.166175	0.0136774	0.0395124	-0.00849926	-0.634464	-0.349296	-0.124102	0.0632335	0.765537	-0.00184721	-0.134662	0.135646	-0.00179106	-0.581315	-0.133674	-0.0235386	0.036436	0.0708305	-0.00722033	0.0157189	0.000143644	0.011141	-0.017048	0.0488896	0.666267	-0.819061	0.0181975	-0.0066159	0.00546217	-0.453414	-0.0660368	-0.0124014	0.108757	-0.828957	-0.0100983	0.00279728	0.302229	-0.0203873	0.112173	0.0469589	0.155172	-0.164941	-0.102493	-0.00107704	-0.76153	0.0255823	0.00984158	-0.0173653	-0.811474	-0.27803	0.30926	0.00622279	-0.0198386	-0.00175041	-0.00589794	-0.0107727	-0.0230188	0.351601	-0.0153428	0.765378	-0.046973	0.00359183	-0.0185501	-0.0217785	-0.0269801	-0.0255269	0.255122	-0.0129006	0.147997	-0.0218928	-0.0218225	0.0125512	-0.00471624	-0.0220738	-0.212001	0.134268	-0.0277448	0.0344961	0.00275564	-0.02638	-0.0214355	0.037495	0.288527	0.329248	0.0101296	0.00404993	-0.0129975	0.990861	-0.0492429	-0.00897768	-0.0204454	0.012722	0.00185248	0.0031106	-0.0251628	-0.0142011	-0.00986977	-0.0164883	-0.02325	-0.314556	0.0243127	-0.567059	0.0134745	0.0174517	-0.398091	-0.356573	0.0249507	0.00249015	0.038397	-0.0247586	-0.00336996	0.00690989	0.0118498	-0.398835	0.0249255	0.0485932	0.0141312	-0.0188359	-0.0200352	0.0316648	0.00404077	-0.0245064	-1.14904	-0.0185687	-0.0301459	-0.0247882	-0.0901721	-0.938175	-0.506745	0.583028	0.0117203	-0.0171423	-0.0039897	0.0196519	1.20644	0.0533638	-0.0212163	0.348842	0.00612897	-0.142853	-0.0172397	-0.00202391	-1.02295	0.0118209	0.00717626	-0.000279297	0.00782032
BHLHE40	-3.16779	-1.88306	7.16168	-1.34741	4.59381	-2.67838	8.71427	-0.436408	4.38783	-0.424715	-1.49192	5.1836	4.06071	4.0785	-3.94443	1.30896	1.63418	2.69018	-7.30775	-1.16159	-4.21048	3.87935	-0.639829	2.95637	4.56593	-3.14187	-1.46329	0.995368	2.05892	-0.90459	-1.88089	-5.57264	-3.29881	-0.850368	5.77083	5.50779	0.421667	-2.7746	-0.638759	5.4368	1.91211	2.42554	0.640465	7.8526	-3.88415	-1.04391	-0.992784	-2.84982	1.53728	4.30579	5.51214	-1.44232	0.413131	-4.22456	-3.51843	1.18865	-2.81239	2.23526	-0.664131	-3.6037	1.56913	2.7792	0.127284	0.558765	-3.45068	-5.00681	-1.15564	-4.57505	-4.73329	0.159303	-1.01531	-1.09029	-1.15677	-4.33483	-1.90134	-5.34716	0.648048	2.85424	-4.52696	4.68116	-5.18211	-3.62656	-1.49966	1.47449	-6.20862	1.43193	-0.0467042	-4.85192	2.01849	3.8329	-2.10717	-1.9474	-0.930152	6.60425	1.04149	-2.23296	1.65335	0.801527	-5.66872	-3.58824	1.99187	0.713528	0.985313	-4.22809	-2.67762	2.75797	-5.81581	-5.68942	-2.0181	4.47183	-4.28343	0.956648	0.489671	2.84525	4.98337	-2.87202	1.7505	1.03196	4.75452	-0.762624	-1.98566	1.43351	-6.17912	-0.981985	2.3233	-4.7164	1.02024	-3.39114	-4.93409	-1.56439	-1.66543	1.71476	-2.20568	-1.45746	-0.335222	-3.26234	3.94539	-0.381424	-1.81081	0.431873	3.60386	-1.7784	0.860835	3.40526	4.12684	-2.83079	0.866252	2.10197	2.79714	-1.85918	-1.12087	0.804833	-0.894211	3.01534	-6.42861	-0.473381	-1.58538	2.78652	3.39148	-1.02014	-0.564779	3.19331	-2.68935	1.56241	-3.97667	1.92046	0.785141	5.02145	2.88105	4.75344	-1.29052	-2.96114	-4.77991	-3.41759	2.89067	-3.40331	0.882082	0.53281	2.1608	-0.216432	-3.89753	1.03482	-1.90479	-4.28393	-1.77352	1.70733	0.192125	5.51138	-1.12623	3.57188	4.06692	3.59875	1.69923	-2.12084	-4.04334	1.47908	3.36833	-2.94636	-3.44356	-2.79589	-1.56071	-1.27083	1.63403	2.35551	-0.974615	-3.28616	1.81289	-3.37069	1.89121	1.46025	1.44414	5.37745	-3.96605	-5.59628	0.652102	-0.588684	1.26713	-1.76778
BHLHE41	-0.322959	-1.19254	2.09915	-0.993476	0.831841	-1.01957	0.50957	-0.738949	1.7938	1.76282	-2.00875	0.804285	0.809867	1.0359	-1.37428	-0.30408	0.600964	1.03255	1.38757	1.34906	1.1149	-0.585713	-0.412534	0.648078	0.705033	0.478338	-0.135855	0.563591	0.801758	-0.458228	0.636687	0.538115	-0.881578	-0.180448	0.689408	-0.278188	-0.635964	-0.498716	-0.476884	0.668423	0.872821	0.596539	1.18237	1.548	-1.23305	-1.57045	-0.852328	1.24463	0.720238	0.826387	-0.572626	0.156445	1.14971	-0.729974	2.02972	0.614538	0.00591155	0.105804	-1.73869	-0.354921	0.845783	0.0886042	0.913729	0.484921	0.325998	-1.10177	-1.52265	-0.377779	0.763541	0.592961	-0.86511	-0.508386	-0.577331	-0.559163	-1.40872	-0.0985429	0.18551	-1.27922	-0.433419	0.304507	-1.12443	-0.46305	0.138347	0.750603	0.908297	2.73136	1.01396	0.182332	-1.10621	-0.245633	2.43631	-0.222269	0.153726	1.31642	1.08075	-1.47287	1.2547	0.127465	-1.366	0.548479	0.629952	1.62184	-0.338683	1.2364	-0.431085	1.64727	-0.902879	-0.66682	-0.75674	2.57305	-1.36767	0.791715	-0.51458	0.43313	1.15267	-0.111521	-0.770584	1.90516	1.62771	0.57981	0.204564	-0.375901	-0.803932	-0.322636	1.26292	0.644267	0.429573	0.547182	0.874485	-0.558824	-0.101965	0.661372	-0.718614	0.0534196	-0.785522	-0.0203675	0.368427	0.310921	-0.574416	-0.692904	0.820207	0.340685	0.448761	0.306768	1.03682	-1.7037	0.0619712	0.552141	-0.554728	0.668715	0.674271	-1.28524	-1.37876	-0.0797526	-1.09192	-0.353202	-0.375786	0.0373596	0.663678	0.563857	0.104244	0.968678	0.273382	0.955405	-0.456475	-0.569728	0.464661	0.981303	0.697399	-1.24986	0.475561	-0.488819	-1.46034	-0.78887	0.847343	0.306041	-0.415307	0.122071	-0.034457	-1.17119	-0.891446	-0.656882	-1.75174	-0.688613	0.774626	-0.151228	0.109967	0.428605	0.20524	1.07557	1.60082	-1.2727	0.354914	0.274715	-0.485812	1.50517	-1.82603	-0.86845	0.27741	-0.361888	-0.157928	-0.399709	1.08018	0.273772	-0.687267	-0.456632	0.724715	-2.18387	1.16172	-1.48496	0.482291	0.683228	-0.451049	-0.431884	-0.4275	-0.357692	-0.0130157	-1.20165
BID	-8.6026	2.85793	2.89755	-1.66988	1.40236	4.60192	1.74834	-3.38531	-2.64878	0.509801	6.42809	1.26408	0.680087	4.32071	0.206061	3.67045	-4.9581	-0.589129	-6.24646	-0.402557	-4.79397	-0.444771	-1.52486	-0.658384	0.651895	-8.43846	0.698059	0.430596	-3.9805	-0.626041	1.76091	-4.26765	-0.302539	8.00411	6.95801	5.11431	4.82058	-5.7961	3.30677	6.15983	-5.31419	-2.93788	-1.53033	5.19725	-3.21331	5.20838	1.86583	-6.29773	-2.95618	2.84624	5.44087	0.17136	0.745164	-2.08795	-1.05225	-0.404505	-4.74666	-4.39433	-5.05311	-5.11001	-0.710153	5.32252	4.62435	-3.37567	-3.03334	-7.86498	1.35472	-7.48633	-5.3175	-1.71506	2.33486	-4.81163	-6.5277	-6.05919	-4.93777	-4.29739	0.715086	0.0215943	-2.31813	-2.89087	-2.24965	-5.21454	-8.46931	2.08602	-2.71524	-1.39138	0.0135193	-7.18785	2.45682	7.89194	-4.93982	1.28997	-1.40485	7.90806	-5.70978	-2.4013	-1.799	-3.02769	-2.45828	-7.13363	-3.67653	2.10257	2.86912	-6.12502	-4.00646	-4.66519	-3.04556	-3.12829	4.31066	-2.63596	7.44457	-4.2223	-4.221	6.17228	2.34775	0.147839	5.45959	-0.715386	7.09522	-4.39283	-1.62384	4.26206	2.33193	-1.66039	-0.803288	1.34529	0.402121	1.18538	-7.7664	0.380454	-4.64419	-1.08366	2.8446	-4.00725	6.93503	-1.90345	7.31637	-8.13241	4.52701	3.22973	-6.93977	-6.01506	-0.450195	7.04001	7.27213	-2.47835	-1.42371	0.580862	4.28965	-4.48809	-1.49499	5.15409	1.72689	2.62406	-1.44555	-0.246367	2.71016	3.23833	-0.35318	-0.465586	1.09305	-2.03496	-6.90684	-6.14032	0.64253	1.23206	-6.85833	5.00056	6.53825	2.53208	-6.50758	3.02127	-2.37227	-6.44726	0.888771	-1.61908	1.32136	1.2541	-0.692238	1.16126	-2.44843	6.4512	1.21559	-8.43658	-6.15014	-0.31043	-1.17128	3.51984	4.46691	2.17082	1.53403	6.56059	-2.97129	-3.30174	0.0198437	0.834308	6.63475	1.63725	-7.07088	-0.858059	-0.7373	5.59045	-2.45693	4.15242	3.20414	-1.69136	4.44777	1.81211	-2.77042	7.17525	1.50654	6.90786	-1.76918	1.79181	0.35627	1.25537	1.90392	-2.62698
BIRC2	-1.53591	-2.53481	4.25326	1.08347	2.16203	-0.544746	2.92497	2.23385	1.94397	-1.44102	-0.882097	0.88195	3.58362	0.531075	1.4677	-2.449	2.1542	0.810418	-1.076	-0.533215	-0.271266	0.341685	-2.8313	1.50008	0.936576	2.59212	-0.46345	-1.41828	0.440151	-3.05765	-2.12964	-0.549041	-0.1112	-2.51163	1.42363	1.64463	-3.60969	0.789523	0.898081	-1.27041	3.94209	2.50882	-1.09843	1.35908	-2.12834	1.60298	1.97603	1.10714	2.01747	2.10826	0.111731	0.455582	-1.44051	-0.346569	-0.717881	2.88708	-1.02681	1.26664	0.853896	1.20345	1.23372	0.487907	1.05526	4.51726	-1.82705	-1.96446	-1.57095	-2.4864	1.36221	0.184358	0.0225559	-0.681358	-1.44684	-1.9947	-1.70415	1.28364	2.15145	1.18239	-3.45031	-0.176821	2.84347	1.20564	-1.05866	-0.447947	1.18657	1.59904	2.68825	0.205683	-0.228921	-3.44348	0.858458	-3.36034	1.14705	1.20786	-1.08264	-0.814493	1.74978	-4.273	-0.701511	-1.74539	4.32182	-0.910222	-2.90263	-1.68969	-2.79576	-0.0600336	-3.15062	-2.37002	-0.570852	1.29631	-3.1391	-1.86367	0.82551	1.69644	3.18397	1.55049	-3.84948	-1.80558	-0.363427	2.69702	1.13429	0.345359	-3.16847	-3.07021	2.24806	1.22737	2.61223	2.1589	-0.412758	-4.08861	2.15271	1.6078	1.52973	-2.72474	-2.08751	1.23087	1.29614	-1.42119	-2.79455	0.589888	0.47195	0.848314	3.56848	-0.0387209	-0.00029321	1.51882	0.993089	-3.01712	-0.409623	1.64007	0.819424	1.03986	-4.06515	0.765388	-1.87518	-1.68436	-3.87773	1.09844	1.88676	2.34645	1.28819	2.12063	1.34927	3.2875	-2.06707	3.47274	-0.704097	1.33844	1.05571	-0.1325	2.12069	-4.20162	-1.93048	-0.451429	0.755824	1.91276	-2.29281	0.862816	-0.607615	0.960503	-1.20387	-0.476808	3.66993	0.22948	-0.78405	-1.66372	-0.153328	3.17953	1.22447	3.14398	1.25758	2.2183	1.98546	2.99687	-0.252902	1.65199	-0.679682	1.30508	1.24776	-2.99532	-1.05456	-3.54899	4.74014	3.28145	-3.8076	2.1639	-1.27203	-0.294745	2.7866	-2.28906	-1.68383	1.31728	-2.08105	0.396458	-1.26382	-1.66679	-0.852529	-2.00449
BIRC3	-0.405468	-2.26566	1.54072	0.254038	-1.18268	-1.45835	2.55437	1.26251	2.13995	-1.61382	-1.32603	0.305354	1.3206	0.329966	1.13828	0.405446	0.600279	0.53266	0.365862	-0.690279	1.03414	1.43071	-0.194486	-0.854515	0.563965	0.282067	0.923144	0.566536	0.446391	0.0536745	-0.469656	-0.46544	0.420144	-0.168273	1.01271	0.458678	-0.925102	0.535468	-0.134908	2.11899	1.52075	0.529218	-0.539299	0.475064	0.523219	0.497017	-0.994683	0.458458	0.881492	0.806137	-0.139381	1.75637	-0.178838	0.216969	0.663051	0.637132	-0.842704	0.628016	0.28761	-0.118875	0.161844	-0.898545	-0.497541	0.789828	1.22654	-1.00563	0.767758	-1.20357	1.13886	-0.64315	0.0502357	-0.765581	-1.12865	0.0305851	-0.316629	-1.97001	1.33398	-0.317601	-1.08892	0.865649	-1.33398	-0.877561	-0.414103	-0.528489	0.117341	1.4184	2.06295	-0.629481	1.10525	0.158741	0.537752	-0.394793	-0.590217	-0.0953055	0.267108	-0.2941	0.198831	-0.160547	-1.25652	-0.113629	0.16047	2.11874	0.440668	-2.37562	0.506259	0.0108043	-2.08574	-3.6421	-0.163766	0.200136	-0.900217	0.556607	0.77365	1.19933	1.19597	-0.8176	-0.687719	-0.108706	0.430161	-0.102508	-0.178254	0.786293	-1.1007	-0.404438	0.271724	0.777242	-0.715167	-0.421688	-1.39793	-0.150623	0.361704	0.644094	-1.01439	-0.943924	-1.07587	-0.850961	1.02054	-0.968887	-1.11086	0.677736	0.0862239	-0.691544	1.33151	0.431284	-0.292815	-0.365754	-0.624978	0.433406	-1.55039	-0.0311368	0.957475	0.00244634	-0.637898	-0.581955	-1.99665	-0.664665	-0.678688	0.176652	-0.655345	0.15774	0.0472557	1.64505	0.386494	0.535866	-1.85408	1.17553	-0.500951	-0.381954	0.131022	-0.104604	0.461226	-0.0663259	-0.319176	-0.00614692	1.4146	-0.0153724	0.679722	1.2948	1.26317	0.535536	-2.24464	-1.66483	-0.641637	-1.13804	-0.388496	1.04065	1.30556	0.309227	0.590554	1.52924	0.817486	1.66648	-0.412617	0.758503	-0.558977	1.5046	0.0963653	0.944301	-0.375578	-0.690164	0.336813	-1.30318	0.689396	0.234801	-1.85718	-0.927499	-0.226196	-1.72674	2.03314	-0.93068	-1.05215	1.00085	0.086576	-0.606053	-0.190878	0.592031	0.50009	0.417279
BIRC7	-4.8437	-1.74929	2.63308	0.100092	-0.741236	-1.25041	2.08518	1.02708	-0.888861	-0.500178	-1.09103	1.64458	1.14153	2.48181	0.78937	2.35447	-1.22784	-0.847572	-0.546819	-0.426632	-1.7222	4.1976	1.76956	4.64364	3.5478	-3.9203	-1.45463	0.970039	0.648157	-1.43269	-1.25931	-2.84162	0.441932	1.42861	2.89295	2.801	0.519189	-3.2114	-1.29912	5.47014	1.2727	1.99961	0.757511	4.86548	-1.91546	0.334984	-2.91384	-2.40177	-2.24173	1.43435	1.82013	-1.07732	0.777855	-1.79419	-1.61441	2.61417	-0.339835	0.957479	-1.98352	-3.73814	-0.245053	-3.45374	1.43831	3.12482	-0.758008	-4.06475	0.530327	-3.37581	-3.35677	-0.850955	2.02047	-3.18156	-0.98258	-1.5871	-2.23894	-2.07079	2.98287	2.48338	-1.44462	2.21079	-3.28145	2.53917	-4.79571	2.01074	-0.823437	2.60428	2.02828	-3.37689	1.374	4.51272	-1.4685	-0.107646	-1.64736	0.569817	-0.934781	-0.336309	2.4908	-0.797432	-0.63455	0.352658	-2.39355	3.12294	4.07757	-2.36239	-2.31465	-2.22912	-3.45349	-3.53161	-1.46652	-1.90762	0.746665	-1.148	1.40261	1.99694	1.19686	-2.53715	0.613677	-2.1324	1.23709	-0.572176	-2.70214	1.87732	-1.50857	2.3404	1.65078	-2.88827	-0.927723	-1.05659	-2.0033	2.23342	-0.103091	3.5958	-2.8675	-1.87767	-2.01503	-1.40848	1.20154	-3.44412	2.29779	3.15471	-3.11501	-2.31502	-2.06159	1.92171	-0.273824	-3.21432	-0.134284	2.57976	0.604689	-0.761639	1.42661	1.17948	0.677921	-0.595267	-3.75461	1.51092	-1.3522	2.34164	-2.16853	3.74959	2.08872	-0.747641	0.795486	-4.07262	-4.06942	1.43147	-1.3432	3.91072	3.59928	-0.622394	-0.0276461	0.167357	-0.99127	0.126417	1.61422	-2.20847	-0.884755	-0.0969952	-0.732456	-0.615606	1.07184	0.688257	1.13524	-3.73266	1.06959	-2.15157	1.88394	0.648475	1.88953	1.23069	0.832074	4.08535	2.41354	2.33856	-0.78578	-0.856314	2.74383	-1.10528	-4.35941	0.735503	-0.669648	-1.2327	0.230231	-0.175133	-1.05256	-4.61654	1.37665	-1.49208	1.06843	-1.28902	1.52622	2.07739	-2.13995	0.0954082	3.70823	3.21819	2.98461	-1.43542
BLM	-3.65611	2.14647	1.60087	1.93246	1.78949	3.37227	-0.487386	0.511987	-0.84914	-1.48532	2.83157	-1.36524	4.21283	0.195107	4.24244	-2.47751	-0.615964	-0.297474	-2.2654	0.391546	-2.09791	2.04967	0.529997	1.00515	1.54732	0.746604	1.75123	3.72208	-2.40983	-3.95949	-1.26311	3.16979	0.409514	4.44603	3.31918	1.57443	0.434864	-3.46057	1.53016	-0.846527	-0.218337	0.0916009	0.0878326	-0.878145	-4.02964	2.33508	-0.39364	-3.89031	-3.19927	1.19845	-0.395331	1.85439	0.961748	3.86435	3.97045	2.94224	0.505591	-0.940931	-3.70472	-1.32502	0.573629	3.03316	1.90756	-1.37297	-3.03629	-5.19172	-3.26549	0.000912485	2.68211	-2.02846	5.14112	-4.94938	-3.45617	-2.74488	0.42485	-1.44704	2.56177	0.147185	-4.70662	-2.06138	-1.49389	-2.69101	-5.04878	-2.38189	1.5743	0.348958	3.29654	-3.71444	-3.13539	1.61885	1.6197	-1.83518	0.708896	1.4708	-3.41547	-2.04808	-2.76287	-3.9472	-0.652106	-1.44374	0.958427	3.27945	-1.96851	-5.6889	-0.843305	-1.94792	-3.29016	-2.99168	4.52999	-2.98379	4.06185	0.668144	0.366504	4.00112	1.17728	4.05775	-1.62605	0.888163	0.441435	-0.638335	-1.32361	-3.00259	1.93588	-3.23511	0.693621	4.24882	2.66847	3.38033	-2.4061	-3.39116	-1.20674	-1.0144	6.13279	-5.10858	2.81041	2.02241	4.15057	-4.6029	-1.91175	4.15087	-3.79436	-4.55252	2.39078	1.89364	3.50685	-2.60084	-1.83977	-1.09049	2.25707	4.3276	0.165264	3.10735	-1.66119	-1.34238	-4.37743	-2.0084	-2.46275	2.76937	1.51143	-0.724818	-1.64943	4.45949	1.60279	-1.92417	-3.95804	1.17366	-4.44906	0.41446	2.57661	-2.30166	0.814127	-3.77344	-4.20009	-3.30731	0.872019	2.90452	-0.831581	-0.358212	-2.54633	2.05394	0.321262	3.69219	1.19738	-3.63738	-1.51178	-2.59202	-0.321508	1.29191	4.3703	2.11802	-0.112758	2.18655	-2.14634	2.76498	-0.54446	4.54746	0.829287	2.27869	-4.70985	-3.42724	-2.85164	-2.2557	1.16831	2.28649	2.59318	0.983474	-0.881421	0.88093	0.915696	2.59863	-2.11237	3.44318	-4.59934	0.499608	-1.7486	-1.45326	1.6761	-5.57973
BLNK	1.94809	5.98318	-3.05168	1.46032	-3.03867	0.785226	-2.27186	1.24596	2.98012	-0.406725	-0.345188	-2.64367	0.399896	-7.61355	-1.0564	-2.43383	0.289925	1.24142	0.741579	-3.53679	-0.391474	0.490706	-3.91717	-4.40916	-1.64623	0.181539	5.54301	1.27072	-1.66993	4.20639	2.57347	-1.2592	-1.48372	-4.00504	-4.41302	1.38287	2.20491	-1.59275	-2.72949	-3.46424	-2.57047	-5.92682	-0.36015	-2.27647	4.60766	-1.34256	2.58263	2.83829	2.48087	1.99987	-1.18173	0.581736	-2.69678	-2.13321	-4.162	-6.23998	0.214324	-5.00967	-0.297593	1.79705	1.09295	-0.14293	-2.33359	-4.97823	-3.08782	-1.56886	1.53418	-3.35159	-1.01884	-1.93918	-5.97994	5.42066	-6.57503	4.45139	-3.57968	4.48936	-3.73546	-3.4371	3.07587	4.57444	1.74849	-4.91919	-2.08588	1.64645	3.45622	-0.934401	-3.34746	5.01155	-1.81478	-2.25666	0.755572	2.32761	-0.454906	-3.42454	-4.63532	-1.91718	4.03234	1.92518	4.01112	-2.20657	0.168595	-0.738194	-2.48881	2.06788	-1.18018	-1.75694	0.259974	0.103679	1.85118	-2.91897	0.464631	1.73974	-1.20314	-2.10017	3.20747	2.46993	4.04099	-3.24027	-4.76606	-4.97178	2.64222	1.30368	1.42789	1.66398	-0.141343	3.08512	-2.62255	3.25357	-2.72532	0.495275	-1.28675	-4.77108	4.27423	0.48197	-0.149232	-5.4494	-0.695605	-1.14645	-1.4315	-2.09745	1.4278	-0.900721	1.22184	-1.05995	-4.71121	2.77772	1.79032	-2.81284	4.3513	-2.54186	-1.42082	-2.79259	1.31943	1.22623	3.31122	3.59282	-0.97839	2.32192	3.4366	-4.13243	-0.854578	-0.060983	-1.75106	2.05027	0.870229	0.232824	-4.44998	-3.64591	-3.18041	-1.31734	-3.98099	2.80188	2.3899	2.29186	-1.47254	-1.04323	3.66833	2.51635	-0.948541	3.12387	0.42373	5.74797	-0.98418	-5.80805	-3.56676	5.61734	4.30436	3.42726	-4.39564	-2.75152	1.62595	-2.66309	-1.87344	-5.25347	2.20718	3.49066	4.24561	1.88855	-0.897646	-0.994022	1.84425	0.715204	-2.33619	1.32116	3.49758	5.92115	-1.38078	3.70015	0.365171	4.4373	-1.32357	-0.59136	5.41273	4.28726	-0.11594	2.4185	2.81263	3.80015
BLOC1S2	-1.2158	-0.21823	-0.00573913	-0.18937	-0.459213	0.709163	0.278678	-1.28993	2.3737	1.47402	-0.36201	-1.32677	0.493706	-0.652386	2.72171	0.779597	0.0329868	0.570015	0.948929	0.754873	1.4796	-0.342047	0.123458	-1.31606	-1.01555	-1.00734	0.303346	1.03003	-1.07505	-1.34798	0.393161	1.91349	0.0170546	1.5449	-0.151387	0.359136	0.129931	0.0619329	1.03137	0.945849	-0.568398	0.718988	0.282778	-0.847663	-0.732948	0.502883	-0.300436	-1.27418	-0.622912	1.15934	0.98915	-0.162144	0.706252	1.98016	0.87202	-0.878516	-0.602359	0.0118072	-0.532619	-0.177408	1.69942	-1.07133	-0.331666	-0.839248	0.755204	-0.679587	1.32605	0.315961	1.532	0.421247	1.30491	-0.748705	0.0596969	-1.19015	1.20187	-0.47956	0.30781	-1.05974	-0.494106	-0.81233	-0.922239	-1.51298	-0.441209	0.0460482	0.82913	1.76062	0.871893	-1.42304	-1.17441	1.13633	1.29858	-0.631457	0.598829	0.395991	0.235443	0.00275849	-1.8053	-0.518452	-0.216024	-0.0982881	-0.851778	3.14278	0.269962	-0.112237	0.619543	-0.26029	-0.167314	-0.366593	1.52001	-0.330753	1.11553	0.410554	-1.12603	0.775846	0.0682064	0.199987	-0.0056577	-1.66248	0.791747	-0.0868231	-0.768313	-0.143996	0.359977	-0.598248	0.325769	0.863273	-0.920357	0.0403997	-0.298104	-0.325925	-0.681391	-0.660261	0.54425	-0.867004	0.464033	-0.368302	0.860349	-0.723083	0.117002	-0.780615	-1.9853	-1.49409	1.04552	0.932363	0.136895	0.542945	-0.914018	1.90341	1.38234	0.784719	-0.65339	-0.284238	-0.291381	1.24106	-0.446985	-0.736291	1.28286	-1.02849	-1.03124	-0.969885	-0.334472	2.97432	-0.481472	-1.13989	0.343441	-1.12275	-1.40228	-0.639872	0.473971	-0.602102	-0.746242	-0.131251	0.142311	-1.55512	-0.865911	0.583985	-0.469515	0.624151	1.002	-0.503907	-0.87711	0.900276	-0.918944	-1.0726	-0.388381	-0.273717	-0.812941	0.027659	0.0771816	0.0629234	1.23743	-0.650591	-0.607958	0.507904	0.748527	2.13621	-0.0657909	2.21841	-0.488247	1.68393	-0.376508	0.639638	-0.698556	-0.271625	0.993578	0.323441	-0.28056	-0.396326	0.844338	1.56792	-0.534567	0.940344	-0.285512	0.332081	-1.00776	-0.590992	-0.205353	-0.416561
BLZF1	-4.59799	2.96759	6.34914	4.24836	3.79563	3.10002	4.52098	4.16972	-1.24786	-2.4215	3.31054	3.77171	3.31033	-0.279218	-2.06874	-2.69889	2.10673	-1.22004	-6.89754	-3.16021	-4.2243	1.18016	-7.19427	2.9022	3.47478	-0.370882	3.47424	-2.82453	-1.71602	-2.63027	-1.36996	-5.1009	-2.70856	-2.21473	3.83566	5.8063	-0.0803629	-2.68536	-0.814407	-1.28488	1.96484	-0.469588	-2.09433	4.34919	-5.09699	3.33538	3.07173	-2.07337	1.51713	6.05939	3.6892	2.82831	-2.91258	-6.35983	-3.44836	1.57333	0.101858	-3.06147	3.51744	-1.82505	3.58348	4.2715	2.69298	2.63437	-4.21666	-7.02382	-1.30046	-7.41448	-4.51648	0.882118	-2.58586	-0.441368	-4.98092	-4.59955	-6.89587	2.02909	0.834609	0.860472	-5.95836	2.41745	2.48864	-2.54188	-4.72996	3.22214	0.583839	0.390006	2.00167	-2.43323	0.534465	-2.15157	-2.17755	-3.28595	2.2848	3.35398	-5.38516	-3.35549	2.7281	-6.55322	-1.45314	-8.80181	4.90292	-2.54892	-4.46505	-3.68719	-5.78521	-0.724827	-3.26249	-0.352996	3.33728	-0.797939	0.745943	-1.95305	-0.0354014	4.35059	6.42831	4.4135	-0.699839	-1.85698	-0.104592	1.00901	3.33611	-0.626984	-4.08173	-3.62676	1.41006	2.94649	0.620174	2.86395	-5.61675	-5.47084	1.73308	0.942449	3.91719	-4.12553	0.976597	-1.63365	6.34393	-3.53568	-2.06226	1.34866	-0.85848	-1.38277	3.35583	3.18231	4.26222	-0.942657	3.42144	-7.37287	4.68338	-3.64432	0.681513	5.15804	-1.57741	0.837793	-0.387412	1.50354	-6.23736	6.85068	6.06882	-0.935018	2.76019	1.32823	-4.54709	2.59646	-4.88382	7.33346	-2.74163	3.74922	3.58749	-1.06684	-2.0533	-4.59255	-5.51643	-4.63403	-2.00463	1.81304	-1.95397	0.796258	-4.77685	3.28868	-2.71689	6.06008	3.328	-5.93404	-6.57844	-0.760285	2.29964	8.54444	3.87104	3.23581	-0.0011386	4.03321	1.60595	-2.41274	0.797796	3.29558	5.45476	2.11512	-2.73981	-7.29596	-2.24394	-1.7985	5.78984	7.84203	-1.03873	3.11263	-1.23897	3.90391	3.13101	3.11939	1.71949	3.97361	-5.83589	0.8522	-2.21064	-2.25049	-0.299426	-4.65142
BMI1	4.55744	-5.45703	2.18443	2.67698	1.75017	-3.00342	2.87936	3.72871	4.87191	-1.70144	-3.99241	-0.639032	3.43842	-0.69502	0.420604	-2.69611	7.01246	1.51194	0.686098	3.10098	3.05087	0.316719	-4.37873	1.51745	3.1901	8.22066	0.647937	-3.11445	2.5326	-2.82385	-2.68902	2.32039	-3.81039	-4.97829	-1.23158	0.3758	-8.30822	3.62654	-1.11154	-3.23333	5.40558	3.91493	-2.55036	-2.20201	0.716933	-1.85546	1.43062	3.70096	5.68626	2.38777	-2.99492	3.21315	-2.15078	1.08892	0.805072	4.42951	2.45032	2.99712	3.06382	3.70689	2.11917	2.12651	-2.95329	3.92421	1.22254	4.78707	-1.51765	2.62971	3.72163	4.78753	-1.63622	3.1862	2.02497	0.79639	2.02791	1.98671	-0.072244	0.90409	-3.33147	0.475181	2.38067	0.566868	3.72398	1.5713	2.3438	2.31203	2.22937	3.25635	-2.34002	-9.01825	3.72392	-6.60038	4.1002	-1.00215	2.29444	-2.90623	0.744031	-3.74862	-2.46881	1.4231	9.18004	-2.72502	-6.60955	0.927478	1.04022	5.7044	-1.21564	-1.00753	-2.65898	3.4759	-5.41528	1.06869	3.20494	-1.21031	4.71553	2.46276	-9.14388	-0.497329	-3.58482	6.97341	2.05909	-5.66808	-4.4718	-6.13319	3.5333	1.56408	5.00331	2.77663	3.52288	-6.89801	3.23448	0.979636	-0.683491	-0.186464	-5.09641	2.26491	-1.26454	3.07616	-6.4298	-3.07857	5.53738	6.00041	5.41928	-4.02683	-2.39103	3.36777	-0.418233	-4.49988	-2.33472	3.35632	1.78032	-2.42737	-5.41181	0.765146	-1.71377	-3.09517	-4.9265	0.749463	4.9349	1.03249	1.29721	4.69135	2.8028	8.48732	-1.01552	1.5888	4.53587	-2.40714	-4.43573	-1.6537	5.53239	-7.10341	-2.09114	0.98767	-1.32633	3.34422	-2.72284	-2.25188	-0.232046	-2.33247	-2.79789	-3.64319	1.02222	4.97001	1.18313	0.574456	-0.522965	4.10302	-1.66431	4.56332	-0.015155	-4.31672	3.26148	4.53051	-1.52128	0.959696	-4.2924	0.998708	4.84075	-3.97888	-1.19976	-3.59926	5.59409	3.46132	-5.97952	1.6847	-3.26462	-3.067	4.51862	-6.39283	-0.708926	-1.3699	-3.26518	-2.56689	-4.79775	-4.58074	-4.19518	-2.16272
BMP10	-0.0933558	0.0143501	0.657421	-0.180202	0.0590811	0.0429892	0.0343121	0.0245846	0.193152	0.675213	-0.41239	-0.23447	0.0211936	0.239705	0.298227	-0.0327458	-0.194909	-0.0560575	0.057909	0.646542	0.150162	-0.236462	-0.00131623	-0.00251526	-0.0675065	0.0189272	0.123178	0.0197787	-0.927593	-0.680493	0.111131	0.127582	0.304428	5.15721e-05	-0.0504959	0.0733321	-0.361049	0.0560159	-0.211083	-0.675263	0.469063	0.0853117	0.690968	-0.708014	-0.154327	0.364085	-0.217305	-0.0203579	-0.000830126	0.119487	-0.0847577	0.400566	0.0208385	0.0999123	0.212284	0.485186	-1.17829	0.104898	0.057369	0.0285567	0.120751	-0.359981	-1.1049	0.624928	-0.70818	0.0636556	-0.721508	0.079476	0.126734	0.825764	0.395537	-0.229075	0.231747	-0.0718825	0.0908089	-0.0451767	0.426443	1.1442	-0.0284412	-0.904766	0.0667743	0.38476	-0.260311	1.10408	0.182466	0.920446	0.194857	-0.122538	0.057447	-0.434948	0.111097	-0.499636	0.375259	-0.104907	-0.16678	0.827656	0.750873	-0.346467	-0.0212438	0.0916708	0.463012	0.0704966	-0.24123	0.129479	0.109267	0.0749455	0.13375	0.590847	-0.0540113	0.597654	0.119336	-0.560907	0.480194	0.38799	-0.384762	0.815471	-0.580902	-0.78284	0.115134	0.135407	0.340196	-0.151551	-0.381466	-0.161626	0.107774	0.182182	0.0324271	0.0519756	0.109689	-0.761624	0.156562	0.0671207	0.120906	0.0232161	-0.289047	0.374415	0.00105952	0.0441166	-0.0551834	-0.535067	-0.0265862	0.657967	0.152375	-0.023515	0.0372458	-0.0224148	-0.0305958	-0.0686312	0.11862	0.218287	-0.00970357	-0.526938	-0.299898	0.392899	0.145082	-0.651892	0.00383953	-0.063862	0.210187	-0.867693	0.906428	0.146018	0.068196	0.0943775	-0.00947458	0.0901028	0.0270429	-0.101617	-0.0565231	-0.104365	-0.0070763	-0.221492	-0.0358511	-0.215455	-0.760455	0.293736	-0.20542	0.599206	0.00455126	-0.235189	0.565656	0.14175	0.0606647	0.215022	0.0567185	0.0274935	-0.399446	0.053148	-0.00536937	0.0044604	0.0250946	-0.389307	0.00766821	1.46768	-0.450691	0.130589	0.16441	0.215427	0.0427168	-0.0476567	-0.249178	0.0535506	0.0876027	0.0555038	-0.200294	0.162654	0.0574151	-0.0652471	0.746349	-0.0817697	-0.0185013	-0.0137366	-0.11189	-0.800848	-0.302785	-1.01012	-0.556459	-0.0732195
BMP15	-0.0278646	0.00204082	0.465789	-0.229219	-0.00742228	0.00134543	-0.00344009	0.0453602	-0.405456	0.0188905	-0.00689927	-0.00463947	-0.0151056	0.00468852	0.0153419	-0.0452989	-0.193677	-0.0441884	0.0469341	-0.0417347	-0.296712	-0.0149798	-0.0436022	-0.00662711	0.000319296	-0.00821823	0.0130964	0.000979061	0.00521013	-0.0594014	0.00238448	0.00914317	0.57001	-0.00375119	-0.0289765	-0.00442081	-0.470406	-0.660715	-0.394798	-0.212246	-0.00972317	-0.0391091	-0.0324288	-0.304575	-0.0555911	0.0506148	0.0339317	-0.0582294	-0.0462393	-0.088755	-0.00460916	0.0228988	0.0291567	0.00336849	-0.132092	-0.471142	0.616329	-0.0136951	0.0215823	-0.0246861	-0.0158614	-0.0214208	0.0077586	-0.00364828	-0.0175797	-0.0395531	0.0156148	0.296503	0.00323115	-0.324966	-0.0108947	-0.0193894	-0.0280522	-0.104546	-0.0312547	0.305403	-0.00428251	0.0958232	0.00625259	-0.00537783	-0.0171345	0.729234	0.600385	0.00836677	0.00149233	0.717144	-0.00880439	-0.010205	0.00650513	-0.00975438	0.0308193	0.0334925	0.0776514	-0.0610041	-0.0268895	-0.0136117	0.0254964	0.00268322	-0.0101606	-0.0127431	-0.35271	-0.0111209	-0.0041755	1.19044	0.021954	-0.0271605	0.013868	0.0118082	0.0293102	-0.0106935	-0.00650366	-0.0310755	0.0354513	0.0440762	0.582057	0.0117103	0.0504193	0.0150046	-0.024055	0.643526	0.0498105	0.160858	1.39523	0.321553	-0.47877	0.0141195	-0.0304946	0.059949	1.0151	0.00549291	0.269139	-0.681952	0.00946424	0.0424937	-0.246233	-0.0258994	-0.00270535	-0.00542961	-0.0469064	0.132042	0.00476894	0.97502	-0.0515013	-0.0192451	-0.0128213	-0.00129255	0.0398513	-0.0280124	0.0209351	0.0126877	0.048733	0.0294437	-0.0108736	-0.031004	0.0359194	0.457785	-0.0244089	0.0476132	0.275538	0.0387014	-0.697002	-0.0260914	0.046532	-0.0294696	0.00495945	0.0314908	0.0111292	-1.03802	-0.0490818	-0.019638	0.0715783	-0.0274097	0.015672	-0.0110051	0.0136471	0.0170754	-0.0219347	0.045063	0.0179861	0.0400746	0.0417461	0.0133043	0.00453676	0.00954334	0.00323541	-0.0538926	0.0180496	0.0105883	-0.257095	0.195468	0.0023583	-0.0110252	0.0661707	0.0161914	0.0347696	0.025292	0.0508691	0.0463492	0.0789786	0.00727391	0.00799514	-0.0109618	-0.0182848	-0.00424196	-0.0218834	0.000618264	-0.00573429	0.264937	0.00832043	-0.0156425	0.334953	-0.00916916	-0.0140722	-0.00609087	0.0194435	0.0457815	0.0589525	-0.0156861
BMP2	-1.07746	1.13677	0.73403	-0.335355	0.660735	-0.0559268	0.865431	1.59255	0.297296	-1.1653	0.587159	0.458113	-0.406889	-1.00451	-1.55188	-0.241738	-0.231385	0.659572	-1.29555	-1.71352	-1.90422	-0.108512	-3.06561	-0.789552	0.560974	-0.769025	2.08698	-2.24541	-0.783299	1.10339	1.77574	-1.5751	-0.259254	-2.92789	0.428303	1.48089	0.0670798	-0.266949	-1.39563	-1.1338	-0.0806231	-1.89121	-0.449376	0.539016	1.38934	-0.139569	0.00515135	-1.31741	1.34073	0.555573	-0.0326647	0.0102071	-1.22885	-3.38575	-2.09448	-2.45803	-0.793949	-1.2911	0.712172	0.433547	-0.182308	1.38177	0.253412	0.608594	-0.847691	-0.458408	-0.239216	-2.90156	-2.25481	0.266597	-3.46955	1.49774	-2.93254	0.426521	-2.81151	1.58611	-1.53852	0.236385	-0.766134	1.42859	0.503026	-1.95461	-1.25399	1.59001	0.869301	-0.823298	-1.00538	1.51345	0.513648	-1.07154	-1.71499	-0.7562	0.391101	0.600821	-2.31272	-0.306952	2.19284	-1.0964	-0.552237	-2.80083	1.44074	-2.18998	-0.773943	0.681604	-2.2751	-0.491748	1.01809	0.979353	0.710733	0.628763	-0.774948	-1.46838	-0.000428506	-0.520625	2.6476	1.45453	2.03645	-1.22533	-1.57226	-1.28875	2.38458	2.35381	0.372364	0.786894	0.284471	0.0475744	-1.24045	1.31806	-1.4963	-0.576377	0.758815	0.260077	1.72816	-0.243317	-0.922592	-0.981751	0.761136	-1.09843	-0.149771	-0.375688	0.161043	-0.216603	0.960287	1.08672	0.870983	1.1264	3.17894	-2.21367	0.858899	-2.15797	-0.708907	-0.0326499	0.371564	1.39466	2.5865	1.32552	-1.14037	2.05517	2.70332	-1.62945	1.2009	-1.26377	-2.35262	1.83501	-0.0571139	2.16614	-0.757932	0.336906	0.504	0.175825	-2.24383	-0.194212	-0.799291	-0.758203	-1.06102	0.832215	0.303939	0.293148	-0.465799	1.97724	-0.848024	1.78572	1.50349	-2.51591	-2.71212	2.4352	0.761103	3.23936	-0.540947	0.17991	-0.0951689	0.564223	-0.257038	-2.33099	1.86217	0.55796	2.41227	-0.659087	0.482359	-1.75307	0.952794	0.774855	0.242399	2.32905	1.6764	2.0596	0.357806	2.2758	1.18751	1.47472	-0.45934	1.16741	1.37618	1.79945	0.0434709	0.347381	-0.275242	1.42933
BMP3	2.9455	-0.409243	0.537686	1.35504	0.97099	-1.55477	-0.618749	0.418642	0.141983	-0.384536	-0.715128	0.282802	-1.01391	-0.695649	-1.41297	0.66709	1.4901	0.781871	0.457841	1.43503	0.701041	0.987447	-0.831986	-1.20426	2.14472	1.93583	2.16207	0.374489	1.07024	1.25529	-0.180025	0.534244	-0.237628	-2.73521	-0.928946	-1.35455	-0.885448	0.586737	0.529771	-0.561556	1.69681	0.693112	-0.495979	-0.859098	3.29775	-3.04204	-0.811307	1.83458	1.21301	-0.776986	-1.64325	-0.151226	-0.411591	-1.00158	-0.521823	-0.64045	1.63684	0.552086	1.25883	2.32614	1.20117	0.279794	-0.554719	0.506492	2.04413	1.26566	0.88674	0.454564	1.13744	-0.141222	-2.0254	2.36852	-0.584835	1.73287	-0.560533	0.402593	-0.577589	1.12575	1.65404	1.23993	0.990519	-1.76137	0.38812	0.820932	0.335728	-0.406522	-0.907426	2.60661	-0.839228	-1.37637	-0.198766	-1.07083	-1.79302	-0.953972	0.257311	1.36616	0.494445	0.878421	0.773681	0.0866718	1.26752	-0.744245	-1.20158	2.17864	0.0426426	1.3457	1.93982	1.78225	-0.483975	1.0343	-2.37183	-0.919248	-1.01325	-1.02252	0.418265	-0.0312349	-0.021455	-0.805736	-0.857852	0.67337	0.40899	-0.239414	-0.741847	0.314776	1.05762	-0.303773	1.06118	-0.707559	0.218146	-0.375343	-0.545327	0.25649	0.436278	0.415885	-1.07593	0.637731	-0.0357793	0.616404	-1.21901	-1.24566	2.3322	0.971322	0.366788	-1.56064	-1.67533	-0.219417	0.479152	-1.00092	-1.69426	-0.705792	-0.226228	-0.830908	-1.36204	0.342057	0.511504	-1.40053	-0.197918	0.229834	1.09976	-0.521779	-0.639901	-0.0774174	0.773069	2.26298	-0.77389	0.376015	1.0997	0.898527	-1.46461	-0.80328	1.90433	0.062037	-1.18567	1.97741	-0.235914	0.243152	1.2511	0.989879	-0.807242	-0.520059	-1.98588	-1.06566	-2.09463	0.0685672	-0.687698	2.35519	0.763032	0.924253	-0.218923	0.638804	-0.540317	-1.29169	0.91943	-0.708529	0.599422	-0.778192	-0.733829	-1.71002	2.06752	-0.394389	-0.760434	-0.763673	0.751579	1.27494	-0.769783	0.512232	-1.13824	-0.637129	0.263757	-1.35977	1.18761	-1.06573	1.69352	-0.0905184	-1.01703	-1.19903	-0.95053	2.46344
BMP4	-4.00705	1.07542	4.51144	0.707346	1.17016	-0.560643	3.1107	2.9062	-3.13851	0.727965	3.13859	4.86586	1.05761	1.7369	-0.72378	1.25287	-0.651773	-1.45981	-2.74811	-1.41141	-3.65611	-0.921383	-3.02229	2.67644	1.27655	-2.96538	-0.619338	-1.2636	-0.584031	-0.484878	-0.287583	-3.94311	1.60319	-0.121122	3.62542	2.4957	1.46552	-2.03867	0.173317	2.33639	-1.97789	0.933739	-0.583349	4.52297	-2.45396	1.55705	-0.421495	-2.23759	-1.0428	1.65133	0.915758	0.518442	-1.48615	-3.81964	-1.54329	0.427806	-1.16009	-0.660929	0.154265	-2.30638	-0.16089	0.382733	3.89108	2.25115	-1.20027	-4.1945	0.350655	-4.16489	-3.69292	-0.344441	-1.01418	-1.72059	-2.95081	-3.01979	-4.55661	-0.930643	1.42069	1.17889	-2.32142	0.28793	-0.71179	0.790088	-5.03575	3.14097	-2.21067	-1.5105	1.07933	-2.07712	3.61244	3.47394	-1.78831	-1.59626	-1.07899	1.27331	-3.1992	-2.9484	0.916576	-3.08429	-0.673537	-3.40016	0.00360849	-0.652078	1.79255	-2.92949	-3.80889	-2.54425	-0.660058	-1.25704	1.67855	0.65134	1.29722	-2.81423	-0.580603	3.00371	1.83178	-1.08824	1.20261	-1.019	1.29512	-0.207103	0.401468	1.27527	-1.97546	1.81199	0.532365	0.114011	-1.33002	1.2508	-3.67004	0.369647	-1.41965	1.89113	0.261641	-2.19641	1.70646	-2.4682	3.01791	-3.98916	0.336519	0.639439	-2.47015	-1.75379	-0.365128	3.06131	2.61336	-1.25665	0.919264	-1.76538	1.87476	-3.17726	0.193662	2.37311	0.49152	1.62557	-0.545465	0.731387	-1.4203	3.0276	0.995277	2.78341	1.3087	-1.70748	-2.2649	-2.1932	-1.7875	2.20975	-1.64355	3.96351	3.09427	-0.276815	-2.46271	-0.75137	-2.43746	-1.75145	1.84385	-1.46611	-0.773463	0.872566	-3.0702	2.58275	-0.70812	2.37769	1.29972	-3.70553	-1.91248	-1.81673	2.0895	3.4743	2.56914	1.78694	-0.000427611	4.26735	1.11267	-2.14996	0.336257	1.15857	3.94599	-0.649886	-3.10509	-1.79331	-0.791297	1.08816	0.979673	2.7857	-1.21145	-0.853837	0.841608	1.12571	-0.653242	1.60153	2.61307	1.48051	-3.15251	0.161278	2.12027	1.39563	1.36537	-2.12996
BMP6	3.06855	-1.02116	-3.29761	-1.22117	2.0444	-2.23705	-1.54857	-2.17795	-0.502809	1.7185	-0.92872	-2.46438	-1.36119	1.22684	0.361618	2.25982	0.512982	1.59001	1.04667	2.60801	3.16462	-0.670314	4.90999	-0.70788	-0.490866	1.38928	-2.84785	2.47889	0.324259	-0.738038	-2.5714	4.12969	0.586827	0.98833	-2.19486	-2.20538	-1.21785	2.61794	2.73416	0.446234	-0.179227	2.6525	3.02121	-0.604196	0.392826	-2.46151	-2.56799	-0.0970073	-0.951845	-1.37401	-0.285226	-2.96405	0.273245	3.5424	2.02938	1.2346	-0.0528814	3.04697	0.479591	2.82348	-0.0854752	-0.558167	-2.37221	-0.814224	1.33438	2.70164	-0.941998	3.23472	2.92847	0.146504	1.96302	-0.631667	3.42732	-1.19172	4.61957	-1.70054	-1.46003	-1.87005	0.460646	-2.75606	-0.684208	-0.0291273	2.0872	-1.10734	-2.46989	-1.77001	0.304582	-1.55038	0.0316791	-0.791639	2.78342	-2.48408	1.23501	0.102961	3.35555	1.39166	-3.38844	1.49497	0.996978	3.13152	0.0102071	0.63886	-0.253728	1.36955	3.88427	2.70885	1.51153	1.16124	-2.37234	1.60224	-1.00627	2.0236	-0.556301	-1.81207	-2.55472	0.292504	-0.689322	0.130013	2.04807	1.4578	-1.05096	-0.310799	-0.506097	-0.861511	-0.760862	-2.28737	1.92196	-0.711026	1.64295	-0.196391	-1.83008	0.760516	-1.43082	1.95759	-1.25921	3.61303	-1.72174	2.35907	0.413214	-2.10021	0.586722	1.60881	-0.833941	-1.36912	-2.03394	-1.60348	-3.98679	3.69429	-2.08915	3.81194	-0.921221	-3.36361	-0.346618	0.220699	-0.560639	-1.49195	3.3886	-2.07615	-0.583911	0.254993	-3.55131	2.65001	2.35371	0.37427	2.50203	-2.36957	3.97037	-0.0541621	-1.95731	1.80152	3.8901	-0.655506	1.15211	1.08275	-0.803461	2.43559	1.60694	-1.94445	2.27906	-4.31972	1.2662	-2.26366	-1.19271	3.31255	4.23878	-0.461279	-2.1047	-1.83943	-0.658833	-0.0468713	1.69062	-2.36227	1.9438	2.25972	-1.85436	-1.18938	-4.13754	0.391805	3.42477	1.55191	-0.558317	-0.400009	0.140242	-1.43205	1.3048	-0.310779	-1.35886	-2.25206	0.158702	-1.0991	-0.30889	-0.120613	-0.36468	-0.382634	-0.698304	-2.28554	-2.30439	-1.04685
BMP7	-0.388517	0.77595	-1.42575	-1.10189	-0.937694	-2.81038	-0.813562	1.52892	-1.60083	-0.086193	0.558134	0.238971	-1.17824	-0.629123	-0.67152	2.08875	-0.338863	-0.715792	-0.246173	-0.600418	-0.442583	-0.184857	1.25	0.745042	0.696135	-1.07712	-1.4771	-0.891995	-0.865237	-0.295017	-1.45645	-1.49763	0.377664	-0.650781	-1.5048	-0.162651	0.621171	-0.470122	0.685158	0.269896	-0.641877	-0.696818	-1.27542	0.82646	-0.065023	-0.512718	-1.00096	-0.107092	-0.206746	-0.536231	-0.441523	-1.83118	0.0897101	-0.714773	-0.457092	0.175866	0.548749	1.04907	-0.181875	-0.94796	0.213193	-0.396029	-1.06132	0.579418	0.182727	0.575885	-0.121327	-0.308605	-0.441274	-0.485632	-0.99849	0.596477	-0.502272	-0.693959	-1.1667	-0.0323338	-0.0972357	1.19687	0.0482733	1.50544	-1.41807	1.54676	-0.521572	0.855401	-2.62306	-0.691377	-0.11044	-0.66674	-0.196755	0.428517	-0.582723	-0.569189	0.0143162	-0.169135	0.625956	-0.507305	-0.477519	-0.0901883	2.12616	0.420969	-0.119632	-0.328098	1.34184	0.607966	1.69355	-0.359835	1.54791	1.77544	1.61838	-0.394136	1.3179	1.51398	-0.463364	-1.48578	-0.574067	-0.56507	0.376253	-0.395443	-0.656048	-0.147616	0.614511	0.986293	0.450235	2.26095	0.168868	-1.13841	-0.645997	-1.43361	-0.0353896	2.58146	0.513898	0.709667	-1.64268	1.49859	-1.15657	-0.328052	-1.55608	-0.492627	0.118342	-0.457568	-0.241063	1.61363	-1.59437	-0.695021	-1.45671	-1.1762	1.51505	0.84207	1.056	-0.0875401	-0.520105	-0.291943	1.74539	1.70612	1.55205	0.445716	0.280312	0.270624	0.40206	1.08941	2.2809	-1.18947	0.0922537	-0.464185	-0.378439	-0.0855468	1.41247	0.408614	-0.670355	0.224097	1.1353	0.0218309	1.14125	0.0440444	0.0220242	-0.327683	-0.375109	-0.101832	-0.868625	1.14847	2.23948	0.642901	0.0427152	0.234105	-0.877725	-0.984259	1.30965	0.517823	-0.497528	-0.505985	0.60695	0.981136	0.668368	0.13488	0.485451	-0.55943	0.544863	-1.07549	-0.611017	-0.126505	0.936411	1.30801	0.500601	0.873725	0.619442	-0.827411	0.589854	1.24407	0.0774431	0.292293	1.21554	-1.0272	-0.146341	0.928763	1.03559	0.928748	0.301665	-0.292369
BMPR1A	3.21632	-0.677805	1.53356	4.54302	2.8845	-1.66655	1.47238	3.76357	2.28155	-1.14084	-1.28753	-0.694265	1.9831	-1.92148	1.02338	-3.07526	4.23611	-0.820535	-0.354208	1.741	0.0903694	-0.405285	-4.11884	1.90148	2.88637	6.17806	-0.628163	-4.18345	-0.134188	-2.01388	-1.6392	1.58945	-3.08464	-4.70822	-2.40735	0.613236	-4.30599	1.84873	-0.95485	-3.17864	4.99625	2.93543	-0.799836	-1.6577	-0.869972	-0.973206	3.0835	3.10282	4.22749	1.90084	-2.61398	2.51796	-4.21158	-0.670321	-0.314142	2.77503	1.77391	0.42502	3.72909	2.36512	1.22984	1.98614	0.244957	3.93736	0.254686	2.33859	-1.52289	1.3114	2.10225	3.47776	-0.95163	2.6902	0.925716	0.427872	0.142545	3.86698	-0.444422	0.335379	-2.57259	0.508536	5.5283	1.40758	2.50926	1.10311	3.57404	0.973061	1.90636	3.11579	-1.70784	-6.28929	1.47294	-5.41022	3.45633	-1.74012	0.15092	-2.72307	1.38036	-3.65567	0.656685	-0.225096	6.60338	-3.12777	-5.90251	2.13637	-1.89396	3.46126	-1.56539	0.552869	1.24351	1.49255	-3.22383	-0.6987	3.18184	0.649883	4.05312	3.02991	-6.08361	-1.34921	-2.99008	5.91179	3.81129	-4.72586	-3.21415	-3.83719	2.62966	3.68942	3.9313	2.57877	3.27412	-5.42976	4.19173	-0.202274	1.27002	-1.53566	-3.02676	2.31459	1.38141	1.71479	-4.84547	-3.32873	4.01317	4.04451	3.82857	-2.49687	-0.595298	2.37683	0.872475	-6.02211	-0.879261	1.28585	-0.0997808	0.0760012	-4.97434	0.412564	0.0496016	-1.83086	-4.73941	1.76892	5.75304	-1.15258	0.34609	2.87992	0.500563	6.75318	-0.401746	1.51592	2.00027	-1.79316	-2.44723	-1.05268	3.15914	-5.18761	-1.33468	-0.0539428	-3.59998	2.23383	-3.39949	-3.06002	-3.11028	-0.50435	-1.51053	0.0789238	3.44431	3.77331	-0.806069	0.386356	-1.23985	3.77772	0.703315	1.80332	-1.41026	-1.4852	2.37023	2.69816	1.01086	2.17623	-1.82653	1.37409	2.99344	-4.29045	-1.11617	-2.38302	7.04185	4.21198	-3.89726	3.55353	-2.7708	0.787991	3.13189	-3.05219	1.49187	-3.35193	-3.62307	0.350347	-4.45717	-5.00319	-4.93263	-2.09486
BMPR1B	1.26049	-1.79897	0.388336	-1.61195	1.92277	-2.78747	0.829579	-1.06126	1.15717	-0.715386	-1.6973	-1.02598	-1.1629	1.67768	-2.55416	1.34992	1.37638	2.30855	-1.17144	2.45133	-0.201233	-0.39708	0.263969	-0.531602	0.54358	1.58942	-2.24443	-2.02075	2.15269	1.71182	0.824381	-1.70272	0.551521	-4.41986	0.742889	0.799724	-2.60767	1.63644	1.07834	1.83791	2.51548	2.00832	1.70745	-0.321821	2.89247	-2.59834	-1.10835	2.44971	3.38786	0.806605	0.474921	-1.19682	-0.130006	-3.04288	-1.18316	1.52235	-1.49868	0.281911	-1.14924	2.94329	-0.945727	-0.0959961	-1.407	1.50785	2.35415	2.25727	0.698491	-1.29212	-2.02877	2.08581	-1.28996	3.06387	0.757912	1.304	-1.34532	1.07726	-1.23685	-0.138427	1.9276	1.88006	2.85626	0.823596	0.538367	1.41947	0.531653	-0.513258	-0.499627	2.79954	-1.6629	-1.11731	-2.69846	-0.0628635	-0.186446	1.18155	1.58867	1.87521	2.08146	0.117613	0.903729	-0.955223	2.62864	-2.61529	-1.82979	0.389223	-1.56246	2.21689	1.00462	-0.529468	-2.36608	2.67609	-1.20919	-1.04611	1.27889	-2.20182	1.35242	-0.659663	-1.48842	0.124541	0.330306	2.57224	-0.834046	0.461778	-2.45904	-0.691555	1.4228	-0.42632	2.79473	-1.08227	1.0153	-0.567725	0.441731	1.20402	-1.8005	0.811654	-0.939956	0.608501	-0.817796	1.27418	0.828126	-2.81882	2.68846	1.49608	0.724851	-2.85235	-1.23663	1.74347	2.12445	1.02072	-0.870153	-0.604076	-0.523891	-4.94408	-2.09793	2.20156	1.11233	-1.11556	0.231071	-1.02403	0.404883	1.14973	-0.238962	-0.492952	-0.744279	3.48131	1.86781	-0.667096	2.20608	1.21222	0.376528	2.56149	2.08002	0.857282	2.06859	1.65304	-1.29957	-0.769971	2.18733	-1.48052	2.55652	-3.04182	1.43989	-1.94214	1.33679	1.81034	0.600728	2.39472	-2.16999	0.224211	1.03992	0.222039	1.90233	-0.450928	2.10364	1.58715	-1.733	-2.63785	-1.05348	-2.65285	2.96811	0.8214	2.23412	1.65443	2.08095	-0.443368	-1.43884	0.979947	1.06474	-1.1149	1.60095	-0.501879	1.10155	-0.351926	2.12691	1.40541	-1.70248	-1.95284	-2.38085	3.62453
BMPR2	4.66444	-9.32312	4.51333	4.21106	4.97698	-9.31927	5.47716	7.64725	6.49844	-2.28155	-4.3547	2.17958	5.31667	-1.52053	0.146694	-2.0947	11.0618	2.06082	0.847695	7.64541	3.44967	1.44845	-3.54708	5.18433	9.88178	11.7478	-3.13415	-1.86874	5.28709	-6.34137	-5.36241	-0.450502	-3.43637	-11.4227	-1.07956	-0.250111	-12.7657	5.18279	1.75164	-2.21432	11.3099	8.73188	0.103486	-1.28935	-0.77346	-4.13364	-1.052	5.30564	8.04532	2.94199	-4.08235	4.72329	-2.24407	-1.33112	0.951647	6.63733	5.21852	5.89691	1.95958	4.74252	5.13828	0.468146	-2.07852	8.27289	1.47025	4.85278	-1.88175	1.79766	1.97669	7.02773	-2.59728	2.58791	3.15216	-0.596023	1.25626	1.47895	3.24583	2.46541	-5.14499	2.61947	2.98842	3.16422	2.87039	1.93392	1.84075	4.82924	4.49318	2.87855	-5.43266	-11.8937	4.65438	-9.08007	5.00582	-2.28434	4.55085	-1.04637	2.85063	-3.31092	-2.40848	1.99232	13.4389	-2.8383	-7.35735	1.38012	-1.60588	9.62281	-3.9931	-4.20676	-3.35986	7.17957	-10.1505	1.39732	6.47897	0.470229	8.25238	3.96471	-11.6262	-3.1264	-4.01302	11.6883	4.68357	-5.61784	-8.14129	-6.50293	4.8474	-0.414469	6.20452	3.2109	5.89922	-8.6359	2.95451	4.89755	-3.86255	-1.08966	-9.77793	3.1332	2.7012	3.9022	-7.25692	-3.0118	10.6461	8.63975	6.92216	-8.42894	-3.82387	0.345935	1.19127	-4.458	-6.37236	4.88224	3.60129	-4.86028	-9.26026	-0.665766	-5.90419	-4.63354	-8.84441	2.51538	6.16563	3.93722	1.16523	6.35598	5.623	10.9686	-5.34525	4.24651	7.47295	-0.991398	-4.03015	-0.693227	10.2199	-11.0268	-6.34895	2.34216	0.711231	4.80156	-4.72837	-0.770436	0.633716	-3.53769	-3.65197	-6.79968	2.10819	6.05969	2.12224	-1.13782	2.07785	7.77739	-1.87106	7.69793	1.15772	-5.14112	6.60992	8.16386	-1.23567	0.32195	-7.3039	-1.45324	5.22003	-7.86556	0.212614	-5.58799	13.4415	4.02405	-9.68288	0.0674987	-4.98296	-4.38213	9.26957	-11.3193	2.42887	-0.783467	-6.42571	-5.76082	-5.59049	-4.54744	-3.5606	-6.88346
BMX	3.3187	-1.20998	-2.52596	0.379239	-0.976411	-1.34638	-1.78241	-1.06018	1.90775	-1.31137	0.283439	-1.94107	-2.48655	-2.74308	-1.60284	-0.90867	0.601852	2.16134	0.283813	1.01244	1.6136	-0.322415	0.556482	-4.56259	-0.890365	1.91105	1.96635	0.329939	-0.0803306	3.60884	1.38624	0.917353	-0.744885	-3.01786	-2.37836	-0.212292	0.595793	3.51312	0.0701745	-2.0465	-0.730853	-1.48369	1.76468	-1.53806	4.46462	-3.18362	1.50689	4.07517	2.91691	-1.45215	-1.0008	-0.918788	-0.885257	-1.46339	-2.30835	-3.21028	-0.147696	-1.60221	-0.24995	3.61813	-1.11722	-0.20914	-0.736837	-3.06839	-0.21565	2.41882	1.27496	-0.443908	0.833783	-0.925591	-3.41186	5.1208	-2.34896	3.86879	0.735421	1.35855	-2.83671	-1.82335	3.339	1.80407	0.818706	-3.04909	1.04282	1.13592	-0.115075	-1.83309	-3.26669	4.28532	-1.38682	-2.33962	-0.768502	0.196473	-0.1329	-1.01892	-0.601688	0.855358	2.0419	2.06395	1.79796	0.825122	-0.140969	-2.45346	-1.5736	2.04027	-0.296321	0.872643	2.82814	1.98413	-0.848818	0.324606	-0.211103	-1.02755	0.827186	-2.6571	1.01499	1.70684	2.51893	-1.19303	-2.05757	-2.51897	0.724762	-0.260148	0.607052	0.265394	-1.47297	-0.852616	-0.251737	0.817005	-0.410687	0.26737	-1.79659	-1.94958	0.639815	2.61517	0.155279	-1.62494	-2.2353	0.602268	-1.72372	-2.92918	2.68267	0.282404	0.688181	-1.86821	-2.65448	0.626996	-2.68359	0.194538	0.194503	-0.758247	-1.67601	-3.88458	1.0148	0.528518	2.4743	1.03343	1.79242	0.033503	2.42141	-0.751938	-1.15579	0.488796	-0.497054	3.07581	3.01907	-0.437606	0.531668	-1.51736	-2.46344	0.86518	0.505477	2.24276	0.947864	3.30538	0.646948	2.29582	3.4486	2.18772	1.52383	-0.426542	1.53646	1.48193	-1.4041	-2.31889	0.263404	4.55979	1.92408	0.742409	-3.81325	-1.26227	0.525144	-2.77014	0.914708	-2.1306	0.246022	-1.68137	-1.28181	1.08655	4.15794	0.737593	0.924785	1.79192	-0.471026	-0.108254	2.08021	4.85696	-1.43349	-1.28566	1.43555	0.20818	-0.0502699	-0.677466	4.25618	2.28218	-0.8888	-0.61432	0.724482	3.7747
BNC1	1.70242	-1.75436	-0.793977	-0.847905	0.0578137	-1.30305	-1.02623	-0.869243	0.295287	0.935494	-0.972889	-0.896038	0.278344	1.15054	1.92381	0.65158	0.4403	0.912474	1.26808	0.778532	1.77431	0.485818	2.60768	-0.581973	-0.00218842	0.78396	-1.64215	2.36011	0.913573	-0.350809	-1.14053	2.41713	0.70902	0.79174	-1.08143	-1.75765	-0.461245	0.366535	0.89642	0.0509417	0.0381967	1.65314	1.3309	-1.22921	0.854178	-1.39498	-1.74663	1.55793	-0.641434	-1.35065	-0.428036	-1.88651	0.632885	2.32742	2.33242	-0.128188	0.747043	1.90544	-0.145279	1.16693	0.770003	-0.649754	-0.869666	-1.36428	1.00491	2.33661	0.225512	2.99383	1.88446	-0.119257	1.13952	0.227683	2.42639	-0.0687502	2.9218	-1.20615	-0.701412	1.03109	-0.295785	-1.3861	-0.926361	0.138573	1.27186	-1.22549	-1.45121	-0.788696	-0.291802	0.366249	-0.414158	-0.0906355	1.68892	-0.760875	-0.388444	0.018762	1.08726	0.716274	-1.89355	1.33532	0.695488	2.78259	-0.522392	0.681794	-0.825941	1.20652	3.0386	1.39178	1.27604	1.05462	-1.21094	0.719126	-0.771031	1.79886	0.00367249	-0.815946	-1.78186	-0.763885	-0.38767	0.171003	1.48607	0.278836	-0.993572	-0.677612	-0.516739	0.657684	0.234981	-1.23918	-0.21391	-1.35215	1.70571	0.420669	-0.262218	0.36171	-0.722931	0.37024	-0.156174	1.77901	-1.22917	1.71694	-0.46224	-1.31833	0.636857	0.149705	-1.28343	-1.89003	-0.394465	-0.65239	-1.72489	1.92042	-0.722595	2.80066	-0.992863	-1.23698	0.637504	-0.607922	-0.0337793	-1.39877	1.71122	-1.53429	-0.894335	-0.122423	-2.62895	1.5708	1.83042	-0.827724	0.528003	-2.62688	1.81441	-0.156765	-1.31898	-0.291747	2.01334	0.0428278	0.464426	1.1369	0.198497	0.665792	0.212573	-0.0615877	1.47345	-1.70172	0.732709	-1.65433	-2.51151	1.37182	2.97488	0.353083	-0.507241	-1.79082	0.103383	-1.73834	0.621569	-1.48493	0.243009	1.48368	-0.71523	-0.249479	-2.29188	0.44114	1.57184	1.32864	-0.580827	-1.10613	-0.248348	-1.45394	-0.378706	-0.649666	-1.13614	-2.86662	-0.895852	-1.32881	-0.462461	-0.648067	0.292526	-0.262781	-0.0872669	-0.408577	-0.671776	-0.428814
BNC2	-3.61849	-9.90404	-4.58641	-6.67793	5.4282	-11.5883	1.05142	-4.39496	-3.29126	0.130015	-3.91709	-2.28862	-2.33652	10.1093	-4.10704	9.23536	2.3919	0.340134	1.1737	8.148	2.13905	4.66387	11.3475	6.01578	7.19545	-0.485068	-9.60122	1.40049	4.54153	-6.12527	-8.30073	-0.507239	4.81158	-3.95952	3.03753	0.265549	-6.60175	4.61168	5.1187	9.97488	6.97441	9.94628	6.13932	4.21687	-3.222	-2.34928	-11.2377	-1.91687	0.00699728	-2.68451	-2.08995	-11.1825	3.45954	-2.02489	-0.10429	9.02507	-0.370487	11.8513	-3.73738	1.23239	-1.53796	-3.71194	-10.9533	5.77857	6.57156	6.0471	-2.50018	0.767865	-3.22148	6.10229	3.323	-5.86942	8.79224	-8.73383	4.75325	-6.17666	3.88127	3.0446	-1.97887	-3.14596	-4.87958	5.5315	0.494241	2.66381	-10.0886	-1.77735	4.04354	-8.52817	-4.75464	2.54276	0.280717	-6.87023	-0.434317	3.50103	9.75813	4.7716	-1.49154	2.13297	2.05355	6.9529	2.10979	-2.765	5.18678	5.08288	3.11487	7.95081	4.68057	4.46143	-11.1229	7.38266	-1.7459	2.1917	2.43458	-6.69241	-5.93166	-2.40561	-5.46308	-0.284725	5.12628	6.94151	-6.59248	6.10968	-0.711496	4.02696	4.27082	-10.1913	3.31462	-7.82262	5.34483	4.41729	2.45795	9.63908	-10.5952	4.82628	-5.07183	7.09574	-4.02746	4.98559	3.8483	-2.12209	0.843946	7.05427	-4.17476	-6.37625	-5.17308	-6.68411	-2.19672	11.9808	-9.43543	7.33211	-1.90303	-10.6583	1.22075	7.10843	-1.14015	-3.53582	5.62256	-5.8307	-2.33119	10.0481	-3.26035	-2.15732	7.3864	-1.0092	0.600458	-2.22601	8.12645	5.17329	1.79706	5.56391	10.2648	-2.66855	0.115323	-0.713885	-2.25167	1.24913	-2.08193	-7.88068	8.16746	-12.9693	9.2935	-11.7573	4.89547	9.27538	9.72015	-5.83771	-8.23167	-7.55576	2.91303	-1.37599	9.37723	0.984644	9.29686	10.6352	-2.52331	-7.32533	-6.73713	-9.47877	8.03587	4.61925	4.92289	1.2614	7.31479	-7.2677	-4.46146	-8.08029	5.29938	-1.71775	5.08831	-8.33777	0.645986	-1.45996	-3.93515	-2.30509	-0.479773	-3.32962	-6.71003	-6.06686
BORCS8-MEF2B	-2.58801	4.0977	-4.01686	-1.90358	-3.87611	2.11395	-2.19704	-4.04145	-5.07397	2.12645	3.20446	-0.588065	-3.73396	-0.787892	-0.350756	4.23332	-6.6922	-2.19129	0.572254	-3.57224	-2.27776	-1.8986	2.94435	-2.37129	-5.45761	-8.20011	1.43722	2.55165	-2.25466	3.17789	4.68545	-1.57398	3.06124	4.87193	-1.50754	-0.519405	8.08957	-3.42774	-0.852258	3.04021	-8.13411	-4.70966	0.292248	2.1121	1.57223	2.14135	-0.322092	-4.11391	-4.11205	-4.75706	2.5216	-3.73809	2.90031	0.674017	-0.438106	-3.55904	-2.16835	-3.09567	-1.92063	-4.41348	-2.65284	-2.70241	-1.89566	-4.42309	1.53822	-1.19462	3.31252	0.552129	-2.24402	-2.78047	0.481522	-3.23535	-0.79562	-0.0590927	-0.532366	-0.550587	-1.65815	0.767571	4.45906	2.05476	-4.20818	-0.322373	-1.20489	0.265484	-1.79093	-2.74718	-4.43791	-2.50344	2.00036	7.12442	-4.36933	4.50517	-3.84549	0.500475	-0.532843	1.33122	-1.55635	4.00488	0.396577	0.306511	-10.1404	2.99452	6.06962	-0.333721	2.39034	-4.4892	3.07726	1.72216	-0.517185	-1.88235	5.75507	-0.0757745	-3.11767	-1.77954	-5.20305	-3.86853	7.69658	-0.216125	1.43522	-7.01948	-4.60208	4.96825	3.99039	5.40682	-1.89888	-2.89644	-4.55773	-1.8983	-2.54203	7.01836	-1.10196	-4.27515	-0.251211	2.0985	3.17847	-3.85791	-2.08701	-1.25648	5.53419	1.91775	-6.27636	-4.50179	-5.88361	4.95936	-0.965281	1.21534	0.914567	4.7427	2.92812	-2.9453	-1.39128	0.791923	6.64578	-0.256225	2.48212	4.37839	6.3027	-1.5423	-4.59128	-2.14937	2.16996	-5.26342	-2.85457	-7.93565	2.85444	-3.6148	-4.18004	2.24289	1.04965	1.62779	-6.76184	7.73371	5.24522	-1.44301	1.06615	-4.13888	2.29824	2.82365	1.15925	0.680638	2.7911	4.44526	-4.2355	-2.28944	-0.2236	-1.36561	1.51294	-4.23763	-0.703596	-6.41318	-1.03687	1.22099	-2.81246	-5.44498	0.718313	-0.918151	4.0036	-0.300368	-3.144	6.31639	2.07636	6.2954	-8.587	-5.40443	5.86518	-2.07273	3.91754	2.61847	-4.19353	6.8058	0.526451	-0.254025	4.87264	2.30786	4.84731	5.52559	3.94872	5.41683
BPTF	8.73294	-1.50515	-2.63288	1.97536	-0.501644	0.334266	-3.34297	1.46074	3.0562	-2.27894	-4.58256	-3.43769	1.95997	-6.40439	1.79057	-5.0659	5.85818	0.951634	6.34088	1.20041	4.65711	1.52086	-2.05523	0.990784	0.0764156	10.461	1.36924	-0.420596	3.51135	0.584561	-0.980527	5.02758	-1.27011	-6.33026	-6.20969	-6.20032	-6.94061	5.06301	-2.67136	-7.45591	5.53795	2.46525	0.0612933	-6.77595	4.38602	-3.75667	1.65338	7.88937	2.15625	-3.96434	-6.09988	1.43726	-0.803379	3.78284	1.06795	1.05034	5.02813	2.01845	1.21889	7.23867	1.38181	-0.738427	-3.57965	0.528125	1.63786	6.49074	-1.4687	6.50668	6.64683	-0.288648	-2.62079	5.90552	1.98555	7.5924	2.93567	4.33133	-0.728136	1.08939	2.29869	0.957752	4.67291	2.43831	5.53311	-2.40513	5.62152	3.48757	1.86097	8.46043	-4.17631	-10.7163	5.52368	-1.29761	3.10351	-6.54118	1.31393	2.09514	2.08371	-0.437451	3.46516	4.7037	5.82785	-2.31714	-6.19918	4.42358	3.42086	3.20409	-0.251915	0.469442	-2.63658	-0.517868	-4.76583	2.8678	3.58607	-1.83079	0.507745	1.94879	-6.80749	0.807088	-6.53709	5.14535	5.12417	-5.54661	-1.37911	-3.1413	1.6364	3.2738	2.8747	1.00311	5.52613	-4.12818	3.74969	-2.8059	-0.143338	0.821293	-5.69019	4.10369	-6.42096	5.51628	-6.40503	-0.642682	6.78144	5.49759	3.74077	-8.33747	-5.52485	2.68905	-2.64532	-4.36522	-3.68645	5.24883	2.93483	-3.43637	-3.08666	-2.76739	0.0865447	0.37248	-6.2505	-1.60966	1.76545	-1.54237	-0.582133	3.49009	5.94178	7.1651	-2.3642	-1.41995	3.8962	-6.89677	-6.05301	-2.52946	5.6442	-4.14352	-0.106115	6.53101	-0.853516	4.16014	-0.772515	0.687458	0.650947	0.218782	-0.720668	-3.72856	0.00482822	6.09599	1.75562	2.62792	2.00577	-0.50072	-4.76746	-1.14116	-2.39494	-7.4353	1.5008	4.97584	0.845819	-0.177218	-7.20782	1.26526	6.14384	-1.9704	-1.68132	-5.82901	4.40166	-0.966389	-4.21152	3.37065	-6.0959	-2.35835	2.02153	-5.85927	-3.09731	-5.81093	1.65131	-1.01826	-2.50917	-2.2316	-0.638804	1.07516
BRAF	-0.484434	-1.40561	3.91495	1.96831	3.66515	2.54992	2.73178	2.46021	3.97327	-2.08277	-2.11171	-1.7316	4.41689	1.29448	1.90912	-2.6111	2.85691	-0.886173	-1.05476	1.13067	0.801093	-0.203964	-3.75031	2.38162	1.98202	4.39624	-0.333447	-3.02207	2.64166	-3.78359	-1.20849	1.65919	-2.95385	-1.1771	1.88317	2.66997	-5.5244	2.53368	-0.917895	-1.71679	5.86506	2.79797	-1.2043	0.38982	-3.53344	0.0892444	1.39665	-1.26298	3.38534	2.42442	-1.09422	2.52303	-0.0927504	1.28005	1.05536	3.5709	2.23855	1.94642	2.0357	-0.228421	1.96382	1.30077	1.88381	3.78436	1.24395	0.0927339	-3.10195	-0.52124	2.15427	3.05915	0.77942	-1.0839	2.00988	-1.73166	-0.422712	2.31213	1.57985	1.88108	-4.35902	0.314335	2.21681	0.673318	2.96196	1.41788	2.04932	2.82812	3.28294	-1.26827	0.400242	-6.29259	1.64588	-3.33597	3.35833	0.938601	0.0648881	-1.06835	2.90161	-4.08893	-2.65623	-2.48041	5.9746	-0.988755	-4.73341	-0.622072	-2.56204	2.64047	-2.58475	-0.463226	1.13859	1.51402	-1.76673	-0.287678	2.4189	1.97028	4.14032	2.48435	-7.06743	1.31834	0.554056	3.74253	2.01146	-2.89576	-3.26574	-4.65093	1.30838	3.50007	2.40294	2.40862	1.22539	-6.17107	1.415	0.756317	1.67693	-0.70873	-1.19773	3.03187	2.08271	1.01127	-3.96116	-0.581492	2.21819	0.84567	4.51069	-3.57227	3.50751	-0.352438	1.10356	-4.37192	2.12721	1.87744	0.789451	1.50428	-5.22119	1.46198	-0.0399257	-3.54089	-4.92159	0.696489	3.77241	-1.49524	-0.787306	3.56122	0.00720636	4.92464	-2.18481	3.24462	2.08493	-1.07993	0.718926	0.00638657	0.0129867	-6.39448	-3.1099	-2.90966	-3.84883	2.55137	-4.21372	-3.68923	-1.51139	-0.741254	-0.801555	1.7017	1.94024	2.04169	-1.35818	-2.62094	-3.7421	3.01777	0.365664	1.41281	-1.35132	0.614177	1.75771	2.64671	-2.13757	2.40683	-1.90607	2.86985	1.37398	-4.55645	-2.61807	-3.46805	4.21489	3.93861	-3.83724	2.19402	-2.57451	-0.352627	2.94139	-2.8734	-2.98076	0.150963	-5.85111	-1.21116	-4.46968	-5.05004	-3.35428	-4.21573
BRAP	1.49466	2.30972	-0.0907219	0.576831	0.118404	1.204	-0.0213192	0.180817	-0.199166	0.281968	-1.43996	-0.552766	0.809707	-1.14566	0.293242	-1.49931	-0.323667	-1.51725	0.665737	-0.741897	-0.0648019	-0.175676	-0.813657	-0.600741	-1.36669	1.32593	0.943479	-0.558689	-0.325016	0.311094	0.434441	0.590656	0.347584	-0.747719	-0.676889	-0.634399	0.564712	0.873387	-1.42629	-1.339	0.276162	-0.753457	-0.246968	-0.744492	0.539738	-0.17439	0.652245	0.0515515	0.431908	-0.123129	-0.78383	0.459396	-1.39184	0.28725	-0.364082	-0.942483	0.861435	0.047813	0.554054	1.44076	-0.101336	0.00238277	0.739056	-0.342996	-0.258974	1.38824	-0.281766	0.476	1.11045	-1.35559	-0.135539	0.859438	-0.281445	0.907673	-0.207067	1.6427	-0.40392	-0.149154	-0.70815	-0.289227	1.50359	-0.151731	0.856148	-0.0686495	0.967925	0.398425	0.282535	1.13016	0.269755	-1.20074	0.100012	-0.544467	0.612885	-0.899835	-1.3356	0.56841	0.241643	-0.630899	0.795989	0.130895	1.05862	0.0287267	-1.64173	0.541791	-1.06808	0.0550311	1.12246	0.953379	1.51679	-1.17567	0.302721	-0.156891	0.345137	-0.637733	0.180087	2.46083	-0.327047	0.469713	-1.58653	-0.216728	0.736876	-1.29504	-0.16367	-0.238735	-0.44235	1.45473	0.594761	0.670729	1.13707	-0.776717	0.553551	-1.23213	1.08863	-0.337825	-0.241794	0.147145	-0.559643	0.467311	-1.65417	-0.257649	0.759407	0.605054	0.593152	-1.27935	-0.686307	0.60847	0.0340883	-2.20443	0.336277	0.205702	-0.590099	0.845901	-0.235687	-0.508835	1.24516	0.445575	-0.672392	0.455359	0.677895	-1.15436	0.070852	0.421435	0.875645	1.45472	0.51925	0.48471	-0.185795	-1.60869	-1.01391	-0.379309	-0.980103	-0.4652	0.026549	0.355773	-1.12873	0.803748	-0.284962	-0.163302	-1.66641	1.10769	-0.354148	0.931954	0.0628153	0.783213	-0.656946	0.947625	-0.256931	0.546484	-0.451905	-0.502101	-0.769116	-0.839751	-0.442711	0.25787	-0.308954	0.676676	-0.809046	0.865387	1.1329	-1.13763	-1.04696	-0.569853	0.044649	0.911443	0.526553	1.39532	-2.35528	0.456177	-0.150333	-0.844037	-1.93247	-0.691734	0.191588	0.43854	0.0696779	-0.0334063	0.200644	0.305776
BRCA1	-1.30342	2.14518	1.28769	0.330288	1.85204	3.2636	-1.91997	-0.0140596	-1.09251	-1.58888	2.72326	-1.32761	1.03134	-0.653852	2.33424	-2.21703	-1.56961	-1.33221	-1.58699	-0.50473	-2.05538	1.03189	-1.32822	1.44338	0.280428	0.452569	-0.171932	0.282709	-2.70943	-1.7422	-0.37569	0.627304	0.473223	2.16899	2.2941	0.913765	1.64102	-2.61252	0.537409	0.159769	-0.893281	-1.33748	-1.58779	-0.028507	-2.2993	3.40022	1.08034	-2.34786	-1.68662	0.0427848	-0.137661	2.38718	-0.588852	1.93774	1.85786	1.39519	-0.376053	-1.90445	-2.51624	-1.32201	0.0662955	3.44243	1.55746	-1.01015	-3.1629	-2.86915	-3.40047	0.620509	0.652864	-2.09342	3.05936	-2.76466	-2.116	-0.729827	-0.244106	-1.30002	1.20684	0.561582	-3.19116	-1.77798	-0.780169	-1.80956	-2.81763	-2.67546	1.27106	-1.08971	2.28062	-1.32294	-2.07204	0.785573	0.174741	0.279903	0.0726721	1.31666	-2.78782	-1.13451	-1.18807	-3.24215	-0.886945	-1.62	-0.149179	1.56072	-0.392142	-2.80018	-0.91289	-1.89918	-2.22301	-3.23613	3.64251	-2.9454	2.91786	-0.251352	-0.196312	2.78071	-0.461165	3.2063	-1.07881	1.40484	0.755633	-0.612317	0.270833	-1.9985	2.1229	-2.03508	-0.6207	2.02985	1.15058	1.48037	-1.64267	-2.25301	0.330539	-1.96053	4.65231	-4.03103	2.83474	2.13015	2.39642	-2.21431	-1.04648	3.86652	-1.95443	-3.09461	1.13366	2.01227	4.38646	-1.68717	-1.24697	-1.98543	1.36248	1.41583	0.0568918	3.93114	-0.287095	-1.55708	-2.6091	-0.697756	-2.66545	2.55063	1.11333	0.3544	-1.23294	1.50562	0.149357	-1.67265	-2.46756	0.820371	-2.6874	-0.371274	0.853279	-1.64308	-1.43833	-1.80308	-2.0081	-2.26406	1.49413	0.583844	-0.261837	1.33974	-2.81158	1.84323	0.267432	2.37651	1.4954	-1.73281	-1.39966	-1.40394	-1.20782	1.14937	3.99796	1.47418	-1.1658	2.40453	-3.24826	0.42853	0.150096	2.20072	1.43994	0.909164	-3.07476	-2.33185	-1.72911	-1.09525	0.815973	2.12268	0.900405	0.238817	-0.0392244	0.417314	-0.835502	2.58156	-2.19941	1.18146	-2.91958	0.354538	-0.374428	-0.195835	2.63782	-3.10201
BRCA2	-1.43967	-0.53502	3.48243	4.19314	3.45038	-0.879763	2.96553	3.34131	1.65732	-1.88243	-1.22128	2.49878	5.08472	-1.28762	1.88815	-3.90437	3.71619	1.03905	-0.690678	1.20433	-0.226869	3.31069	-2.79972	3.55066	6.8899	6.51026	-0.217736	0.16071	-1.14906	-3.8647	-4.72519	0.965116	-1.71505	-1.86718	1.73903	1.16308	-3.92578	-0.807265	1.92795	-1.98897	4.645	2.83726	1.80278	1.1203	-3.87821	1.31975	-0.53621	-1.09445	1.84967	3.17199	-1.97091	3.98667	-1.30593	0.605413	0.97433	4.36562	2.66418	1.79955	-0.494698	-0.324846	3.09687	4.06077	1.16497	2.43816	-1.68921	-4.89496	-4.01799	-1.28286	1.49503	1.29392	1.59194	-1.64035	-2.43356	-2.17165	-1.53412	0.97466	2.13507	1.50811	-4.93553	1.63666	0.193725	-1.57512	-3.21405	-0.246205	2.25762	0.292589	4.72381	-0.751457	-2.92044	-2.83623	2.66596	-3.73398	2.38992	1.56768	-1.46473	-3.08578	2.2916	-3.75332	-2.19907	-1.36679	6.79265	1.34824	-5.01227	-2.45538	-2.93678	1.15308	-5.66214	-5.45729	0.673089	0.637923	-2.14149	-0.303444	2.69721	4.45862	5.79613	2.89547	-6.22952	-2.29581	-0.854527	3.07306	2.36796	-4.89009	-3.58653	-3.86728	4.31056	3.31137	2.88459	3.99286	-0.465997	-7.55963	1.00457	1.2328	2.07217	-4.35478	-0.767605	2.65994	4.3875	-2.90528	-4.11968	1.89551	3.2239	0.982877	2.81177	-1.71002	3.0939	-1.81561	-0.266746	-3.8691	-1.45566	3.68055	2.70912	1.8693	-2.6421	-1.9248	-5.13958	-1.42211	-8.30292	5.59783	5.70751	2.13068	0.336084	4.88493	3.25742	2.5314	-7.23798	3.35209	0.209505	2.25924	0.665162	-2.59461	2.50351	-6.23824	-4.37623	-1.42913	0.558679	2.0405	-1.28638	1.55839	-2.88177	0.287231	-0.86714	1.43011	0.852292	-2.45844	-1.33597	-0.76802	1.1005	4.79316	2.091	3.23918	-0.93635	3.26062	2.00573	2.64712	-2.74261	2.21626	-0.632367	0.64704	-1.33017	-7.38066	-3.11228	-6.08288	6.37506	4.3032	-2.30166	-0.572096	-2.71152	-1.54067	2.68711	-2.87557	-0.914224	0.810577	-6.00812	-1.46873	-2.26565	-1.87426	0.890625	-6.54651
BRCC3	-1.52608	2.8742	4.12911	3.48255	2.18086	3.29713	1.74988	3.90856	0.0300331	-2.44327	0.357902	0.227645	3.5144	-1.41797	0.77239	-4.31947	2.59011	-1.15586	-2.38635	0.116821	-2.45607	0.66155	-6.00089	1.64973	1.70481	3.57979	2.99906	-2.37827	-1.17064	-1.17291	0.670207	-1.05828	-1.91357	-2.59906	1.96997	1.61731	-3.40417	0.724528	0.251773	-4.08674	1.50544	-0.865639	-1.77768	1.18495	-2.62747	2.10431	2.17766	-0.493558	2.82458	3.10761	-0.955193	4.72085	-3.71293	-2.45901	0.243863	1.40069	1.44542	-2.68222	1.64737	1.31988	0.89066	6.24098	1.70932	2.48181	-1.85888	-4.47675	-1.47246	-3.3636	-0.725616	-0.429842	-1.31953	1.49047	-4.68513	-1.00424	-4.64684	3.06564	1.63009	0.85786	-3.93896	1.68516	3.19148	-0.994484	-1.66033	2.84039	2.75299	0.173884	1.58157	1.80771	-0.0101281	-3.38759	-0.797693	-2.27436	1.82088	1.65843	-2.85826	-3.08217	2.02346	-5.03763	0.412463	-5.11288	5.13589	-1.76451	-5.13498	-1.61744	-3.18933	-1.94619	-3.01462	-0.798101	3.11761	-0.560185	0.488881	-2.14172	0.468872	2.44944	5.15422	5.50958	-3.33632	-0.297836	-2.82167	1.18751	5.0642	-3.02843	-1.35842	-3.23409	2.75452	5.54303	1.49637	3.32258	-1.5912	-5.62673	1.01172	-1.02931	4.62257	-3.37705	0.774731	0.725839	3.57962	-2.32379	-1.87162	0.889177	-0.633289	0.474795	3.72285	0.703246	2.64262	0.534217	2.46276	-6.57134	3.94352	-2.46574	0.895323	2.50971	-2.22248	-0.133536	1.50487	-1.22527	-6.58242	3.66263	4.82065	-0.310137	2.12875	1.1161	-1.32792	4.00142	-3.389	4.85837	-2.05285	-1.06719	1.27474	-2.86755	-1.704	-4.08755	-2.98907	-2.501	-1.43149	2.63669	-0.334235	-0.817081	-4.13324	3.0255	-0.859439	4.61011	2.59528	-1.42054	-3.78746	1.87166	1.21461	6.59479	1.53846	1.62676	-2.25773	0.584863	0.676082	0.445807	0.581748	3.4021	3.13412	1.99829	-0.771447	-5.4787	-0.845504	-2.88611	4.32211	5.87741	-0.991729	3.50227	-1.79841	4.57516	2.42356	0.651717	-2.369	1.14972	-2.65241	0.47541	-3.75992	-2.68745	-0.867411	-2.10957
BRD4	-1.03324	0.682132	-1.4577	-0.421838	-0.788749	-0.766342	0.401022	-0.0566326	-0.439807	0.754431	-0.868738	1.55291	-1.56032	0.807053	-0.52594	2.20771	-2.85557	1.19166	-0.223899	-2.02949	0.200015	0.360629	3.50976	0.735026	-0.642828	-3.20611	-0.243216	1.03948	1.83828	-0.70288	0.243487	-0.703459	1.15132	2.06938	-0.270426	0.758319	2.31652	-0.390884	-2.61284	0.757137	-0.544644	-0.382706	-0.160908	1.80352	-1.85044	0.48988	-1.70402	-2.51585	-3.05187	-0.793768	2.05597	-0.96774	2.32416	0.247799	-1.75833	-0.438295	0.569691	1.04151	0.257888	-2.84621	-0.50373	-1.90979	-1.74215	-1.74834	-1.02134	0.410385	0.831712	0.347535	-1.19701	-0.570663	0.569926	-1.93293	2.20471	0.593484	1.927	-1.58128	-0.595591	1.53267	0.713862	1.13216	-2.54303	0.933942	1.20943	-1.45188	-3.33001	-0.271844	-0.772494	-2.97484	1.34721	2.63564	-0.372218	2.59547	-0.978209	-0.916815	1.3468	0.365354	0.404692	2.85525	-0.794458	1.38608	-3.37593	0.27079	4.31177	0.628535	1.79928	0.622004	1.23565	0.152739	-1.40122	-0.8773	0.615531	2.6293	0.834538	-0.104859	-2.37913	-3.05127	2.39472	1.83737	0.763093	-2.6919	-1.81616	0.285716	1.25379	3.36621	-1.51155	-1.87355	-1.6697	-0.798597	-0.240131	2.94875	-1.45523	-0.958999	-0.934762	2.32146	0.40378	-1.21621	-0.982094	1.41525	1.4133	1.6806	0.0125454	-1.45296	-5.10888	0.528086	-0.799142	-1.22879	-0.022969	2.54694	-0.140481	0.363021	0.128624	-0.102199	2.46359	-1.34634	-1.47418	1.85197	1.51821	-1.36227	-1.75425	1.13917	-0.897101	-0.466934	-0.0385177	-4.14388	-0.307996	-0.112668	0.540142	-1.75218	-0.797993	-0.326559	-1.3169	1.41553	-0.286692	0.750635	1.62198	-1.73772	-1.29454	0.93813	1.69876	0.405239	1.24591	-0.835013	-1.7316	-1.77678	2.00779	-1.66216	0.858017	-2.24634	-0.96352	-0.720042	0.137833	-0.566342	-1.12016	-0.977489	-1.10315	-1.75234	-0.141013	-1.5726	-0.721292	2.42443	-0.372167	0.698252	-2.70538	-3.23955	1.00433	-2.46458	0.147219	-0.301535	-2.15417	-0.274894	0.296925	0.58786	-1.36405	-2.38173	3.18085	2.70832	2.1824	-1.08992
BRD7	-1.71409	0.611539	3.64954	0.916778	1.50522	2.31731	2.46263	1.40724	2.66285	0.748476	-1.46608	1.36077	3.26733	0.144483	2.78461	-1.73521	2.45513	0.292242	-2.00605	0.417982	-0.414161	-0.586994	-3.53613	1.83874	0.993576	1.43978	0.974315	-2.53553	-1.12368	-0.97742	-1.60492	-1.86104	-2.44775	0.998686	2.36082	2.55218	-1.71749	-0.409305	0.312868	-1.28911	2.06589	1.88736	-0.97559	1.92021	-2.11378	2.01133	2.41136	-0.958881	2.23783	3.77436	0.458385	2.35554	-1.84577	-0.34339	0.303387	1.33256	0.23457	0.313296	1.15581	-1.38702	0.58952	2.75562	2.86725	2.87221	-1.25573	-3.19413	-1.69959	-2.13641	0.220707	2.15403	-0.218832	-0.647991	-1.98866	-2.2689	-2.98518	1.63986	1.09675	-1.82305	-3.64882	-1.30041	1.39572	-1.08855	-0.837069	1.79432	2.91095	1.60868	2.32018	-1.03068	0.196886	-1.49222	0.713837	-1.66251	-0.519669	2.0607	-2.19226	-2.04271	1.52661	-4.06203	-0.173773	-4.11841	3.77805	-1.29519	-3.56678	-2.4223	-3.9643	0.483371	-3.21769	-1.74146	2.69522	-1.09316	0.267207	-1.83052	0.633776	3.17308	4.08119	2.15606	-3.10071	-0.0172617	1.2563	2.17502	2.27689	-1.62303	-3.25024	-4.15533	1.55494	3.05262	2.09276	2.41103	-0.728401	-4.73152	1.30917	1.38993	2.95186	-3.09205	0.54993	0.638392	3.4342	-1.86695	-1.34473	-1.01318	-0.66563	-0.968298	4.04744	0.277526	2.88413	1.22641	0.284053	-3.74024	3.03428	-0.388739	-0.380532	1.91064	-2.40342	1.65094	0.139998	-2.11337	-3.15989	1.01648	2.22798	-2.38321	0.704118	2.86436	-2.17671	2.59504	-0.327078	3.20519	-1.29477	-1.00533	2.28043	-0.743642	-2.1192	-3.51049	-3.37064	-2.28194	-3.58131	0.551329	-1.72642	-1.15224	-1.73473	0.331338	-3.28636	3.35589	1.97777	-0.279131	-2.04292	-0.409869	-2.31831	4.87446	1.84866	2.12906	-0.982139	2.20282	-0.110925	1.53742	-1.12283	4.14762	1.64669	3.27839	-1.13864	-4.30799	-1.28542	-2.78262	3.20654	4.27086	-2.54063	1.2011	-1.547	1.54676	1.57247	0.946081	-1.34336	2.53888	-2.79052	0.288308	-3.62414	-3.38401	-2.63372	-1.98738
BRD8	2.47698	0.587515	-0.450964	0.936674	-2.27347	0.337418	-2.11423	0.896808	-0.604449	-0.0802682	-0.447087	-0.617338	-1.4281	-2.29281	0.217735	-1.1395	-0.79726	-1.96595	3.60027	-1.59454	1.1044	-1.01995	-0.218336	-0.751003	-2.49869	1.53681	1.17585	-0.396262	-1.0002	0.454008	1.08925	0.507904	1.05202	-1.05993	-2.24144	-2.3912	-0.252403	2.1108	-2.34928	-4.13818	-1.12837	-0.800682	-1.04494	-2.06314	1.07608	0.115412	0.811216	1.1882	-0.341491	-1.49671	-1.46358	1.04507	-0.857438	0.42866	0.424981	-0.813357	0.873974	0.968804	1.30348	1.81804	-1.37843	-1.57599	-0.196417	-0.374057	0.698538	2.29806	0.546535	2.00032	1.55676	-3.13963	-1.68364	1.31975	0.800232	2.12631	0.573837	2.52608	-1.80218	1.11298	0.871869	0.439733	1.75361	2.19901	2.73467	-2.03611	0.341935	0.213391	0.0239123	1.98093	0.535053	-1.41462	0.0390754	1.79404	1.00663	-2.17155	-0.273313	1.2564	-0.048943	1.06939	0.241979	2.12801	-0.574171	-0.922832	-0.00705978	1.33026	2.21352	0.0971813	1.4971	1.49259	-0.562896	-0.329412	-0.815248	1.40111	0.786311	-1.92699	-1.96183	0.486042	0.331637	0.80311	-2.02177	0.121335	1.36309	-0.34567	1.55625	0.787577	-0.96919	0.0734157	-1.76505	-0.141769	2.49819	1.01849	1.17847	-0.26856	0.199199	1.89089	-1.22736	-0.298664	-4.06046	1.92062	-0.531616	0.484171	1.2251	0.548569	-1.38031	-1.11966	-1.6744	0.427872	0.370449	-0.902138	-0.874965	0.0438944	-0.50453	0.1668	0.476987	-1.91488	2.4106	1.33686	-0.483099	-1.45892	-0.594472	-1.08197	0.741478	-1.36104	1.57785	0.598672	-0.875587	-1.01098	1.19055	-2.0359	-2.00186	-0.821259	0.286764	0.323301	1.50507	1.43914	1.47551	-0.307098	-0.19606	0.470195	-0.477266	2.46661	-0.0526963	-1.04132	-0.720274	2.1263	1.33671	0.334053	1.52883	-0.902138	-0.660629	-2.48303	-2.05483	-1.30714	-0.748657	-1.36155	0.530789	-0.542894	-1.38785	-0.405509	1.71747	0.877523	-0.812242	-0.746746	-0.508677	-2.68913	-1.17722	1.22172	-0.78618	-0.0507765	-1.54211	-1.61744	-1.56618	-2.73083	2.42781	0.455894	1.89003	1.05409	0.920622	1.50001
BRDT	0.0746318	-0.208533	-0.0117692	0.0793694	-0.020648	-0.041862	0.269928	-0.0749197	0.225932	0.30418	-0.527987	-0.716796	0.142258	0.0838426	0.194111	-0.184044	0.628897	0.064197	0.985772	0.204043	0.245188	0.0199005	0.00310537	-0.125532	-0.0131126	0.184987	0.0249961	0.258405	0.0443214	-0.401246	0.0067754	0.751986	0.0335878	0.0286643	-0.154676	-0.149422	-0.109378	0.483982	0.0996254	-0.169536	0.110367	0.0857828	0.0948141	-0.209889	-0.00402818	-0.166434	-0.234032	0.0642456	0.0734087	0.0563148	-0.0976974	-0.0575343	-0.00288401	0.393508	0.241397	0.0318358	0.0578881	0.184067	-0.115278	0.203514	0.235611	-0.121681	-0.128247	0.0422094	0.141813	0.0497153	0.0122107	0.316919	0.945965	-0.00742577	0.100829	-0.0815189	0.145226	0.0584508	0.790718	-0.273799	0.0205568	-0.0592575	-0.134244	0.0643198	-0.0830378	-0.00837978	0.0674336	-0.0246201	0.098926	0.0573266	0.147624	0.0119285	-0.229165	-0.0938617	0.286721	-0.187735	0.20694	-0.0735907	0.0982571	0.0902395	-0.134687	-0.0155563	0.0580659	0.437806	0.10022	0.176943	-0.105569	-0.00256363	0.755772	0.132627	-0.0422099	-0.0737903	-0.0572521	-0.00476447	-0.158532	0.0844725	0.00736312	-0.112718	-0.0458379	0.0923722	-0.143031	-0.0609365	-0.0536303	0.253098	0.00870492	-0.155279	-0.0287972	-0.0469901	0.116011	0.143945	0.00323046	0.0435793	0.168801	-0.0840714	0.0907104	-0.0264359	0.0257923	-0.0494397	-0.16467	0.0693461	-0.346723	0.0540397	-0.120141	-0.149697	0.0829288	-0.0674546	0.143122	-0.150803	-0.134014	0.0279721	-0.0679754	0.0559524	-0.0489575	0.645822	0.0343216	-0.223473	-0.157786	0.0528533	-0.032325	-0.116199	0.0488893	-0.299965	0.0448877	-0.0995735	-0.150668	0.347839	0.260804	0.12232	-0.00847515	-0.155287	0.1964	-0.573386	-0.178248	-0.0807976	0.253812	-0.153415	-0.00204548	0.0965829	-0.39361	0.234555	-0.513743	0.0429435	0.167425	-0.100422	0.018856	-0.0696267	-0.111324	0.132492	0.0846581	-1.06077	-0.0374658	-0.019743	-0.0669388	0.0721787	0.164665	-0.121319	0.0135292	0.190472	0.0287058	0.233821	-0.224089	0.257067	0.11197	0.0428631	-0.0148083	-0.128414	0.0152047	-0.133515	0.0461309	0.207577	-0.12649	-0.106314	0.17796	-0.163712	-0.192154	-0.0114647	0.00727582	-0.0955726	-0.148508	-0.155183	-0.211886	-0.0518628
BRE	-1.50558	-0.515372	0.269418	-1.34177	0.550615	1.93903	-0.62921	-0.502032	-0.039443	1.50502	1.00554	-0.496924	-0.908976	0.612832	0.900569	-0.0340698	-0.687372	-0.204816	-0.646432	0.0907925	-0.053665	-1.15823	0.694658	-0.199679	-0.29894	-0.76404	-1.38235	-0.772037	-1.20496	-0.159674	1.04147	0.311204	-0.182419	0.529314	2.14026	-1.13665	0.8731	-0.448621	1.06876	1.5859	0.167166	0.374915	-0.563197	-0.100321	-0.26418	1.03349	-0.209935	-2.09266	-0.601128	1.22345	0.624955	-0.702471	0.89605	-0.00470559	-0.152002	-1.30916	-1.54553	-1.20341	0.571968	-0.621366	-1.05382	0.866092	1.47344	-0.0772759	-0.652374	-0.32367	0.459959	-0.8449	-0.228189	0.1329	0.885072	-0.397242	0.199334	-0.708922	-0.259962	0.310091	-0.463687	0.468645	-0.258584	-0.994442	-0.18419	-1.44129	0.627465	0.624906	0.682411	0.244545	0.343056	-1.61679	1.88614	0.351318	0.0129067	-0.367304	1.51319	1.07305	-0.0207917	0.681813	-0.0560618	-0.907985	-0.341031	-0.270254	-0.0343746	-0.212699	0.430677	0.672879	0.325242	0.486678	0.0382471	1.10678	1.81329	0.00914891	0.834832	0.907519	0.103592	0.37998	-0.659274	0.829951	0.301922	-0.625452	-0.880119	-0.924164	-1.02972	1.12634	0.0758265	0.0936893	-1.0666	-0.950187	0.162825	0.968791	-0.629192	0.221777	-0.940198	-1.6932	0.243889	0.881274	2.57091	0.742564	0.78623	-0.184006	0.452272	-1.02382	-2.17422	-1.60122	-0.409797	0.147442	1.16582	0.247815	-1.20207	0.027348	-0.0211561	0.0675367	-1.19309	1.15195	-0.213378	1.50446	1.11914	-0.38484	1.16115	1.03644	-0.449842	-1.23337	0.474627	-0.514816	-1.26013	-0.761974	1.34147	0.323783	-0.504432	-0.155593	1.47527	-0.663535	-1.67973	-0.291896	0.725695	-0.284133	-1.47579	0.912778	-0.218076	-2.00592	0.565902	-1.12406	0.584868	2.35572	0.729674	-0.0315848	-0.224037	-0.308403	-1.35518	0.0227225	1.25043	-0.318056	-1.00968	1.71304	-0.54718	0.308086	0.281016	0.164353	-0.078662	1.15519	1.21391	-0.0760818	-0.401238	0.745789	0.193411	-0.0361489	0.279224	0.480949	-1.72278	0.470101	-0.0340672	1.00367	-0.0794921	-0.398364	-0.589164	0.733473	-0.996095	-1.31253	-1.18452	-0.323173
BRF2	-0.0937896	-0.538619	0.217982	-0.168652	0.888086	2.07584	0.0893494	-0.766245	0.104653	-0.584633	-0.313558	-0.178067	-0.459702	0.564768	0.507917	-0.991591	-0.349233	-0.540415	-1.39277	-0.246999	-0.302374	-1.40202	-0.09501	-0.17678	-1.49456	0.0361677	-0.44633	-0.660935	-0.953244	-0.425131	-0.756124	0.145782	-0.889811	0.569416	0.998463	0.27597	-0.0388606	-0.254795	-0.604386	0.445512	0.101448	-0.150329	-0.400451	-0.152641	-0.765569	0.592563	0.548979	-0.700984	-0.000128058	0.57532	0.454614	0.0491519	-1.0159	0.355464	0.203171	0.190431	-0.0281877	-0.523377	0.538418	-0.544153	-0.427598	0.546669	0.583046	0.028268	-0.078834	-0.224923	0.296039	-0.311731	-0.0140521	-0.0304122	0.949885	-0.466301	0.135032	-1.13111	-0.229793	-0.612534	-0.556172	-1.11533	-0.702938	-2.09273	0.383088	-0.236998	0.0829151	-0.664251	0.373474	-0.519319	0.137156	-0.584814	0.431074	0.0613351	-0.53415	-0.694875	0.386208	0.456757	-0.701052	-0.390569	-0.290037	-0.299658	-0.541929	-1.64448	0.467438	-0.667194	-0.712326	-0.341535	-0.200837	1.38621	-0.0487204	-0.222307	1.88908	-0.62563	1.51821	-0.841892	0.75052	0.835596	1.37019	0.751562	-0.89917	0.164217	0.95123	0.152042	0.866206	-0.245162	-0.520911	-2.29781	-0.284714	0.630959	0.838765	0.599162	0.692107	-0.641446	0.0818849	-0.925708	0.506121	-0.371924	-0.0572749	0.703012	-0.45874	-0.0633947	-0.0755793	0.5168	-0.0553543	-0.942249	0.587586	0.36393	1.96108	2.16347	-0.300085	-0.397226	0.708246	0.349147	-0.127711	0.680282	-0.118914	0.41234	0.317566	-1.42969	-0.142252	0.94995	0.438336	-1.39365	-0.199217	0.264182	-0.532159	0.251756	0.72567	-0.0152424	0.393669	-0.0848186	0.445671	0.857751	-0.911745	-0.669191	-0.929753	-0.75334	-0.794213	0.382824	-0.0609072	-1.02596	-0.315485	0.0895251	0.026752	0.703688	0.48232	-0.196364	-0.0216918	0.998651	-1.30682	0.355334	0.740237	0.199049	-0.723884	1.66495	-1.37759	0.759855	-0.328748	-0.287892	-0.178941	0.764021	-0.985042	-0.302378	-0.200657	0.312221	0.627107	0.91834	-0.264296	-0.720082	-0.567034	0.753948	0.23483	0.687719	-0.309555	0.740656	-1.18899	0.172046	-0.201623	-0.35859	-0.390964	-0.208293
BRIP1	-3.02935	2.29036	3.73735	1.96193	3.05905	3.45454	0.583022	1.57953	-1.27025	-2.477	2.70068	-0.600765	3.65089	0.167571	2.6848	-2.79633	0.1294	0.367764	-2.73207	-0.025663	-2.3955	2.23793	-2.54521	1.85297	2.38038	2.13198	0.275331	0.126445	-2.70165	-2.07198	-1.3992	0.343713	-1.15981	3.34104	3.84508	2.35889	-0.950537	-3.78821	2.50294	0.138545	0.719419	-0.222498	-1.4026	1.24567	-3.18832	3.38909	0.860597	-1.91979	-1.69497	1.91137	0.207898	3.54274	-0.852521	1.43758	1.37078	2.49987	0.377151	-1.04567	-2.9648	-1.74992	0.735039	2.6499	2.61005	0.256311	-2.55245	-4.8695	-3.72125	-1.9725	0.638422	-1.13815	4.31298	-3.84532	-5.35613	-1.58285	-2.9591	-1.42762	2.26927	-0.617648	-3.92798	1.1406	0.0948591	-3.60726	-4.83588	-2.2719	1.20466	0.340364	3.73599	-1.95045	-3.25349	0.29779	0.780664	-0.793773	0.369819	2.30128	-4.04931	-1.21304	0.521442	-4.61399	-0.846279	-4.02576	2.54791	1.75496	-3.12661	-6.09305	-3.53413	-3.3554	-4.21533	-3.72991	4.81137	-2.54605	2.72821	-0.37847	-0.0812667	4.72048	3.62821	3.86444	-3.03614	0.689703	1.40654	0.515819	0.988216	-3.63987	-0.241745	-3.92695	0.433384	4.23124	3.32164	3.28332	-3.34193	-5.2414	-0.479978	0.399777	4.85009	-5.23041	2.67709	1.41239	4.81169	-5.15129	-1.62977	3.5951	-1.22841	-3.38344	3.6527	2.2831	4.86259	-2.12259	-1.16422	-3.40902	1.54733	1.65066	1.07908	4.28941	-1.63167	-0.312614	-4.42417	-1.15518	-4.62592	4.63082	2.84657	0.141027	-0.414129	3.63268	-0.397073	0.245159	-5.16372	2.93448	-3.56844	2.00223	3.20747	-1.4958	-0.140878	-3.65914	-4.49293	-2.92809	0.5793	2.73442	-0.0670172	0.902088	-3.27239	2.63865	-0.0465777	4.27139	1.33304	-3.11285	-4.6334	-0.616582	-0.350569	3.74586	5.11316	2.34703	-2.25373	3.5081	-2.01128	1.63669	-0.880262	2.90919	1.7942	2.16819	-3.11252	-5.5183	-1.40877	-2.81791	2.90171	4.28513	0.396593	0.591998	-1.62108	0.741636	1.82419	3.0124	-1.46954	4.09297	-4.03287	0.298776	-2.41494	-1.80314	1.32845	-4.96945
BRMS1L	8.10201	-12.3939	1.13096	0.470249	3.30405	-7.41115	-0.533318	1.75767	5.46067	-0.907332	-5.05298	-2.9676	2.19208	1.71655	2.39905	-0.815568	11.1866	-0.485224	4.97275	9.82195	5.70379	0.858418	1.92718	2.1675	6.25742	14.0439	-3.13754	-2.74304	5.76629	-5.68789	-5.46738	7.47792	-0.519104	-9.5714	-1.28883	-3.4126	-12.7935	7.50613	2.50855	-2.6437	11.1473	9.22891	3.71714	-7.67263	0.249217	-4.5237	-2.70765	7.09032	8.61867	-2.081	-8.23591	2.87228	-0.594211	5.35201	6.75007	9.47756	4.24502	7.3941	1.44331	9.35148	2.9944	1.19414	-4.87989	6.80127	7.50228	9.00608	-2.32079	7.60019	6.07113	7.88805	2.14086	3.28889	8.11609	-1.08446	4.73795	1.67388	3.22474	1.89251	-4.04641	-1.62476	4.32546	3.40767	6.62018	0.84949	3.69063	3.45128	2.98317	4.68613	-6.36949	-10.1707	4.73855	-8.61417	6.01189	-3.43076	9.2154	0.60398	-1.81807	-1.49206	0.805495	6.95154	12.5445	-3.89622	-8.25204	5.13932	2.39045	10.3641	0.662578	1.35115	-5.79701	9.01775	-7.89148	0.45087	4.57441	-4.59815	3.39704	4.19489	-14.5009	0.330918	-4.06742	13.1309	4.25665	-6.66794	-5.1125	-7.79343	5.13968	0.830924	8.51003	-0.809194	9.92624	-8.76983	4.66953	4.44666	-4.93226	1.23695	-9.192	9.02573	-3.28076	7.13815	-5.42029	-4.37639	8.64551	11.2391	6.2679	-11.7803	-6.13587	1.28027	-1.57912	0.0501475	-8.44802	9.08924	2.11769	-7.01297	-7.82426	1.85051	0.663489	-5.82086	-4.2902	-2.38103	3.52638	1.74477	0.76498	7.52086	7.55312	11.9094	1.19737	-0.286525	9.52038	-1.32777	-3.5057	2.46547	13.2359	-8.14685	-2.23267	1.30995	-4.78245	4.07214	-5.74493	-5.47284	1.59888	-9.41517	-0.281261	-9.83412	1.53345	13.1676	5.54385	-2.33901	-5.07539	-1.84647	-0.178471	2.22566	0.195488	-5.7834	6.65872	10.6934	-0.543704	-2.46523	-12.2232	-2.2099	10.0265	-4.24617	2.74004	-4.89626	9.62912	0.230743	-10.2819	-0.144976	-1.92452	-5.50236	7.27795	-14.4911	-3.06908	-4.58415	-3.94489	-3.14216	-8.39938	-8.57146	-8.60868	-2.27685
BRPF1	0.0930082	0.420583	-1.02567	0.57598	-1.24924	-1.82642	-0.375182	0.0446223	-0.74426	0.171631	-1.28523	0.671664	-0.574997	0.0799245	0.109917	1.08549	-0.657238	0.136803	0.853711	-0.93482	0.846554	0.554324	1.75526	1.01921	-1.726	-0.80939	-0.567043	1.35474	0.472905	-0.233695	0.0779805	0.651886	0.528347	0.411541	-0.856204	0.195352	0.977012	0.26213	-1.04062	-0.10815	-0.474044	-0.399456	1.08707	0.295666	-0.0632389	1.06894	-0.781953	-0.91876	-2.24216	-0.340941	0.343659	-0.115084	1.09654	1.23778	-0.118578	-0.640462	0.468538	1.04762	1.36434	-2.15099	0.540678	-2.25529	-0.27037	-0.908348	0.661625	0.726505	0.151301	0.913423	1.00365	-0.214307	0.432665	-0.217513	2.23707	0.751378	2.07747	-1.0353	-0.436096	1.08786	0.498124	-0.205815	-1.22987	0.83476	0.834481	-0.730973	-1.76779	0.193861	0.123046	-1.21285	-0.327989	0.214338	0.783168	0.665023	-0.23805	-0.812293	0.519292	0.56059	0.169076	1.09103	0.267211	1.05574	-1.67341	0.958913	1.58586	1.13657	1.35201	1.33302	0.996543	0.602281	-0.884919	-1.47535	-0.227742	1.80145	0.335153	-0.661661	-2.12294	-0.925411	1.21415	0.262381	-0.163003	-0.746287	-0.155098	-0.525649	-0.015654	2.32233	-0.627206	-1.12514	-1.56835	-1.33573	0.957071	1.73233	0.570942	-0.615047	-0.470288	1.4752	-0.0914255	0.0022272	-1.4728	0.789886	-0.460278	0.164379	0.0300087	-0.913119	-2.50042	-0.544138	-0.671155	0.0581564	0.289821	0.763271	0.312636	0.516925	-0.740226	-0.0217097	0.930122	-0.809563	-0.891835	0.732576	0.493292	-1.87081	-1.70281	-0.17813	-0.343645	1.15145	0.425077	-2.52688	-0.996897	-0.971815	0.380576	-1.09472	-1.91375	-1.22824	-0.225438	0.540298	0.529768	0.0197494	-0.0147661	-0.23121	-0.879624	0.428057	0.712415	0.472223	0.902276	-0.56409	-0.491234	-0.640813	1.69369	-0.507299	0.795335	-0.904846	-1.27312	0.0325013	0.440341	-1.21026	-0.445817	0.815664	-0.0013679	-0.0411336	0.923289	-0.331904	0.305756	2.18964	-1.03531	0.187464	-1.6015	-2.07359	0.505845	-0.748104	-1.16614	-0.575512	-0.822258	-0.679606	0.530889	-0.474591	-0.220302	-1.08001	0.952371	0.618986	0.493404	-0.55248
BRSK1	0.797573	-1.90343	-2.72807	0.456139	-0.344701	-1.67874	0.471805	-1.14222	-2.8017	0.646416	1.0567	1.01244	-3.85729	1.8408	-2.55184	2.11356	-3.3875	-0.621233	-0.679254	-0.774684	-1.61684	-1.50763	3.2345	1.54877	0.400191	-2.04933	-2.79602	-1.16323	0.886488	0.440663	-1.46465	-0.610037	2.24532	1.78739	-0.588049	-0.429106	1.1762	-0.689758	-0.752219	1.33706	-0.491381	-0.640664	0.976646	0.547795	-0.355465	-0.3963	0.460212	-1.36049	-2.2977	-2.97829	2.3002	-0.868416	1.94659	0.684792	-0.948979	1.03606	-0.702804	0.896745	0.0115523	-2.40177	-2.03705	-2.05103	0.316907	-1.53415	-0.452507	2.31651	0.619811	3.57587	-2.17707	-0.415229	1.5627	-1.47436	4.55002	0.485992	1.55481	-2.22695	-1.04443	1.3392	1.14131	0.786013	-2.36172	2.59815	2.78389	-1.04768	-3.90527	-0.98092	-2.60054	-1.12763	0.77397	2.9439	-2.17539	1.96085	-2.07343	-1.14852	4.2563	1.40293	-2.11036	4.06044	-0.363919	2.74878	-3.85273	0.735086	4.40437	1.53067	3.09381	1.29487	1.65104	1.93385	-3.12603	0.51142	0.47014	0.172219	1.65375	-2.04273	-4.30142	-3.67816	1.38071	2.65496	2.00789	0.206672	-1.68258	0.962943	1.26388	4.86329	-1.92804	-3.68442	-0.988526	-2.58478	1.05203	3.96606	0.402286	0.412361	-2.54637	2.46941	-0.644405	0.51959	-2.63826	4.04967	1.58109	1.92468	1.23987	1.58008	-5.35147	0.269309	-1.91996	-2.16608	0.79422	2.37148	-3.34766	0.256732	-0.799964	-0.085388	1.77954	0.174199	-1.51685	1.3731	2.32808	-2.75508	-2.63051	2.54562	-0.641035	-3.59741	0.452251	-3.67784	0.930308	-2.03914	2.28089	1.48986	-1.02486	-0.160263	0.466201	2.55771	0.9576	1.3914	2.19041	-3.68479	-1.37873	-0.784308	1.70405	-1.13105	2.16971	-3.52675	-1.0622	2.68123	3.07104	-1.60583	1.11648	-3.83934	-0.428664	0.785104	-0.427929	0.627042	-3.04928	0.322804	-1.37093	-4.35173	-1.09068	-5.55381	-1.74161	3.72359	-0.602263	2.39402	-1.44847	-4.39191	-0.345722	-5.84435	2.36767	-0.104723	-3.41799	-2.6579	1.58405	-1.97415	-0.602924	-1.40893	4.25121	3.05231	2.41827	0.0702442
BRWD1	2.9861	1.07018	0.257825	2.27178	-0.408659	0.980567	-2.0245	2.29819	-0.486319	0.783812	-0.202855	-0.517434	0.425884	-3.36882	1.00431	-3.16181	0.666168	-1.36749	2.23707	-0.9751	-0.267019	0.526546	-1.76101	1.32581	-1.3589	4.61789	1.4675	-0.78218	-1.69627	0.0719363	0.236037	1.88937	-1.25641	-2.29846	-2.94329	-2.73769	-2.17947	1.25363	-2.40755	-2.915	1.13173	-0.435815	-0.510851	-3.8046	1.59583	-0.717808	0.738845	2.91336	0.400089	-0.958109	-2.31707	1.16104	-2.58896	1.59237	1.72389	1.12413	2.15314	0.305263	2.80246	1.41698	1.14542	-0.390143	0.520112	2.19296	-0.801506	1.44085	1.07121	2.5391	3.25425	-0.615972	-0.59526	1.94847	0.207204	3.50307	0.501428	3.36669	-0.399804	1.60953	-1.21438	-0.186425	2.26584	1.84714	1.67302	-0.962507	3.07702	1.07495	0.904337	4.20324	-2.18045	-3.67869	2.78863	-0.500655	1.03176	-1.40688	-0.971116	0.2672	1.50823	-1.74626	0.696852	1.76572	2.17449	-0.576374	-3.78097	2.22024	0.184184	-0.891875	-0.038072	0.0556679	-0.647158	-1.62956	-2.34115	1.56628	1.32546	-0.780489	0.437379	2.12232	-2.17496	-1.06886	-2.80176	2.18033	2.25608	-3.22703	-0.819229	-0.460267	1.13293	0.655923	0.611581	-0.641717	2.40893	-2.71436	2.44236	-1.99823	1.4313	-1.58153	-2.34166	1.87327	-1.86078	1.04037	-2.88872	1.86572	1.50912	1.14599	0.420307	-2.01489	-0.975362	1.18153	1.11647	-4.64933	-0.766385	2.30676	1.22465	1.31562	-2.31708	-2.97664	0.925994	1.18882	-3.36355	0.409187	0.673192	-0.70249	0.594201	0.491393	2.2312	2.43023	-2.05875	-0.73157	0.450353	-2.2986	-2.63581	-1.8646	2.36876	-1.78908	0.633773	0.960017	-0.688822	0.658161	0.368714	-0.445489	-1.227	1.90839	-0.0471406	0.206822	0.453032	2.02166	1.03368	0.861651	0.420049	0.935643	-0.0659864	0.102337	-1.56019	-2.86781	0.838772	2.00372	-0.865215	1.28031	0.12379	0.841002	0.996528	-1.63976	-0.392032	-1.5868	1.42446	-0.925218	-1.47612	2.28674	-1.722	-0.518916	0.233524	-1.44461	-0.262315	-3.31549	0.611829	0.161077	-0.291129	-0.523989	-0.516189	-0.541782
BSG	-5.75297	3.85935	-0.290225	-1.46395	-2.25909	4.32638	-0.319441	-1.4915	-5.69376	1.9669	4.29251	2.1875	-4.29397	1.11591	-1.9791	3.03858	-8.04002	-3.30773	-4.27649	-4.50441	-5.4824	-3.23223	0.577873	-0.0275167	-1.86421	-8.60258	0.584665	-1.17847	-2.84293	1.28596	2.49308	-4.39281	2.12929	4.93607	2.87753	1.96428	6.09584	-4.06435	-1.10523	4.13815	-6.73657	-5.16131	-0.848789	4.48915	-1.0853	4.59514	-0.443866	-6.6262	-4.69843	-1.70055	3.83803	-1.84355	1.68638	-2.79516	-1.5094	-1.8462	-5.02709	-3.96833	-1.39845	-6.50335	-4.34806	-0.591141	4.56419	-1.852	-0.236306	-3.60968	3.14507	-2.39386	-6.22274	-0.646845	2.23397	-3.86646	-1.72862	-2.16997	-2.924	-0.381908	0.30787	-1.45209	1.56189	-0.224484	-3.33676	-0.150049	-3.60113	1.09047	-1.89833	-1.83474	-2.89274	-4.71905	3.24622	9.29456	-7.53189	5.9223	-2.31468	0.743277	-3.09223	-0.164902	-0.147594	0.464988	-1.34255	-3.03925	-6.97163	1.27043	6.2625	-1.8452	-1.12969	-5.07624	1.80195	1.25741	3.86861	-2.0197	5.91836	-1.75501	-1.94299	2.58624	-1.55813	-0.943361	6.58413	-1.24842	2.7282	-6.56985	-2.9273	5.73919	2.99012	3.92366	-2.11786	-1.69921	-2.05641	-1.44561	-4.34962	5.47296	-1.16689	-1.83173	0.983908	0.688681	3.70873	-2.60154	2.78854	-2.06075	4.78802	4.38047	-6.7836	-4.22278	-5.3039	5.51362	3.01055	0.559752	3.47406	1.83695	4.49755	-4.72637	-0.671991	4.53947	3.83647	1.10564	3.37278	5.26702	3.84304	1.64943	-2.03694	-1.22652	1.70726	-6.5871	-5.40216	-7.76952	1.88222	0.168009	-3.85586	2.78355	5.79767	3.11715	-7.90759	5.32486	1.90673	-3.93844	-0.315221	-4.47481	1.84874	-1.35585	-0.387048	1.53701	2.0561	5.622	-0.475836	-3.57207	-1.61455	-1.93348	-0.768304	-1.56636	3.48526	-3.40024	-2.61988	6.32021	-3.15795	-4.92132	1.22848	-2.10413	6.05175	-1.12987	-4.64132	3.3101	2.16508	7.06177	-5.07751	-1.35851	3.38487	-0.907935	4.58128	3.16058	-3.91434	7.85756	1.38609	1.34164	1.22408	2.08775	3.80674	2.98088	3.11966	1.56068
BST2	-4.43321	-1.92589	2.46615	0.232497	-3.13958	-0.272862	2.94245	-3.79347	3.18859	-1.80337	-2.01387	-2.89996	1.38582	-1.07272	4.71964	2.47797	-2.02603	-0.458441	-1.09857	3.48574	-0.386636	2.1159	-1.21355	-2.34756	1.39826	-2.21238	0.677054	1.83457	1.01293	-2.20781	2.57678	2.3737	-1.39882	4.08468	1.46792	-1.99868	-0.68576	-3.36068	1.47018	5.50364	-3.40155	0.54481	-0.550394	-1.18155	-2.1826	2.80037	-1.79611	-0.331885	0.812547	0.717308	1.6663	1.2134	0.580567	-0.496321	1.41457	1.4002	0.569476	-0.650798	-5.64387	-2.51557	3.01183	-3.19974	-0.47788	-0.325727	3.06818	-3.53917	-0.449299	-1.22252	0.981728	0.85581	3.48291	-4.06171	-3.40163	-1.51868	-1.80719	-3.08705	4.65613	1.71405	-1.41822	1.81232	-2.6502	-1.06772	-4.29363	2.73682	2.35645	2.62847	1.76534	-1.19512	-1.36482	4.03631	-1.00118	0.284804	0.391387	0.199711	1.18865	-0.66405	-1.75445	-1.23091	-4.03172	-1.27585	-1.01413	6.19906	2.26816	-5.58581	0.0838318	-2.13125	-3.05917	-4.82542	1.84059	-0.874401	1.91293	-0.789194	-1.84939	3.03333	0.406345	0.278042	0.426678	-3.98358	1.52665	-0.301998	-1.75834	-0.673802	-0.355707	-0.709261	3.21926	0.555448	0.419735	-0.982804	-4.41147	-0.0840534	-3.58918	0.851237	-1.57803	-1.07753	-0.458026	-0.640764	3.65385	-4.2042	4.04391	-1.51397	-3.51725	-0.312337	1.24286	3.62301	1.98303	2.00396	-2.51002	1.5366	1.49197	-1.8302	2.20832	0.8048	-0.880509	1.33362	-2.60902	0.761074	0.495812	2.10774	-2.8057	1.74119	4.58644	0.482286	0.292601	-3.2274	-2.14742	-3.55222	-3.59437	3.74566	4.76161	1.69309	-1.57832	0.245131	-1.2262	-1.13731	-0.675781	2.72151	-0.234635	2.64619	0.762225	-1.5975	-0.365553	4.19797	-4.12434	-4.20101	-1.95723	-1.19442	0.109355	1.60905	1.56296	-1.01834	3.40225	3.50408	-2.53054	-0.385557	-1.50335	2.30437	0.881117	4.05348	-3.78476	0.951616	2.86247	0.729334	-2.47625	1.16199	-1.92189	-3.17078	-1.82947	-5.25284	1.8349	2.19373	-0.691449	3.80716	1.6633	-1.06972	-0.831452	-0.706891	1.35431	0.0745831
BSX	0.0159843	-0.00932686	0.0206565	0.00181876	-0.00918757	-0.00107588	-0.176117	0.0164847	0.0120378	-0.00848657	0.0211228	0.0260473	0.0275636	0.00733396	0.750264	-0.032682	0.00904896	0.743245	0.546276	-0.000272676	0.18066	0.00856768	-0.0079028	0.0100094	-0.00814571	0.00894856	0.00481646	0.125487	0.0117025	0.028318	0.004963	0.0023735	-0.016673	0.0257434	0.00177558	0.00446711	0.0167544	0.000667922	-0.324668	0.00614741	0.0154302	0.00806729	0.0165136	-0.000108696	0.0235228	-0.0299875	-0.0137689	0.0193128	0.00727189	0.00260654	-0.00554767	0.00210002	0.0132095	-0.00734151	-0.000417864	-0.0578311	-0.56434	1.0589	-1.19158	-0.0087934	0.00528788	0.0335592	0.0161738	-0.00805264	-0.10475	0.000127379	0.0192588	-0.00911697	0.367892	0.0229694	0.0644175	0.00671775	-0.930195	0.0332698	0.491926	-0.00683667	0.00431102	-0.623842	0.00371081	-0.0250471	-0.00839431	-0.866055	-0.750622	0.00136263	0.0136839	-0.0720292	0.00131924	0.0146543	-0.00406787	0.018355	0.542319	-0.0139923	-0.440661	0.0410592	-0.00467979	-0.0261529	0.607966	0.00349789	-0.0229937	0.105168	-0.0111568	0.0179906	-0.00700017	0.0125813	-0.00447955	0.0125212	-0.0053971	-0.00879567	-0.00410601	-0.0352386	-0.0115445	-0.488876	0.171854	0.00429546	-0.00101933	-0.00608597	0.0207977	0.0020254	0.0301536	0.00306323	0.00958989	-0.488782	-0.161192	0.00956199	0.2571	0.372617	0.00767894	0.0105789	-0.312766	-0.279563	-0.612411	0.0248447	-0.000211814	-0.0193201	0.0129794	0.00599724	-0.00335611	-0.00256934	0.0298398	-0.120161	0.0020891	-0.0296093	0.0288392	0.186283	0.0172369	-0.0214355	-0.0217928	-0.0124032	-0.0392005	0.819551	-0.510043	0.0200218	-0.188139	-0.030779	-0.0163934	-0.0223878	-0.410216	0.0246423	-0.00320339	0.0113442	0.139837	0.0312267	-0.00475	0.0165745	-0.156433	0.00776237	-0.0307027	0.0172601	0.0108538	-0.112141	0.015938	0.00373488	-0.0382322	0.0366327	0.027343	0.0103786	0.0220386	0.00990032	-0.0137847	0.0190248	-0.0393979	-0.0101445	0.00147784	-0.0379586	0.482917	0.152081	0.0282815	0.0102555	0.00783493	0.377853	-0.316552	0.0591412	0.00193877	1.03172	-0.48419	0.0316308	-5.53742e-05	0.490469	-0.382362	-0.00516653	-0.0423928	-0.0343391	-0.00158786	0.00870291	-0.794834	-0.0164248	-0.0281338	-0.631334	-0.0249973	-0.00447101	0.0272221	-0.00753968	-0.0447693	-0.00808889	-0.00631704	-0.00813247	-0.00355375	-0.011517
BTAF1	5.12756	0.340075	-0.968677	4.085	-3.82842	-5.85187	0.471208	6.91062	1.15147	-2.67364	-5.62968	3.68604	2.32989	-4.49591	0.369687	-4.86867	1.21013	-0.0232718	4.65618	-5.19702	5.00748	4.85926	2.32924	2.50913	2.0208	5.1983	2.48403	2.21608	2.25877	-1.51303	-0.526023	1.17409	-1.44582	-2.79118	-6.79819	-1.59024	-1.50217	2.57721	-7.28426	-7.70896	2.88277	1.19274	-0.915383	-1.57723	-0.62025	-2.69317	-1.91526	2.80918	-3.89213	-2.30035	-2.91228	0.36721	0.826837	2.71342	-2.11493	-2.02879	4.86685	4.66302	3.01935	1.40694	3.00663	-4.23962	-5.09999	-1.14241	-2.80104	2.60859	-2.89571	6.08052	5.3499	-3.52624	-3.69175	0.716049	3.95461	8.49084	4.43266	2.47065	-0.366921	4.13609	0.701259	6.65399	-1.45036	6.95029	5.44064	-3.65164	-1.0886	2.79161	0.613554	4.26278	-1.018	-4.60372	4.27093	2.27605	-0.783539	-5.91636	3.22484	-1.28124	3.35162	4.86063	-0.685549	7.84816	-0.395567	2.06351	0.667857	2.60926	5.7642	1.68387	-1.66655	-2.63011	-7.06736	-1.84806	-6.9862	6.14482	4.2627	-2.32902	-4.47571	-0.54343	-0.505852	0.937395	-4.95235	0.965742	2.01517	-5.63945	0.75187	5.32796	1.38136	-1.7938	-4.9372	-2.2233	4.69937	2.87957	3.62176	-1.18002	-0.908849	2.87276	-9.53922	-1.2164	-7.85101	6.16333	-6.11163	3.95514	7.57942	1.48459	-4.23626	-4.82821	-4.70777	-1.52859	0.455733	-2.33157	-4.65195	5.06564	3.58251	0.0418879	0.816679	-6.99148	-5.13002	4.49093	-4.26363	-2.02206	-0.490623	0.74896	-1.21631	2.3117	6.85879	0.52535	-10.6089	-2.34007	4.33625	-4.36498	-8.65687	-6.86381	3.84832	-2.26764	-1.05804	6.02788	8.72578	-0.24349	-1.90762	6.68095	0.74681	6.12905	-1.62457	-4.59477	-4.20775	0.522602	6.34454	0.293941	8.87884	-3.4418	-5.08067	3.87811	-2.84252	-4.94288	-0.8945	2.40288	-1.8934	-0.383381	-1.35938	-2.27419	2.95423	3.15694	-5.45391	-7.233	-1.21765	-6.09863	-3.24378	-3.25853	-4.29457	-3.02467	-2.30152	-10.7027	-1.36144	-6.00877	0.817241	-6.05432	8.54462	7.59318	7.65415	-2.16139
BTF3	-3.77899	1.54046	4.86633	-0.863576	2.65454	7.43406	2.59901	0.626039	1.59829	0.714645	-1.49818	1.80447	4.41732	2.65137	2.26201	-2.01714	2.20576	0.223371	-2.70331	0.570766	0.725261	-1.60696	-5.47798	0.965626	-1.13465	0.407537	-1.54794	0.641652	-3.58551	1.83432	-1.45103	-1.22272	-6.33015	2.65674	6.10458	2.59441	2.03169	-0.875174	0.0469588	1.23037	-0.102631	-1.78082	-1.37672	2.91547	-5.06729	3.556	2.75187	-4.10893	1.58362	2.77223	1.86957	1.21664	-2.33541	1.62307	2.86004	0.710323	-1.57059	-0.865017	1.31332	-1.08613	1.52015	6.32443	8.0174	1.98848	-2.15407	-3.84005	-0.37828	-5.20694	3.63857	3.17204	0.0982264	-0.451923	-4.31174	-6.97589	-1.24442	2.96496	-4.04509	-4.08276	-5.61494	-4.00989	-0.280452	-5.22145	-2.97201	2.00895	1.77765	-0.666114	2.16946	-4.27159	3.76613	-1.88648	1.79712	-3.77009	3.92949	6.7559	-6.58567	-2.7045	1.12276	-7.41796	-3.00099	-4.97098	3.59102	-2.01527	-4.7237	-3.00389	-4.96263	-1.11293	-2.78708	0.408989	5.80656	-1.57158	1.82446	-2.34132	-4.53753	3.33122	4.64059	2.46047	-3.36895	-2.98439	2.71523	-1.14713	1.66779	-1.22208	-3.20414	-5.49635	-1.48042	4.95951	2.29834	4.43694	-3.19516	-5.76527	-0.846682	0.510416	2.83466	-2.18151	5.61993	0.232303	0.967813	-4.14143	-1.83611	-2.24045	-6.01578	-4.28046	4.73893	3.46603	7.15306	2.75508	-2.07425	-5.74659	7.1802	-0.261759	-3.31017	6.06544	-2.78606	2.89862	2.90748	-1.0524	-0.241862	6.67885	3.95452	-3.41168	0.941667	3.17951	-2.42377	3.08821	5.46584	0.969882	-2.57747	1.59211	5.78863	-0.47091	-5.25005	-4.26748	-2.95553	-4.76112	-5.90278	1.96394	-1.79866	-6.2034	-4.35333	-1.81114	-3.96497	9.98019	4.43509	-1.76926	-2.93924	-0.313248	-6.61167	3.56918	2.36514	-0.789405	0.756939	4.31116	1.20705	-2.02187	1.07736	6.18233	6.28256	9.01399	-1.41571	-5.99516	-0.732852	0.95197	0.790091	7.80345	1.67226	5.01668	0.743115	4.43348	1.97402	7.74894	-4.86644	0.830264	-3.97975	4.98848	-7.03871	-7.07529	-5.68462	-3.1239
BTG1	2.7242	-3.08886	-0.640147	-2.3647	-2.60988	-1.0781	-0.676865	-3.28135	4.78413	1.77531	-3.67287	-4.53232	1.96629	-1.34368	4.36772	-0.831389	2.61185	2.73597	4.39526	4.10831	6.74406	0.481505	1.09931	-3.90138	-1.10958	3.52174	0.927537	6.35247	1.10644	-0.442333	0.278791	6.56149	-0.841083	1.41236	-3.11407	-3.65843	-2.94793	3.72965	2.60654	-0.419394	0.143849	1.86072	1.61963	-4.33821	3.56337	-3.16484	-1.668	3.45354	2.16046	0.613286	-0.909932	-1.39102	1.08341	6.66293	5.32079	-2.48864	0.344724	2.7597	-1.87626	3.52855	2.88344	-2.04076	-3.33865	-2.61404	3.45156	3.03459	1.68925	5.20918	8.39877	0.608721	1.94618	-0.168849	1.26961	2.51028	6.21996	-0.893283	0.477652	-2.28897	0.946266	-0.962783	-0.918678	-2.17421	2.35342	-0.887481	2.44478	2.34094	1.90585	1.26903	-2.73189	-1.35942	5.1098	-0.346756	0.849836	-2.9087	1.43094	1.88125	-2.91054	1.71271	-0.497309	4.33206	0.668337	3.35453	-2.01478	1.68666	4.34308	1.20461	-1.0842	-1.70938	-0.34322	0.962182	-2.90291	3.24498	-1.03484	-1.58053	-0.946641	-0.580119	-1.62528	-2.21046	-1.1992	1.44892	-0.140137	-3.30475	-0.856141	-2.72674	2.25477	0.307734	-0.051584	-1.02834	2.07884	-1.70737	0.28762	-2.08135	-1.79362	0.906657	-1.3021	0.852696	-1.40627	-0.21769	-1.92132	-4.16239	1.2289	-1.55502	3.75147	-3.30352	-2.6036	2.17068	-3.91953	2.60098	-0.863883	6.08596	0.712722	-4.3373	-3.42046	1.70347	-2.15894	-2.30309	3.3145	-3.84577	-0.850726	-3.20881	-2.54587	5.7825	2.78035	2.07855	0.6318	-4.82983	-0.142504	-3.76099	-1.52145	-1.18672	3.05658	-0.180452	2.06158	1.46298	-2.03775	3.23113	1.5569	0.861646	4.39243	-3.90207	-1.46236	-2.8907	-4.94879	0.924271	1.85751	0.875824	-1.91283	-1.62662	-2.93517	-0.2969	3.44278	-3.73213	0.743323	2.25624	-0.19521	3.36861	-4.74742	3.55496	3.68168	2.43053	0.159585	-0.343223	-2.74124	-2.64103	0.449743	2.20208	-2.0765	-6.35016	2.1624	-1.91655	-2.97486	0.416897	3.3749	-0.359265	-4.40772	-2.861	-3.46048	0.507603
BTG2	8.25252	-0.0527165	-5.75304	-1.41676	-2.51122	-2.3564	-3.51253	-2.93003	1.60388	1.5703	-4.67617	-4.18666	-1.69263	-2.36732	-1.14273	-0.453476	1.24684	1.67552	5.18404	1.17882	4.39144	0.361083	3.35906	-4.71135	-3.11887	2.37723	0.79151	4.26431	-0.704718	2.23171	-0.467435	4.68737	-0.872454	-1.91013	-7.32361	-2.95176	-0.351164	3.98725	0.0817237	-2.97956	-2.91748	1.24634	3.30925	-3.34262	5.54829	-5.63028	0.270741	3.06826	0.319653	-1.67172	-1.68963	-2.88373	-0.670201	4.15112	2.06035	-3.93401	0.502595	2.95617	1.01036	5.15157	0.744078	-3.53501	-5.75765	-4.76021	1.37213	5.75645	0.628808	7.35835	5.78519	-2.08637	-2.8207	4.2728	2.43782	4.72691	7.72577	-0.420244	-6.08159	-2.76933	2.86479	-0.362142	-0.559241	-2.16503	4.64329	-3.1234	-0.21725	-2.59148	0.632284	3.95349	-1.6589	-2.42154	3.34186	-0.897721	0.936402	-3.36714	3.2671	2.4704	-4.26596	3.95846	2.988	6.14323	-1.29591	0.215438	-1.13328	4.5349	8.98714	3.49733	4.2001	2.47428	-3.16658	0.577535	-1.5356	4.68763	-0.470255	-6.01476	-3.83668	-0.127348	0.553833	-0.319128	-2.36055	-0.131507	0.466001	-0.381253	0.71773	-0.230281	-1.14064	-1.70268	-0.902085	-2.31273	4.14317	1.60773	0.569538	-0.605532	-2.19913	5.12975	-2.04289	-0.649049	-6.8676	6.63448	-2.65283	-3.77577	4.22268	1.19702	-2.51129	-2.99054	-4.46067	2.19616	-4.29808	3.49143	-2.67293	4.25713	-2.08183	-4.60942	1.10502	0.541353	0.833539	0.073041	3.5422	-4.37306	-0.0531021	-2.46052	-5.1437	2.26001	4.40328	0.870283	2.40937	-5.29464	3.4615	-5.04523	-6.76414	-0.651301	4.67198	1.57837	3.35243	4.64972	-1.07835	1.46908	3.70966	0.258143	3.18358	-1.69343	1.07912	-3.06521	-3.80412	2.20751	4.75686	3.62566	0.211387	-2.89591	-5.19128	-3.59855	4.08593	-5.93249	-0.801133	0.149359	0.84492	1.62121	-3.7198	0.555932	6.50989	3.76305	0.755424	-0.288459	-2.19741	-4.46209	2.4807	3.55395	-2.22358	-1.9099	-1.24283	-0.646705	-1.64451	-2.41302	4.65082	-0.333702	-0.392274	-0.263525	-0.938328	2.10964
BTK	0.0730969	-4.42875	-0.494904	-2.51018	-2.53692	-2.21827	-1.82962	-3.47335	7.54234	5.1585	-5.47661	-7.41939	5.07526	-3.63245	8.90661	0.595438	3.63612	3.71306	6.26199	3.92791	9.8239	0.21264	1.86007	-4.33299	-2.74291	1.84231	0.733115	8.8667	0.73486	-2.40268	3.19839	9.36421	-1.02529	4.94744	-4.31939	-4.90769	-2.77031	2.69338	4.4824	1.13861	-1.03267	2.61107	2.80204	-6.75646	2.51391	-3.78052	-6.10041	4.61367	0.779972	2.35317	-2.10817	-1.03136	3.83742	9.52057	7.22932	-4.84673	1.61042	3.72867	-6.22383	3.13421	5.23299	-5.26636	-3.76398	-2.79971	4.39638	0.191943	2.94471	5.24529	9.19377	0.983066	1.85357	-2.76896	-0.596733	1.80221	6.465	-0.8081	1.59096	-4.0009	2.5911	-0.92913	-4.7307	-2.61179	-0.392701	0.0397828	4.01121	5.32335	2.18164	-1.10315	-6.65327	0.3765	8.51402	-0.609206	-1.19388	-3.49673	2.47964	3.22812	-2.97179	2.18769	-0.756888	5.45885	-2.48746	9.35026	0.583632	1.81901	4.84247	-1.34405	-3.91878	-3.70896	1.98723	1.05949	-5.20147	5.29016	-3.50391	-1.0702	-1.93361	-2.68705	-0.704685	-5.72743	-1.0431	0.888862	-2.56319	-3.55879	0.657008	-0.900257	4.25035	1.44915	-1.72398	1.87725	0.504898	-1.6477	-2.51375	-3.13574	-1.60851	-0.984725	-0.731597	-2.65534	2.25412	-3.14863	-1.98619	-5.50616	-1.64879	-3.08868	5.34621	-1.59963	-4.51996	0.567065	-5.48635	6.18628	-0.921993	7.75982	4.19591	-6.73545	-2.96411	0.968558	-4.49024	-1.78006	5.06092	-5.45372	-3.74372	-5.36023	-2.20126	7.77807	3.19214	-0.903643	-1.19732	-5.82641	-3.48541	-4.5617	-1.00588	-1.33308	3.92958	-0.214498	4.58327	1.38966	0.607428	4.81363	4.00793	5.67792	5.58791	-4.2965	-3.89979	-1.88733	-7.21397	-0.816449	1.75467	-1.20025	0.376673	-3.39369	-2.66701	0.291043	4.84212	-5.4947	2.43699	1.89202	0.486168	4.96706	-5.21763	6.04324	3.41485	4.86355	0.248774	-0.441434	-6.25535	-4.52677	2.33282	1.10641	-1.81218	-9.59668	3.13789	-2.10956	-4.7147	1.99808	3.90094	0.801229	-3.75606	-0.0641986	-0.973888	0.38748
BTRC	2.3912	0.152087	-2.07015	1.81976	-0.617323	0.217594	-2.94058	0.858906	0.323258	0.128679	0.255721	-1.66017	-1.02626	-3.47572	0.579378	-2.18597	-0.339712	-1.14306	1.11757	1.34697	0.798858	-2.29674	-2.14568	-0.853273	-1.81019	2.38792	1.42458	-0.544259	-1.05217	0.524688	1.84782	0.868369	-0.468834	-2.21475	-1.66696	-1.91171	-2.0831	1.59254	0.706287	-3.87523	1.01294	0.12689	-2.11618	-1.84036	1.98028	0.432262	2.27443	1.8114	2.39018	-0.361412	-2.27704	0.873332	0.248749	0.422566	-0.080817	0.291023	1.73369	-0.905477	-0.138219	2.13126	-1.2859	-0.389034	0.12017	0.11897	0.204767	2.05329	0.157146	2.81261	2.11257	0.739923	-2.03502	1.84844	1.20674	2.21938	0.980924	3.66703	-1.33456	-0.385633	2.75502	-0.85458	2.38962	1.49114	2.54817	-0.186727	3.11869	0.534516	-0.560886	3.16533	-0.380293	-3.51795	0.17383	1.96556	0.577196	-2.82033	-0.113498	0.200375	0.117359	-0.668094	1.38123	0.0516762	1.06352	-1.34964	-1.79679	1.4421	-0.651176	-0.875692	0.551314	1.55235	0.360647	-0.415622	-0.780375	-1.3853	-0.245617	0.136419	-1.51084	1.45101	-2.1417	-0.120088	-3.387	1.94943	2.48778	-0.563757	0.542469	-1.69968	-1.58859	2.42863	0.00549306	1.76388	2.23795	-0.551812	2.15242	-0.572219	0.865065	1.63117	-0.23714	0.821132	-1.14104	1.68032	-0.140366	-1.89519	-0.636898	2.90495	0.609433	-1.07819	-1.2359	2.17919	0.938891	-2.46696	-0.805428	1.18924	-0.647551	-1.06368	-1.25191	-0.288869	1.50455	0.433917	-1.00303	-0.430611	0.393091	-1.04037	-0.373277	0.0213917	-1.03378	2.18078	2.12947	0.141271	0.664591	-2.89735	-2.22102	-0.346708	1.82769	-0.410285	1.41494	2.19696	-1.23685	1.5252	-1.07514	-0.360267	-1.43699	0.388526	-0.188493	-0.400405	1.1783	3.23538	-0.827796	0.718389	0.637271	0.393587	-1.71299	-1.09745	-3.10224	-1.13694	-0.109549	0.590889	1.19817	0.722163	-1.33988	1.65105	2.69721	1.01401	1.10878	0.493724	1.22051	-1.09873	-0.276012	3.46794	-1.70519	0.195056	1.41664	-1.38753	-1.33646	-2.49976	1.98888	0.856038	-1.88425	-1.551	-1.84066	1.50984
BUB1B	-4.78925	5.76497	4.50129	4.06147	4.75798	7.53148	-0.667813	1.21209	-5.59309	-6.38526	7.75287	-1.35899	3.11211	-1.17355	3.24141	-3.26869	-4.53184	-0.770447	-6.43307	-1.53321	-8.68554	2.37774	-3.42276	3.673	3.33139	0.130978	2.15603	0.330018	-5.30067	-2.60763	-0.263975	0.148404	-0.562744	6.48545	6.51152	3.5652	3.06477	-11.0623	1.8261	0.573694	-1.72825	-4.19882	-1.38914	2.87755	-5.21783	5.20137	0.28457	-4.46357	-4.29221	1.15498	0.458891	4.38649	-1.19789	2.77964	2.50678	4.0229	-1.4465	-3.37683	-8.07189	-3.69451	-2.23998	5.83291	6.24876	-1.01126	-5.79729	-8.47292	-5.02605	-1.88191	-0.889359	-4.9178	6.51006	-7.42312	-7.34623	-1.51659	-4.72157	-2.6067	4.86819	-0.290863	-4.53944	-0.615585	-1.23448	-6.18986	-9.96776	-2.76083	3.46273	-0.394988	5.04528	-2.98566	-4.35913	3.36775	-3.10672	1.20402	-0.688266	4.06601	-7.95528	-2.32792	0.88162	-6.25582	-2.54341	-5.56086	-0.125184	4.1621	-0.893241	-9.85912	-4.87571	-6.34867	-7.93833	-7.60084	7.75877	-4.89065	6.40991	-3.43466	-1.60425	7.01979	2.19044	5.95288	-1.27922	2.76618	3.01521	-3.00235	0.53208	-4.65622	3.69212	-3.55726	-1.97655	5.1446	6.37197	5.36165	-6.97466	-5.2752	-1.76062	-2.50695	8.62218	-8.17986	7.14929	2.74283	5.4729	-7.85449	-1.6924	7.96213	-4.58793	-6.0581	2.15476	5.72925	9.2477	-6.36152	-0.269587	-4.02673	3.01232	4.24373	1.61462	7.24949	-2.19323	-0.0165223	-7.2406	0.676052	-5.35724	7.61108	2.27104	0.406333	-1.80461	2.83706	-1.7021	-3.32562	-6.15755	3.38057	-7.35082	3.89981	3.54274	-2.40343	-0.419855	-3.4058	-8.62392	-3.75736	2.77849	2.44812	0.335575	2.8679	-6.37541	5.10373	1.33219	8.04399	0.965285	-7.19706	-6.55207	-1.79229	1.33572	3.02216	10.2566	1.25421	-4.01621	7.35817	-6.46459	-1.36511	-2.27933	5.11986	4.21691	-0.0798047	-7.65715	-5.64568	-2.95564	-1.29985	1.4551	3.68932	3.75276	0.538152	0.633599	-0.291077	-1.97192	5.35373	-1.20092	5.81294	-5.01036	-0.747717	-0.346866	-0.710238	6.15601	-6.36442
BUD31	-5.476	1.63241	2.17001	-1.78366	1.94353	3.69776	1.88847	-1.96206	-1.51601	0.941202	2.74713	-0.400268	-1.04315	3.19064	-0.431933	0.886059	-3.67894	-1.78768	-4.91313	-0.999136	-3.59631	-1.8193	-1.93531	0.419563	-2.11029	-5.61915	0.150855	-1.66366	-2.6542	-2.30667	1.81002	-2.34523	1.06813	3.21834	4.26813	1.86584	2.07166	-2.04617	0.651923	2.05278	-2.56075	-0.912098	-2.41545	2.63321	-3.65578	2.94142	1.03682	-3.36098	-1.41451	2.43502	3.46983	0.625865	1.1949	-1.3982	0.0639422	1.64717	-2.06207	-2.9964	-1.52179	-3.91567	-2.1395	1.2517	4.18456	0.973579	-0.928712	-4.44944	0.0258218	-3.65131	-3.49834	0.252317	1.18832	-3.80545	-0.840268	-4.99299	-3.50889	-2.23414	2.1209	0.67729	-1.72789	-1.66246	-0.244191	-1.19466	-3.28754	2.11315	0.500953	0.512999	1.62907	-4.33484	2.1242	3.93603	-2.55632	1.97701	-1.07232	1.92338	-2.3985	0.512819	-0.815656	-3.14051	-1.24338	-5.36107	-1.93185	1.49011	2.28095	-2.2562	-3.14152	-3.00313	-1.61784	-0.329702	3.8977	0.0425494	3.90434	-2.20596	-1.08605	3.20261	2.38	1.11901	1.46507	0.499757	2.65776	-0.562305	-0.473492	3.12821	0.723418	-0.979343	-1.40802	1.96926	1.82082	1.29198	-3.57761	0.295546	-1.26488	1.31421	2.5946	-1.55943	2.23853	-0.461787	3.98948	-3.09437	3.35807	1.18193	-5.28445	-3.15337	2.12733	4.2951	5.22789	-0.236211	2.0762	-0.346863	3.71907	-3.48864	-0.797848	2.58464	-0.577716	1.46962	1.28631	0.654878	1.22198	1.80227	-0.547033	0.516408	2.77702	-0.537755	-4.29515	-4.05527	1.3766	3.69575	-3.72525	1.97346	3.94531	2.34092	-4.64193	0.449392	-1.03144	-4.18264	-1.38544	-0.884017	-0.683116	-1.71838	-0.154191	0.117431	-0.119134	2.98345	2.82126	-2.69733	-2.6311	-1.80664	-2.71538	0.278252	2.72681	-0.641679	-0.077544	3.90595	-2.87694	-1.84727	0.108275	0.400244	3.97982	1.09295	-3.6054	-0.17859	0.51313	2.56596	-1.17104	2.72948	2.11107	-1.69406	2.58365	2.98631	0.569563	4.73675	0.320539	3.16929	-2.72089	0.819764	-0.578194	0.58409	-0.498382	-1.37382
BZW1	-9.33779	-4.60635	13.5289	0.821015	12.3508	1.32113	13.089	5.89109	5.05735	-5.05171	-0.534801	5.87022	8.1403	8.08002	-1.08259	-0.856463	7.11459	2.37973	-12.9159	2.8809	-4.32278	-0.670601	-6.64999	7.93604	9.05686	0.880248	-1.74417	-9.07215	2.37627	-9.70449	-6.6433	-4.24144	-4.98675	-0.528704	14.5023	9.4024	-8.59613	-1.75829	2.59024	5.70899	10.0219	6.62473	-1.48449	8.4361	-12.9286	3.45528	3.18768	-6.94428	7.04161	9.14443	5.80377	5.39976	-2.10902	-4.96258	0.839872	10.5058	-0.608219	1.73836	3.95668	-5.23	3.20881	9.3681	7.20285	12.0451	-3.17389	-8.0617	-5.30597	-11.4336	-5.71926	7.50713	2.38518	-6.37822	-1.5382	-15.0881	-7.56213	-2.43616	6.0162	2.71311	-14.1026	-2.89343	0.984882	-1.66067	-4.81817	5.58675	-0.142983	3.5556	5.07572	-10.6901	2.34117	-3.34476	-1.94416	-9.82625	5.27125	10.9931	-0.953726	-5.40461	3.32812	-12.4827	-7.85782	-12.0265	12.7669	-2.53007	-7.30997	-8.22409	-12.2495	4.85362	-8.37325	-4.0024	3.41808	5.12438	-2.77403	-6.10784	1.90369	9.33768	14.4142	5.24058	-9.99778	2.59361	6.10141	8.72977	-0.217333	-2.04103	-11.3171	-9.88839	5.2021	6.00683	7.39834	6.65442	-3.34695	-13.5556	-0.534116	4.97578	2.88442	-7.40954	0.841613	4.35639	12.6347	-4.95965	-3.27604	-1.02008	0.209115	-0.363361	10.1379	3.26033	11.3888	-1.97798	3.62241	-6.05179	5.24597	-1.83591	0.634923	4.84146	-9.77088	4.03795	-3.48117	-8.77242	-9.18666	7.18223	7.66132	3.69742	0.794079	7.70135	-5.80015	6.15881	-1.90129	11.2843	2.02411	6.58044	8.07279	3.91367	-0.563756	-12.9876	-12.5311	-10.004	-3.49163	3.96717	-8.1813	-5.81243	-3.14566	-3.77459	-4.31243	4.26989	7.25195	-2.08473	-5.30512	-5.16429	-4.91085	11.6256	7.49035	10.9946	1.44621	6.74293	5.41382	4.04875	-5.36135	4.13152	2.67606	1.51341	-3.69748	-14.4318	-2.43805	-5.34828	13.1742	13.1763	-7.10073	-0.306651	-2.28733	3.44213	8.82593	-0.302455	-0.289447	9.79825	-15.8658	-4.04054	-8.03836	-9.51103	-6.70053	-11.484
C11orf30	4.75489	-6.34799	5.05443	3.75068	1.89984	-7.00067	5.15097	7.85777	6.2461	-3.67281	-6.01206	3.14349	7.0633	0.630128	2.51409	-4.34479	9.1334	0.343649	4.17938	1.46453	5.69895	1.93281	-2.10367	5.04087	6.83371	11.203	0.576672	-0.966947	6.8456	-5.41014	-4.78423	3.82831	-1.10799	-6.33984	-1.29691	-1.64502	-11.467	4.86262	-5.74175	-6.29109	9.67294	7.34665	0.270176	-1.49618	-2.6348	-2.75841	-1.41568	5.76225	3.94911	-0.124006	-3.65221	4.24882	-0.126213	2.40711	1.27821	4.68795	6.18558	7.57608	1.43666	3.36779	3.89384	-2.9534	-3.66199	5.62779	0.63142	3.43812	-3.32131	4.41608	6.12099	2.48532	-0.559942	0.735177	4.40378	4.47452	1.60895	2.95737	3.44862	6.58451	-4.73936	5.64487	-0.261845	6.29148	4.87202	-1.86454	1.29136	7.14652	4.52239	3.39394	0.187394	-11.2244	5.79298	-6.14008	2.3348	-4.25166	4.68724	-0.51665	4.96951	-1.87329	-2.47888	4.84403	9.79818	0.321573	-5.79701	0.720083	2.92549	5.28673	-2.95455	-4.47277	-5.44954	4.43317	-11.6852	4.34895	6.76229	-0.151812	3.52595	0.712736	-8.65668	2.50977	-4.58638	9.30353	3.3268	-6.75141	-6.80075	-2.72857	6.47717	-0.391866	2.77864	2.06837	5.27152	-5.33609	5.30625	1.48148	-2.13336	-0.480721	-11.0349	4.17336	-2.38007	4.70057	-8.21322	0.310062	9.48706	4.38928	4.51775	-8.16244	-3.66826	-1.14751	1.27463	-5.91485	-4.56256	6.88977	7.17415	-3.15487	-6.6335	-2.8345	-4.39663	-2.41462	-9.20002	-0.442273	3.35128	1.56423	0.534561	6.73452	7.43856	7.36055	-9.78104	2.08781	7.28111	-3.55528	-5.88495	-4.33142	8.59125	-10.0929	-6.3783	3.57989	4.2319	1.73057	-6.27261	3.26851	0.672738	0.818068	-4.25848	-8.25751	-1.65637	4.46894	4.64664	-2.31351	2.74781	2.4593	-2.70302	8.1572	-0.881912	-4.81197	4.59184	6.97624	-3.87325	-0.213976	-6.64328	-1.08694	5.47677	-4.03621	-4.99209	-10.6674	8.04384	-0.374116	-9.15757	-2.00153	-6.90776	-5.82345	3.36207	-14.2334	-4.02334	-4.8651	-5.7091	-6.78222	-0.526886	0.322071	0.379449	-6.12362
C14orf169	0.0734019	2.84502	-1.73106	0.643349	-2.8688	3.74671	-3.13494	0.556666	-1.06271	0.400771	0.633403	-2.48539	-0.74288	-2.56438	3.13354	-0.872944	-1.83904	-0.980574	1.97863	-1.64203	2.07168	-0.564108	-0.0394853	-1.41733	-2.97092	-0.38909	1.1627	-0.165846	-2.66326	-0.918575	1.66838	2.10402	1.91846	1.92446	-0.938387	1.32266	1.76944	-0.702165	-0.0675061	-1.86999	-1.1215	-2.46014	0.122701	-4.29055	0.675537	2.30077	2.57317	-0.632726	-2.28715	0.221709	-1.78197	1.00441	-0.28284	2.83906	1.43745	-1.48153	-0.16359	-1.94601	2.40992	-0.203762	0.817679	-1.76759	1.51217	-0.679719	0.186811	0.493639	2.63614	0.445262	2.25171	-0.739751	1.65355	-0.029556	-0.164079	0.718222	0.0139831	1.40418	-0.663186	-0.969765	0.453085	-2.74025	1.69613	0.514331	0.32052	-1.1611	3.32171	-1.55006	0.258964	0.691844	-0.969419	0.0716132	0.95194	1.0754	0.998724	-2.78859	-3.11986	0.615875	-1.50668	-1.29015	3.16842	0.114108	-1.85025	0.958926	-0.321056	-0.374688	0.555589	-1.27426	1.41483	1.75258	2.79569	-3.58075	2.80203	0.248603	-0.532432	-0.734084	-0.981575	1.70714	0.566648	0.164627	-1.89629	-0.517155	1.86559	-0.680349	1.53376	-0.168561	-2.7235	1.91517	-1.13784	1.77873	1.25536	0.0751802	0.416816	-2.01176	2.601	-1.60967	1.25774	0.708651	-0.287895	-1.25964	0.326853	0.354572	-3.54533	-1.5471	-0.328888	-0.170319	0.344586	2.10402	-0.831549	-2.21446	1.91726	-0.0228751	-0.802795	2.28794	-0.367294	-1.71342	3.10608	-0.279032	-0.00139312	-0.397339	-2.02966	-2.34164	1.2143	0.531222	-0.624686	-1.66055	1.24664	-0.232582	-3.38986	-2.65338	-0.445036	-1.5932	-2.41403	1.0802	1.57928	-0.918443	-1.54861	0.702251	0.453045	-1.29737	-2.26128	1.69901	1.02633	2.00607	1.79035	-0.500277	-0.120211	-0.424841	-0.630213	-1.55009	0.855547	-1.02787	-4.01173	-0.721625	-1.71796	0.0198316	1.86994	1.71727	0.617262	2.49683	-1.15883	0.857373	-1.36846	0.480844	-2.08744	0.0154991	1.47204	1.23886	-1.68773	2.51533	-0.768209	2.75343	-0.799113	-1.44909	0.390967	2.6513	-0.996104	0.802483	-0.848243	0.118309
C1QBP	3.281	1.90982	-4.30927	0.572488	2.97149	7.15553	-2.63706	-3.92728	2.81778	1.13789	-2.22438	-5.29134	0.559943	-1.63189	2.18374	-4.21613	2.72725	1.55838	1.84986	1.602	2.66555	-0.653806	-1.41639	-1.73252	-3.0974	3.58171	-0.707253	1.3727	-2.70103	1.28265	0.976704	4.8461	-2.83084	-0.113534	-0.733966	0.202993	0.0346085	2.25795	1.36092	-3.46595	0.992417	-1.24499	1.20029	-4.274	0.250341	0.258621	5.65906	-0.122817	1.59448	1.72834	-1.67659	-0.954114	-3.15138	5.35753	3.2899	-0.951641	0.675754	-1.90078	3.53324	3.73599	-0.254035	2.29635	2.76244	-2.65333	-0.877	0.818652	-1.01223	1.36525	4.82329	1.79329	0.117685	2.97643	-0.0268972	-1.58582	2.53796	1.82124	-3.29283	-2.7998	-1.4106	-6.26046	2.32916	-3.97365	1.87932	-1.47628	5.78594	-0.894271	-0.902769	1.12372	-3.71117	-4.12122	2.43159	-3.3357	4.10389	0.877223	-1.84679	1.46561	-0.824143	-1.94035	1.20003	-1.11921	2.69526	-1.67331	-5.36897	1.61409	-0.678123	1.89408	1.02572	3.65283	3.35665	-2.55678	1.90556	0.128473	-1.05654	-1.16537	2.25241	5.32818	-2.22894	0.433837	-0.245281	0.317916	0.609635	-2.68601	-0.51383	-5.07294	-2.41618	6.34841	2.60449	1.92237	0.962896	-4.00328	0.637243	-3.08115	4.15819	-1.6939	3.34908	3.31438	-2.29089	0.0698885	-3.15023	-2.52359	-0.493148	-2.58543	4.30403	-0.79032	1.99879	3.24479	-2.97698	-2.79523	4.81591	1.74235	-2.67569	-2.32057	-0.781635	2.22395	4.90918	-2.68312	0.824329	1.46299	2.53884	-5.73782	-3.16474	3.48969	0.470947	3.83771	5.39144	-1.8444	-1.26198	-3.67429	-0.600995	0.486346	-2.29268	-2.07693	1.55416	-1.54534	-6.27241	2.87476	0.33183	-5.00979	-0.602525	-3.19943	0.858499	6.10459	2.64359	1.93373	-0.267056	2.1793	-5.5442	0.591749	-2.2129	-3.71327	2.91103	-1.84085	-1.84743	0.297256	-0.51978	3.29927	-0.327077	6.11755	1.44283	-2.60745	0.581929	0.223187	1.0961	2.10604	3.46027	6.08864	-1.05641	2.25507	1.87381	5.39615	-4.86149	-0.947038	-1.09026	4.87681	-6.16798	-5.91063	-5.43388	-1.24736
C2CD3	1.83007	-0.144595	2.76187	1.57438	-0.663132	-1.30683	1.99024	4.45322	0.449975	-2.51602	-0.918282	3.63354	2.67192	-0.918336	0.595188	-1.90669	3.29066	-0.283025	-0.275671	-2.44169	1.8549	1.65973	-1.41874	1.84441	2.57811	4.47344	0.548106	-1.80941	1.43975	-0.690649	-1.81538	-0.646587	-0.89085	-2.53357	-1.4815	-0.0335721	-2.36678	1.78672	-3.6602	-3.38875	2.92994	1.49111	-2.76859	-0.488879	-0.963682	-0.238727	1.86957	2.07583	1.14386	1.6259	-1.17241	3.28537	-0.942233	0.0241318	-1.62988	0.778342	2.48924	1.41041	1.71788	0.29944	1.70143	0.743663	-2.01811	0.884081	-1.3705	0.344589	-0.527194	0.980065	1.75237	0.682567	-0.940177	1.24113	0.832915	2.82838	-0.394425	1.78453	-0.3895	1.72788	-1.78916	2.92809	1.2051	1.90486	1.35983	-1.80089	0.24013	1.42234	-0.188437	2.14924	1.22633	-2.90165	1.22101	-1.23303	0.61557	-0.885841	1.18209	-2.41669	1.91315	-0.62863	-0.510321	1.60234	3.31641	-0.314524	-2.00789	0.597243	0.635034	0.80493	-2.0768	-2.97659	-1.01803	1.04789	-4.67876	1.19239	3.02339	-0.0291004	1.09309	-0.090185	-3.03878	0.151442	-1.18638	2.31303	2.94286	-2.48618	-1.67617	-0.967565	0.628342	0.43252	-0.152608	1.74239	1.89723	-2.96085	2.26517	-0.493383	0.560071	-0.798543	-2.97496	0.568611	-1.36249	1.13033	-2.25624	1.86341	4.27585	1.2324	0.936543	-1.53129	-0.66195	0.198566	0.975504	-3.65189	-2.48091	1.4604	1.56335	2.56661	-1.33787	-3.02885	-1.88303	0.488525	-4.78592	1.0469	1.4445	0.532702	0.904866	1.20533	1.0286	2.68337	-3.86005	0.709398	1.89852	-1.88541	-3.77954	-2.2719	1.66246	-2.90336	-3.16443	2.14089	2.93101	0.936082	-1.66168	1.36006	-0.846303	2.59679	-2.28916	-1.92211	0.41304	0.605182	0.486583	-0.0211859	2.85256	1.51845	-1.88395	3.48345	-2.89682	-0.464956	-0.0631737	0.519335	-0.0390747	-0.6071	-0.876983	-1.05791	0.269453	-2.59845	-2.96775	-4.00436	3.13208	-0.0645387	-1.30546	-0.968823	-3.98406	-0.525812	-0.0824687	-3.57757	0.417582	-0.564502	-2.40332	-3.12012	0.913022	1.48773	1.88291	-1.69984
C5AR2	-2.06261	-2.64556	1.49392	-1.68562	1.44635	-2.34154	2.76863	0.555199	1.18762	0.923724	-2.33023	1.13614	1.58696	2.26306	0.421992	3.00449	0.585957	1.94221	-0.704452	1.29326	0.367561	2.01767	2.34572	2.05605	1.35398	-2.25337	-0.799528	1.83789	1.602	-1.39405	-2.09089	0.475893	0.503581	2.58134	1.80301	1.30583	-1.09666	-0.923429	0.537857	3.3404	0.944893	2.21249	0.757615	1.85492	-2.32204	-0.218881	-2.25078	-1.10227	-3.11026	0.233264	2.71729	-1.82235	3.7785	1.16518	0.458988	1.2606	-0.902938	2.22224	0.498077	-1.49357	0.924868	-1.52777	-2.392	0.685051	0.472389	-1.83724	0.178302	-0.746102	0.928642	1.29705	2.37593	-3.21017	2.07343	-2.08747	1.63241	-1.51875	1.19852	1.36786	-0.998795	0.382243	-3.64078	0.326445	-0.80595	0.458738	-2.01436	1.56184	1.79057	-3.48311	0.435417	1.75099	1.49999	-0.87516	-0.938751	1.40904	1.79288	0.489128	-0.213196	0.401466	-2.97449	1.39682	-1.60385	2.12113	1.67519	-2.91112	0.312806	1.25294	-1.57501	-1.31656	-1.90525	0.495323	-1.78212	1.16296	-0.402343	0.372539	-0.890812	-2.39226	0.183921	0.989362	2.90123	0.562389	-3.15419	0.419394	-1.0041	0.55556	1.58227	-1.86465	0.319393	-1.75821	0.472328	0.726895	-1.14669	0.378408	-2.55706	-0.305095	-0.74504	0.372304	0.294333	-0.454466	0.66855	0.677383	-0.41907	-1.05708	-0.158702	1.84231	0.901737	-2.6376	-2.25537	4.02217	-1.1867	2.48636	0.901771	-0.502609	0.450487	0.115201	-3.62262	-1.37505	0.836073	-2.16327	-1.27644	0.346709	-1.23324	2.0202	1.12902	-2.73908	-2.67532	-1.00089	1.26003	1.53266	1.97214	-0.434955	1.37176	-0.528255	-1.49263	-0.195504	2.39329	-0.372448	-0.338609	1.32039	2.19469	-1.93851	-1.85834	-2.84402	-1.22356	-0.985478	2.54902	-2.62894	-0.337005	-1.33199	0.195203	2.179	2.31295	0.391239	3.22198	0.883664	-1.52567	0.666816	-0.823809	-0.439527	-0.616037	1.79762	-1.2351	-1.32736	-0.517301	-1.89894	-1.4509	-3.59227	0.588986	-2.60987	1.31431	-1.14057	0.958559	1.7488	-1.67101	-1.48541	0.274796	0.147553	-0.256243	-1.97492
