## Supplemental Dataset 5 for "Ongoing Replication Stress Response and New Clonal T Cell Development Discriminate Between Liver and Lung Recurrence Sites and Patient Outcomes in Pancreatic Ductal Adenocarcinoma" (part 2 of 3)

### Sheet: VIPER for Primary Tumors (continued)
Regulon	ST-00007061-T	ST-00007067-T	ST-00007071-T	ST-00007085-T	ST-00007099-T	ST-00007120-T	ST-00005813-T	ST-00007165-T	ST-00007146-T	ST-00005536-T	ST-00007168-T	ST-00007174-T	ST-00007178-T	ST-00007179-T	ST-00007180-T	ST-00007183-T	ST-00007185-T	ST-00007193-T	ST-00007195-T	ST-00007203-T	ST-00007206-T	ST-00007208-T	ST-00007213-T	ST-00007216-T	ST-00007175-T	ST-00006371-T	ST-00007234-T	ST-00007239-T	ST-00007255-T	ST-00007257-T	ST-00007256-T	ST-00007266-T	ST-00007267-T	ST-00007270-T	ST-00007279-T	ST-00006625-T	ST-00007284-T	ST-00007296-T	ST-00007298-T	ST-00007302-T	ST-00007300-T	ST-00007303-T	ST-00007307-T	ST-00007313-T	ST-00007585-T	ST-00007613-T	ST-00006291-T	ST-00008043-T	ST-00008056-T	ST-00008108-T	ST-00010904-T	ST-00008601-T	ST-00009776-T	ST-00010889-T	ST-00010919-T	ST-00010924-T	ST-00010984-T	ST-00011168-T	ST-00011343-T	ST-00011357-T	ST-00012319-T	ST-00020051-A-T	ST-00012327-T	ST-00012742-T	ST-00012818-T	ST-00012890-T	ST-00012878-T	ST-00012908-T	ST-00012931-T	ST-00013013-T	ST-00013084-T	ST-00013091-T	ST-00020081-T	ST-00013160-T	ST-00013158-T	ST-00013253-T	ST-00013291-T	ST-00013415-T	ST-00013496-T	ST-00020077-T	ST-00013861-T	ST-00013971-T	ST-00020085-T	ST-00014023-T	ST-00014104-T	ST-00014391-T	ST-00014494-T	ST-00003635-T	ST-00014524-A-T	ST-00014537-T	ST-00014550-T	ST-00020098-T	ST-00014575-T	ST-00016028-T	ST-00020102-T	ST-00015114-T	ST-00015136-T	ST-00020108-T	ST-00015163-T	ST-00015184-T	ST-00020109-T	ST-00015332-T	ST-00015760-T	ST-00015777-T	ST-00015839-T	ST-00017227-T	ST-00020117-T	ST-00015973-T	ST-00016257-T	ST-00016289-T	ST-00016499-T	ST-00016742-T	ST-00020123-T	ST-00016806-T	ST-00020127-T	ST-00016911-T	ST-00016213-T	ST-00016968-T	ST-00020133-T	ST-00017041-T	ST-00017381-T	ST-00017967-T	ST-00017078-T	ST-00017074-T	ST-00020093-T	ST-00017080-T	ST-00020153-T	ST-00021358-T	ST-00017261-T	ST-00017297-T	ST-00017804-T	ST-00017340-T	ST-00017310-T	ST-00021355-T	ST-00017440-T	ST-00017449-T	ST-00017549-T	ST-00020148-T	ST-00017762-T	ST-00017838-T	ST-00018888-T	ST-00018362-T	ST-00017945-T	ST-00017945-T2	ST-00018893-T	ST-00017966-T	ST-00017975-T	ST-00018938-T	ST-00018002-T	ST-00020165-T	ST-00017985-T	ST-00018136-T	ST-00018724-T	ST-00018932-T	ST-00018257-T	ST-00018179-T	ST-00018236-T	ST-00018269-T	ST-00018268-T	ST-00018301-T	ST-00018260-T	ST-00020175-T	ST-00020178-T	ST-00020181-T	ST-00018386-T	ST-00018360-T	ST-00020186-T	ST-00018426-T	ST-00016623-T	ST-00019368-T	ST-00018584-T	ST-00018628-T	ST-00018616-T	ST-00004898-T	ST-00021339-F	ST-00020207-T	ST-00020195-T	ST-00020208-F	ST-00019367-T	ST-00020206-F	ST-00020221-T	ST-00020205-T	ST-00019598-T	ST-00019598-T2	ST-00018809-T	ST-00020209-T	ST-00020215-F	ST-00020223-T	ST-00018955-T	ST-00018963-T	ST-00018988-T	ST-00019006-T	ST-00020225-T	ST-00003662-T	ST-00020217-T	ST-00019056-T	ST-00020236-T	ST-00020218-T	ST-00021351-T	ST-00019194-T	ST-00019466-T	ST-00018525-T	ST-00019458-T	ST-00019429-T	ST-00019601-T	ST-00020291-T	ST-00020285-T	ST-00019590-T	ST-00019682-T	ST-00020341-T	ST-00019945-T	ST-00020904-T	ST-00020385-T	ST-00020482-T	ST-00020926-F	ST-00021340-F	ST-00021060-F	ST-00020630-T
C9	-0.0436904	0.342802	-0.108144	0.30264	-0.387531	0.110704	-0.465699	0.0853216	-0.189288	0.606628	0.368785	0.32184	-0.286834	0.0180902	-0.102952	0.108427	-0.227772	0.219924	0.32834	-1.28315	-0.545004	0.215576	-0.120844	-0.330677	-0.229956	-0.291455	0.367797	-0.141827	-0.103848	0.15493	-0.704618	-0.1826	0.232925	0.0976434	-0.108402	-0.0492031	0.403074	-0.585874	-0.451093	-0.205572	-1.02865	-0.274319	-0.152294	-0.146028	0.205802	-0.678903	-0.101369	0.15028	0.0114451	0.0553416	-0.0162056	0.23615	-0.1703	-0.0605057	-0.0769222	-0.0495842	-0.0498883	-0.459104	1.12158	-0.419582	-0.0705612	0.0813119	0.105278	-0.309946	-0.524881	-0.226169	0.457417	-0.231182	-0.00498799	-0.152691	-0.213709	0.0915697	-1.00567	0.0551053	-0.150504	-0.466869	-1.28876	0.366325	0.186882	-0.0362919	0.00581586	-0.10428	-0.547482	-0.0192065	0.147996	-0.255419	0.0139424	0.26409	0.551235	0.152431	-0.0763697	0.24623	0.0877928	0.0608581	-0.296279	-1.04174	-0.534982	0.0500616	-0.0222567	-0.303116	-0.331224	-0.0208017	0.059892	-0.346407	0.210219	-0.148652	-0.26469	-0.226794	0.422942	-0.310046	0.196594	-0.0855205	-0.856465	-0.587819	0.0270405	0.53356	0.486179	0.280623	-0.280217	-0.379185	-0.307532	-0.0236821	0.479127	0.0358058	0.0504263	0.222617	-0.184617	0.0377641	-0.176716	0.253604	-2.22123	-0.293386	0.84182	-0.113527	0.114708	-0.320819	0.167429	-0.309524	0.606345	0.135611	-0.150158	-0.0620244	-0.164055	0.152785	0.170048	-0.104706	-0.0947919	-0.100794	-0.0879393	-0.392602	-0.200875	0.247797	0.04141	0.0150827	-0.191119	0.0760395	-0.00184757	0.162969	0.136174	-0.259182	0.502946	-0.0578013	-0.390091	-0.140661	-0.0688165	0.0212038	-0.358391	-0.0143466	-0.0801878	-0.137347	-0.0848552	0.405926	-0.658105	0.172143	0.0937692	0.0530518	0.298724	0.716653	-0.190958	0.779094	-0.0279136	0.0536121	-0.190732	-0.232953	-0.296216	0.619559	0.458917	0.291957	0.0686207	0.141193	-0.056372	-0.0212406	-0.334485	-0.27725	0.292737	0.261355	0.184081	0.394524	-0.0997883	-0.0158888	0.098032	0.0996263	-0.161131	0.289733	0.107506	0.17863	-0.0124244	0.201047	-0.906	0.296228	0.322033	0.108214	0.0741546	-0.654671	0.00490052	0.0448366	0.199991	0.138692
CA8	4.00505	2.62798	-2.85679	2.36528	-1.24245	1.42849	-2.10097	0.53536	1.86467	-1.28494	-1.1623	-1.56133	-0.714399	-4.38728	-1.71549	-2.97097	1.22214	0.901848	0.356413	-1.27542	0.149896	-0.170723	-1.77171	-3.80998	-0.816869	2.85142	2.15581	-0.0654887	-0.235666	2.33945	1.61294	0.486906	-1.89496	-2.73372	-3.39185	-1.59828	1.45397	0.958378	0.182153	-3.28798	-0.0590855	-1.50693	0.365484	-2.75871	2.43782	0.139587	2.95222	2.27241	2.22539	-0.570952	-0.659171	1.22044	-2.06	-1.15647	-0.763342	-3.05815	1.1619	-2.29341	1.38739	1.75708	0.58265	-0.345963	-2.31216	-2.94232	-1.33048	1.8135	-0.0429769	3.43372	-0.927264	-0.254335	-2.56829	3.40609	0.347824	3.5162	0.318243	2.51687	-2.74981	-0.620576	2.09283	-0.28493	2.09625	-1.70491	3.38898	-0.12244	1.82226	-0.821612	-1.80458	3.90009	-1.49721	-2.10001	-1.62417	0.558411	1.02853	-2.30004	0.359206	0.49005	-0.158055	2.01328	0.436204	-1.27214	1.02551	-2.05989	-2.16117	1.95827	0.493946	-0.432543	0.964785	1.35309	0.489506	-1.23716	-0.8367	-0.312924	0.175314	-2.49486	0.63538	1.40916	1.6808	-1.45252	-2.52862	-1.28031	2.41234	0.191331	0.992565	-0.325428	-1.93345	1.85962	0.159581	1.33381	0.169455	-0.989488	1.68618	-2.4406	1.0962	1.1361	-0.0815275	-2.21595	-0.571341	2.5059	-2.16369	-1.42497	2.72449	1.57734	0.370974	-2.12352	-2.85411	2.25396	0.863394	-2.5699	0.638185	-2.39186	-0.0490568	-1.02295	1.06989	-0.944732	2.07751	0.585924	0.142979	0.429591	2.16104	-2.02644	-1.58698	-0.32298	-1.42922	2.88042	0.955789	-0.489057	-1.30301	-3.15684	-3.27674	-0.208304	-1.74177	1.61914	1.78849	1.45502	-1.74866	0.853557	1.04253	0.747325	0.382966	1.11652	-0.59108	1.47583	-0.739514	1.77958	-1.51829	2.74981	1.44261	1.59039	-2.64225	-2.25997	-0.860803	-1.62186	-2.61599	-2.25204	1.45448	0.818246	-0.486676	0.895156	1.09282	0.495467	0.588079	0.435816	-0.280241	-0.105629	1.26776	3.34255	-1.2733	1.39354	-0.616631	1.28299	-1.046	-1.32647	3.45237	0.719997	-1.62288	-0.28554	-0.0684253	1.47036
CABIN1	0.199668	1.74248	-1.99658	-0.112701	-1.07395	-0.107447	-2.37419	-1.4002	-0.764271	0.978001	0.920943	-0.916022	-1.39451	0.0582081	0.354987	1.67243	-1.49928	-0.351092	1.32295	-1.94908	1.62454	0.515043	2.6191	-0.240342	-1.52048	-1.81554	1.58591	1.75332	-0.771308	0.560227	0.956211	0.772305	1.81725	1.09258	-1.82709	0.51278	1.87937	-0.148629	-1.56835	-1.70707	-2.79087	-1.49691	-1.00857	0.472529	-0.112884	-0.466877	-0.833877	-1.22612	-2.88551	-1.69836	-0.0310471	-1.30571	1.63655	1.40614	-0.684965	-1.83896	0.0567116	0.182025	-0.608161	-2.61691	0.77221	-2.72821	-2.85294	-3.32476	-0.259825	1.30748	-0.0801159	1.25449	1.13993	-2.13792	-0.52153	-0.449341	1.12055	1.23717	2.03324	-0.559088	-1.9091	1.17065	1.72014	0.222797	-2.1543	1.91537	0.8812	-1.34884	-2.2011	0.168323	-1.71832	-0.822678	0.698914	0.779256	-0.279046	1.18315	0.193129	-1.45142	0.363363	0.478586	-0.860939	2.92646	1.27228	2.03269	-3.08908	1.18729	2.53854	0.936086	2.71273	0.240827	2.19314	1.12673	-1.74019	-1.52246	1.8423	2.32871	-0.0675509	-1.15108	-2.71018	-2.00029	3.00572	0.761674	0.701138	-1.18481	-0.277793	1.16068	2.40375	2.93643	-1.20576	-2.14496	-2.25275	-1.0069	0.190267	2.82094	1.09466	-1.93586	-1.40177	1.31319	-0.65678	-1.2978	-3.84398	1.78726	0.678626	1.45251	0.516455	-0.810663	-3.51958	-0.361345	-1.88738	-0.630692	0.670034	1.60853	0.339421	0.56359	-0.256455	0.218234	2.70354	-1.21212	0.532207	1.7308	0.715409	-0.836281	-1.0693	-0.21428	-1.05809	0.806781	0.215	-3.04839	-1.60888	-2.70086	-0.358244	-0.948931	-1.23007	-1.16227	-0.686047	1.90405	1.15699	0.767337	1.05388	-0.751548	-0.909323	1.9298	2.3212	1.29145	0.927838	-0.554227	-1.17025	-0.560864	1.67192	0.120416	1.02085	-2.47604	-1.39989	-1.16614	0.384611	-0.772304	-1.06548	-1.70138	0.956528	-1.60666	-0.355683	-0.587227	0.300417	1.76774	-0.973135	1.14865	-3.03403	-1.81917	1.73609	-1.10937	-0.0115989	0.68173	-2.52159	-0.952127	1.40591	-0.799185	0.140215	-0.60281	3.20135	3.1958	2.31983	-0.0320583
CABP2	0.0881268	-0.0658262	-0.422334	0.0357447	0.0795117	-0.423964	0.0101806	0.0393724	0.0407792	0.380189	-0.416054	-0.164909	0.109904	0.85053	0.194022	-0.172323	0.0908868	-0.154696	0.191733	0.084261	0.212394	0.0830098	-0.0251761	0.132516	0.0239513	0.232128	0.0885595	0.0942159	-0.284606	-0.209774	0.474389	0.814627	0.0639883	-0.0656977	-0.0239305	0.0809082	-0.0878461	-0.0702442	-0.824139	-0.319657	0.141957	0.153074	0.0331637	-1.61271	-0.498198	0.142938	0.0248124	0.0239541	0.0694213	0.00228437	-0.584274	0.233837	-0.4977	0.20734	-0.0579739	0.0609945	0.16026	0.123034	0.179657	0.0999326	-0.151005	-0.0916435	-1.29278	0.0354041	0.0289548	0.0968984	-0.204933	0.205747	0.0954189	-0.0635799	0.0734064	-0.0591085	-0.142214	-0.059185	0.0657631	0.445016	0.163107	0.418864	-0.111968	0.0748871	1.0605	0.708569	0.0682073	0.330113	0.139766	-0.0972048	0.150433	0.34398	-0.471801	-0.768804	-0.407743	-0.0457449	0.0466907	-0.197996	0.0794018	1.0104	0.284364	-0.13069	-0.0687561	0.155784	0.0485434	0.0677822	-0.352434	0.0878709	0.308695	-0.0708981	-0.200599	0.160047	-0.503181	0.00771656	-0.0462414	0.131779	-0.31303	0.572999	0.046617	0.149967	-0.0689909	-0.0154567	0.0555791	0.19994	0.196792	-0.748821	-0.0338134	-0.134673	0.0964444	0.09453	0.018123	-0.366316	0.44549	-0.143492	0.637432	0.0465857	0.0612321	0.0474895	-0.151139	0.075733	-0.147552	0.159129	-0.940726	0.124601	0.345173	0.0417773	0.0805127	-0.029617	-0.0497421	0.0800362	-0.0269433	-0.0871903	0.090815	0.147168	0.295832	-0.116405	0.0444699	0.359705	0.281131	-0.565783	-0.077527	-0.0129398	-0.0911921	-0.0712024	0.0381149	0.11978	0.116368	0.128061	-0.00348141	-0.0218362	0.000512018	-0.177287	-0.0401658	-0.0538304	0.0343556	-0.139984	0.139972	-0.236203	-0.180805	-0.0290687	-0.926475	-0.0151458	-0.285353	0.0807342	0.0707428	-0.270801	-0.0530341	0.149051	-0.189232	-1.08219	0.0599333	-0.0641952	-0.157775	-0.0565512	-0.16051	-0.0287864	0.130454	0.0909656	0.0744995	0.0812197	-0.080742	0.130919	-0.269875	-0.19281	0.0351731	-0.000617933	0.0869988	0.0534562	-0.0173493	-0.405508	-0.63173	-0.0121241	-0.179926	-0.354627	-1.31966	-0.209799	-0.199743	0.109004	0.0598451	0.0976244	0.00389131	-0.0368869
CABP4	-5.01165	1.82956	2.53682	0.883052	-1.61216	1.06026	2.73201	3.2598	-2.66718	-1.03901	4.22093	4.34036	0.404851	0.281915	-1.49251	0.390653	-1.86187	-1.95862	-2.69031	-4.24169	-2.55211	0.0236846	-2.81258	0.874829	-1.06254	-4.54933	0.811652	-0.382369	-2.22641	0.474114	0.424144	-4.74345	-0.181257	2.69657	2.73975	2.47644	4.41929	-3.20673	-2.15342	1.41963	-3.15624	-1.8775	-2.20453	5.24665	-1.71333	1.66488	1.74584	-2.22511	-2.1642	0.439638	0.719029	1.70846	0.427198	-4.32121	-3.94854	-2.04048	-1.79482	-3.31463	0.163618	-3.48508	-0.484899	0.419194	3.70912	-0.0208868	-2.35608	-4.44401	0.936887	-6.62254	-3.41168	-1.73237	-1.34137	-1.09582	-5.50812	-1.29553	-4.82002	-0.348624	0.994421	0.548988	-0.804491	1.95472	-0.854094	-1.57822	-5.6121	0.89863	-3.37401	-1.62905	-0.367832	-1.95789	3.94573	3.95785	-2.26932	1.9764	-1.20507	1.75778	-4.91143	-3.51535	1.19395	-1.5239	-0.932736	-3.57179	-2.48696	0.95277	2.79708	-2.61275	-2.88631	-3.87877	-0.8893	-0.258731	2.793	-1.67695	1.49286	-2.05957	-1.74958	1.92108	0.28036	-2.29471	5.48938	-2.45786	0.776652	-3.31238	0.207785	3.27392	-0.376828	2.32851	2.00112	-0.683863	-2.8019	1.3847	-4.33492	1.40052	-0.966019	1.59622	0.640387	0.152872	2.55328	-4.71158	3.32335	-4.36986	1.28151	1.79554	-4.05494	-2.50087	-1.60123	5.65331	2.2257	-0.180556	2.03316	-2.78362	1.44103	-4.40232	0.57631	5.46115	1.49003	-1.54296	0.385074	3.34473	-1.92138	3.082	0.460892	0.891484	3.34906	-2.43073	-4.20744	-2.7965	-2.06296	3.21249	-3.74429	3.13724	2.48798	-1.21846	-3.96263	1.46313	-0.9276	-1.83963	3.02134	-2.55193	1.36233	3.39879	-3.26454	4.07806	-2.7336	2.6862	0.840208	-6.52893	-4.02611	-0.824618	3.99955	2.30179	1.44902	1.50547	-1.54696	2.56114	-1.12691	-4.2785	1.05646	1.42312	5.34786	1.88601	-3.04047	-1.63646	-1.45272	1.09679	-1.84314	1.9868	0.350278	-1.34275	0.762835	1.29887	-1.17169	2.31659	3.54597	2.96644	-0.107541	0.481656	3.80488	3.58317	4.60512	-0.332543
CABP5	0.267699	-0.0466964	-0.395718	0.439214	-0.838052	0.0124649	-1.05057	-0.184214	-0.497996	-1.21832	0.110755	-0.0524973	-1.14061	-0.801901	-1.13095	-0.0185516	-0.677029	0.170755	-0.167132	0.243757	-0.409601	-0.231571	0.0493291	-0.696497	-0.56407	-0.136715	-0.161928	-1.24012	0.388301	0.357216	0.73508	-0.207917	-0.411146	0.851469	-0.658062	0.405344	0.332619	-0.315126	-0.00837101	0.020019	-0.354385	-0.320502	-0.0519787	-0.910023	0.524305	0.298089	0.106954	0.168808	-0.853803	-1.25682	0.150523	0.273402	-0.425837	0.130485	0.317109	-0.0406537	-0.770585	-0.439146	-0.0939918	0.352938	-0.00279996	-1.04539	-0.0577749	-0.4048	0.0463616	0.307675	0.198591	0.810706	0.332598	-0.0717008	0.545029	0.448047	0.694477	0.849925	0.173409	-0.116942	-0.201322	-1.38247	0.484782	-0.50435	-0.498505	-0.166473	0.316401	-0.676707	0.186952	-0.858797	-0.268637	0.75151	-0.0604893	0.155852	-0.280218	0.257266	-0.441429	0.0661625	0.0865394	0.500523	-0.0975866	0.310004	0.780314	0.159466	-0.313833	-0.828943	0.716793	0.261032	0.137785	-0.140988	0.353354	0.765578	-0.218371	-0.859746	0.228978	-0.264692	-0.450816	-0.125773	-0.332355	-0.632824	0.299604	0.142079	0.126865	-0.110295	-0.335204	0.00165207	0.438974	0.655158	-1.31156	0.058307	-0.169096	-0.294578	0.0366356	0.780752	-0.23637	-0.521314	-0.215134	0.532778	0.195251	-0.453623	-0.55085	0.274141	0.479094	0.143778	0.0189814	0.268076	-0.226305	0.360719	-0.548373	0.705524	-0.7275	0.13454	0.134183	-0.380879	-0.408812	0.163564	0.149011	-0.191274	0.242223	0.706683	0.394174	-0.729777	-0.801366	0.964411	-0.101127	-0.298981	-0.177802	-0.158149	0.898514	-1.06028	-0.0980858	0.435471	-0.821408	0.695575	-0.177362	0.472235	0.297208	0.186859	0.168985	-0.844743	0.586691	0.0551409	0.0893024	-0.00153103	0.116669	-0.325171	-0.17842	0.171186	-0.0830323	0.250885	0.157459	-0.799587	-0.135647	-0.866821	-0.234245	-0.202538	-0.435099	-0.628747	0.477377	-0.20267	0.0634167	-0.325478	-0.482954	0.856695	0.218464	0.32641	-0.359617	-0.449028	-0.116003	-0.0533446	0.503883	-0.250266	-0.938794	0.208918	0.0453946	-0.710303	0.407547	-1.13155	0.020574	0.163335	0.211473	0.825395
CABYR	-0.665711	-1.55692	0.352323	-1.35637	0.90405	-0.522748	0.720285	-0.890777	-0.793781	-0.31902	0.2755	-0.11001	-0.79916	2.03404	0.161708	1.74869	-0.227967	-0.461773	-0.353247	0.902345	0.0592364	0.0470956	1.28493	0.878647	0.733713	-0.773706	-1.35554	0.140789	0.273144	-1.25071	-0.827449	-0.131808	0.925625	1.45046	0.354671	-0.321404	-0.00362976	-0.780037	1.04525	2.47166	0.920066	1.73837	0.752099	1.13427	-0.93173	0.140439	-0.340601	-0.404258	-0.0657939	-0.631257	-0.659827	-1.08178	0.582997	0.348437	0.866455	1.99322	-1.16871	1.18552	-1.02466	-0.41044	-0.3583	-1.13451	0.952124	0.654332	1.69274	1.00159	-1.03201	0.415139	-0.210283	0.214465	1.42079	-1.01815	2.74678	-1.68557	0.699652	-1.99117	1.65053	0.720219	-0.16112	-1.25104	-1.1466	0.494587	0.467392	-0.579076	-1.24204	0.501847	-0.0896004	-1.33604	-0.0264014	0.903943	-0.407961	-0.347703	0.645041	0.898302	2.12026	0.291526	-1.11361	0.396489	-1.78417	1.45465	-0.975643	0.911177	1.3232	-0.166393	1.09978	1.616	-0.0508539	-0.630563	-1.40932	1.03345	-0.254508	0.687462	0.0936692	-1.23337	-1.25222	-1.81869	-0.155665	0.923445	1.17258	0.832834	-1.80825	0.584178	0.164291	0.328427	0.961728	-1.9845	1.21081	-2.14668	1.07551	1.18944	0.140884	0.647995	-2.28596	1.35422	0.472125	0.520095	-0.447738	1.22831	0.56727	0.442836	-0.610749	1.2411	-1.14338	0.0241944	0.585093	-1.51044	0.423832	2.29336	-0.942705	1.35026	0.237006	-0.22779	0.258982	0.427422	-1.25477	-1.02607	1.4873	-1.04616	-1.26547	1.77869	0.0122258	0.209073	0.74707	-1.06219	0.712048	-0.249027	1.39182	1.42365	0.774371	0.771082	1.41162	0.610034	-0.585595	-0.664776	0.236763	-0.930244	-1.68326	-0.277282	0.686158	-1.52888	1.46941	-2.33722	0.156011	1.58324	1.10494	-1.95353	-1.35356	-2.17207	0.65071	0.58351	0.745284	0.429545	0.784974	1.53137	0.388899	-1.47725	-1.0618	-1.14042	0.536265	0.816567	0.571595	0.306124	-0.249123	-1.73507	-0.873574	-1.69054	1.40025	-0.821688	0.138036	-0.773958	0.293357	0.175113	-0.825709	-1.13002	0.40839	0.563312	0.5598	-0.787125
CACNA1A	5.43762	0.573772	-2.02691	1.11839	-1.33725	-2.01273	-0.547573	-0.494614	-1.56156	1.00408	-2.13961	-0.450902	-2.58923	-2.00889	-0.388842	-1.44444	-0.038921	1.91006	2.2257	1.34087	-0.606958	-1.42483	-0.461941	-1.99906	-0.961603	3.146	-0.552361	-0.60156	-1.20996	1.40366	1.72581	0.904433	-1.95289	-0.433405	-3.41989	-2.19638	-0.342997	1.4508	0.727217	-2.45873	-0.305427	-1.93077	1.49028	-1.67639	2.22551	-1.50792	-0.378892	2.05075	0.0769153	-1.74091	-0.485625	1.44295	0.11994	2.67312	1.41128	-0.851779	0.431602	-1.19302	1.23238	2.14249	1.80231	-2.42611	-0.862729	-3.05728	-1.3002	3.39628	1.3347	6.12732	0.668213	-1.53205	-0.896096	3.90689	3.01977	1.76571	1.81014	0.405005	-1.68349	-1.95711	2.55606	-1.05302	-0.992118	-2.50486	4.00974	-0.183308	1.2461	0.935427	-0.489591	3.22858	-0.849188	-2.05367	0.155177	0.361213	-0.825787	-1.04164	2.39197	-0.159465	-2.97048	2.88393	0.0742141	2.80808	-0.239231	-2.63203	-1.31542	2.67293	2.02009	1.90318	-0.0115851	-0.813445	-2.23628	0.260595	-1.85145	1.83434	-0.737467	-1.38143	-0.295776	-0.459673	0.154232	0.115478	0.0208562	1.98773	1.54455	-2.61184	0.126852	-1.91456	-0.850779	0.967632	0.910921	-0.161241	2.27904	0.0177506	2.29921	-1.75046	-0.260451	2.69793	-0.590319	-1.35913	-2.23576	3.48772	-2.46828	-1.66358	2.8223	2.37711	-0.881023	-2.20186	-2.74858	2.1995	-0.993533	-0.38772	-1.10245	1.63078	-3.08967	-1.06822	-0.112856	-1.4777	-1.30591	2.13287	1.57232	-1.14857	-0.606459	-0.867851	-1.03207	0.458094	1.18847	1.5524	2.72785	-2.28669	0.766433	-1.99533	-2.01631	-0.468629	0.806764	1.85125	1.21251	2.45068	-0.00374366	-0.70838	2.07022	0.44912	-0.0781194	0.0717019	-0.378228	-2.30305	-2.74387	3.96584	0.685908	1.55831	1.13649	-1.17166	-1.95798	-1.4457	-2.62118	-2.79859	-0.524991	-1.70089	0.161476	0.648258	-1.80883	-0.622978	-0.610444	1.40156	-0.639926	0.380335	-0.948406	-2.14111	0.651338	0.379025	-1.39837	-2.35501	-2.01647	-0.487449	0.580895	-2.56566	2.73412	-0.848575	-1.18564	0.396856	0.0556148	2.12333
CACNA1I	3.56993	-1.18699	-1.89886	0.518324	-2.14072	-1.67476	-1.23154	-1.33527	0.144229	0.501353	-2.80481	-2.55865	-0.282196	-0.834473	2.09905	-2.51424	0.156389	2.34486	3.36598	1.28049	3.12681	0.713938	1.78971	-2.26958	-1.12062	1.60305	-1.65737	3.16498	-1.26607	-0.242428	-1.00359	3.60505	-0.784201	2.62572	-2.64494	-3.22867	0.125138	1.96212	-0.625012	-2.82018	-1.57527	1.87269	0.938112	-1.65718	2.40988	-2.14385	-1.22295	1.62529	-1.51894	-1.00833	-0.997969	-0.684284	-0.418145	2.60855	2.45603	-2.03866	0.932246	1.81798	-0.829898	1.93047	1.41443	-3.44099	-1.35959	-2.84489	-0.433664	1.87417	-1.2686	4.46741	4.93806	-0.82615	1.33392	1.02063	1.84561	2.51931	3.90581	-1.66576	-1.57824	-1.06304	1.43984	-2.21764	-0.715902	-2.56875	1.8371	-2.34173	-0.843739	-1.59304	2.24886	0.746671	-1.52061	-0.886222	4.40886	-0.45602	-0.873102	-2.20736	1.50882	1.09177	-2.2919	1.78662	1.45139	4.59798	-1.93239	2.05442	-0.604974	1.26249	4.25746	2.36758	-0.133281	-0.148495	-1.99724	-1.48598	-2.8686	2.7937	-0.973459	-1.83992	-3.0987	-1.16894	-0.103461	-1.08865	-0.198745	-0.0446906	-1.22987	-1.25314	0.504599	-0.0322888	0.480332	-0.302546	-0.186316	-0.966884	3.2402	0.706972	0.511732	0.162247	-1.12876	1.64475	-0.099692	-0.652965	-2.22985	2.42855	-2.25278	-1.76352	1.30657	-0.381448	-0.452596	-0.141277	-2.15754	0.77382	-3.83016	1.92438	-2.11623	3.8157	-1.07506	-1.58934	-0.334518	-1.52689	-2.08108	-0.992707	1.77435	-3.17329	-1.11423	-0.497754	-3.17802	2.57252	3.24524	-0.469712	1.05461	-3.1532	0.320929	-2.31793	-1.83302	-1.74505	3.69558	0.718708	1.50954	2.38008	0.303384	2.47256	3.32559	0.998089	2.85048	-1.08491	-0.927754	-2.21698	-2.13485	1.49516	3.38341	1.2295	0.607701	-1.97331	-3.09601	0.663917	3.07843	-2.93179	-0.565769	2.7588	-0.858449	1.23254	-3.08717	0.837995	1.77029	2.7964	-1.22287	-2.8734	-1.601	-3.45468	2.34855	1.13215	-2.02703	-1.96565	-1.11072	-1.87664	-2.15656	-0.281916	2.72178	-0.923318	-0.513006	0.101184	-0.0357546	0.431693
CACNB3	-5.29935	-0.0304707	0.296537	0.8411	-1.81157	-0.35774	2.34975	0.827668	-1.25514	0.293299	2.09897	2.63482	0.247323	2.46639	0.284014	2.74812	-2.91004	-2.07073	-0.719416	-1.32303	-1.82836	0.311903	-0.163443	3.21913	0.903705	-4.61485	-0.32553	-0.0305513	-0.229332	-1.25912	0.450855	-4.03734	0.223934	2.16344	1.69845	2.6224	3.29927	-3.10122	-0.562534	2.37247	-1.61349	-1.46333	-1.97331	4.46947	-2.90971	2.74456	0.489625	-3.17573	-2.87933	0.920594	1.81905	-0.36476	1.41969	-2.96275	-2.77866	0.750696	-1.81208	-0.376343	-1.69457	-5.63991	-0.59179	-0.682356	2.49087	1.02155	-1.09948	-4.44971	-0.0836526	-3.23232	-3.04546	-0.591982	1.82371	-3.84385	-0.990137	-2.04055	-3.96968	0.240604	2.5814	1.1484	-1.074	1.10554	-2.07792	1.12236	-1.65646	1.88028	-1.57659	0.805594	0.893518	-3.54866	3.20066	4.43834	-0.909745	2.39171	-2.31775	0.265254	-0.839315	-0.00681788	1.7119	-0.904499	-1.53127	-2.18422	-3.9237	2.75903	4.59748	-2.04842	-2.25679	-2.34232	-1.33629	-1.56602	1.12501	-0.0031645	1.42783	-0.822439	-0.572147	2.62011	-1.58641	-1.45893	3.74558	-0.610992	1.12921	-2.1107	-0.573331	2.1406	1.06103	4.39071	0.359697	-0.692078	-2.96333	0.679004	-2.38846	3.14343	-1.27177	0.918031	-0.2492	-0.978691	1.01845	-2.69521	1.75174	-2.35891	3.00497	3.87804	-2.91018	-2.67991	-2.69028	3.40055	1.23135	-2.03691	2.86656	1.419	-0.388283	-2.25473	1.7959	2.78547	1.5218	-0.963881	-1.65336	3.31417	0.508353	1.71784	-2.379	3.08789	2.12207	-2.26792	-1.5353	-5.12203	-1.50195	1.16437	-2.1939	3.36595	2.54353	-0.288857	-3.21342	2.58238	-0.388766	-2.17697	3.013	-3.08052	-1.46697	0.349722	-0.858327	2.24977	-0.935561	1.85273	1.17627	-4.11289	-0.469005	-3.37453	1.11361	-1.21256	1.57017	0.891867	-0.257697	3.64978	-0.47168	-1.61258	-0.632298	-1.4871	3.31833	-1.47308	-3.59393	0.739781	-1.05726	1.30206	-2.00729	-0.324475	0.146384	-4.60561	2.41398	0.987141	-3.00436	0.3407	1.13787	1.17727	-1.67184	0.494573	4.84633	4.10278	4.17828	-1.27508
CACNB4	4.06963	-1.57107	-2.33345	-0.625066	-0.449776	-1.44322	-3.77791	-1.09984	-0.852304	1.92262	-1.07328	-2.70899	-1.50348	0.517615	0.322828	-0.507872	1.26307	-0.465634	4.19994	2.5765	2.78416	2.33161	2.72388	-0.44139	-1.5524	1.96508	-0.251203	2.0836	-0.629229	0.393083	0.75521	2.46069	1.01534	-1.78035	-4.46214	-2.37259	-0.99967	2.65841	1.55766	-2.676	-0.6076	1.77237	1.97581	-1.8201	2.62195	-2.36408	-1.9554	2.99133	0.134429	-2.00196	-1.64869	0.158832	1.04604	2.43914	2.33126	-0.459331	1.7093	1.03759	1.30506	4.34696	1.17683	-1.22021	-2.81716	-0.812477	1.77129	3.13928	0.0809407	5.08319	1.7977	0.967431	-0.50153	0.872244	2.49479	1.97655	2.64883	-0.236316	-2.00465	0.199093	1.97958	0.646343	-0.769025	0.871308	1.60898	-1.66709	0.230543	0.0692914	0.684683	3.30102	-1.17727	-2.13273	2.43356	-1.34458	0.112688	-2.3295	1.95387	1.86099	-1.00993	1.82325	1.88421	3.96743	-0.387204	-0.218481	-1.03398	2.883	4.39119	0.930951	2.58977	1.47196	-3.35346	0.89862	-1.95592	2.58708	0.741899	-2.55871	-1.72532	0.701156	-1.36817	0.250921	-1.86341	0.810733	0.59329	-1.37342	1.48982	-0.0767205	0.523132	-1.4428	0.560616	-1.85293	3.29198	0.321	1.31785	0.811678	-2.5251	1.34421	-1.43165	1.53437	-2.30747	3.05296	-0.883518	-2.04307	2.80624	1.35974	-2.25326	-2.37961	-2.90061	-0.18221	-0.834859	1.9142	-2.56122	2.2506	-0.804081	-2.59035	-1.14259	-0.944633	0.595218	0.787582	0.365657	-2.68806	-0.743741	-0.693441	-0.802705	0.139488	3.60994	0.508443	0.116582	-1.76358	1.69095	-2.75275	-2.42067	-1.09838	2.97524	0.280261	2.48081	2.36049	-0.854524	0.977278	0.848328	-1.37823	0.464681	-2.24251	0.719839	-2.8267	-1.67411	2.38649	3.22866	0.191923	0.21641	-2.647	-0.927008	-1.62857	0.605047	-4.18567	0.636987	1.27827	1.82682	-1.99469	-3.44012	-0.923679	3.47875	1.43086	1.27739	-0.607548	-0.792661	-2.11581	-1.15428	1.02608	0.305309	-2.08966	-0.44846	-2.86888	-0.396937	-2.70096	3.01436	-1.08705	0.146233	-0.846581	0.789223	0.252905
CAD	-1.57409	0.877414	1.00356	-0.396619	0.399515	1.09683	0.919716	0.305092	-0.73004	0.135526	0.625006	-0.202992	1.04619	0.987841	1.08838	-0.531414	-1.52184	0.884977	-0.687742	-0.840878	-0.489768	0.917482	0.744088	0.558981	-0.265947	-0.514783	-1.05689	-0.253894	-1.03389	-1.36506	-1.43627	0.443575	0.785567	2.20163	2.74223	0.944782	0.809463	-0.860517	-1.01625	0.536141	0.637366	-0.499467	-0.248034	-0.951635	-1.26738	1.03057	0.386311	-1.56611	-2.15472	1.07933	0.861487	0.559133	-0.0203348	1.30026	0.4036	2.24171	-0.449649	-0.0484485	0.740808	-1.64017	-0.837504	0.690294	1.97964	-0.552	-1.36146	-0.819163	-1.14259	-1.39981	0.235999	-1.10223	2.23796	-2.06869	1.46705	-1.0391	0.860421	-1.52014	1.37287	0.496061	-2.17336	-2.13313	-0.490183	0.616861	-0.320107	-2.29229	-0.947739	0.0202213	1.43764	-1.57279	0.554855	0.880798	0.239005	0.840036	0.437524	1.42873	-0.287604	-1.41441	-1.41767	-0.206158	-1.16779	0.312623	-0.994231	1.21317	1.34129	-1.77964	0.464404	1.07891	-1.47484	-1.51368	0.842597	-1.79036	1.22532	0.857466	1.05767	1.72662	-1.7559	0.478145	-0.328886	1.10236	2.10244	0.74619	-0.0976165	-0.888681	0.832789	-0.754449	-1.3995	0.445838	0.0799563	-0.472182	0.525655	-0.818321	-0.623634	0.148717	1.3755	-0.740115	0.828467	1.31941	0.723775	0.299459	0.303846	2.91187	-1.23628	-1.54275	-1.42958	0.629295	3.07076	-0.300624	-1.37469	-0.0627093	-1.12455	0.631896	-0.510964	2.73831	0.0943708	-1.13536	-1.32001	-0.89644	-0.964029	-0.555443	-1.18309	0.62587	-0.899843	1.50708	0.237177	-1.74124	-1.02406	1.37206	0.161533	0.139676	0.438489	-0.981931	-0.48275	-0.758666	-1.06339	-1.21319	1.52051	-0.247822	0.0294052	0.0751889	0.388838	0.62039	-0.461405	-0.766571	1.29391	-1.54379	1.60734	-0.317582	-0.763563	-1.33598	1.14789	2.03684	-1.43868	1.5391	-1.70591	0.988453	-0.630262	-0.405468	0.52626	-0.48928	-1.13236	-0.606246	-1.29195	-1.42807	-0.462829	-0.747813	-0.302713	-1.55976	0.0419845	-0.286616	-1.75121	0.069909	-0.851008	1.41607	-1.53544	-1.21942	0.656944	0.477869	1.12478	-1.67966
CALCA	1.36392	-0.0276304	-0.88576	-0.22247	0.505974	-0.556621	-0.262582	-1.03594	0.33574	0.56514	-0.345532	0.491587	-0.700226	-0.138449	-0.682879	0.188535	-0.118615	0.479257	-0.0803262	-0.108333	-0.789788	-1.40947	0.612018	-1.20861	-0.649125	0.00269893	-0.490622	0.638401	0.404619	1.10087	0.690566	0.179608	-0.583094	-0.370134	-1.82423	-0.86051	0.397502	-0.149806	0.82367	-0.999652	-0.452586	-0.327269	-0.450385	-0.779183	1.17835	-0.425522	-0.434978	0.578746	0.758405	-0.422191	0.631779	-0.298087	-0.165664	0.325743	0.308917	-0.683067	-0.158427	-0.849321	-0.319852	-0.791597	0.523494	0.0416723	-1.27871	-0.576211	-0.182801	0.769934	0.309059	0.881572	-0.627477	-0.625638	-0.454474	1.19562	1.18677	0.517054	0.0835691	-0.650964	-1.02094	-0.769815	1.8899	-0.649285	-0.56605	-2.01972	0.64344	0.0948125	0.0785964	-0.510569	-0.886745	0.906472	-0.436322	1.45468	-0.272443	1.38044	-0.721821	1.34376	0.773228	0.379717	-0.97359	1.55884	0.296291	0.0400749	-0.644509	-0.275028	-2.03832e-05	1.22724	0.290305	0.367437	0.25628	-0.0211502	-0.935534	0.206211	-0.308175	0.1714	-0.498912	-0.489411	-0.401287	-0.398092	1.0936	0.424792	-1.08729	-0.22258	-0.476068	-0.156365	0.205778	-0.963368	-0.81411	-0.485306	1.29083	-1.00007	1.00048	0.558931	-0.66679	-0.859421	-0.121593	1.36318	0.32498	-0.670422	0.356468	0.570343	-0.539365	-1.71448	0.895613	1.22513	-0.735337	-0.463248	-0.926178	1.27562	0.66007	0.302099	-0.475216	-0.531502	-0.261653	-0.381837	0.309135	-0.55113	-0.196474	1.13454	0.897099	0.0224366	0.480665	0.183958	-0.550749	-0.137815	-0.722073	-0.0982363	0.952945	-1.40108	0.522151	0.0873731	-1.32949	1.78382	0.00248998	1.42426	1.13911	0.965026	-0.340825	-0.384375	0.328702	0.401194	0.507444	-0.851658	-0.00515556	-0.382157	-1.45806	1.05241	-0.0600432	1.09818	-0.593001	-0.394732	-0.292601	-0.0691553	-0.39697	-1.11464	-0.453966	-0.569144	-0.564227	-0.570268	-0.699647	-0.487732	-0.10844	0.610496	0.581195	1.57584	-0.957381	-0.910032	0.400334	0.344846	0.586312	-0.513407	-0.77135	0.683899	0.948047	-0.501004	0.654457	-0.365943	-0.389106	-0.579198	0.34619	0.816754
CALCOCO1	2.63425	-0.892458	-2.14752	0.403784	-3.91633	-5.6404	-1.83161	2.27461	-1.12607	2.13124	-2.0717	1.16476	-1.00894	-2.65517	-1.10511	1.82258	0.23953	-1.81225	5.81545	-1.88805	3.17296	0.710842	2.5463	0.727746	-1.5111	1.3648	0.542063	1.58958	1.78688	1.10112	1.39821	-0.0335138	2.06356	-3.39453	-5.72673	-2.69252	0.244243	2.8226	-3.52838	-1.98672	-0.770027	0.990903	0.765109	-1.1289	3.7253	-3.20366	-1.36797	3.08989	-2.26774	-3.95973	-1.27347	-1.7754	2.23982	-0.485634	-1.9918	-2.51546	2.6753	2.97264	0.192812	2.83675	1.31528	-4.64177	-3.84738	-0.881908	2.05266	4.20679	1.61065	3.97577	1.7934	-1.70363	-3.34352	2.58553	2.47342	4.89572	1.68262	2.56572	-1.58286	1.7539	3.59207	4.76373	0.180829	4.04943	2.21756	-1.57309	-2.24403	2.06581	-1.25609	3.42858	1.98459	-0.85989	1.81925	1.1915	-2.47549	-4.54557	2.40437	2.33791	1.86259	3.96508	0.969931	5.97202	-2.09822	0.36849	2.64218	3.62533	4.89848	-0.141781	2.91498	1.86368	-4.86666	1.43424	-4.45497	3.5643	1.48854	-3.50747	-4.01926	-3.34063	1.68598	-0.862142	-2.73637	0.518495	-0.149791	0.441579	0.796138	4.50351	0.823362	-3.78924	-3.11961	-2.2165	3.79424	4.16248	1.6286	1.44369	-4.6132	2.61439	-5.03939	-1.95041	-5.41842	3.43232	0.24626	0.0418242	3.34702	2.249	-3.66049	-3.61344	-5.62661	-0.227912	0.926559	2.21773	-3.8833	1.20955	1.5711	-2.11973	2.36415	-3.11453	1.1816	3.55504	0.643079	-3.98007	-3.02208	0.860779	-0.598909	-2.73878	3.54094	-0.582608	-1.86199	-3.67353	2.80464	-1.24683	-4.37757	-1.89579	2.23681	2.20268	2.69434	3.95809	2.89748	-2.708	-0.373473	2.00304	2.0599	1.72652	1.63939	-4.3384	-2.28522	2.16086	5.67008	-1.11324	2.74441	-2.91836	-3.65793	-2.01635	0.823742	-4.44923	2.27127	0.490642	2.81031	-2.09746	-1.95524	-1.85757	2.57126	3.91243	-1.67421	-1.11444	-2.07039	-4.27301	-1.18525	-2.4271	-0.929453	-3.55902	-1.78892	-5.03409	1.70093	-5.09508	4.01359	-1.96353	4.37999	4.29997	2.60819	3.64113
CALCR	1.42823	-1.07502	0.222271	-1.20392	0.205183	-1.21249	-1.09953	0.309312	0.185107	0.364445	-0.670026	-0.617694	-0.451382	0.697692	0.370165	-0.212533	0.639956	1.16357	0.56168	0.555937	0.775233	-0.190926	0.876006	0.748613	1.0362	1.03105	0.31946	0.521944	0.565961	-0.338138	-0.571447	1.50625	-1.34227	0.606143	-0.665949	-0.354054	-0.865973	0.346761	0.753991	-0.204019	0.564038	0.984209	1.50629	-0.714841	0.320369	-0.60461	-0.152521	0.0239939	-0.102017	0.716059	-0.771407	-0.470452	0.368278	1.05839	0.829421	1.28763	-0.381382	0.959071	-0.29411	1.06912	0.388963	0.661509	-1.32402	0.223901	1.01128	0.273283	0.151171	1.31842	1.09464	0.307667	1.0765	-0.00186034	1.01309	-0.165774	1.63804	0.17639	-0.5049	0.0481868	-0.339344	-0.335368	-0.028029	-0.590083	0.516264	-1.13542	0.093957	0.828055	-0.205878	0.059389	-0.835592	-0.472933	1.19183	-1.18073	0.538316	-0.675971	0.226591	-0.343778	-0.609253	0.15314	0.490894	0.804536	-0.196053	0.537727	-0.0404197	-1.0623	1.4149	0.843132	-0.0997244	0.0737233	-0.156937	0.160719	-0.816789	-0.0957536	-0.279018	1.15467	-0.213324	0.528836	-0.896211	0.741095	-0.516674	1.467	-0.545259	-0.861123	-0.503719	-0.523404	-0.128883	-0.544341	0.347429	0.219936	1.22001	-0.381476	-0.361524	-0.552882	-0.590031	-0.0627356	-0.566493	1.14798	-0.46444	0.331789	-0.501829	-0.0929066	0.419698	-0.18085	0.438997	-0.750463	-0.129328	0.807792	-1.76931	0.512951	-0.539976	0.563238	0.88433	-0.959852	-0.588956	0.633112	-0.70574	-0.483579	0.460592	-0.903192	0.458793	0.42999	0.076625	1.37215	1.68328	0.386813	-0.214926	0.296628	0.236444	-0.405623	-0.764991	0.284725	1.37955	-0.37013	-0.675606	0.386322	-0.589055	0.805916	0.239893	-0.248582	0.809853	-1.29048	0.535781	-1.06185	-0.0730652	0.895336	1.12449	-0.0616666	0.0118222	-0.743539	-0.106874	0.344081	0.131369	-0.654596	0.935586	1.16241	-0.672991	-0.0359026	-0.57401	-0.382111	0.364571	0.573891	0.23046	-0.558804	0.423139	-0.144685	-0.052468	-0.320491	-0.475725	-0.47955	0.436841	-0.841629	-0.104651	0.319517	-0.718762	0.0750832	-0.997309	-0.901102	-1.29026	-0.220355
CALCRL	5.45109	-4.68217	-2.81044	-1.95594	0.655393	-3.37287	-2.02935	-3.52396	1.90414	2.40446	-3.11593	-4.48813	0.546795	1.22701	0.713862	-0.47646	5.83003	1.00089	2.73262	6.69082	2.47278	2.06666	3.52455	-2.62041	1.06254	5.46148	-3.10801	3.85252	3.45258	-0.561561	-2.2091	4.45395	-0.449645	-3.20177	-3.88809	-5.02926	-5.02992	6.278	3.82993	-1.62916	2.62924	6.4761	4.66337	-2.1636	2.7194	-5.85151	-2.77209	4.17842	3.64752	-1.10721	-2.98045	-3.18211	-0.58458	2.26181	3.85665	0.835706	0.662665	2.1001	-2.3038	7.25915	1.92314	-2.78724	-4.97313	0.00278166	3.89784	4.50369	0.0852089	5.50822	3.36022	2.26186	-0.695668	2.39429	3.56747	2.26829	5.33989	-1.3365	-1.95006	-3.24579	0.2462	-0.180123	0.946004	-0.486025	2.60492	-0.686726	0.757457	-0.908293	1.31568	2.15615	-3.78946	-3.41545	4.71863	-3.83017	2.3799	-1.87993	2.93681	2.8054	-3.13678	0.84222	1.05353	5.10904	2.65316	-0.738957	-3.34407	3.13467	4.45611	4.03136	1.63242	-0.948024	-2.58928	4.32028	-2.95946	3.08015	1.5658	-4.93995	-1.65097	3.24169	-4.10003	-1.67974	-2.89629	4.61344	0.620903	-1.92212	-2.08541	-4.30084	3.03338	-2.10528	3.57922	-2.16568	3.58924	-2.12208	1.18594	1.9615	-4.55383	0.69851	-1.78418	3.50546	-2.00736	1.7164	-3.03869	-3.2343	4.88229	4.22321	1.84035	-3.7101	-2.77336	-0.451179	-3.43145	2.90094	-4.54289	4.79024	2.20344	-6.63178	-2.96179	0.630195	-2.00719	-1.77913	2.22908	-3.62066	1.47682	2.1505	-3.33569	3.63668	6.88002	3.63646	1.08353	-1.22547	3.72564	-2.2206	-2.99032	0.7375	6.77304	-1.51323	0.399126	2.85774	-2.98338	3.02443	1.24483	-2.72485	2.41341	-6.07832	-0.0637867	-6.8503	0.591338	5.2018	3.64171	1.06585	-2.7745	-2.22311	-0.447923	-2.5321	4.30465	-4.48537	3.83494	4.03507	1.56922	-0.512925	-6.60387	-0.9263	6.11413	2.13737	2.96338	-1.78831	1.50345	-2.16346	-2.12748	1.64642	-1.49193	-5.33391	2.8446	-4.63531	-2.44288	-1.26422	2.58228	-0.347219	-3.84697	-4.76063	-3.50518	0.675859
CALM1	1.65022	-1.41952	-0.401689	-0.367434	0.725752	-0.868654	-0.704806	-0.781307	0.0428559	0.0776212	-0.848041	-1.75642	-0.797172	-0.151987	0.208402	-1.21238	1.15003	-0.514652	0.81861	2.24808	1.17516	-0.820481	0.656097	0.664807	1.24252	2.49393	-0.597329	-2.54235	0.587172	-2.42212	0.133705	2.13976	0.981762	-3.32032	-0.82977	-0.857425	-3.71813	3.0653	0.762982	-2.34742	2.12916	2.00287	-1.3336	-1.76566	-1.73754	-0.112176	-0.130793	-0.80698	1.77887	-1.77434	-1.3207	0.160638	1.13888	1.22548	0.093896	2.24293	2.90505	0.931581	1.15163	2.83277	0.700296	-0.489934	-1.54094	2.03705	1.98093	2.43205	-1.67976	2.59823	1.12745	2.84788	-0.787366	1.15117	2.94929	-1.21242	0.556095	1.01585	0.241997	1.01283	-1.06551	-1.63509	0.797703	1.52	2.82032	-0.289827	1.34451	0.187589	-0.46238	0.855021	-3.28706	-3.82482	1.24649	-2.95295	2.78388	-2.34897	2.25703	1.18684	-1.0288	-0.97374	1.98258	1.21992	2.98223	-2.01173	-1.12645	2.53123	0.549635	1.99849	1.71081	3.72958	-1.52576	2.04789	-1.27642	-0.248522	1.76598	-1.93517	-0.283441	2.61698	-3.42956	0.210773	-2.23039	3.13993	1.35123	-0.771264	-0.57715	-0.506588	-0.636099	0.0678827	0.916943	0.818211	3.5723	-1.17198	1.93353	-0.928714	0.0757584	-0.369255	-3.48317	3.22914	-1.41996	1.82852	-0.887039	-1.89495	1.19574	2.20859	0.532545	-2.43295	-1.63553	0.367437	1.23738	-0.814459	-0.0202632	1.6144	-0.821863	-2.11222	-1.27913	1.33366	2.77124	-0.493717	0.555967	-2.10825	-1.03896	0.121243	-0.12343	0.109252	1.11332	1.88727	2.05069	0.502252	3.10439	-2.44265	-1.40573	0.373183	1.53265	-3.23363	0.94509	-0.24124	-2.58306	2.24673	-2.54939	-4.26546	0.370648	-2.69547	2.2356	-1.10354	0.94424	4.05693	1.26628	-2.06905	-2.41839	-0.552525	-1.32105	-0.460304	-0.296857	-2.28631	0.892169	3.33605	-0.7263	-1.18121	-2.70411	-1.04768	2.55674	-0.371772	2.05715	-0.259113	2.46193	-0.726204	-1.64847	1.847	-1.03134	1.60362	2.60306	-2.71377	-0.6753	-0.637392	-2.32659	0.240616	-2.74614	-2.96572	-3.39795	-1.43454
CALM2	-3.07551	0.328546	3.90393	-2.04893	3.68284	2.34424	2.30535	0.502821	0.173422	0.0171027	1.13662	0.579892	0.261783	1.66397	-1.8559	0.0558761	0.473821	-0.29225	-4.75554	-0.70252	-2.36907	-1.20372	-2.11822	1.31959	2.45236	-1.85233	0.405246	-2.88809	-0.61197	-1.91839	-2.13842	-1.63061	-1.7727	1.07571	4.146	2.83254	-1.65064	-1.72347	1.46244	2.46899	0.994134	0.432694	-0.493329	2.83	-3.41882	0.498425	0.496634	-3.72115	1.86137	2.32665	2.39791	0.243894	0.542957	-2.02044	-1.13185	0.768809	-1.90905	-1.24074	0.123368	-2.51012	-0.424388	1.81736	2.08486	2.33381	-1.47732	-3.10626	-1.89294	-3.03218	-3.0191	1.03688	0.657087	-2.16076	-1.89389	-4.74134	-2.56911	-1.60615	0.560045	-0.324235	-3.22297	-0.343929	-0.411619	-1.07008	-2.52937	1.13664	-0.425208	0.256748	0.758096	-3.83017	-0.404786	1.0205	-1.84136	-1.49069	1.34387	2.85766	-2.00423	-1.58465	0.550416	-3.1863	-2.56901	-4.38636	2.23257	-0.522398	-0.527319	-2.15685	-3.38816	-0.385822	-2.03954	-0.494906	2.10549	1.0257	0.925869	-1.44957	0.372947	3.50041	4.00846	0.573022	-1.20649	0.528401	2.08801	0.945013	-0.424573	0.769308	-1.97784	-2.05633	0.0315522	-0.71942	2.30076	2.40457	-2.23981	-2.8867	-0.0846511	-0.228025	1.49545	-2.54903	0.460111	-0.491513	4.51125	-2.14588	-0.880544	-1.3668	-0.0638914	-1.24052	1.76661	2.78558	2.42702	-0.530743	1.1053	-0.952146	3.07031	-1.87921	-0.383681	1.551	-1.35268	0.933666	0.330035	-0.528595	-0.876213	2.61566	2.79945	0.619821	-0.0588046	0.493436	-2.16829	0.616021	0.788334	2.85928	-0.966372	2.98198	3.96014	1.94976	-1.94518	-2.79389	-1.92219	-3.31673	-0.824206	0.678079	-2.06399	-0.607056	-1.29919	-0.12132	-0.434562	3.20534	1.31255	-0.976057	-2.30454	-1.45741	0.0406998	3.76866	2.06487	1.49821	0.524166	3.57168	0.41632	-0.557791	-0.814362	1.39466	1.24033	0.467239	-1.63861	-2.6891	0.45801	1.12744	2.28171	2.86909	0.267481	0.98276	0.467819	0.979421	2.65406	1.90688	0.907466	3.88386	-3.97872	-0.0765871	-0.704721	-1.60979	-0.98755	-2.51672
CALM3	-2.26609	0.234449	0.0822333	-0.477231	0.0384504	1.02372	0.450325	-0.510091	0.924147	-1.09909	0.878035	-0.424511	0.430981	0.337843	-0.790988	1.86424	-0.899173	0.404624	-0.728426	0.0676358	0.367073	-0.696572	0.110912	-1.05316	-0.369444	-1.14428	-0.247511	-0.137761	0.12109	0.934611	0.494643	-0.373701	-0.187027	0.947926	1.05988	0.828805	0.848978	-0.735446	0.942498	1.69077	-0.375951	-1.05561	-0.30223	-0.0645416	-0.508227	1.76039	-0.761289	-0.538181	0.877414	0.712586	1.05185	0.313432	-1.30219	0.0466086	-1.25867	-1.55604	-1.41706	-1.05636	-1.31898	-0.643319	-0.718348	0.240068	0.607251	-0.339904	-0.290931	-1.1407	0.221462	-1.93993	-0.912849	0.713834	-0.266122	-0.509525	-0.443306	-0.902984	-0.49448	-0.618362	-0.342334	-0.326253	0.650665	-0.245874	-0.04938	-0.406795	-0.992602	0.747426	0.522278	-0.032517	-0.939435	-1.91477	0.997721	0.726773	-0.942708	-0.242002	-1.20284	1.24451	0.378766	0.318414	0.613961	0.0342162	0.240374	-1.58743	0.0264876	1.21982	0.554882	-1.20511	-1.63176	-1.62163	-0.0978211	-0.673083	1.73165	-0.178218	1.52385	-0.5981	-0.870144	0.000166205	0.326302	0.177221	0.639038	-0.0971774	0.778658	-0.954639	-0.850262	0.280056	0.407609	-0.636373	-0.312692	0.383842	-0.741555	0.134204	-1.13107	0.132295	-0.559536	-0.454871	0.933717	-0.917327	2.71521	-0.44492	1.42572	-1.60831	1.3701	-0.69913	-1.52831	-1.45031	0.689539	1.56898	0.359574	-0.598446	-0.170606	-0.0725829	1.08973	-1.22072	-0.744121	0.63699	0.234982	0.622873	0.514802	-0.477496	0.524138	1.5936	-0.559078	-0.408519	0.563235	-0.35592	-1.84165	-1.09295	0.411031	0.921463	-0.746845	0.733817	0.644324	-0.160427	-2.91831	0.85483	-0.431442	-1.0388	-0.183578	-0.0711143	0.193827	-0.22	0.386843	-0.517786	0.839984	1.45796	-0.230226	-0.985312	-1.31187	-0.394779	-0.621196	0.091776	0.213953	1.2681	-0.163654	1.14616	-0.249135	-0.666735	-0.436914	-0.235718	1.09478	-0.362675	-1.59724	0.178835	-0.56223	1.10587	-0.550113	0.488616	1.52499	0.0605718	0.728555	0.830348	0.534493	1.64634	0.599143	1.41147	0.136751	-0.331483	-0.696082	-0.636839	-0.270163	0.0121529
CALML5	-0.480716	0.462557	-0.500367	0.512681	-0.230059	-0.243768	0.371024	0.584009	-0.433045	-0.380594	0.184024	0.596914	0.454254	0.918758	0.5166	0.588888	-0.867755	0.49073	-0.0829382	-0.0956749	-0.757168	0.575467	0.315658	0.408473	0.330662	-0.806125	-0.311935	0.297478	-0.683585	0.315523	0.299853	-0.396958	-0.480473	0.802795	0.519772	0.310203	0.950424	-0.520988	-0.0399933	0.70441	-0.773996	-0.417363	-0.676265	0.807097	-0.0895762	-0.909742	-0.539513	-0.365911	-0.938509	0.499951	0.0982047	0.381144	0.704717	0.230492	-0.986971	-0.862019	-0.586112	0.321212	-0.579491	-0.472579	0.372568	-0.0143674	0.445517	-0.0659748	-0.305353	-0.836594	-0.404013	-0.470112	-0.26687	-0.00984201	0.472714	-0.542349	-0.810358	-0.405168	-0.545466	-0.446114	-0.540221	-0.292743	0.00116526	0.487646	-0.419012	-0.757491	-1.43727	0.47552	-1.43375	-1.05981	0.916657	-0.334487	0.063321	0.983115	0.227412	0.489739	-0.542391	0.652815	-0.433524	-0.758726	-0.249241	-0.15394	0.151828	-0.142609	-0.722162	0.607692	0.926571	-1.26358	-0.315048	-0.343045	-0.474743	-0.547053	-0.104203	-0.484152	0.550208	-0.363799	-0.742023	-0.569706	-0.463685	-0.374458	0.836623	-0.309099	0.866663	0.0742304	-0.195634	-0.2999	-0.563838	0.670326	0.508236	0.0116915	-0.353649	0.603291	-0.716982	0.160688	-1.5704	0.680382	0.434401	-1.08332	0.285982	-0.482473	0.718964	-1.22213	0.333428	0.953343	-0.553625	-0.250726	-0.568246	0.464981	1.06801	-0.711147	-0.250825	0.59346	-0.15546	-0.26566	-0.634669	0.174776	0.22201	-0.549117	-0.823255	0.16947	-0.246341	0.161935	-0.288483	0.706924	-0.753314	0.0249718	0.357676	-1.07385	-0.661171	0.15567	-0.0313676	0.871707	0.514313	-0.988592	0.147921	0.679361	-0.361164	0.259879	0.771403	-0.556954	0.138292	0.405936	-0.0463449	0.244805	0.175265	0.329811	0.848553	-0.90669	0.133698	-0.0343299	0.883591	0.520063	0.349775	0.64649	-0.117218	0.665677	-0.696197	-0.000550662	-0.588653	-0.137442	0.901794	-0.107206	-0.770172	0.0791291	-0.511218	0.247646	-0.735068	0.39507	0.442141	-0.780742	0.0550527	0.409021	-0.354541	0.267336	0.38013	0.577376	-0.297535	-0.301038	0.828576	0.659207	0.595418	-0.264333
CALR	-5.44321	0.0405385	1.17766	-2.79733	2.2817	1.41167	2.40232	-1.90261	1.3798	-0.402683	2.01758	-0.573209	0.128376	3.55916	0.290027	1.88098	-2.19468	1.18874	-4.54373	1.47621	-2.53157	1.00187	0.486785	-1.2471	1.40178	-3.9609	-0.108646	-1.80311	1.11098	-0.602166	-1.62118	-0.990435	-0.212835	4.31875	3.93269	2.79815	0.295948	-2.82812	2.52508	4.4263	0.0659125	-0.574496	0.592563	1.14088	-2.80416	2.79762	0.191894	-4.9318	0.0971394	4.06679	3.12542	0.168499	0.431252	-1.09598	0.84167	2.23819	-2.38697	-2.79688	-2.23127	-2.99129	-2.03011	1.86781	1.8445	0.377877	-1.459	-4.34097	-1.87497	-4.54691	-3.53261	1.75118	2.7884	-4.62402	0.00283327	-4.47316	-1.64884	-2.03174	2.32181	-0.733638	-1.03883	-1.05922	-0.452895	-0.429543	-3.17732	2.19141	-0.176792	-1.62976	0.735599	-5.00263	-0.654923	3.96186	-2.90067	0.333645	0.660282	4.67916	0.276922	-1.06794	-0.318977	-1.32252	-1.84666	-4.20149	-0.27781	0.791612	2.33045	-3.2271	-3.10749	-1.15732	-2.52907	-1.20321	2.49383	0.755458	3.37416	-1.40791	0.664005	3.17058	2.97488	0.532829	-0.555907	0.641515	3.74618	-1.49692	-2.8731	1.36645	0.248874	-1.86904	-0.135488	0.627115	2.0192	2.04733	-3.37303	-0.964379	-2.34743	0.701283	0.450073	-3.05258	3.76935	0.633601	4.70141	-3.34845	3.65566	1.05918	-2.52839	-2.23837	1.6502	3.92351	3.60751	-0.95312	-0.931945	2.47957	2.31947	-3.13879	1.16238	0.358401	-0.237472	1.56481	-0.579673	-2.99612	0.641455	0.325951	-0.913133	-1.18172	0.157752	-0.69113	-2.44169	-3.07832	0.816022	2.36412	-0.729653	1.81954	3.06173	2.83919	-3.43731	0.431128	-2.16576	-3.35528	-1.65317	0.0501267	0.224346	-1.05644	1.42807	-2.54592	0.434938	1.60154	0.742221	-2.3335	-2.23499	-0.342648	-1.64383	1.36467	3.59788	0.906873	0.746974	3.3895	-1.60649	-0.752999	-1.60764	0.505184	1.85205	-1.31544	-4.27579	-0.614204	0.428345	1.73582	-0.214235	1.62301	1.34491	-2.80298	2.81819	1.49115	1.24487	2.13255	1.14749	4.30132	-1.83329	0.221141	-1.77965	-1.82492	-1.93424	-1.93275
CALY	5.41595	-0.48884	-0.705975	0.247634	-1.07703	-2.20922	-0.968806	-2.16664	-0.345093	0.650568	-0.142195	3.01683	-3.20358	-1.15697	-2.20898	-0.679954	-1.44164	2.7302	-2.0407	1.63139	-1.77849	-2.13092	-0.351459	-1.45381	2.65291	1.59333	-1.50632	-1.98904	2.80441	4.70832	-0.435972	-2.88013	-4.14977	-1.41838	-2.30056	-1.23245	0.335496	0.110687	2.52035	0.632675	-0.196729	-2.55458	2.50955	0.160504	4.24662	-0.490088	0.242734	2.75188	1.93314	-2.27431	2.16643	1.12608	-0.117304	1.66733	0.614044	-1.52149	-2.36102	-3.31678	-0.43328	1.49165	-1.46441	0.517801	-0.786595	-3.53886	0.574721	1.85514	1.83146	3.37871	-2.53067	0.784282	-1.08911	2.70014	4.10918	3.75209	3.08816	-0.819708	-2.82111	-2.84228	3.92553	-0.348451	-0.354308	-3.07331	3.3784	-0.69345	0.451004	0.481989	-4.03235	2.14034	0.0481831	0.551355	-3.45198	1.28452	-2.99965	-0.386269	5.14666	1.89815	-2.3474	4.38043	0.181931	-0.297447	-0.294346	-3.70771	-0.467707	2.73225	0.712303	0.0988621	-0.717655	-2.12823	-3.18177	1.66338	-1.87928	-2.9752	-1.89049	-1.45067	-0.455971	-2.17931	1.24496	0.0466226	0.634137	1.279	-1.48012	-1.88756	0.10404	-0.0551628	-0.424541	-0.730446	1.55041	-2.19749	-1.29751	-0.215093	1.42175	-2.27758	-1.59661	1.88363	1.27215	-3.36059	-0.780207	4.19522	-0.831773	-0.653561	3.30427	3.86761	-1.02757	-1.03215	-1.46721	1.12843	-0.934539	-0.18895	-1.34918	-1.92169	-1.43628	-1.71929	-0.222536	-0.800443	-1.76196	1.28737	4.63739	0.734551	-0.637167	1.13471	-0.507922	-2.5411	-2.18272	1.28432	3.93854	-2.50084	0.503842	0.191351	0.0298735	0.877807	-0.762463	3.33152	1.07092	2.74843	0.158772	-3.00059	1.71565	0.851773	0.872186	-0.996214	1.04394	-1.97301	-3.33208	3.68028	-1.5594	3.51005	1.28241	0.226149	-0.888251	-1.12611	-2.64043	-0.935338	-1.34241	-3.96607	1.46604	-2.74555	-0.832585	-3.49469	-0.893282	3.01712	1.93187	2.17408	-0.505	-0.335778	0.195389	-1.61073	1.86706	-2.54739	-0.467255	0.307417	2.46028	-0.421992	3.04476	-0.781739	-0.355355	-0.977414	-0.187811	5.2781
CAMK1	2.3462	-2.95244	-4.57068	-4.717	-1.5134	-1.64633	-4.22653	-4.74993	-0.821187	2.74933	-2.13337	-4.18464	-3.68981	0.377027	0.155771	4.88395	-0.996128	0.450123	2.95375	4.17476	2.76493	-1.70911	5.2685	-3.67071	-2.32668	-2.47324	-0.323349	2.68313	2.92815	3.27175	2.27644	3.70197	1.50891	1.7707	-3.05732	-3.47238	0.798989	0.107947	3.54181	3.19955	-2.61255	0.924195	3.83221	-2.10961	4.08665	-4.37762	-4.58066	2.29165	0.464463	-4.05734	-1.63317	-5.06775	2.95399	1.42885	1.00664	-2.41155	-1.67143	1.27284	-3.40429	3.86733	-2.52573	-3.01432	-2.36741	-3.17834	4.42138	3.72123	0.843396	2.77543	0.719107	0.0969339	1.92089	0.555899	1.68001	2.22335	4.80051	-3.45289	-2.40392	-3.25326	5.79495	0.691222	-2.40946	-1.13335	0.809865	-0.231283	0.0286442	-1.52462	-1.66228	1.08158	-2.40447	3.28513	-0.0787666	0.646347	-1.57648	-2.15047	2.58636	3.36608	-1.86525	5.17057	2.02232	5.48825	-4.4185	1.7395	3.00376	3.75906	3.92668	0.365446	2.93944	2.52245	-2.43651	2.02979	0.928058	0.951972	-1.80912	-4.8391	-3.38808	-2.64702	1.41296	-1.3131	0.841042	-2.35113	-2.82926	2.21297	2.50225	2.12263	-1.68405	-2.61003	-0.548079	-3.45399	1.05731	4.3845	-1.75406	-1.04219	-3.8558	4.28774	0.817184	-0.268341	-3.2362	0.411201	2.38429	-3.79678	0.709871	0.654483	-2.67526	-2.33386	-3.7311	-1.29083	-1.72171	7.73252	-2.7095	1.80116	-0.403479	-5.13334	2.25213	1.3531	1.73864	0.657519	7.85216	-4.12696	-3.80341	0.695393	-1.07286	-1.38598	2.54022	-2.25505	5.95525	-5.39356	2.93664	-0.976469	-1.84855	1.05159	1.95572	4.61595	4.1063	3.84943	-1.75377	0.390683	3.08322	1.05242	2.9272	-4.03458	3.39937	-4.02117	-3.66791	2.00136	4.50425	0.576306	-0.792794	-6.40985	-3.83652	-4.58622	2.93483	-3.22933	1.22935	-1.13396	0.485048	-2.75601	-4.16197	-1.29131	1.25653	4.48308	3.88762	4.22549	-4.34848	-5.31503	2.03733	-1.19281	3.93918	-5.23121	-1.03385	-0.497354	1.30064	-2.172	5.74836	1.18073	1.84218	-0.459823	-0.534138	4.53435
CAMK2A	0.181205	-6.69258	-1.45322	-4.21278	4.13366	-5.897	1.82616	-4.63119	-0.364242	1.15199	-1.90278	0.858557	-2.26914	7.71087	-1.50044	5.54508	-0.263558	3.49917	0.893693	4.20279	0.776678	3.81562	9.76042	3.84217	3.44069	-2.17225	-6.58872	2.73799	2.837	-2.2089	-8.44677	1.54531	1.24187	1.64925	2.27136	2.57357	-1.78276	1.51777	2.24531	6.33153	3.3779	5.39115	5.37717	3.57863	-1.77496	-3.06191	-5.47108	-2.06225	-1.95507	-0.399733	2.94202	-5.87565	3.40232	1.858	0.604289	4.49687	-0.32884	7.50184	-0.535001	-1.22657	-2.77345	-2.24082	-4.10057	0.649623	2.30197	4.1657	-1.26396	2.21118	-2.3226	1.98261	4.29222	-3.73055	8.41948	-4.61238	6.30866	-9.4417	0.549208	3.45339	-1.04249	-1.79053	-7.45255	1.15712	1.96814	-3.39043	-8.66694	-0.851018	1.19496	-6.29711	-0.229626	4.48741	0.484978	-3.00792	-2.55408	1.92803	8.62773	2.75493	-2.99853	5.11617	-0.439716	6.61591	-2.42599	2.17596	5.62175	0.61635	4.32109	6.35959	1.29296	-0.763533	-6.6884	3.43221	-0.925693	0.933016	2.90757	-1.51282	-4.80516	-3.04971	-2.51018	0.896466	6.96782	2.00197	-7.73132	0.759569	-1.93127	2.49157	-0.702509	-7.90076	2.6462	-6.70745	1.47003	3.01461	-0.657985	4.81673	-7.82526	3.43336	-1.96761	3.55362	-2.43724	4.44783	1.91852	0.144186	2.38153	0.0707482	-4.56363	-2.36006	-0.294829	-4.29101	-4.84777	9.74025	-5.96786	4.78358	-0.795375	-4.2583	0.475342	1.25866	-5.56449	-2.73557	4.68924	-4.26234	-3.67283	4.73936	-4.4989	1.16352	4.05078	-3.67063	0.627958	-2.24663	6.66061	3.8051	0.0102153	2.12243	6.13612	-0.76985	-1.93909	1.22352	2.26408	-1.91751	-0.969091	-2.71052	5.77363	-7.53007	4.59618	-7.34421	-1.44321	3.16133	7.78233	-2.71699	-3.59424	-5.84616	0.00806296	1.83407	4.43145	-0.0920262	1.1628	4.51439	-3.73532	-5.86372	-4.30698	-6.39254	2.37428	4.03465	-0.529284	-0.470979	0.811211	-5.248	-1.8906	-9.72266	3.09608	-4.55906	-0.635908	-4.52647	0.0432927	2.27882	-3.37548	-3.14892	2.34758	-0.335396	-0.986023	-3.30879
CAMK2B	9.4912	-0.365849	-2.96003	0.836461	-2.06188	-3.05839	-1.23384	-3.42358	-1.49814	2.43957	-0.519013	1.0104	-7.02402	-3.66462	-4.26525	-2.82675	-4.79935	3.47968	-0.306278	1.9009	-2.1313	-4.68451	-0.709951	-3.38281	1.08534	0.940249	-2.94743	-2.76197	0.640605	5.25162	5.87739	-1.65087	-3.17346	-2.23976	-5.47206	-1.74563	1.53433	-0.056856	3.20159	-1.16197	-3.00212	-6.22095	2.36674	-1.83703	4.4538	-2.26274	-0.681409	3.4203	3.93734	-5.54854	4.50631	0.546656	3.76449	3.09337	3.88137	-3.76116	-2.8569	-2.68363	-0.878878	2.42768	-1.99815	-1.90312	-0.5084	-6.98783	-0.50314	4.67916	3.71186	11.7278	-3.71447	0.464471	-4.19479	5.74899	8.78662	4.30336	3.92583	0.415814	-3.05845	-2.94088	8.87141	1.94569	-1.21305	-2.08028	7.89214	2.12572	0.367362	-0.0161298	-8.23984	5.50434	-1.92562	-0.241296	-4.26169	2.45972	-3.43017	-2.06952	7.23517	4.34808	-3.93248	7.774	0.138535	0.0334985	-1.78013	-4.93456	0.892347	8.1793	3.70714	-0.729195	0.332534	-0.247862	-4.00239	1.39199	-3.63972	-2.91808	-2.69139	-3.27269	-1.84713	-4.74784	2.82006	0.3156	0.531542	1.10649	-0.722639	-2.29177	-1.19349	1.02187	-1.63317	-2.79505	1.97759	-3.63115	2.0405	1.83887	4.53937	-5.29651	-1.82477	3.44122	-0.246474	-4.16933	-2.29748	8.85623	-2.95092	-4.33242	5.71708	7.30612	-2.51664	-3.0479	-3.2624	1.98952	3.49291	-1.73438	-1.99815	-3.69491	-6.06259	-2.87649	1.14174	0.3718	0.245808	4.44112	5.94764	-1.48769	0.159507	0.00431996	-0.755708	-4.34638	-4.67354	0.932956	7.69551	-5.28041	0.534104	-1.05712	-2.32861	1.61545	-1.28379	6.98472	4.56107	3.60738	-1.00623	-3.67744	1.26651	0.460736	2.64564	-2.30902	3.64016	-3.00744	-6.09213	10.3132	-3.23424	1.90507	3.18692	-1.89189	-3.7791	-4.14893	-4.00003	-3.19718	-5.28301	-5.43641	2.29358	-5.18136	-2.92371	-3.58244	0.057897	7.83618	4.04559	6.6866	-2.979	-3.33939	2.02134	-0.233061	2.49548	-2.50993	-4.52921	-0.411992	1.84815	-3.69569	4.18302	-1.57682	0.931093	-0.372928	-1.68525	6.69173
CAMKK2	-0.482769	-0.725734	0.335184	-0.100088	2.03492	-1.32497	1.683	0.394389	0.753377	0.232915	-1.11717	-0.872419	0.856619	0.509992	0.329503	1.15052	0.984058	0.823986	0.724991	0.670565	0.867562	0.850328	0.642189	1.2175	0.635277	0.351862	-0.0770665	1.4728	0.358054	-1.30524	-1.21514	2.21874	0.0199251	-0.215158	0.549582	0.640195	-1.08447	1.01653	0.285978	0.636979	1.04224	1.64457	1.55273	0.436465	-0.44298	-0.304593	-1.1345	-0.481064	-0.937914	0.79046	0.335977	-0.660291	0.0386646	0.508236	0.224805	0.808362	1.10893	2.04233	0.632142	-0.471359	0.607543	-0.511246	-0.861731	0.992915	0.187835	1.04078	0.193424	0.170711	0.395217	0.859608	0.375606	-1.25049	0.666823	-1.28648	0.886714	-1.10905	-0.0278981	0.993146	-1.45165	-0.527449	-1.12527	0.416999	0.353103	0.32881	-0.92964	1.92121	1.198	-1.69743	-0.908169	-0.463899	0.46624	-0.589716	0.256468	0.752761	1.09857	-0.00269983	0.50879	-0.41581	-0.465314	0.967341	0.630948	1.27912	0.368865	-0.501401	0.949637	1.58025	0.734971	0.614028	0.65177	1.14876	-1.32188	0.550868	1.42142	-0.331714	0.835252	0.486883	-1.44616	0.165674	0.825864	0.920547	-1.88715	-0.30481	-1.77171	-0.241254	-0.394592	-0.336315	0.795793	0.0996182	-0.117344	-0.856237	-0.0265003	0.990119	-0.0338714	-0.435689	-0.369082	1.60678	0.294238	0.45761	-0.654613	-1.15537	0.267151	-0.820693	-0.312142	-0.883877	-0.322837	0.472337	-0.67048	0.971095	-0.201599	1.0624	0.710635	-0.411826	-0.233788	-0.103713	0.0896568	-1.05056	-0.25648	0.615856	-0.596767	0.283773	-0.824496	2.16957	1.35812	-0.342161	-0.875513	-0.690075	1.62234	-0.724296	-0.238837	0.338309	1.05194	-1.74646	-1.05656	-0.631011	-0.620958	1.42482	0.343246	0.0466288	1.53985	-1.33845	1.16194	-0.225432	0.305728	-0.333504	0.82017	-1.48221	-1.43762	-0.66535	0.20109	-0.0220786	0.6848	-0.385715	1.09873	1.06089	-1.8742	0.223269	-0.502203	-0.256041	0.610348	-0.799466	-0.52109	-0.297268	0.32177	-0.544613	0.414649	-0.172205	-0.319245	-0.904949	1.75104	-1.13538	-1.00361	-0.580784	-1.51134	0.871391	-0.325585	-0.192672	-0.927162	-1.63958
CAMLG	-0.787445	-2	1.62788	-0.512	1.84109	1.09299	1.68539	-1.01366	-0.188068	1.28511	-1.41574	-0.143445	0.312523	2.2391	-0.067328	-0.68469	2.44206	-2.31061	-0.58673	2.80462	-0.491915	-2.83787	-0.964502	1.68852	0.336551	0.982645	1.18127	-2.02373	0.51251	-2.22642	-1.18402	0.657172	-0.396607	-1.15254	2.15225	-0.75762	-2.31687	1.61317	0.305763	0.339013	1.25657	1.66314	-1.3237	1.78747	-2.05444	0.608686	1.15246	-1.54708	2.09907	1.08574	-1.00123	0.214532	0.821599	-0.691133	1.61846	2.10536	-0.213826	1.59124	0.856419	-0.37303	-0.121154	1.30644	1.9227	2.51653	2.29895	0.173499	-0.900151	-0.747862	0.495084	3.22597	0.961122	-0.434601	1.11832	-3.03843	-1.50593	1.94024	0.117487	1.82878	-1.77103	-2.42134	1.31211	-0.445017	0.215319	2.41253	1.32942	-0.703825	0.217119	-1.67583	1.7721	-1.06165	0.210191	-1.87005	1.20876	1.36428	0.97267	-0.830113	-0.740012	-1.58352	-0.136036	-0.185661	2.39176	-2.14339	-1.90335	0.685132	-1.03293	1.42054	0.844325	1.17533	0.581635	2.8791	-0.0955619	-2.64551	0.540181	0.67027	2.35137	0.829851	-2.91103	0.586164	0.539949	2.7896	0.845651	-0.286853	-2.25636	-1.90744	0.972273	1.28468	1.84925	1.91503	1.16587	-1.89733	0.724477	1.25032	0.276549	-1.18248	-0.684233	1.93381	-0.318364	-0.00165774	1.53369	-1.87033	0.0421995	1.42532	1.28493	0.565657	1.54365	0.38936	0.684836	-0.491076	0.758045	0.699547	-0.449557	0.619844	-1.52503	1.92131	2.25864	-1.54605	-0.165192	0.479836	-0.19663	-0.193413	1.2545	-0.987539	-0.375496	2.0602	3.25938	-0.0914635	1.74968	0.589433	1.00297	1.66767	0.869087	-2.05997	-1.16372	-1.75394	-2.63023	1.55355	-3.28087	-3.11794	-1.34994	-3.11848	0.108988	0.501719	1.0166	2.75627	0.630209	-2.93417	-2.72571	0.757656	0.824802	-0.480792	-1.07282	0.70351	1.21266	1.21987	-1.44203	-1.28439	-2.19489	-0.10955	0.412991	-1.38276	0.471949	0.512222	1.96947	1.85182	-1.54874	0.602626	0.333829	0.931444	0.818281	-0.0837775	0.584305	0.260789	-2.32464	-0.28845	-2.00586	-2.64346	-2.29617	-1.03246
CAMTA1	-0.652951	-0.42712	2.23454	-1.0961	1.3319	1.61829	0.44544	0.299357	0.524198	-0.139688	-0.615627	-1.41887	0.979415	0.371908	0.0728613	0.490268	0.313731	-0.842405	-0.574225	1.16878	-0.57739	-1.53426	-0.549167	0.940635	0.575627	0.0169329	-0.738228	-2.03765	-0.160367	-0.887991	-0.0972044	-0.0880795	0.512031	0.112766	1.48112	1.14353	-1.1092	0.0113447	0.339005	-0.232986	1.37282	0.85174	-0.653285	0.620521	-1.39501	1.75479	0.390767	-1.18681	0.884615	1.17108	-0.272994	1.14396	0.158628	-0.812905	0.196438	1.11005	-0.730359	-0.718176	-0.909127	-0.791148	-0.911757	0.155661	0.190316	1.43295	-0.34083	-0.876757	-0.967377	-0.573894	-0.433952	1.44499	-0.0909896	-0.815001	-0.535233	-1.42035	-0.67987	-0.245251	0.572553	0.532998	-0.818676	-0.470347	-0.828222	0.318084	0.193534	0.938222	1.26179	0.158485	0.634596	-1.06991	-0.0916418	-0.373276	-0.606185	-0.564317	0.858878	0.521208	0.378359	-1.33959	0.136247	-0.884777	-0.98598	-1.41232	0.607961	-0.683243	0.10777	-0.4015	-0.768984	0.389136	-0.312815	0.58166	0.676481	1.79263	0.141761	-1.02157	0.331478	0.0434824	1.3877	1.63572	-1.185	0.662706	-0.0867954	0.759744	0.182974	0.821299	-0.443023	-0.805095	-0.822122	0.704113	0.622928	0.287357	0.181176	-1.21055	0.989544	1.02287	1.52984	-0.395092	0.514827	1.28622	0.503797	-0.97856	0.379267	-0.632047	-0.559318	-0.352195	1.15233	0.745857	0.640449	0.455964	1.85046	-0.156697	0.972619	-0.517939	-0.565446	-0.223357	-0.667955	2.20979	0.952838	-1.38244	0.303727	-0.481603	-0.573426	0.293643	1.25834	0.244642	0.54614	0.145632	1.3146	1.93687	-0.044096	1.51195	1.56839	0.650523	-0.0980682	-0.561734	-1.0177	-1.19628	-1.08035	0.400891	-1.19512	-0.731314	-0.40456	-0.742812	-0.546263	0.646103	0.210658	0.670131	-0.772164	-0.681033	-1.40784	1.112	1.61508	-0.207189	-1.52858	1.29903	-0.414481	-0.00535715	0.794999	1.42466	0.809024	1.30151	0.677845	0.294039	0.777582	-0.18818	0.100482	0.159281	-0.568139	0.606607	-0.515432	0.408706	1.18081	-0.532226	-1.66772	1.15941	-1.05569	0.583993	-1.20724	-1.03784	-0.947544	-0.280816
CAMTA2	8.06755	-0.287208	-9.6438	-0.585644	-6.07344	-4.79144	-7.14333	-3.81327	-2.76651	3.37365	-3.45186	-1.01496	-5.20752	-3.20771	-1.94895	2.67571	-3.08707	-0.865722	10.1724	-1.04581	5.79504	1.24978	9.02434	-2.95273	-4.82488	-0.0619701	-1.93767	4.80469	2.32722	6.37664	1.65653	3.36714	2.94596	-1.31758	-11.6714	-6.1234	3.76859	4.85841	-3.34173	-4.06616	-4.34143	-2.22251	3.18552	-4.25567	7.7994	-5.02813	-2.72871	5.11498	-4.80225	-7.33049	-1.84799	-4.63118	3.74296	2.08096	-0.501954	-5.90412	3.95945	2.39113	-0.771992	2.25447	-1.09105	-8.36756	-7.53351	-6.98234	1.36754	8.38531	2.52903	10.4118	2.96261	-3.13567	-1.98911	4.20186	7.25805	9.58072	7.19885	0.816675	-5.33555	1.39466	9.9424	2.27033	-2.02658	5.27004	8.25702	-4.20643	-3.60435	-0.901384	-4.68385	5.50048	0.965918	0.615596	2.439	4.99334	-4.62669	-8.45021	6.85627	3.4147	-1.85047	12.2569	5.61024	12.3465	-7.61713	0.905764	5.5119	9.35426	11.0839	0.935793	7.75119	3.19096	-8.59614	-0.902729	-1.21786	6.19937	1.98666	-7.27061	-9.3399	-6.17377	5.12203	0.932736	-4.71971	-4.08249	-2.27029	0.208425	4.94998	9.28484	-3.04138	-5.74243	-6.21245	-6.27555	5.77774	9.76503	1.29292	-2.17972	-6.51755	7.63618	-3.02804	-2.7355	-11.1251	8.46209	0.269361	-0.552077	4.10508	2.50144	-9.36303	-5.04001	-10.2156	0.70897	-2.36229	6.74026	-6.59573	3.10152	0.273643	-5.52981	6.03445	-3.89127	1.21801	5.67533	5.27514	-7.62556	-6.94041	0.266344	-3.21837	-4.65543	6.2521	-4.85217	1.24038	-8.46848	4.6169	-4.20661	-8.57413	-1.98498	2.42987	7.83503	8.39052	8.54068	3.11815	-4.55186	3.11199	1.88287	5.00183	-0.341032	4.50631	-6.86445	-6.18253	4.51225	8.74144	1.7227	3.22958	-9.85343	-8.38672	-6.74857	0.973289	-8.30127	-1.21042	-0.684045	0.184712	-5.6347	-6.04919	-3.64661	3.90879	10.0748	-0.461324	1.23022	-8.04114	-10.974	3.21186	-3.93532	2.23407	-2.37427	-6.15628	-3.9882	1.06103	-8.15687	8.49277	0.523191	7.85401	6.94492	4.09989	5.98913
CAND1	-0.366128	-2.82145	2.07886	1.75654	4.73062	0.909079	2.95312	0.517166	4.07749	-2.04644	-1.61644	-1.94153	4.02163	2.79859	1.92099	-1.7071	3.6247	2.2373	-2.14498	3.98918	0.23657	-1.54007	-2.48738	2.47331	2.08748	4.43399	-3.24405	-4.1371	0.980869	-5.439	-2.76875	2.41346	-1.95747	-2.44239	3.88815	3.35098	-6.70515	2.60378	1.53118	0.592587	6.18395	3.19335	0.462542	-1.65871	-4.77309	2.06126	2.3495	0.438659	4.36808	3.12673	1.23261	2.54992	-2.93282	1.23595	0.766637	4.84943	1.49616	1.02694	2.65944	3.11266	1.90583	3.34235	2.41887	3.95342	0.491577	-0.407433	-3.03315	-0.800405	0.720837	5.28839	1.83183	-0.235985	2.73826	-5.35862	-1.06825	1.76109	3.19829	1.2984	-4.34205	-3.78024	2.89966	1.07895	2.52219	1.45578	3.6174	1.52586	1.72833	-1.67798	-1.71463	-5.18811	1.87589	-4.14519	4.68925	2.62171	2.10069	0.606914	2.25486	-6.17341	-0.569658	-2.77619	7.5475	-1.32552	-5.3014	0.564158	-3.79923	4.41339	-2.1792	0.723276	1.09549	2.77531	-1.61907	-2.26381	3.1113	3.14123	5.37823	4.94485	-6.81743	-1.35338	-0.510865	6.43616	1.55911	-3.16746	-4.31012	-6.59609	1.18621	4.48693	5.47571	3.21901	0.954093	-7.47204	2.16684	1.88958	2.41258	-3.61886	-0.34461	4.39618	2.2489	1.03461	-2.9483	-2.01297	1.28823	3.6597	5.9511	-1.6552	2.17951	2.2599	0.199886	-4.09645	2.06808	1.55222	-0.698301	-1.72606	-4.55761	3.15609	1.40196	-5.66316	-4.59449	3.20685	2.09804	0.885709	-0.828806	5.02415	-0.353627	4.86075	0.748884	3.18585	1.75673	-0.3904	1.29297	1.39022	0.792147	-7.23768	-1.90503	-4.58441	-4.57193	3.7514	-4.76447	-4.61069	-0.721873	-4.18844	-0.31993	2.18094	5.97448	2.87674	-0.827556	-2.05063	-4.91862	3.11993	2.31241	2.24707	0.683361	0.286452	2.86752	4.48396	-1.89679	1.7917	-1.86466	2.16672	1.37396	-4.99627	0.672816	-2.54421	7.66544	5.24592	-5.33338	3.01143	-2.14945	2.2809	5.47941	-0.809803	-1.69226	1.76357	-6.49095	0.988193	-7.70209	-7.56651	-6.453	-5.20364
CAND2	19.5686	-4.49155	-11.0626	-4.18596	-3.69054	-8.49263	-7.6899	-10.4568	-1.14793	3.00059	-4.23982	-4.89525	-13.1311	-5.49044	-7.01754	-2.4425	-4.95614	6.32697	4.98994	6.5149	1.47927	-5.94434	2.77206	-9.56556	-2.60957	6.73486	-5.66408	-1.97642	4.2304	11.788	9.4803	3.70947	-3.12074	-8.20243	-12.9706	-9.01183	-0.677883	5.41098	3.92031	-4.68222	-2.363	-4.86816	6.64491	-5.32416	15.3769	-9.90703	-1.33447	10.4	7.08908	-11.6177	1.18176	-0.316532	4.53539	4.5418	5.47055	-5.91754	0.215503	-4.08771	-1.65004	8.94703	-4.97982	-5.91773	-6.88958	-9.70276	5.48832	14.6327	6.0888	19.2297	-2.55885	-1.37621	-5.67908	13.507	12.7385	13.5435	10.091	-0.659451	-10.0569	-4.83336	17.8077	2.27535	1.61211	-4.61784	15.2025	-2.75916	3.08829	-4.00276	-12.1916	14.8112	-8.33307	-3.37912	-5.646	5.55422	-3.23377	-6.91696	10.3672	9.23676	-4.16124	15.4695	7.30251	6.3193	-1.3697	-9.36948	-0.549996	14.5339	9.34189	4.48885	8.10015	5.18891	-10.2464	4.72774	-5.03286	-2.12837	-0.839943	-11.1712	-5.2799	-5.79723	1.53951	-1.51055	-3.32652	1.32477	-2.23886	-3.20559	-1.21737	1.21598	-3.50675	-7.10725	5.84274	-7.76285	6.84737	4.60294	5.0636	-7.92746	-6.30477	9.72421	-3.64361	0.499695	-9.32699	15.3994	-3.32597	-9.86701	13.5356	11.0532	-3.83512	-9.96823	-11.4181	6.46173	0.672905	3.20224	-8.39824	-0.669347	-6.28341	-10.6613	3.00097	1.27326	5.95667	1.80219	10.5018	-8.00594	0.355633	-1.40687	-5.45567	-5.61029	-1.42794	5.30253	13.5225	-11.5983	6.4174	-6.2617	-8.34784	4.97262	3.87136	12.2802	12.0757	11.9307	-3.42453	-3.30706	7.24876	-1.28722	7.85993	-9.51148	7.97096	-10.6433	-11.8354	16.1462	1.05401	8.1949	0.00151125	-7.40845	-7.74418	-9.44795	-4.10888	-9.91253	-5.15525	-5.67546	2.1707	-10.509	-11.4046	-9.02869	7.9568	13.6909	9.28984	10.4681	-4.34788	-9.02797	2.97008	2.51295	1.58859	-6.42465	-5.38433	-3.91011	1.62751	-6.68853	14.0477	-0.927762	-0.924857	-2.97134	-3.45085	14.6471
CANT1	-4.03679	4.97635	-0.51608	1.22612	1.89605	2.43812	-0.0494788	0.496097	-1.32816	-0.746512	2.86886	1.51834	-0.0121036	-1.18604	-2.1562	0.783882	-1.94248	-1.90551	-4.32853	-3.774	-4.11113	0.156836	-2.68786	-0.578341	0.429417	-3.89638	1.58503	-0.969948	-1.65521	0.0709729	0.824665	-4.11001	0.298851	-0.430411	1.9086	3.83799	3.01726	-2.34906	-0.827351	0.842108	-1.51739	-2.81	-1.08485	2.49739	-2.03208	2.59902	1.38314	-4.30925	-1.52754	3.08295	2.35731	0.0949703	-1.92483	-4.50355	-3.43366	-2.1153	-1.38286	-3.60859	-0.15141	-2.82328	-1.47068	3.25297	1.21152	-0.0189961	-3.48333	-5.14852	-0.859372	-5.54178	-4.80997	-0.45791	-2.83046	-0.974568	-3.43636	-1.05056	-4.0654	-0.299508	0.550934	1.22314	-0.835222	0.400353	0.262317	-0.66362	-3.23614	0.256415	-0.925343	-0.686888	-0.527006	-2.41695	1.94454	2.41986	-3.38281	1.31143	0.0796594	2.00596	-3.3946	-1.8124	3.20081	-1.55709	0.21802	-5.07701	-0.591474	-0.994295	1.20662	-2.38805	-3.0796	-3.03245	-0.274106	0.890432	3.48356	-0.39864	2.91495	-2.35655	-0.840215	1.4176	3.11601	0.810655	2.96015	-0.959571	0.189333	-3.16584	-0.831227	3.6334	0.878024	1.16778	-0.297865	0.78725	-2.11138	1.58454	-4.29982	1.44979	-0.418952	0.460544	2.52286	-2.32892	3.20753	-2.54782	5.32118	-3.44348	0.798798	0.512047	-2.12919	-2.30627	-1.20493	2.26026	3.43508	-0.561183	1.92916	-1.95332	3.53681	-4.49705	-1.70564	2.15872	3.00194	0.0963309	1.45184	0.438582	-1.03302	3.1007	1.22549	-0.756086	0.237332	-2.30757	-3.92823	-1.09225	-1.27288	2.98003	-2.46807	1.69052	1.50224	1.27042	-4.18678	1.00518	-0.845711	-3.04895	0.364901	-0.458163	-0.130069	0.956754	-2.79158	2.75369	-0.519014	5.20315	2.4545	-4.56687	-3.58124	0.254356	0.996522	4.04548	1.31471	0.449811	0.457101	1.69469	0.732336	-2.88929	1.10794	1.61515	4.46121	-0.202564	-3.69963	-1.5117	-1.23059	1.88403	0.474788	2.16648	3.12523	0.621729	1.55357	4.51291	-0.877431	4.97874	0.816821	3.09514	-1.97445	2.30648	0.677721	0.601434	1.49623	-1.41941
CAP1	-9.21476	-2.82831	7.50779	-2.23825	5.19102	-2.68243	7.24954	3.77052	0.720097	-1.9155	-0.558221	3.50161	5.28107	7.33883	1.01214	4.21117	4.44781	-0.774929	-3.57202	2.311	-1.73981	2.91531	-0.290926	5.69601	7.1694	-3.36536	-0.514904	1.10155	1.94095	-7.33958	-5.31153	-0.497603	-0.288738	2.20964	8.53948	3.9679	-3.68334	-1.92896	2.39266	6.84016	4.31295	5.77355	0.642168	5.54813	-8.40531	1.59508	-2.9925	-5.91861	0.859934	4.68242	2.27348	-1.29829	1.32026	-3.83143	-0.200826	6.26172	-1.5567	4.8047	-1.08125	-5.37749	2.05	3.27862	-0.415447	7.81625	1.44981	-6.22745	-1.08041	-8.23977	-2.48388	4.22938	4.49671	-8.48473	-1.92825	-8.7147	-4.99653	-3.23274	5.46632	4.54377	-7.77917	0.222306	-3.72716	1.37116	-6.77456	4.87905	-3.54077	1.58221	5.17768	-9.02241	0.760749	2.72285	0.907652	-3.86776	1.00436	6.03252	-1.75349	-2.70969	1.96302	-6.85864	-2.93574	-3.3397	4.22216	3.2949	1.39372	-6.20856	-5.15254	0.667968	-3.35919	-2.93799	1.23043	4.62288	-0.0759067	-1.25867	-0.548681	4.15879	4.00317	0.816161	-3.64954	-0.788082	2.78731	4.55107	-3.38423	1.0862	-3.57124	-0.91415	5.36998	-0.979859	2.12541	1.27104	-3.35365	-3.86244	-2.55924	5.59483	-0.75182	-5.61399	-0.193485	3.27884	6.76902	-6.83874	3.12452	0.38407	-3.30393	-2.44753	3.19225	3.14684	4.50578	-5.31418	1.66609	1.61365	2.13224	1.15606	3.90763	1.02702	-3.16557	2.46418	-4.16984	-1.95564	-3.49098	3.41641	1.36974	3.89058	2.31944	3.94123	-0.666582	-1.85586	-5.78648	5.02192	0.164157	5.53374	5.24323	0.596098	1.51903	-5.99252	-7.35417	-6.85427	-0.462648	1.47974	-4.09733	-0.682649	-0.872046	-2.74095	-2.34208	0.438538	4.62319	-3.43172	-0.812133	-6.94815	-2.3161	3.53051	5.59952	5.38362	4.87425	6.06511	6.14138	3.4637	-3.24778	1.96018	2.15009	-1.00103	-2.47494	-5.44754	-0.649208	-2.00491	5.20672	4.32879	-3.03607	-3.22667	2.21419	0.305362	5.64364	-1.2044	1.04752	5.19217	-8.40901	-2.46398	-3.40857	-2.96522	-2.2364	-7.72905
CAP2	3.14871	-3.20094	-1.08756	-1.37557	2.12043	-2.02772	-2.68597	-1.74663	-1.4423	-1.78923	-0.653909	-2.44538	-2.1718	0.727621	-2.07524	1.44831	1.4697	-0.795805	0.680736	3.83998	-1.10077	-0.244089	1.72671	0.0843005	0.358908	2.80639	-2.38005	-0.892886	1.08394	-0.21429	-0.670779	0.912242	1.38237	-3.39013	-2.02393	-3.23406	-2.97337	3.72437	1.23443	-0.324996	1.7678	3.52557	1.40648	-0.644401	1.98623	-1.72953	-0.510648	2.11698	3.14839	-3.03498	-2.06444	-2.12279	0.189209	-1.54304	0.117205	3.51022	1.0954	1.98771	-0.851724	4.40113	-1.41697	-0.0628772	-2.56367	2.04258	2.32181	3.28505	-2.26254	2.19788	-0.758612	2.56218	0.706433	2.57882	1.86708	1.20207	0.599141	0.950474	-0.132754	1.161	0.941583	-0.797789	1.62202	1.51329	1.9633	0.931297	1.16979	-0.736797	0.673374	2.52245	-2.04104	-3.00581	-0.0742988	-2.28177	1.69559	-1.28724	1.87914	2.36153	-0.779561	-0.464194	1.4222	2.43413	2.37429	-4.14226	-1.848	1.44588	1.89113	2.41933	2.51847	3.12426	-3.88965	2.69801	-0.895003	-2.44565	0.495348	-2.09441	-0.67312	1.41352	-2.57587	-0.904715	-2.46783	3.0758	0.853126	0.507152	0.992134	-0.48106	1.04631	-1.63377	2.80954	-2.34128	3.64479	-0.162066	2.39853	1.85847	-3.47203	1.8266	-1.98762	2.57143	-2.55606	2.78806	-0.176179	-1.14411	1.9376	3.62195	0.872378	-2.38241	-2.1699	0.214827	-0.242944	1.16964	-3.61477	0.908811	0.778777	-3.47713	-0.422903	2.78441	2.23278	-1.17885	-0.27849	-1.74925	0.109852	1.69301	-0.546513	-1.54867	3.40973	3.07693	2.16219	-0.873678	2.74871	-0.481822	-1.41807	1.48817	4.06146	-0.255622	0.745778	2.28538	-1.85819	2.21678	0.215063	-1.51992	0.656213	-3.30439	2.60373	-3.56387	1.39449	5.63912	3.60371	-0.91718	-2.08615	-1.18711	0.78628	-2.27811	1.59115	-1.69117	2.72084	3.08752	0.64672	-3.29238	-3.44388	-2.63027	3.30452	0.894465	2.77843	0.236906	3.56824	-1.30567	-1.47933	2.36984	0.16119	-0.299191	1.47986	-3.81801	0.667112	-1.00745	1.18156	0.541081	-2.00195	-2.67447	-2.99918	2.36176
CAPN15	-6.63068	10.3144	-4.64218	2.91204	-3.03899	4.20769	0.513461	2.6949	-4.69734	0.32238	4.652	2.30014	-1.05449	-1.83661	-3.63	2.73074	-7.69778	-2.4533	-2.51245	-9.56077	-3.33478	2.1291	0.527566	-1.73167	-2.56669	-10.9994	5.79405	1.18796	-5.71908	2.73314	3.67692	-5.3717	2.92481	4.19545	-2.26483	4.66979	9.45909	-5.87122	-4.43887	-0.614142	-8.78138	-8.05283	-2.38475	1.45069	-2.19388	3.36578	2.82427	-4.3041	-8.17534	2.03603	4.74335	-1.9346	-0.356984	-2.64027	-5.8127	-6.71513	-1.93893	-3.64201	1.48247	-7.83039	0.70534	-0.622925	1.55286	-5.73628	-4.64499	-6.28119	1.4975	-4.65772	-5.31688	-3.51516	-2.52431	-2.01617	-4.04771	1.51274	-4.28936	2.5094	-2.50372	0.862748	2.37087	2.66064	-3.27341	-0.339811	-4.34553	0.389983	-4.61195	-3.6921	-4.19047	-3.71477	4.17116	7.20473	-4.50477	7.2663	-5.07452	0.338366	-4.94739	-1.41015	1.885	1.95716	1.13051	-4.47903	-9.46372	1.54923	6.70726	-0.374832	-0.635216	-6.62583	2.40091	-1.45741	3.65909	-5.91163	5.81171	1.32984	-3.44638	0.550533	-3.42091	-2.59417	12.4221	1.20893	-0.385381	-8.405	-0.69847	5.24843	5.48114	9.7154	-1.76705	-2.00695	-6.08271	-0.36562	-6.31099	7.6848	-1.83218	-2.02993	1.61968	1.11454	2.0186	-7.88173	2.95481	-3.47124	5.03829	5.00554	-4.6881	-5.87605	-8.59856	6.89642	-1.17322	-2.79996	5.08724	0.483668	6.0249	-5.92809	0.332433	3.93708	8.26058	-2.94836	0.190254	9.7553	-0.409899	3.79873	-0.454139	-3.04423	1.13512	-5.89111	-5.30717	-10.1188	-3.82031	0.513659	-6.96268	0.208513	-1.22473	-2.53883	-8.27604	6.87195	1.11567	-1.52941	2.08014	-5.98335	1.14152	6.33807	-1.13863	7.61363	2.24761	5.83107	-1.85258	-9.99388	-2.89218	-0.3192	6.6127	-1.01579	0.649817	-0.98246	0.536447	1.47102	-5.47831	-8.0642	2.40284	0.336149	10.187	-1.87425	-6.07547	3.20872	-3.56945	2.21124	-7.19651	-3.09556	4.33365	-3.80539	3.99755	6.98239	-6.6385	8.77791	2.2113	0.176249	1.75209	2.47359	9.6354	10.3732	7.50855	0.103071
CAPN3	3.02885	2.8101	-4.21244	3.89948	-6.45574	-3.3031	-4.7577	2.06961	-3.67399	2.20999	0.0646602	1.96997	-1.39041	-3.84505	0.629192	-0.668301	-2.07718	-1.29775	6.60806	-3.79778	2.15879	4.09388	4.39509	0.339333	-3.83579	0.0453638	1.68835	8.04129	-1.23836	3.59475	1.96246	0.928289	2.76055	0.142211	-8.56993	-3.49513	4.03366	0.749626	-4.80606	-2.82677	-5.85377	-1.74827	0.654432	-0.203691	3.97561	-3.91252	-2.2607	3.46846	-5.95416	-4.16949	-2.8599	-1.61808	2.31269	1.04527	0.0410189	-5.56099	2.81171	1.19982	-0.301299	0.743153	-0.321674	-6.52056	-3.44572	-4.70907	0.259274	2.5907	2.42557	5.52996	3.79776	-8.14551	-1.91632	1.82534	-0.221807	7.75104	2.52713	2.08032	-2.1021	1.2725	4.20873	5.00481	-1.45098	3.17763	0.206279	-3.02213	-2.94041	0.909541	0.295143	4.23422	1.70233	1.77301	2.62876	3.60083	-4.26256	-5.34	-1.5232	0.974827	-1.83354	6.26048	0.852456	7.89644	-7.38407	3.08928	3.66753	3.75427	7.02689	-3.87577	1.74653	-1.91771	-3.17191	-2.98646	-1.93105	6.1213	-0.565854	-3.23946	-7.2278	-4.01969	5.38356	-0.414924	-3.13332	-4.34383	-0.184892	-1.11833	4.61423	6.99939	-0.997698	-3.24421	-7.02631	-4.55966	1.41335	6.51092	0.35399	-2.11678	-2.00655	3.19236	-3.20644	-4.18053	-7.00658	2.27622	-0.307287	3.86219	1.00775	-1.42689	-6.76645	0.996459	-5.73404	-1.92263	-0.146382	2.68348	-6.05981	2.70382	1.99173	-0.37467	3.15874	-5.95566	-2.51053	7.58158	0.620159	-2.56919	-4.25204	1.22279	-0.547008	-2.98985	6.17454	-5.95298	-4.98776	-4.94623	-0.212765	-2.44806	-6.84881	-4.18239	1.5524	4.54885	3.41861	6.4696	6.84274	-4.26375	3.63968	5.37929	-0.169155	7.21855	-0.640122	-4.09124	-4.92792	-1.98718	4.3802	-0.117827	7.02239	-4.87857	-3.63814	-3.9951	-0.507239	-4.11644	-2.90871	-1.9402	1.58999	-0.155823	-0.746964	-0.884799	-0.0670143	5.8437	-3.00225	-1.93975	-7.90265	-8.12539	1.28768	-3.58835	-0.72108	-3.47277	-7.07136	-3.13928	0.893095	-6.80828	6.47508	-1.90831	8.8019	9.47417	8.51105	2.99772
CAPN5	-5.27117	9.89712	0.597094	3.13609	0.731898	2.75716	1.20712	6.83364	-3.96449	-1.13376	4.88829	2.63806	1.94383	-6.08704	-7.19444	-1.46093	-0.639226	-2.35299	-5.75703	-8.1884	-4.06202	-0.859727	-7.36206	-1.77014	0.907999	-5.92443	8.93817	-1.26542	-6.45857	0.153104	5.41265	-9.83326	-0.52541	-6.40203	-2.91296	5.19909	5.72065	-5.74707	-2.75214	-2.61315	-3.88962	-6.86756	-0.778024	4.29435	-2.41167	2.25085	-0.638815	-4.8671	0.558111	2.11231	2.25304	0.723014	-3.49642	-8.00951	-7.06262	-9.39281	0.257377	-4.77401	3.50286	-1.67711	4.44698	0.451699	-0.610722	0.858468	-3.74115	-7.87491	0.808296	-9.54439	-7.77404	-2.82283	-8.63348	3.13226	-10.1671	-3.06989	-9.41329	5.55094	-4.11334	-0.329946	-1.41275	6.33199	-0.984646	-2.53323	-7.74223	6.2988	-0.770383	-1.45132	-1.65788	0.0553073	2.24336	0.160272	-5.74198	-2.1077	-1.57106	-0.572147	-8.33152	-2.27558	6.82881	-3.87757	1.83473	-8.5565	0.487418	-0.880291	0.795313	-0.887622	-4.75521	-5.98639	1.37507	1.55489	5.87271	-0.497871	1.69243	-0.547656	-4.65575	-0.689755	5.72075	2.53912	9.58411	-4.2562	-4.78067	-5.17511	5.76138	8.11535	-0.131688	5.65095	0.621804	0.904165	-7.63585	4.91151	-7.59056	2.0974	3.42111	-0.932362	4.33365	-2.33265	-0.0929184	-11.0908	5.26928	-5.75988	-1.15725	0.567021	-1.69879	-0.80373	-3.08248	5.30115	-2.10611	-1.76241	9.67046	-7.10197	9.49552	-8.88444	-2.86605	2.67028	3.52563	-0.263256	5.70571	7.52493	-3.8203	8.60488	4.94238	-3.62869	1.78634	-4.83026	-6.97057	-0.968628	-2.28719	7.64027	-6.6296	1.13606	-1.43533	-1.67945	-7.43526	0.666312	-0.101007	-2.45598	-0.419386	-2.07467	1.23745	5.68258	-4.3373	9.5741	-1.05852	8.60826	3.31353	-9.90622	-9.09859	0.108135	8.2329	8.04655	0.423628	-0.0346298	0.387461	2.84631	1.48435	-7.53737	5.89207	5.08903	9.31141	0.805457	-6.04238	-6.23797	-2.10675	3.42353	1.82028	3.85374	5.52643	6.76799	0.794995	7.10792	1.77629	6.56765	2.42206	0.342726	0.248073	3.98658	4.0866	5.95123	5.42186	-2.00113
CAPS	-2.871	1.096	2.24794	0.394252	-1.57782	2.55936	0.261617	0.896474	-3.17394	-0.393822	3.30156	2.70204	-2.9384	1.06779	-0.747504	0.238127	-4.11991	-1.09434	-1.75002	-2.43644	-2.98875	-2.3635	-0.565416	-0.585513	-0.850501	-3.53566	-0.761493	-1.56955	-1.19481	2.64828	0.991355	-3.01681	2.96662	2.33333	1.62902	1.0722	3.7112	-2.89794	-1.30185	-0.892573	-3.09862	-2.77719	-1.18847	2.84774	0.242469	1.0974	-0.317463	-2.31256	-1.8661	-0.884885	0.623759	1.46512	1.69916	-2.72334	-2.17407	-2.45109	-1.06444	-3.30809	-0.300269	-2.2893	-2.03837	-0.358794	2.84367	-2.29981	-1.98386	-2.12958	0.644262	-2.35638	-3.09814	-1.99201	-1.09582	-1.38721	-2.06443	0.553934	-3.13166	-1.24905	-0.710267	0.324255	1.6741	0.639444	-0.128972	-0.660151	-1.99624	0.573559	-0.665263	-2.0969	-2.1518	-0.764081	2.4093	3.71494	-2.72001	3.63948	-2.42846	0.848046	-2.17564	-1.23512	-0.745211	0.690082	-0.759841	-2.03208	-2.81774	-0.54212	3.58349	-1.81583	-1.72715	-3.6601	0.0683023	-0.0106433	1.79801	-2.43544	2.3192	-2.43939	-1.9697	1.50726	-1.70719	-1.90027	3.36252	1.76811	1.71069	-2.50585	0.625528	2.31072	2.84531	1.62141	-2.57768	-0.87676	-2.19735	1.17953	-2.354	2.86699	-0.599483	1.09372	1.44937	0.895212	1.97532	-2.34668	1.05503	-1.72099	2.07337	2.05624	-2.15291	-2.17711	-2.34081	3.18211	1.78273	-0.507114	0.726618	-0.760639	0.278104	-3.23839	-1.76237	3.58399	2.1502	-1.41354	0.461051	0.776846	1.37973	1.13524	-3.16733	1.38913	1.15781	-4.8127	-2.90373	-2.97205	1.87809	0.996609	-2.03941	2.40245	3.17999	-0.517784	-2.96948	3.61182	0.526161	0.808481	2.80824	-1.83041	0.396849	2.94841	-2.47983	1.99649	-0.674676	1.71931	-0.640341	-2.72632	-2.29147	-0.210858	2.27638	-1.14018	2.82762	-0.108039	-3.42719	3.36192	-3.13699	-3.10749	0.72535	-1.67054	3.40106	0.180924	-3.09371	1.74935	-0.149927	1.15432	-1.3951	0.874324	2.63775	-1.34834	0.285724	1.00201	-4.12728	1.87211	2.14283	2.7022	1.90143	1.14104	4.66127	2.61957	3.95159	1.98822
CARD10	-3.70501	7.1581	-0.587888	2.72049	-1.0033	3.49142	-0.408626	1.28285	-0.974647	-0.71539	5.57723	3.16804	-1.6539	-4.21951	-3.81693	-0.581569	-4.38092	-1.99127	-2.23676	-6.13845	-3.52121	0.0373304	-4.75161	-1.66851	-1.75963	-6.22228	4.70805	-0.59363	-2.90004	4.94716	4.95925	-5.64897	-0.133271	-0.920764	-1.15925	2.69868	7.01608	-4.28093	-2.33998	-2.30339	-4.61457	-6.01471	-0.964626	3.0055	1.22441	2.01155	3.6001	-1.49067	-1.34721	0.467161	3.05743	1.44957	-0.983439	-5.85997	-6.17698	-6.45625	-0.992032	-4.9738	0.581504	-3.13345	-0.375506	1.80972	1.55493	-3.04185	-5.27583	-4.98446	1.54725	-6.09823	-6.04026	-2.13145	-5.60068	2.30639	-6.62494	2.76777	-5.71508	1.38932	-2.82759	0.627068	2.78944	4.60842	-0.608623	-1.33371	-3.17324	-0.130356	-0.428857	-2.46552	-3.57462	1.19208	4.01413	3.23394	-5.94579	5.46924	-2.67646	-0.64115	-6.44451	-1.87104	4.10159	1.26078	-0.508124	-6.39075	-3.42265	-1.40379	3.38152	-0.679912	-2.06721	-4.54585	0.191545	-0.22729	1.81383	-2.96933	2.55106	-0.519095	-0.920315	0.937323	0.907865	-1.27409	8.0702	0.166348	-1.97999	-6.56589	-1.17463	4.21007	1.79368	4.95614	-0.803552	-0.668598	-4.58735	0.399371	-6.96669	4.23485	-1.7421	-1.13506	2.57187	0.0546811	1.39138	-6.56321	2.82369	-3.5253	2.22602	2.1067	-1.29847	-3.54931	-3.06919	3.85487	1.41947	0.767073	4.80819	-4.47619	3.57449	-6.49545	-0.663324	4.69079	5.42436	-0.733093	1.313	5.12072	-1.94525	4.71122	0.675269	-1.53511	2.82472	-4.99836	-5.90591	-3.53731	-2.08662	2.60693	-6.56101	0.526376	-1.22325	-0.848041	-6.96615	5.70077	0.601318	-0.220199	1.18764	-3.83127	1.88471	3.52542	-3.61738	6.74089	-1.57431	4.51077	-0.379795	-8.80623	-6.95528	2.88503	4.36986	0.984501	-2.69833	-2.94845	-0.834075	2.49113	-2.64939	-7.39581	1.79322	0.409034	7.14644	0.570138	-4.87459	-0.520934	-1.65906	2.29525	-3.58267	0.929201	3.4507	0.694548	1.7504	4.027	-3.79668	6.15542	2.28194	0.175345	2.10175	2.11892	5.43213	5.85634	5.55365	3.31249
CARD11	-3.83597	3.066	2.05645	2.3027	0.707734	2.21396	2.36624	3.02698	-0.35729	1.21193	1.96193	3.14651	3.65541	-1.30394	1.13484	-0.792241	0.554514	-0.216975	-2.69912	-3.08368	-1.29593	1.46608	-3.32953	2.52666	0.281258	-4.44402	2.5726	1.12699	-4.05406	-2.11228	-0.00972399	-2.49698	-1.74688	1.13362	1.73254	4.27345	3.81904	-3.73728	0.993184	1.56951	-1.43013	-1.41245	-1.72086	2.93682	-4.38559	2.26205	0.312788	-3.39412	-1.52465	2.2926	2.89777	2.1361	-1.15441	-1.34853	-2.2573	-3.72895	-1.28139	-0.529612	2.15824	-3.60503	3.05517	-0.0348723	1.35232	-0.617739	-2.91142	-4.67829	-1.47639	-4.67409	-1.16678	-0.338535	-1.21653	-1.80322	-3.95658	-3.73169	-2.93436	0.949984	-1.03163	-0.576067	-3.45295	1.48074	-2.3514	-3.0017	-4.27541	2.3773	-1.73376	0.349935	-0.644791	-3.76961	1.1785	2.32208	0.108222	-0.528386	0.227872	1.76316	-3.79844	-2.67879	0.681013	-3.01481	-0.948224	-4.55119	0.406313	1.50214	-0.18572	-1.96579	-3.12161	-2.0925	-2.41915	-2.75125	4.00379	-2.93879	-0.477623	-1.11543	-2.11239	2.16682	3.37213	0.706747	4.18652	-3.10242	0.526614	-2.58275	1.40992	0.85062	-1.90913	1.04328	1.79032	1.03581	-1.42946	2.72202	-4.02017	0.0509168	-1.2212	-0.822135	1.70088	-2.81159	0.655704	-4.62479	3.51557	-4.06163	-1.9079	0.661206	-2.49848	-3.1788	0.784939	4.31805	1.93098	-0.822097	2.21577	-1.72013	3.85681	-2.09263	-0.950273	3.99509	0.615842	-1.32401	-1.63995	1.98029	-0.423026	4.74613	1.84336	-2.52839	1.92657	1.20989	-3.29904	-1.85597	-2.6993	1.74838	-4.10408	2.46282	1.21774	-1.46129	-3.05948	-1.00273	-2.05259	-3.79854	0.899499	0.705212	-1.93884	1.43476	-2.37897	2.82463	-2.26156	5.38948	1.55017	-5.02829	-3.72869	-1.20855	2.86573	4.0974	0.254097	1.22488	1.40541	2.98478	0.628748	-2.5221	1.29509	4.08787	4.83729	3.88451	-3.44793	-2.4085	-2.86	-0.276618	-0.0442371	3.90042	2.11444	-0.518207	-0.370413	0.758245	0.553675	3.52576	1.87147	2.06579	-3.54124	0.634363	0.748121	1.4014	2.06762	-4.20166
CARD14	-3.36537	3.05962	-0.765138	1.85109	-0.109828	1.20254	1.42782	0.975887	-1.74952	0.175394	1.06106	1.8638	1.33891	-0.0622537	-1.15102	0.0126009	-0.704697	-1.53266	0.0139686	-3.39231	-0.874999	0.741902	-0.833924	0.251365	-1.33902	-2.63567	1.54437	0.881637	-1.65524	0.828385	-0.247438	-1.26947	0.680001	0.898828	-0.435058	1.40555	2.5847	-1.78033	-0.715667	-0.0781688	-2.38858	-1.62269	-0.932515	1.43267	-1.40229	0.359222	-0.580772	-1.60081	-1.87539	1.46331	1.70324	-0.172567	-0.118059	-1.26565	-0.917393	-2.01993	-0.585912	-0.210974	0.725731	-2.61105	0.348191	0.656358	1.1976	-0.7675	-1.51634	-2.58984	0.96668	-2.73654	-0.799589	-0.719726	-0.982216	-0.316594	-1.6715	-1.42107	-1.89829	1.4271	-1.21536	-1.16591	-0.47847	0.227458	-0.800645	0.140705	-2.37058	0.584325	-1.91319	-0.897592	-0.936348	-1.24053	2.39751	1.34158	-0.573378	1.24163	-0.99076	1.07655	-2.42873	-2.16968	0.478633	-0.297352	0.280753	-1.38265	-2.04143	1.35138	1.57324	-0.182733	-0.787553	-2.21354	0.0596306	-0.58667	1.99866	-0.917415	1.49503	1.0822	-0.883906	0.759796	0.585723	-0.829644	2.78772	0.169021	-0.437075	-2.04109	0.471122	1.2864	1.90271	2.1715	0.396881	0.0852893	-1.75491	1.98535	-2.13266	1.58061	-1.12232	-0.904309	0.582375	-1.41197	0.98092	-2.3436	0.843911	-2.53142	0.620242	1.5579	-1.19655	-2.34387	-1.41596	2.24815	0.667474	-1.29683	0.922713	-0.92185	2.28759	-1.37148	0.699617	1.74798	2.64272	-0.407249	-0.269855	2.14446	-0.53271	0.351509	-0.150975	-1.22056	-0.362396	-1.55745	-0.933225	-2.14365	-2.31754	1.44446	-1.95211	-0.126102	0.428068	-1.58327	-2.69968	1.35768	-0.0274851	-1.13518	1.65103	-1.81891	1.25081	2.1727	-1.31219	2.93776	-1.40968	1.53372	0.643265	-3.3551	-1.80921	-0.521849	2.49217	1.08982	-1.49347	0.149527	0.518644	1.06932	-0.468842	-2.00813	0.748107	0.904848	3.96306	0.329677	-2.59643	0.164601	-2.04762	-0.109745	-1.52135	0.605865	2.3945	-1.7442	1.80864	2.18637	-1.80108	1.92914	0.507461	-0.168208	0.223181	1.42362	2.73355	2.91767	3.57276	-0.851167
CARD19	-6.49962	1.08313	3.32714	-2.24644	1.73812	1.97183	2.51113	0.560959	-2.74108	-0.250511	3.06264	2.90239	-1.08105	3.2525	-1.4759	3.13317	-3.51638	0.582118	-5.01734	-3.19583	-2.98833	-0.725895	-0.834327	2.17938	-0.298561	-7.35625	0.23733	-0.80489	-0.641537	-2.0741	0.139963	-4.46467	2.0056	4.89676	5.15106	3.32587	2.89842	-4.46189	-1.59247	5.42062	-1.91836	-1.28195	0.66318	6.32986	-3.80434	2.26534	-0.907972	-6.52994	-2.87269	2.25558	4.28717	-1.2499	0.834098	-3.9893	-2.30386	0.75887	-2.94102	-1.70253	1.03152	-4.93543	-1.66927	1.48997	2.7585	0.995472	-1.7221	-5.78142	-0.35059	-5.72854	-5.154	-1.50695	1.08839	-4.73195	-2.3373	-5.27591	-3.26023	-3.53634	2.39473	1.08558	-2.23819	0.170435	-4.45153	0.639919	-4.68401	1.45917	-3.6113	-0.929023	0.209371	-5.89231	4.49222	6.67339	-3.28963	1.29615	-2.1547	6.35894	-2.62868	-2.5348	1.0731	-1.13102	-2.11586	-4.53674	-3.14937	1.19956	4.55251	-3.97379	-3.17039	-2.56129	-1.4863	-0.622861	2.95484	-1.51572	3.08962	-2.22308	-0.960404	2.79608	1.56836	-1.34902	4.28049	0.831152	4.38333	-3.28364	-4.04012	3.42358	0.079822	1.57822	-0.828443	-2.52511	-1.04664	-1.10947	-3.62104	2.43581	-1.54871	0.580126	1.13848	-1.28047	3.11238	-2.27107	5.25422	-3.98599	2.18262	1.68366	-3.93668	-3.6255	-2.87938	4.98388	3.7717	-1.80647	2.28251	1.87186	2.78363	-3.59983	-1.17589	4.23483	1.46869	0.115636	-0.173544	-1.24834	1.00095	2.83242	-1.45088	2.32556	1.75921	-2.29883	-3.6281	-5.82562	-0.928044	2.01791	-2.13548	3.38301	4.98587	2.29076	-3.55621	1.76038	-2.48094	-3.45433	2.71402	-3.43488	-1.42063	1.13204	0.605566	1.74988	-0.413526	2.74359	1.32681	-5.69317	-2.21241	-1.40008	1.11471	1.5042	2.12474	1.60299	0.843917	5.77758	1.28791	-1.47006	-0.471325	0.753312	3.84485	-1.76652	-6.07082	0.0262799	-0.101748	1.88347	-0.946039	1.43832	0.144843	-1.8406	2.31445	2.19044	-1.76405	4.74139	1.68046	3.60581	-3.07991	-1.40995	3.17481	2.64828	1.62272	-1.93124
CARD8	3.45803	-2.05444	-0.90952	-0.783561	-0.989599	-3.05866	-1.19197	0.108286	1.5739	0.157559	-3.4828	-2.33978	2.12805	-2.60728	2.14951	-0.988936	2.24551	1.71038	4.86493	1.73361	3.11489	0.544953	2.32289	-0.443882	-0.900623	3.26107	-1.0714	2.70371	-0.214112	-1.41504	-0.575194	3.57349	-0.96577	-0.696971	-2.96932	-3.51068	-3.96808	2.94081	-1.56828	-3.22221	1.55532	2.99654	1.58869	-1.96077	1.40907	-2.1262	-2.34094	3.84592	-0.10925	-1.46843	-1.95906	-0.142741	0.698379	4.41312	1.90057	0.62115	2.94383	2.55463	-0.593268	3.08666	2.77654	-3.90698	-3.07655	1.01758	0.0449229	2.34681	-1.78948	3.88224	4.65085	0.0818648	0.809203	2.27882	3.07999	1.46071	4.05324	0.425567	0.970127	0.609241	1.60656	0.921954	0.185488	2.38161	2.39763	-1.89716	0.426666	3.04057	1.15157	3.15112	-1.79618	-3.22945	3.74882	-1.54101	1.42702	-4.24128	4.02252	-0.288938	-1.76111	1.74134	0.850577	5.75546	0.957105	2.549	-0.774807	2.18069	3.86528	1.76783	-0.509564	-0.635376	-2.83188	0.93559	-3.89622	3.70399	1.44566	-1.56571	-1.90691	0.0873475	-3.12953	-0.763633	-3.18489	2.56332	-0.420149	-3.48979	-0.572608	-0.542728	1.72377	0.0893812	0.735336	-2.01553	3.56426	-0.405499	2.14886	0.654198	-2.50163	1.49078	-4.26984	0.898383	-4.24117	3.29139	-3.11186	-1.29744	1.68849	2.37693	0.0792217	-2.3094	-3.77574	0.805457	-2.40985	2.03461	-3.67112	4.752	2.38361	-3.51923	-1.59818	-0.86866	-1.56019	0.192784	-0.984837	-2.99156	-1.11873	0.314174	-1.00149	2.93899	4.9443	0.744213	-1.55911	-2.12471	3.17472	-2.40399	-3.67728	-1.65599	4.55241	-1.0799	0.323112	2.77727	2.41737	0.207608	0.124735	1.5756	2.05277	-1.12412	-1.10571	-4.2936	-1.19725	2.71896	3.82662	0.328987	1.28168	-2.2827	-2.04986	1.94451	1.12777	-3.44059	1.75781	3.48099	-0.958132	0.25821	-2.78969	1.14906	4.85772	1.68594	-0.40784	-3.03792	-0.246679	-4.11875	-2.75327	-0.698755	-1.22999	-2.22582	1.98615	-4.79728	-2.10684	-2.50902	1.54996	-1.76903	0.184472	0.344466	0.345516	0.636784
CARD9	0.138	-2.00038	-2.94473	-0.889498	-3.13004	-3.31429	-2.8899	-1.73651	0.4416	3.53251	-1.09743	-1.17772	-1.57065	-1.23552	1.75204	2.2674	-2.92595	0.238777	4.75254	1.08334	3.00017	0.456331	1.38903	-2.54874	-2.95593	-2.28712	-1.09765	4.80769	0.314527	2.05657	2.53166	1.7045	0.902537	3.00753	-4.57969	-3.19354	2.43592	1.15921	0.127449	0.629945	-4.06092	-1.37947	0.702563	-2.25107	3.33825	-2.10678	-1.72132	3.10154	-2.93288	-2.80032	-0.373497	-0.959428	3.20421	2.52646	1.58248	-3.1564	-0.368911	-1.13908	-4.18932	-1.06482	-0.0818944	-4.1447	-2.13238	-3.70113	2.04377	1.05952	1.66328	2.7696	2.4915	-2.54995	0.944988	0.613895	-0.804992	4.63363	3.81642	-2.31326	-0.12573	-1.89753	4.975	2.17373	-2.40522	0.35575	-0.512646	-2.74085	-0.213729	0.694876	-0.777058	0.685072	-1.55828	2.301	3.38968	4.27331	-1.9651	-1.7868	1.18758	1.07712	-1.48441	3.82607	0.826858	3.87614	-4.63005	3.55863	4.04045	2.25284	5.40925	-3.28016	-1.23083	-2.67118	-1.23987	-1.26077	-0.928561	2.07772	-2.89611	-2.02972	-4.79071	-4.25984	3.09468	-1.96523	-1.0554	-3.09575	-2.28856	-0.695703	3.49953	2.91224	0.23685	-2.66353	-3.87307	-2.05024	-0.940756	4.88498	-2.46668	-2.09341	-4.25139	2.21149	-0.800456	-1.70293	-1.67933	-0.184939	1.72268	1.47118	-0.703287	-0.784228	-3.53137	-0.281679	-2.38133	-0.662836	-2.20797	4.91884	-3.73174	1.8002	2.14637	-2.49102	2.33909	-1.86006	-4.29453	1.47965	4.2088	-3.74777	-4.19262	-1.9826	-0.585333	-1.14213	2.37601	-4.33166	0.310572	-3.94933	-2.5084	-1.57498	-1.59872	-1.09383	2.02877	4.22587	4.19471	3.34818	3.55675	-0.252766	2.4017	4.92272	1.72017	0.421157	-0.853997	-3.70577	-3.88205	-0.937112	1.87503	0.0517086	2.59868	-4.07101	-2.42896	-1.88004	1.26704	-3.20709	-0.268021	-0.192069	0.783994	-0.854974	-3.10238	0.664296	1.74903	5.78005	2.0518	0.147555	-5.82742	-4.25975	0.570479	-2.50213	2.12426	-3.91409	-1.41965	-1.91534	-0.643107	-0.399004	4.98245	-0.711978	3.41092	4.27931	4.04352	3.49262
CARF	7.64914	0.659182	-3.40716	5.35087	-4.89246	-4.72938	-3.29094	4.84246	1.02082	-1.18257	-2.31648	0.570641	0.292399	-6.18994	-1.14353	-2.53909	2.49553	0.75946	5.84047	-2.82596	5.01875	2.02055	-0.745231	0.411067	0.954777	6.61811	1.84945	2.16038	2.24805	2.18071	1.1441	1.19666	-1.11205	-3.96285	-7.69618	-4.86928	-2.41295	2.47363	-3.5411	-6.55044	1.48349	0.19817	0.612008	-3.30694	3.81825	-4.07078	2.09675	7.19629	1.12163	-3.85891	-6.2513	2.37721	0.429642	0.821981	-1.18918	-1.58591	5.19934	3.43347	3.09738	4.88334	1.6633	-3.93482	-4.67964	-0.81621	-0.362079	5.071	-1.16935	5.71934	3.93073	-2.53378	-5.34087	5.74218	1.29951	8.932	1.51504	3.73298	-2.25578	0.448322	4.08995	3.44284	1.66291	4.31911	4.33283	-2.02138	1.14478	-0.064775	-0.557956	9.20302	-0.896557	-5.23993	3.89377	1.25358	-1.8411	-7.04036	1.15894	0.0986289	3.13915	3.5902	2.23813	6.56049	-0.0375076	-1.90254	-1.41596	4.51735	4.83027	0.787391	0.721373	-0.627886	-6.94535	-1.234	-6.90433	4.32978	2.07692	-3.59534	-3.34157	-2.7851	0.243996	-0.641572	-6.23842	1.31749	2.44425	-3.43578	0.97662	4.18811	-0.44144	-1.94119	-2.5358	-0.983519	5.84085	1.09225	4.12293	0.418393	-2.34528	4.60045	-5.55607	-2.34418	-7.3965	4.14538	-4.77328	1.97277	7.49997	5.6872	-2.64289	-4.47913	-6.56964	-1.22651	1.83836	-2.94452	-5.41071	3.34542	0.995506	-1.52018	-0.805437	-3.76806	-2.17574	3.2837	-4.23158	-2.03594	0.335722	2.22296	-1.722	-0.222213	5.93992	3.20708	-3.20034	-1.65968	2.65519	-1.64685	-7.97935	-4.34891	6.24122	0.579108	2.29138	8.10281	5.45069	-1.57458	-0.359015	6.46239	-1.34224	4.97908	-1.04685	-6.21422	-3.75451	2.45404	4.26028	1.80282	6.40212	-0.86743	-4.78994	-0.324338	-2.36212	-6.88389	-0.483975	0.426368	-0.798365	-1.28861	-5.08566	-0.805037	3.36135	1.08326	-2.98935	-5.0614	0.968639	-4.2966	-2.6742	0.189562	-3.92984	-3.68892	-3.07215	-8.00622	-0.519693	-6.07753	3.44319	-3.4204	5.11885	5.45572	4.25335	3.02624
CARHSP1	-4.81877	-0.218703	2.32714	0.0336744	-1.07369	0.965853	1.27303	0.602692	0.933689	0.199421	2.38875	1.2975	-0.179401	0.918464	0.411987	0.0474528	-2.68929	-1.92953	-1.62234	-1.05277	-1.07694	-0.713861	-2.19454	1.46161	-0.791793	-2.69707	0.884492	-1.08788	0.564379	0.691521	1.79349	-3.24575	0.611888	2.44008	3.18842	2.60873	1.70977	-1.7194	-1.10928	1.87216	-0.832363	-1.56504	-2.01736	3.08991	-1.35311	2.75156	0.49648	-2.60656	0.565173	0.220202	2.08791	0.527295	1.53778	-2.45406	-1.4007	1.17094	-0.600058	-1.43293	-1.97579	-2.2322	-0.758181	1.44862	3.69841	1.51234	-1.43188	-2.89382	-0.195291	-4.0655	-2.4195	-0.295142	0.360067	-2.19612	-3.60851	0.0301209	-2.88971	0.633777	3.25518	-0.120107	-0.0980542	1.67234	1.20671	0.689554	-2.37006	0.814336	0.666287	1.36672	1.77432	-1.97659	2.28597	2.23431	-1.64711	3.24643	-1.27311	1.55271	-3.26748	-0.690643	2.81907	-1.39905	-2.00274	-3.4826	-0.46758	-0.501627	1.94062	-2.21713	-3.09146	-3.47589	-2.33714	-1.40996	2.22629	0.751509	1.08281	-2.44731	-0.0606776	2.50658	0.684993	-0.199926	2.14433	-0.470167	1.11046	-2.14841	-0.395324	2.36809	1.65157	0.160363	-0.147181	0.254433	-0.482346	0.57813	-3.31753	1.31575	-0.795891	0.933996	0.949541	-1.06259	1.63367	-1.46329	1.85286	-4.32327	2.06124	0.888018	-2.71352	-2.80597	1.08352	2.18966	2.43073	-0.33426	0.634696	-1.12611	1.53682	-3.63684	0.551795	1.61043	-1.13174	1.02976	0.211278	-1.16525	0.603998	0.929388	-1.49594	0.651429	1.99957	-2.1094	-2.88979	-1.23574	0.988495	2.25392	-3.52684	2.03327	3.13149	1.58784	-3.49491	1.4363	-0.618376	-2.23919	0.637419	-2.04345	-2.02495	1.04514	-2.25385	1.75159	-2.86015	2.13734	0.76754	-4.27908	-4.08526	-1.60247	-0.906208	1.28687	0.935476	-0.315696	-0.385345	1.35679	-0.67707	-2.42547	0.997451	0.259802	1.98579	1.25121	-3.5604	-0.593393	-0.118765	1.03554	0.031329	1.06125	-0.744056	-1.5828	1.42359	1.20788	-0.616719	1.96275	-0.116162	1.81702	-0.49223	0.403263	1.09412	0.398517	0.920161	0.749222
CARM1	-7.70053	2.10663	-2.42909	-1.62494	-0.399959	1.03538	2.25886	-1.62728	-5.07143	0.877435	2.28611	2.7955	-4.7559	5.26215	-1.7615	5.79547	-8.35721	-0.530257	-3.5804	-5.50935	-2.06813	-0.942741	6.40668	2.23627	-1.54129	-11.6708	-3.24545	-0.752947	0.836015	-0.300426	2.78081	-3.76945	4.45379	6.94645	3.11572	3.07257	7.45374	-2.5239	-2.38957	4.14832	-3.94233	-3.29493	0.356843	5.45762	-3.49889	3.70099	-2.70671	-6.87044	-6.43053	-3.65554	8.03505	-3.36527	4.98009	-1.99822	-2.31093	-0.620779	-2.2616	-1.3731	0.638401	-7.84835	-3.30566	-3.00743	0.426223	-2.31583	0.604035	-2.96967	2.67885	-3.74186	-6.34352	-1.81784	2.58414	-6.2656	2.89351	-2.19959	-0.526527	-2.65944	1.09886	2.9785	1.73178	0.359581	-7.15718	2.66701	-1.45671	-1.49999	-5.51385	-3.10905	-1.6671	-8.26062	3.02225	8.64825	-4.40585	5.17357	-2.41817	1.73315	0.347126	2.72294	0.273175	2.54059	-1.99815	-0.666579	-8.64368	2.34097	9.35973	-1.92702	0.438183	-2.05808	1.38431	2.55763	-1.58592	-2.65192	3.90638	1.14721	-0.534915	1.91866	-3.34456	-4.25707	7.47716	2.42547	4.21968	-6.70797	-6.44684	5.2648	4.00844	6.50194	-3.12238	-3.42946	-3.55403	-1.67944	-2.00829	7.96875	-1.64901	-2.09093	-1.13225	1.54046	3.57699	-2.98067	1.42251	-1.23906	7.16739	2.53409	-4.85938	-4.99082	-8.81792	5.89187	1.65737	-1.92516	3.05982	5.20778	2.56301	-3.33987	-0.440797	2.04183	6.54383	-0.691387	0.406632	3.97514	4.72514	-1.52081	-4.45181	0.887359	0.855124	-5.00561	-3.02816	-10.7609	-0.190271	-0.963282	-1.1085	2.28366	1.82853	1.76985	-6.83194	5.42402	1.3054	-1.98665	1.99433	-4.20067	-1.83258	1.85688	3.26921	0.840105	3.4233	1.29465	-2.02581	-4.90449	1.77312	-3.50389	-0.697269	-4.65741	1.68243	-1.96519	1.37054	4.23847	-0.941338	-2.7802	-3.22432	-2.78968	3.84084	-3.39229	-4.44387	5.55526	-0.572119	4.44547	-5.57071	-5.51329	2.44357	-5.88969	3.97962	2.38453	-4.37217	4.79625	1.54719	0.477214	-1.99839	-1.95063	7.14192	4.99356	4.07134	-0.892882
CARS	-5.01048	2.2318	2.91487	0.139491	3.36646	1.83183	2.97047	0.959929	-2.15051	1.3842	1.15367	1.82961	1.29951	3.24023	0.795843	1.61504	-1.8522	-2.44069	-3.4939	-1.68146	-1.51434	1.17204	0.488403	2.21755	0.922159	-4.43396	-0.579133	-0.247888	-2.81712	-3.39816	-1.96296	-1.6304	1.90913	3.51474	5.21242	2.63066	1.13524	-0.887315	-0.24871	2.05267	-1.01404	0.644115	-0.986403	3.00626	-5.14775	4.36828	0.98338	-5.67311	-3.17442	4.49958	3.1826	-1.21669	-1.52049	-0.134019	0.330292	1.44496	-0.887542	0.635351	1.04293	-3.75883	-0.306358	1.42885	3.54891	1.6296	-1.66831	-4.54421	-0.495821	-3.26559	-2.22911	0.701645	4.89701	-4.29181	-1.08571	-6.75756	-2.34773	-0.790098	2.06223	0.859206	-4.24699	-2.22	-2.45036	-0.240887	-3.20056	1.98476	-1.8888	0.295446	2.3682	-6.22295	2.00584	3.31278	-0.461765	-0.474583	0.866529	4.34532	-2.09713	-2.58646	0.306121	-3.40505	-1.33266	-2.79673	-1.19197	1.94869	1.25637	-3.11785	-1.40405	-0.519587	-0.517566	0.319234	2.77625	0.1868	2.7124	-1.11465	0.166736	3.81093	1.53799	3.18805	0.0874064	-0.452434	3.71642	-0.698897	-0.262511	0.668869	-1.78463	-0.454741	-0.601425	0.745314	-0.111596	2.71918	-2.24987	-2.02742	0.0689317	0.529213	2.53486	-3.23393	1.70372	1.16675	4.38591	-2.55379	2.08644	1.01023	-4.59044	-3.74433	-1.04894	1.99565	4.23934	-2.15843	1.13692	-0.156506	3.92504	-1.6072	-0.843116	3.72348	0.660838	0.784371	0.582202	0.89944	-1.39521	1.27586	0.280356	-1.48246	0.527647	1.0186	-2.28837	-3.36163	-1.06923	3.58358	-1.68746	0.894447	4.53294	0.513166	-3.74706	-1.53097	-3.83023	-5.17391	-1.51482	-0.775609	-1.61643	-2.87103	-1.86016	-0.919656	0.888221	3.88646	1.70593	-3.38639	-0.679289	-3.85258	-2.37704	1.67191	3.59823	2.17276	0.932317	4.19056	-0.684042	-0.0214585	-1.94848	1.0398	4.01481	-0.859593	-4.49066	-2.25208	-3.14207	1.11232	1.0017	1.74425	0.550374	-1.00275	-0.592684	1.90566	0.09613	4.40369	0.261095	2.40459	-5.24825	1.80378	-0.314874	-1.30037	-0.441903	-5.41166
CARTPT	1.44917	-1.45238	-1.43173	-0.81343	0.584165	-1.81964	-0.589085	-1.274	0.320936	0.507126	-1.33664	0.42918	0.0470887	-0.103021	-0.520297	0.526372	-0.250317	-0.297112	1.4082	0.261955	1.4286	-0.345266	0.853923	-0.0383472	-1.23239	0.36716	-0.785259	0.60272	1.77009	1.42375	0.47876	1.19976	0.682074	-0.75856	-1.47338	-0.785346	-0.912081	1.31369	-0.0295497	-0.537593	-0.477143	0.0839321	0.890846	-0.844005	1.45095	-0.67384	-0.811197	2.12074	1.0841	-2.55699	-0.586189	-1.05489	0.796448	-0.300383	0.230094	-0.507723	0.750083	1.25633	0.355847	0.49389	-0.715495	-2.14986	-0.53104	-0.276582	1.53513	1.48036	0.815763	0.508115	-0.0461419	0.34727	-0.772922	1.08632	1.21037	2.0965	1.4727	0.28409	-0.566864	0.295841	2.10972	0.508803	-0.146965	1.10288	1.53663	0.365127	-0.57721	-0.362457	-1.14321	1.66402	0.881081	-0.294841	0.222276	1.00926	-0.9233	-0.188702	2.21641	1.21679	0.787046	1.9539	2.11658	1.66866	-0.219003	-0.737248	1.16244	1.93935	0.855865	0.683599	2.39204	1.96195	-2.17075	1.1858	-0.929913	-0.638293	0.828775	-1.75039	-1.37929	-0.643007	0.443967	-0.668718	-1.1038	0.392528	-1.03999	0.495345	-1.02748	1.83428	0.98703	-1.71491	-0.00212358	-2.19641	0.289642	2.15836	0.99193	0.689312	-1.54969	1.72644	-0.855636	0.809706	-1.03652	1.80747	0.311406	-1.24815	0.622231	1.196	-0.696024	-1.1526	-1.83363	1.30015	-0.776246	0.874474	-2.46786	-0.982085	-0.704764	-1.42259	1.19877	-0.912288	2.41139	-0.293752	1.60398	-1.35377	-0.980679	0.424805	0.327286	-1.54409	0.299267	0.529343	1.62254	-1.36918	1.51054	-0.902108	-0.973326	0.557287	0.952526	1.53855	0.691458	1.37941	-0.109812	-1.28661	0.511198	-0.0803922	0.424901	-1.37884	0.875189	-2.17935	-1.52744	1.35455	1.37915	0.724083	-1.22171	-1.72774	-1.7266	-0.842913	-0.764702	-1.61937	1.11736	-0.137957	-0.672437	-1.7501	-1.61642	-0.906569	1.11221	1.15719	0.571502	1.2819	-0.920284	-2.20346	0.96796	-0.319885	-0.595226	-0.159009	-0.623755	-2.00831	0.0553713	-1.57557	1.55723	-0.6226	0.410395	0.0743964	-1.16584	1.67094
CASK	-7.0731	2.35435	6.47459	2.02523	5.47535	-1.2912	5.33687	6.65953	-0.262842	-2.41276	2.56977	3.34113	2.50457	2.13998	-2.85788	0.699425	1.6693	-2.69231	-7.20861	-1.77918	-3.47821	1.93508	-5.68899	5.0566	4.67934	-0.485327	4.54836	-3.72341	-1.87539	-6.92043	-1.67422	-5.90777	0.588665	-4.66877	5.89274	4.00175	-2.24888	-0.858718	-1.19293	2.11203	3.40727	0.882451	-1.81909	4.29571	-8.03602	4.2909	0.81668	-6.36766	2.21912	5.294	0.949324	2.66039	-2.0184	-6.73818	-2.54607	2.69774	1.21982	-0.500009	2.10995	-3.6083	1.86861	3.53201	2.89484	7.09548	-0.734723	-5.99224	-1.20214	-8.34933	-5.86112	3.13471	-2.24567	-3.74552	-3.71897	-8.02162	-8.32074	2.78384	4.09559	3.13383	-7.71402	0.81252	0.0348367	0.792734	-4.33857	7.10889	1.30389	2.3545	2.90334	-5.024	1.81429	-1.96283	-3.59336	-4.93448	3.21554	3.16936	-3.2731	-3.20542	4.38107	-7.46603	-1.54492	-8.61209	4.84248	-2.31561	-2.18862	-3.18853	-7.58876	-0.55146	-2.54418	-0.501708	4.69835	2.17519	1.1617	-3.87498	1.9479	4.46249	6.87758	4.36056	-1.1652	-3.09033	-1.81912	3.16082	4.37549	3.23753	-3.43232	-1.40882	3.15059	2.68827	-1.37657	4.61313	-3.59539	-4.001	0.852868	2.48751	3.59924	-3.66301	-1.37465	-0.454173	6.71445	-3.51533	-0.802727	0.782781	-2.54828	1.05473	2.46479	2.24885	3.20212	-2.64697	5.88945	-4.51426	4.70909	-5.44059	1.07214	2.11795	-3.41032	1.94078	1.05586	0.887981	-5.47438	6.18502	7.02326	1.26144	4.77983	-0.536817	-3.63512	2.91284	-2.96215	10.2102	-2.48383	2.33392	4.20183	1.19087	-2.43706	-6.32783	-6.58179	-7.9114	-3.10211	1.65812	-4.5826	-1.58832	-4.44423	1.89169	-1.54333	5.16289	5.65912	-4.07598	-3.88885	-4.3203	1.53033	9.68417	4.54768	3.99591	-1.08999	6.20596	3.63411	-0.597456	1.15098	2.02504	5.93706	-1.33361	-2.74595	-7.68955	-1.01027	0.366678	7.25084	7.03915	-2.68085	3.58353	-0.446111	4.80539	5.25206	1.25569	0.863516	2.97385	-7.31146	0.418996	-2.08185	-2.05469	-0.9302	-7.20936
CASKIN1	2.83476	-0.796248	-3.25935	-0.00576539	-2.07371	-0.604228	-1.40952	-2.0779	-1.9765	1.30201	0.263298	0.814864	-3.14556	0.445661	-1.26914	0.269259	-2.45917	-0.967349	0.765465	0.115987	0.0618469	-1.49824	2.28471	-1.12248	-2.05254	-1.0486	-2.59267	0.29727	0.564909	2.0488	1.55656	-0.444237	0.667975	1.09041	-2.19776	-1.57013	2.16037	0.0476783	0.715969	0.465676	-2.28155	-1.49619	-0.535598	-0.509308	2.49033	-1.63869	-0.311911	0.920634	-0.635748	-3.6045	0.00222876	-0.492378	1.86502	0.797472	1.30221	-0.528349	-0.312001	-0.117037	-1.34675	-0.613263	-1.35321	-0.459018	-0.347404	-2.66855	0.483689	3.32658	0.808654	3.42007	-0.940181	-2.87339	1.58815	0.167008	2.66921	3.026	2.49663	-2.37177	-0.481715	-0.698588	3.64141	-0.436296	-0.824263	1.196	2.98052	-1.78998	-1.55482	-1.56697	-2.5455	1.50804	0.415639	2.53427	-2.00514	3.42019	-2.15591	-0.804518	1.26265	1.63046	-1.63019	3.51416	1.26637	2.63597	-3.15181	-0.352664	2.8146	2.45269	2.43393	-0.271023	1.90637	0.675656	-1.84155	-0.87597	1.01317	0.280347	-0.337903	-2.2306	-2.99545	-3.56427	1.86906	2.62726	1.28833	-0.776174	-1.92527	0.336076	2.21513	2.16571	-2.12669	-1.43774	0.243918	-2.70999	1.23497	3.41548	0.162174	-0.392428	-1.56204	3.20271	0.449546	-0.391704	-3.12104	2.99291	0.862648	2.32101	1.29136	1.2977	-3.02242	-0.691263	0.19173	-0.603102	-0.642271	2.33221	-0.712401	-0.0285182	-1.56066	-0.156585	2.23186	-1.49463	-0.459783	1.08398	2.35281	-2.73483	-2.8999	2.01443	-1.95472	-3.2982	0.0487071	-2.22658	1.28462	-3.25673	0.717064	0.195553	-1.59193	0.406279	-0.312708	3.67661	2.31216	1.85036	2.01919	-2.82061	0.41514	0.735319	0.537175	0.628908	1.81762	-2.77466	-1.96305	2.14748	1.9214	0.017261	-0.89545	-4.47726	-1.6126	-2.68538	-1.16242	-0.840801	-1.90672	-1.48774	-1.1958	-3.30049	-2.77305	-1.97189	0.683786	3.47491	0.408744	2.06198	-2.71395	-3.57141	0.697034	-1.4123	2.43282	-0.731724	-3.6219	-0.823286	0.301502	-1.82588	1.89542	-1.52563	3.21503	2.29512	2.07955	2.6049
CASP1	-1.52572	-1.37235	-1.20831	0.855643	-2.58926	-0.71577	-0.16726	-0.00900598	2.45686	1.26746	-1.62199	-2.31608	2.65598	-1.8636	4.1675	0.4371	1.93521	-1.11638	2.94968	1.91228	3.49446	1.15294	-1.33485	-1.49979	-0.397142	0.288287	1.94429	2.10161	1.47722	-2.21645	1.67761	3.2761	0.54044	1.47126	-0.405743	-2.23019	-1.8644	1.07481	0.707381	1.28287	-1.36128	-0.379083	0.152904	-2.26541	0.0610476	-0.119621	-2.13441	0.99511	1.92739	1.69899	-1.07572	-0.424001	0.713745	1.63463	1.16578	-2.74654	1.67154	0.38369	-2.80206	-0.814165	3.25982	-1.63069	-1.48332	-0.383514	2.36473	-1.28051	1.61554	0.598509	2.79058	-0.129976	0.434202	-0.509443	-2.81076	0.382514	0.334149	0.819061	2.52562	-2.38731	-0.713155	1.45343	-1.17342	-1.37927	-2.6263	1.68968	2.04592	2.50818	1.00393	-0.513578	-2.45955	-0.272878	2.33597	0.164668	-0.57013	-2.30876	-1.2747	-0.340915	-0.0477099	-1.96257	1.11314	0.690173	0.555308	4.67905	0.0678015	-0.52124	0.546505	-1.98642	-0.602413	-2.27611	2.17926	0.335749	-0.458561	0.219141	-1.7213	0.213165	0.291598	0.917639	-0.545701	-3.23276	-2.02372	0.321841	1.52025	-0.533096	-1.0673	-0.493018	2.2799	2.00219	-1.00154	2.33237	-0.848409	-1.56226	-1.95094	-1.35	-0.134306	-1.92232	-1.22171	-1.97545	1.46431	-3.16105	0.290123	-1.79162	-1.54515	-0.844194	3.54706	-0.067964	-2.13923	0.00330671	-0.392578	0.495725	1.62931	0.317483	3.127	-0.931287	-0.986686	0.451928	-0.403307	-0.819543	0.448687	0.460727	-1.54756	-2.2949	1.90859	2.05622	1.04486	-0.263861	-2.58452	-2.88534	-1.67962	-1.21566	-0.173726	-1.33776	-1.11206	-0.927223	0.283194	-0.668336	-1.20503	2.19296	-0.714533	1.75399	0.807995	-0.363271	-0.504661	1.21628	-1.49117	-1.78199	-0.774718	-2.22126	1.57018	1.26161	-0.153182	-0.155761	0.991487	-1.27296	0.0488782	0.178738	1.91534	3.59901	0.658879	2.28662	-0.766039	-0.411486	0.652036	0.825705	-1.72638	0.558533	0.238496	-0.119957	-0.464543	-1.96948	2.58872	0.585385	-1.18053	-0.352422	0.923073	0.896687	-1.18773	0.582787	0.773875	-0.2829
CASP10	-2.8953	3.21972	2.0014	3.8144	0.128492	2.20194	0.601111	4.36633	1.94234	-0.65962	0.35684	1.39878	3.08987	-4.2176	-1.1195	-1.79104	1.85451	-0.95796	-2.1836	-3.39435	-1.55534	-0.325211	-4.55809	-0.636036	0.864515	-0.744354	5.46663	0.789219	-2.09832	-1.52415	1.82517	-2.54047	-0.967281	-1.55901	-1.79393	1.53586	1.15305	-2.22154	-2.32451	-1.61511	-1.24246	-3.93785	-0.223403	-0.630093	-2.28977	0.519642	0.936845	-1.5293	0.658093	2.13182	0.108611	1.93004	-1.60407	-2.32842	-2.75734	-4.88947	2.29704	-2.32498	1.18588	-1.59305	3.58944	0.469808	-1.22621	0.0850767	-2.6105	-5.93208	-0.89835	-4.65307	-0.875652	-1.66005	-3.10572	0.824633	-5.91417	-1.0998	-4.99491	4.03048	-0.658061	1.05208	-3.10183	4.08704	-1.09186	-0.940447	-4.08944	2.5935	0.772877	1.83865	0.698867	-0.488192	0.285921	-1.44505	0.403837	-1.22282	0.611137	-0.0423392	-4.80151	-3.09684	5.11171	-3.60418	-0.38022	-3.63112	0.982957	2.43502	-1.42494	-2.78144	-2.7297	-3.06425	-1.80263	-0.768635	4.76752	-1.57691	-0.311883	-0.338191	-1.81249	1.36141	4.80778	2.97547	2.30314	-2.27472	-2.38303	-0.712081	3.76619	0.738401	-0.123925	0.907224	1.39469	2.50764	-3.21409	4.14615	-3.80222	-2.48192	-1.05685	-1.42478	3.69545	-3.10779	-1.41542	-3.81316	2.52741	-4.00266	-1.66724	0.0373942	-0.660094	-2.55811	1.14056	1.76278	2.37385	-1.08247	2.70508	-3.98015	4.91886	-2.80234	1.0031	3.21027	0.727777	-1.60101	1.46732	3.52387	-3.58829	5.42677	4.43704	-3.41505	1.24668	0.96284	-1.48846	1.07797	-3.65296	3.64468	-4.89156	-1.25372	-1.76033	-2.69951	-3.07916	-1.8331	-1.64125	-1.72238	0.7089	1.60764	0.1765	3.74396	-3.67984	4.76983	-2.82827	6.77022	1.2105	-6.54791	-4.584	-0.180898	4.60144	6.23979	-1.82534	0.650151	-0.148798	1.21596	0.563128	-2.7403	1.49221	5.08584	5.02644	3.3586	-3.26443	-4.53598	-2.22049	-1.36515	0.674046	3.76636	2.38196	4.34875	0.0427292	2.00799	1.4902	2.03082	-1.58204	0.731485	-1.27901	0.543048	1.07716	2.22791	2.23164	-2.45855
CASP2	-3.0071	1.91645	1.07035	1.48351	-1.12017	1.62917	1.94206	1.02116	-1.22937	-1.56889	0.986576	1.39709	1.05716	0.96558	0.893762	-0.303599	-1.58215	-0.230154	-0.529884	-2.20043	-1.35914	-0.866824	-1.80199	1.05388	-0.90749	-1.96282	0.570624	0.614349	-1.54536	-1.07558	1.44427	-0.61222	0.542913	2.32891	1.14023	1.64603	1.27135	-1.72433	-1.55318	0.341852	-1.96749	-2.08751	-1.90484	1.64222	-1.44286	1.91887	-0.164341	-1.42803	-2.04214	1.13491	1.00036	-0.00414524	-0.350901	-1.27675	-0.258634	-1.27362	-1.51397	-1.01547	0.707203	-3.02131	-0.175707	0.989754	2.51155	-0.763906	-1.05061	-3.31892	0.444846	-2.33192	-0.000231484	-1.52917	-0.367416	-2.11147	-2.41309	-1.38686	-1.06322	0.541722	0.644239	0.193113	-0.988239	0.422545	-1.0136	-0.868339	-3.04054	1.10687	-0.455268	0.868284	0.0294912	-2.34385	0.927385	0.54808	-0.664384	2.27558	0.192028	1.99141	-2.62851	-1.14235	0.632815	-1.57107	-0.138534	-2.38706	-1.35908	1.18212	1.72297	-2.37872	-1.87746	-2.74027	-0.8402	-1.0128	1.70476	-1.91137	1.83136	-0.492383	-1.84013	2.15967	-0.178088	-1.25421	1.571	0.236767	2.00835	-1.50536	-0.865704	-0.462251	0.301212	1.16195	0.505337	1.04967	-1.7711	0.808117	-2.79959	-0.0447149	-0.889882	0.116696	2.56924	-1.27266	1.02712	-0.952209	0.784274	-2.07381	0.844606	1.29632	-2.39829	-2.50323	-0.550704	2.55346	2.27848	-1.21224	-0.340238	-1.23321	1.47053	-0.780882	0.226873	2.32623	0.421671	-1.85299	-1.16419	0.831476	-1.42548	1.57057	0.455607	-0.96133	0.866372	0.310045	-2.34067	-1.81357	-2.51317	1.49707	-2.50104	1.00898	1.05698	-2.31202	-2.44018	0.682959	-1.50156	-1.96137	2.51886	0.813498	-0.164927	1.78344	-1.3474	2.25404	-1.30564	1.42344	0.883156	-3.82935	-1.9074	-0.724311	1.59643	1.19663	1.74951	2.01726	-0.363824	2.72336	-2.01241	-1.18868	-0.884381	1.8376	2.29173	0.508546	-2.63046	-0.174107	-2.0907	0.342828	-1.60068	1.31726	1.1859	-0.432729	0.816304	0.967856	-0.646791	1.53386	1.31463	0.981047	-1.28946	0.262942	1.77917	1.36172	1.76379	-0.975984
CASP3	-3.75072	1.28119	1.68422	1.49457	2.52089	-0.66736	2.08412	1.53708	0.0995413	-0.542216	1.08584	-0.653696	2.48128	1.07694	0.590766	0.892457	1.9658	-0.951587	-2.0032	0.157711	-1.08363	1.78332	-1.57849	1.81502	2.52871	-0.531346	2.1141	0.322103	-1.753	-3.51605	-0.73621	0.21376	0.887454	-0.401102	1.07742	1.27748	-1.35762	-0.724452	0.288789	1.56524	1.01193	1.05258	0.656327	-0.190175	-3.93659	0.976361	-0.509422	-1.96892	0.586693	1.62672	-1.13112	-0.317482	-1.97969	-0.434001	0.562605	0.230638	0.853929	1.34205	-0.0448385	-1.76292	1.87283	1.76426	-0.831486	2.29977	-0.152931	-3.78965	-2.00102	-2.02614	-0.0751327	-0.0163077	0.195723	-2.18681	-1.38368	-3.27608	-2.38426	0.837888	2.0031	1.01575	-3.37043	0.521255	-2.02027	-0.880254	-2.90307	2.59172	0.729858	0.860216	2.54236	-2.10227	-0.219401	-0.594068	0.81802	-2.9608	2.11889	1.25798	-1.43077	-1.01882	1.98515	-3.66242	-0.939609	-3.10215	1.59256	1.26122	-1.56142	-2.07755	-2.39467	-1.84745	-0.9816	-1.2881	2.36884	-0.417584	0.972837	-0.928073	-0.998523	1.54046	2.62278	3.294	-0.396044	-1.28734	-0.18999	1.82646	3.57825	2.19732	-0.245855	-0.862373	2.75488	2.01184	-1.90645	2.02104	-1.54974	-2.18529	0.394797	0.502654	3.08607	-3.16193	-0.328941	0.659557	2.49194	-2.66229	-0.940897	1.04672	-1.93255	0.382284	1.5909	-0.0356323	0.545763	-3.18184	2.2176	-1.15309	2.22105	-0.18903	0.554011	-0.338133	-1.74189	0.891401	-0.991484	-0.00506694	-2.12264	1.98625	2.69066	-0.618208	1.67763	0.695506	0.238825	0.134167	-2.632	3.32803	-1.45877	0.961524	1.70677	-0.718655	0.0420732	-3.00624	-2.51998	-3.44093	-0.499847	0.934148	-2.27743	0.666293	-1.54946	0.321212	-0.690989	3.03651	2.26202	-1.73689	-1.3007	-2.07761	0.995583	3.7342	1.20612	1.71325	2.29788	2.5368	1.90417	1.05742	0.392439	2.20496	2.79129	1.53272	-1.43238	-3.60648	0.258959	-0.980816	1.58927	3.23939	-0.426793	1.15715	0.402534	2.91221	2.83799	0.383618	-1.02238	1.42817	-3.10196	0.758206	-0.548863	-0.805026	0.165684	-3.9197
CASP7	-2.62151	5.94143	0.980581	1.70016	-0.186543	4.04917	0.851574	3.4132	1.34196	-1.64058	1.92057	0.603657	1.1993	-5.44058	-1.71848	-1.87718	-0.228378	0.627216	-3.26291	-4.10724	-2.54271	-1.4612	-5.78346	-2.17301	0.433299	-2.64998	5.44753	-0.513285	-1.91206	1.17248	3.76247	-4.02471	-2.15894	-3.28307	-0.487188	2.08831	3.50038	-2.88283	-2.35447	-2.56304	-1.1899	-4.30194	0.00280086	-0.630936	-0.132666	0.429166	2.64337	-0.161207	2.06535	1.64004	1.81838	2.49759	-1.26445	-4.97026	-4.12816	-5.9121	0.690302	-5.09818	1.85083	-0.865539	1.53946	0.554264	1.33645	-0.87777	-2.32968	-4.39379	1.80007	-6.2277	-3.48046	0.171938	-5.57577	1.84083	-6.32797	0.215366	-5.79596	3.14013	-1.79012	-1.18645	1.14036	5.21932	1.03077	-3.061	-3.04064	3.07489	2.53006	-1.91071	-1.2462	1.52198	0.406061	-0.772704	-2.73207	0.185142	-0.254346	-0.764402	-5.21699	-0.804254	4.26828	-2.3016	3.23429	-6.19352	1.35626	-1.22904	-2.37215	0.0631899	-4.60835	-3.29509	-0.169295	0.258208	5.02133	-1.24309	1.35854	-2.51855	-1.74793	0.00738758	5.02061	2.08609	3.83742	-2.84156	-3.05113	-3.65907	4.13435	2.73903	-0.446249	1.29543	0.803443	2.97775	-3.60856	5.65163	-4.62424	-1.00232	-1.23126	-2.6797	5.24193	-2.67291	1.07111	-4.77905	4.23913	-3.58336	-0.335109	-1.75627	-1.09513	-0.224397	1.84442	1.68259	-0.999304	1.07057	3.7755	-4.36148	5.13896	-6.15524	-2.16968	0.309206	1.00333	0.654582	2.4779	1.39634	-2.62166	5.00575	3.57486	-2.68668	1.80917	-1.36241	-5.39812	1.55561	-1.22322	3.19913	-4.98078	0.101918	0.0061106	-1.12344	-5.14857	0.718519	-0.471212	-0.865468	-1.1779	-0.0380758	0.866581	3.44427	-2.97823	3.73787	1.24005	7.05087	1.39734	-6.39933	-5.53624	1.98454	5.11187	6.81644	-1.69946	1.21856	-0.950285	0.790425	-0.608856	-4.79216	1.65344	3.15338	6.08747	2.80795	-4.07013	-3.72243	-0.905621	0.61154	0.907252	4.08532	3.95318	3.57227	0.0317558	5.38364	0.566469	4.22476	1.0528	1.4183	0.681903	4.95902	-0.498964	1.03234	1.87353	0.298536
CASP8	-6.66448	3.34751	4.79996	4.49446	1.39181	1.08558	3.00725	6.7188	1.88484	-3.13288	0.685536	1.92437	7.32129	-1.09468	3.43889	-2.97867	4.05026	-0.606826	-0.765278	-1.87513	1.19187	2.99524	-5.27004	1.9973	2.4569	2.00331	3.82377	2.92438	-2.08081	-5.91556	-2.62536	0.555089	-2.5663	1.65799	1.81382	3.35083	-0.453777	-2.10135	-2.43694	-1.51884	0.453042	0.0622004	-2.60242	1.35697	-6.38325	2.2655	1.72561	-1.83344	-0.516094	4.37901	-0.7124	3.80722	-2.89079	-0.936903	0.0332934	-0.297224	3.27886	-0.228582	2.22695	-2.6578	4.90943	3.41133	2.39454	3.20631	-2.7924	-7.38669	-3.50611	-6.33565	3.77921	-1.49077	1.15827	-2.49104	-7.99731	-3.57842	-2.99734	2.50082	2.64626	0.659033	-7.43151	1.33229	-0.867777	-1.49928	-6.74396	0.951646	1.03588	2.29616	5.26818	-1.91511	0.191601	-1.70291	4.88776	-2.28426	1.98432	2.3567	-5.90314	-4.6908	2.61898	-6.69599	-2.53263	-3.89079	3.22426	4.44627	-2.90084	-4.30556	-3.11883	-2.63588	-4.92473	-4.52591	4.05492	-3.53595	-1.55709	0.692564	-1.74107	5.0287	5.5572	4.45278	-0.163949	-4.73861	-1.43459	0.791894	4.27519	-2.83878	-1.55993	-1.40765	2.76482	4.09605	-2.13018	5.94886	-3.68359	-4.61266	-1.75027	0.98188	2.60448	-5.21588	-0.910506	-1.3579	5.24238	-7.05134	-2.98111	3.15984	-3.67157	-3.46831	4.13006	3.80999	3.95136	-1.34118	0.567751	-4.9317	2.69562	1.91841	3.02393	5.05	-3.34845	-2.49348	-3.63058	0.0767722	-6.02265	5.92317	3.69887	-1.60495	0.34979	4.72747	1.1247	0.273428	-7.35268	5.01626	-4.82026	-0.704156	1.34538	-4.79828	-0.0493423	-6.76229	-4.68947	-3.14468	2.95432	4.36732	-1.37683	4.04969	-4.84059	4.75812	-4.39401	5.90233	2.90514	-7.62239	-3.42665	-1.83918	5.22086	7.51956	2.26091	5.19912	0.703831	2.22952	2.25972	1.53876	-0.362847	6.83292	4.49992	4.56551	-2.29895	-7.74248	-5.53462	-5.58909	3.3853	4.98723	0.279943	2.19524	-2.59901	2.27516	3.30929	0.245439	0.0583098	2.80676	-4.96945	0.813987	-0.68431	1.13764	2.85843	-8.08162
CASP8AP2	9.03113	-7.71925	-0.89574	3.41587	0.437996	-4.71499	-1.49818	2.40848	4.77533	-2.16877	-6.42487	-2.30936	4.20035	-2.24202	4.59759	-4.72443	8.74604	0.330799	7.07278	5.6197	6.35307	2.26648	-0.168694	2.84845	2.30329	14.0525	-1.13491	1.48412	4.12994	-3.7126	-4.94933	6.32911	-1.8622	-7.7114	-5.87482	-4.21458	-10.5569	8.35023	-1.89472	-7.18364	8.36192	7.47901	0.790682	-5.61963	2.82176	-4.81213	-1.23979	8.41146	4.97452	-2.80399	-8.49617	2.95903	-0.204326	4.11047	3.23924	5.11895	7.26621	6.28934	1.48828	7.53055	5.05511	-0.759042	-6.74451	4.24585	3.98147	8.00686	-2.00941	8.51102	8.67105	2.96614	-0.757015	6.09616	3.95261	5.28959	5.39546	2.71831	0.796998	0.7449	-1.07839	1.62131	4.03795	3.62125	6.34735	-3.75023	3.68539	3.84584	3.56824	6.9709	-5.39967	-13.0102	8.69816	-5.25091	4.36013	-6.41768	4.35776	0.190309	1.04016	-1.52463	1.28331	7.97211	8.96323	-1.31064	-7.77152	4.42635	5.05363	6.33899	-0.720303	-0.589814	-4.13974	3.43906	-8.80719	2.74302	3.10226	-4.07511	-0.242292	2.06868	-11.4951	-1.19438	-7.44809	8.73644	5.33436	-8.33721	-2.92071	-4.91829	4.80667	1.49078	3.55978	-0.0489225	8.53519	-6.2429	3.92459	2.64874	-4.41269	2.83666	-8.78608	5.7433	-6.22885	6.89037	-6.98208	-2.03662	9.69315	7.59276	4.52078	-9.95128	-5.77662	2.31456	-2.39036	-3.81021	-7.42253	8.57897	5.50125	-2.5212	-5.68932	-3.58328	-2.49874	-2.08826	-6.95189	-1.3103	3.14882	1.58057	1.10621	5.92504	9.74437	9.29282	-3.74173	-1.29987	6.72382	-5.1585	-6.86619	-1.92966	11.5096	-6.62548	-2.5357	5.04075	-0.279802	5.50416	-2.02334	-1.1004	0.884265	-2.60647	-1.49922	-9.08996	0.314513	8.70595	6.14653	0.176564	-0.0478988	-2.13994	-2.85895	1.6421	0.877265	-7.66842	6.59707	8.44787	-0.326706	0.250908	-9.87946	0.893201	9.72487	-3.16008	-1.07316	-7.53334	6.51178	-0.175812	-8.60518	1.21924	-4.93388	-4.34606	3.93425	-12.0271	-3.02455	-5.5447	-0.386862	-4.24439	-3.48559	-3.01322	-2.41021	-0.365465
CASP9	1.86258	1.16104	-0.363439	-0.969684	-0.818669	0.267393	-1.0756	-0.47589	-0.368902	-0.0640807	0.369894	0.66131	-1.10419	-0.224634	-0.81332	0.909548	-1.2161	3.05132	0.659849	-1.04012	-1.0724	-0.118813	0.765768	-0.783967	-0.287328	-1.28504	0.0271705	0.291273	0.395519	5.02987	2.10519	-0.576355	-0.101907	0.719687	-0.633558	-0.0688335	1.7372	-1.8489	-0.99125	0.25046	-1.17312	-1.07737	1.23597	0.582697	4.20727	-0.200417	-0.61182	3.28199	-0.187686	-0.642331	0.832032	-0.641427	1.57464	-1.16462	-2.54613	-1.14444	-1.27278	-0.75669	-1.31135	-1.56083	-1.26263	-0.966099	-0.827966	-1.18515	-0.650777	0.756633	2.78337	-0.141802	-1.03396	-1.58093	-0.439821	2.01968	-0.76827	3.83007	-0.0436501	-1.03884	-0.901316	0.362729	3.87142	0.652183	-1.38465	0.218	-0.446229	0.0846413	-0.334425	-0.730979	-0.873468	2.7562	1.04086	1.35391	-1.39425	2.76289	-2.23679	-0.615422	-0.0533238	0.321608	0.613745	1.28358	1.63743	0.32864	-2.00674	0.109085	1.66983	-0.358444	0.621974	-1.049	-0.0140593	-0.517202	-0.483824	-0.547766	0.0437442	0.0289891	-0.252956	-0.280468	-0.81968	-2.02585	1.73107	0.376386	-0.381824	-2.10141	-1.19779	0.424603	0.680887	1.27428	0.0828503	-1.52664	-0.863358	-1.51209	-1.78256	1.56749	-1.18065	-0.330516	-0.750954	0.390841	0.410988	-1.62599	-0.515971	-0.459709	2.02623	0.789295	0.962057	-1.02754	-1.56851	-0.0819859	-0.696981	1.25128	-0.744826	1.1724	0.110604	-1.72338	0.429392	-0.0661975	0.52058	-0.397205	-0.584438	-0.0717992	0.969505	-0.701122	-1.12687	0.405689	-0.0537246	-1.05975	-0.829747	-1.77154	-0.238094	-0.777173	-0.678145	0.0418801	-0.953846	-0.400258	-1.11369	4.64566	2.07733	4.3341	1.11832	-1.54871	3.47115	1.43248	1.09433	0.18664	-0.326331	-0.130812	-1.23024	-1.21061	-0.319956	3.28184	0.369212	-0.91229	-1.59335	-0.971408	-0.793868	-0.576402	-0.236994	-1.65159	-0.55191	-0.871259	0.385515	-1.18231	-1.33497	1.69547	0.212231	-0.0345326	-2.51969	-1.71526	0.392193	-0.951353	0.653773	-0.840585	-2.06803	0.871476	0.102622	-0.356003	4.16076	1.18717	1.25927	1.26825	1.44193	3.52755
CASR	5.4135	-0.289339	-1.69363	-1.19215	-2.59811	-2.23304	-2.89632	-1.89783	1.89012	0.747085	-0.75597	-2.07014	-3.81287	-4.55231	-1.46765	-2.6498	-0.284866	2.39529	0.193637	1.66485	-0.747346	-2.29617	-3.27709	-2.97538	-0.942468	3.29055	0.579476	-3.26505	0.790873	4.58532	5.30605	-3.10997	-3.1026	-4.60512	-3.93768	-2.51869	-0.376846	1.01517	-1.25429	-3.32549	0.708466	-3.36886	0.499119	-1.9522	5.34744	-2.42942	1.55781	3.91247	4.45349	-2.88267	-0.304866	1.73714	0.921265	-1.37786	-0.462563	-2.49438	-0.971104	-4.44212	-1.70866	3.14601	-1.29141	-1.16547	-1.44534	-2.3126	0.66471	4.38212	1.17114	4.35743	-2.66312	0.168371	-3.43908	5.72561	0.500209	5.28907	-0.695134	3.09384	-2.40958	-3.12378	6.57733	2.43827	3.02256	-2.44646	5.54572	0.975494	3.75198	1.12478	-4.03804	7.10532	-2.38558	-2.50041	-3.6756	2.79723	-1.1253	-2.50814	0.965966	2.46254	1.61549	4.5321	0.897754	-1.17752	0.854849	-4.26418	-2.13712	4.38975	0.840672	0.139602	-1.29426	-2.01835	-2.29598	0.899167	-2.39923	-2.7968	-0.589002	-2.62305	1.59714	-0.703722	0.857086	-2.78549	-2.86768	-0.838065	2.22529	0.00390777	-2.33401	-0.40697	-0.930605	0.0676931	1.62112	-0.811443	0.794228	0.840325	2.44984	-3.2426	-1.56606	3.51332	-3.29578	-2.6294	-1.221	3.93646	-1.61442	-3.43157	4.40187	4.29436	0.855452	-2.24273	-3.55972	4.20829	2.87917	-2.70695	-1.11667	-3.1334	-0.917484	-2.85691	-1.18416	1.26347	0.972735	1.07451	1.56971	0.241387	1.616	-1.15519	2.30576	-3.11843	-2.0863	4.30841	4.45567	-1.17181	-1.09061	-1.48281	-1.86447	2.06103	-2.04104	3.74133	3.6409	3.45867	-1.51662	-1.46808	3.00634	0.356788	3.42165	-0.00499393	0.621831	-1.11873	-2.89398	4.11476	-2.88143	4.55085	1.42211	0.594372	-2.15194	-2.88321	-1.81645	-1.19768	-1.71027	-4.04472	1.47713	-1.81545	-0.239939	-0.798898	2.71923	3.37725	4.59287	3.48158	-0.882002	-0.82095	-0.390746	3.35653	0.568468	-0.754418	-0.511596	-0.411662	-0.885839	-1.09171	5.81615	0.770052	-1.75205	-0.712877	-1.35403	5.91841
CASZ1	-2.176	8.02697	-1.67789	0.851517	-1.14434	1.34035	-0.142539	2.46514	-1.91503	-1.37669	3.54813	2.09766	-1.76032	-3.08158	-3.72038	0.721873	-3.94793	-0.730734	-3.28141	-6.60976	-3.37615	0.83221	-2.57785	-1.29244	-0.993487	-4.56698	4.07823	-1.20862	-2.91497	3.35576	2.01388	-4.77515	2.04931	-1.61145	-0.828012	2.93014	5.98008	-3.21572	-2.9872	-1.5781	-4.68102	-6.07371	-0.898483	3.2131	0.584741	1.72502	1.35891	-2.76549	-2.19697	1.10717	2.77057	0.50884	-1.44519	-4.57857	-6.1234	-5.70949	-1.49292	-3.59801	0.215552	-2.44446	-0.93205	0.355586	1.21485	-2.73063	-4.67745	-3.81922	0.276408	-5.13127	-4.64005	-3.42485	-4.83501	0.324604	-5.02392	1.92302	-4.66616	0.661118	-2.66123	0.60287	1.19699	4.78516	-1.13728	0.989596	-2.57495	0.505631	-2.02468	-1.44077	-2.32618	0.437679	2.83866	2.03955	-3.93349	3.98844	-2.39783	-0.887311	-4.00013	-2.59886	2.92918	0.912252	1.81215	-4.76582	-3.28225	0.235564	3.02088	-2.48775	-1.67644	-4.00771	1.12311	-0.282649	2.56692	-1.56957	3.39856	0.791273	0.0483289	-1.4337	0.536983	-0.187262	6.73319	1.22243	-1.47953	-5.20286	1.28098	3.81835	1.20158	4.7341	-0.980211	-0.999012	-5.01879	0.960642	-5.63736	3.32976	-0.134574	-1.43445	4.05767	-0.443676	1.9607	-5.55499	2.65496	-2.01069	1.92842	2.23673	-0.514459	-2.42113	-3.78153	2.561	-0.672015	-0.149622	4.2025	-2.56002	4.15472	-5.41223	-1.45875	2.71654	4.3569	-0.923497	2.25484	5.3512	-1.6966	2.30771	2.92512	-1.87926	1.82225	-3.63219	-4.88516	-3.3255	-2.81842	3.8478	-3.71839	-0.899636	-1.02075	-2.23241	-4.75182	3.51482	-0.661011	-0.515212	2.3251	-2.77336	2.09961	5.43867	-1.46146	5.88597	1.50545	4.08349	0.310308	-7.25661	-4.08368	2.01508	6.32898	2.7403	-0.673755	-0.676016	-1.23751	2.43737	-1.18223	-5.59883	2.20557	1.54257	7.49827	-0.858383	-3.86255	-0.552137	-1.47967	1.47215	-3.12661	-0.087465	4.38968	1.90853	1.29762	3.63072	-2.10234	4.95122	1.32659	0.669275	1.8273	0.169089	4.92557	5.04725	6.16229	1.47408
CAT	2.16732	0.346306	-0.333839	-0.616688	-0.545585	0.58073	-1.97656	0.377612	2.40964	0.386814	0.224754	-1.19659	1.03547	-4.04661	0.0686763	-2.09283	2.35353	0.656148	0.154045	-0.240409	1.44585	-0.208678	-2.80263	-3.07554	-0.220209	2.85022	1.55228	-0.441944	-0.608042	1.08952	1.70121	0.49858	-1.61085	-3.98143	-2.11151	-0.451384	-0.935786	2.24717	0.111888	-2.61829	0.746514	-0.94134	-0.449037	-2.07577	2.39375	-2.26534	1.90186	2.3714	3.48884	1.38231	-1.33255	0.803078	-2.17856	-0.810503	-1.31011	-3.05822	1.50311	-1.3972	0.0328691	2.31148	0.8283	0.502192	-1.12228	-0.47861	0.328859	1.40873	0.123917	-0.173749	0.345257	1.67928	-4.02394	3.24203	-1.67457	2.07912	-0.325771	2.21811	-1.70842	-1.60206	0.569187	1.40071	2.43934	-2.37714	1.58333	1.76504	2.24061	0.644482	-1.60352	3.32113	-1.46139	-3.06248	0.393636	-0.437803	0.632131	-1.75277	-0.64606	0.224597	1.95943	0.55358	0.599226	-1.19366	3.44138	-1.76645	-3.92561	1.87631	-0.893668	1.02803	0.704196	1.53639	0.837889	0.590931	-1.5198	-0.65893	-0.139099	-0.834795	2.3069	2.58857	-0.0465626	-2.02006	-2.58164	0.269672	2.87276	-0.166545	-0.842188	-1.37582	0.247338	1.96768	-0.15603	1.77723	-0.148074	-1.81819	0.476747	-1.08776	1.38017	1.30979	-1.1646	-1.43001	0.70969	0.227967	-2.06815	-2.7397	2.42424	0.775918	2.14294	-2.87573	-2.8682	2.8028	0.599769	-2.41465	1.18418	-0.927935	-1.77531	-1.26666	-1.20362	1.10078	2.17817	-0.82378	-1.01208	1.18635	1.84416	-2.87005	1.10311	0.770738	-1.72327	4.36676	0.926304	0.827608	-1.25919	-1.91034	-1.94439	-0.223303	-1.21765	-1.28987	-0.177654	0.62667	-2.05106	2.28394	1.71259	0.299691	-0.380159	0.430346	-0.41308	2.01773	-0.982865	-0.815221	-2.17027	2.66778	0.863072	1.98028	-1.68278	-0.608488	0.14275	-2.29719	0.209248	-1.79198	2.14123	1.1277	0.187679	0.790369	1.65421	-0.966462	1.97293	0.539121	1.02627	2.78691	0.339566	4.38698	-2.35317	0.11382	2.03204	0.487602	-1.22625	-0.320083	1.85596	2.48351	-3.31462	-2.00182	-1.09179	1.55343
CAV1	-0.0772225	-5.8423	0.465922	-3.49502	2.57596	-4.81811	0.159998	-2.74206	-1.49898	0.616903	-2.30265	0.752955	-1.47646	5.87761	1.1965	3.15875	-0.323953	0.251483	1.10065	3.58779	1.65559	0.0288677	5.79343	2.82102	1.69902	-0.178823	-6.23586	0.315584	2.12153	-2.27317	-4.51657	3.9577	1.50694	2.32954	3.06286	-0.501483	-2.68604	2.04104	1.63227	4.2086	1.69242	5.13482	3.23351	1.58599	-1.95657	-2.17343	-3.96789	-0.950656	-1.99157	-1.7425	1.11646	-2.61089	1.59167	0.748566	2.87583	5.01714	-0.338546	3.97905	-1.22774	-0.714631	-2.47081	-1.01792	-0.649263	2.35998	4.06705	2.79158	-2.38367	1.69322	0.253543	0.422009	4.12153	-3.68202	5.93093	-2.31603	4.1569	-5.18116	2.92073	0.759465	-1.94391	-2.56479	-2.14492	2.00827	1.4667	-1.88472	-4.04501	0.446808	2.27568	-3.84942	-0.376851	2.64229	1.52877	-0.794637	-0.66633	2.37646	4.37215	0.819421	-2.67232	1.40579	-0.541038	4.8679	-1.00382	0.89454	2.59512	0.42754	1.79136	4.17475	1.92214	1.66853	-3.83712	2.60852	-1.03397	1.21181	1.53229	-0.633699	-2.99043	-1.04236	-3.98178	-0.423342	5.00393	3.35963	-3.3987	-1.28004	-2.33486	0.485131	0.111598	-4.49959	1.95625	-2.55839	4.86064	0.157733	0.193156	2.57851	-3.75616	0.449252	-1.10447	4.89284	-2.0768	2.26282	0.237437	0.693391	-0.423093	1.07946	-1.82745	-0.767106	2.78073	-2.18499	-3.04187	5.05109	-5.60369	3.67628	-0.0296956	-1.63681	-1.22324	0.898212	-0.197561	-2.73239	2.46584	-3.16768	-2.9869	3.79327	-1.88801	1.5465	2.50485	-1.70424	0.86969	-1.49097	6.157	2.61887	2.10481	1.75261	4.86027	-1.89532	-0.450372	-1.44942	1.57728	-0.71599	-0.99124	-4.04019	4.17584	-5.5412	2.01363	-5.01377	0.343589	2.77882	5.72584	-2.74018	-3.86593	-4.08555	3.0174	0.806947	1.79788	0.919761	2.3633	3.90906	-2.65629	-3.94555	-4.22531	-2.89946	2.88026	1.64817	1.40044	-0.972586	1.20292	-3.7959	-2.05247	-3.10031	1.35555	-2.39019	1.25379	-5.02833	-0.671791	-0.0534203	-2.08108	-3.36149	-0.952683	-2.88447	-2.67405	-2.54862
CAV2	-1.12076	-2.81406	3.68853	-0.641014	0.822705	-1.11179	1.55239	0.320726	0.635152	0.677701	0.599868	1.93645	-0.657898	1.96105	-2.38564	0.235626	0.537681	0.929662	-2.74644	0.305824	-1.81856	-1.45044	-0.0510621	2.42729	1.43922	0.127217	-2.17017	-2.42282	-0.138854	-0.799269	-0.99274	-2.55731	0.557576	-0.399165	2.76916	0.364528	-2.09416	-0.617368	0.102829	2.19648	1.05588	0.963982	0.13246	2.83941	-1.7484	1.69077	0.0673167	-0.219209	0.680747	0.965514	1.93933	0.859692	-0.914418	-2.13269	0.337989	3.76873	-1.72681	-0.196998	-0.679073	0.135985	-1.26128	1.26867	2.44716	1.97798	1.1616	-1.27023	0.140796	-2.67557	-2.47565	0.997195	0.275324	0.348781	-0.151082	-2.20822	-1.9336	-0.760556	2.64044	0.130922	-1.44787	-1.61041	0.909327	0.592379	-0.948372	0.2107	-0.697084	1.57748	-0.229247	-0.738601	0.956866	0.207803	-0.321298	-1.13253	-0.151697	2.20454	-0.201477	-0.979407	0.123389	-1.08613	-2.1166	-1.38386	2.03289	-1.07547	-0.415266	-1.69297	-2.44311	1.62046	-1.36854	-1.34424	-0.350951	1.90569	-0.805491	-1.90741	0.419206	2.28831	2.09176	-0.515642	-1.40166	-0.359238	2.56993	1.77058	-0.798872	0.601009	-2.63176	-1.88021	1.08693	-1.2997	1.17736	0.412124	-0.529268	-1.43493	-0.0497448	1.14793	-0.818103	-0.822671	-0.332957	0.446816	1.59452	-1.24332	0.267043	0.815128	0.903415	0.768224	1.85099	1.38507	2.03493	0.373593	0.307518	0.144553	-0.817198	-1.21594	0.747572	0.874689	-0.615912	0.279908	-0.588566	-1.12904	-1.1517	0.75839	0.411854	1.34225	0.441281	-0.487257	0.376895	0.794304	-0.194942	1.9221	0.777389	3.0084	2.9951	2.10477	0.87263	-1.74972	-0.339387	-1.38109	0.733542	-1.12845	0.545496	-0.900497	0.473207	-1.70482	0.371628	-0.447106	0.236865	-0.00525591	0.924069	-0.345039	-1.6357	1.19788	2.06653	2.27902	-0.403985	2.58712	1.7602	-0.842909	-0.958086	-1.67389	-0.901286	-2.25428	-0.516376	-2.1516	0.433182	0.823543	2.49561	1.60233	-2.04022	-0.877563	0.620889	-0.722289	1.3447	-1.35622	0.787245	1.58962	-1.90616	0.576725	-1.04277	-1.61604	-1.53615	-0.948744
CAV3	1.08203	0.16601	-0.353394	-0.485173	0.321977	-0.396161	-0.434407	-0.376464	-0.440158	0.196903	0.00958204	-0.442495	-0.715463	0.218894	-0.358317	0.696649	-0.134258	0.524492	0.579655	0.870505	0.244298	-0.0873233	0.872861	-0.281269	-0.262873	-0.876343	-0.147335	0.375488	-0.0730364	0.640277	-1.33684	1.05541	1.17455	0.0396794	-0.347369	-1.08421	-0.0621811	-0.74016	0.259	-0.264911	-0.737658	0.575333	1.18577	0.090848	0.73	-1.13216	-0.540911	0.453577	-0.501438	-0.417701	0.0553067	-0.365888	-0.524155	1.01502	0.789342	-0.171029	0.528172	1.16916	0.111168	0.38024	-0.309772	-0.5138	-0.820189	-1.23205	0.00255383	0.752569	0.0960025	0.692631	0.370796	-0.486781	-0.132887	-0.016123	0.326543	0.291668	1.29085	-1.46252	-0.674947	-0.323112	0.767032	-0.548478	-0.776365	-0.254018	0.00816391	-0.836829	-0.492878	-0.649307	0.508768	0.216404	-0.424757	0.00786606	0.270061	-0.169011	-0.00429494	-0.170898	0.824411	0.413935	-0.253111	0.446762	0.62094	0.961965	-0.0621679	0.037364	0.228357	0.306401	1.17868	0.127586	1.24376	0.681916	-0.473095	0.325163	-0.019741	0.850498	-0.320271	-0.669478	-0.415896	0.0430909	0.339154	0.348743	0.26305	-0.389999	-0.82752	-0.104487	-0.364782	0.534496	-1.16712	-1.50421	0.240161	-0.50457	0.960117	0.349699	-0.5065	0.241206	-0.160098	0.44665	0.0989934	0.779866	-0.911636	0.221067	-0.185601	-0.461604	0.465954	0.175676	-0.778825	0.0212348	-0.609521	0.124339	-0.594695	1.12686	-0.595358	0.334006	-0.328298	-0.700112	0.0866229	0.998044	0.221832	-0.0185205	0.79073	-1.16773	0.177583	0.32495	-1.41336	0.112546	0.665358	-0.287316	0.252636	-0.435971	1.30593	-0.00046722	-0.449237	-0.441718	1.77909	0.514447	0.023543	0.479266	0.110443	0.310013	1.08262	0.135404	0.409964	-0.68693	0.621853	-0.411415	-1.30001	-0.0535217	1.06775	0.803596	-0.222431	-0.425174	-0.366229	-0.166573	0.375656	-0.544336	0.414183	-1.48669	-0.590885	-0.00524683	-0.641356	-0.327065	1.78365	0.485235	0.450151	-0.268026	-0.284147	-0.758587	0.45374	0.0390951	-0.18386	-0.307696	-1.13832	-0.127385	-0.136676	0.16074	0.650357	-0.0603697	0.0218282	-0.0808399	-0.257602	-0.128915
CBFA2T2	1.95297	1.7432	-2.58807	0.277984	-1.80063	-2.83239	-1.10202	0.174924	-1.98678	0.250524	-0.43354	1.4629	0.00999625	-1.09204	-0.42307	0.730889	-1.03539	-1.45809	1.49199	-3.21522	0.423773	0.565664	0.727926	1.12127	-1.76868	0.642143	0.605836	0.794806	0.0422608	0.136986	1.19629	-0.699946	0.570711	-0.0895028	-2.60067	-0.941146	1.15592	1.17975	-2.92038	-2.64954	-1.44372	-0.736537	-0.477315	-1.1317	0.532825	-0.319196	-0.137957	0.431276	-3.17517	-2.31916	0.261231	0.172603	1.34925	1.11318	0.0825485	-1.6261	1.22594	1.76336	0.460171	-0.33362	0.871915	-0.555671	-1.76712	-2.01705	-0.372242	2.03206	1.05151	3.69687	1.31826	-2.00593	-0.219983	0.195451	2.8527	3.35383	1.43888	0.575688	-0.363122	1.47984	1.9809	2.80906	-1.15474	2.06842	2.99565	-1.35048	-1.6041	1.31609	-1.42742	0.820568	1.26261	-0.740805	0.240837	2.35386	-1.74727	-2.1879	1.08532	1.36532	0.836185	3.20848	-1.19335	2.40823	-2.32198	0.0827231	1.71305	1.67481	3.21047	-0.882688	0.984966	0.530911	-2.01005	-0.966756	-0.835523	2.55254	0.925559	-1.59697	-3.14409	-1.82248	1.81794	1.60809	-1.5193	-0.954327	0.287008	-0.933213	1.39024	2.03138	-0.0473111	-0.938725	-1.92793	-1.53784	1.03243	2.34434	1.28369	-0.0273505	-1.04574	1.60308	-0.997704	-1.08758	-3.02135	3.34223	-0.368191	2.34384	2.13516	0.542723	-3.52674	-1.14679	-0.771945	-1.11766	0.230566	0.192508	-0.397653	0.865454	0.544996	0.765073	2.6689	-3.2451	-0.817515	2.89492	-1.01279	-1.00318	-0.782448	-1.55973	-0.77498	-0.511736	1.57812	-1.61651	-2.87646	-2.03591	1.00538	-2.32762	-2.65169	-2.0469	-0.604981	0.458136	1.13232	0.918423	2.85123	-2.27654	-1.52417	1.12283	-0.160931	2.43582	0.530009	-1.64337	-0.854429	1.41138	1.52352	-0.620144	1.92337	-3.34708	-3.17328	-1.77943	-1.37629	-1.71302	-1.47478	-1.08237	0.260379	-1.30434	1.1009	-1.12549	0.654484	1.80737	-1.18853	-0.493472	-2.39968	-2.9104	1.2345	-2.10627	0.934639	-0.0730332	-1.59553	-1.0931	0.232511	-2.47618	0.669554	-1.4564	3.97753	3.54615	3.06205	0.1222
CBFA2T3	10.2022	0.479193	-5.67941	-3.87082	-3.5948	-3.16057	-5.21097	-5.57213	1.35094	2.00091	-4.39994	-4.58792	-3.11402	-3.42744	0.931869	0.0578024	-0.811439	4.65887	7.66187	2.01609	5.30135	-2.61638	4.3406	-6.49759	-4.01602	2.13764	-1.41937	5.11317	-0.273445	7.32938	1.99357	7.22552	0.246088	-0.529849	-7.42387	-5.13503	0.145962	4.43779	0.720652	-3.61024	-4.04114	0.594401	4.56812	-4.67618	11.5277	-7.75782	-1.98127	7.33063	-0.0810805	-5.3612	-0.657509	-2.41285	0.888073	4.08888	2.40594	-6.03369	1.40816	1.36187	-2.6416	7.53178	-0.578871	-5.39815	-5.20325	-6.28197	3.12973	7.7762	2.81912	8.38858	6.04545	-4.19519	-2.72366	6.39378	1.66369	9.83798	7.01509	-2.13676	-6.65462	-4.22594	9.07379	1.2532	0.321496	-1.96921	4.31711	-5.92803	-0.199491	-4.90207	-2.64817	6.96278	-3.38415	-1.24626	3.47002	4.10961	-3.17742	-4.4533	1.3069	4.05126	-2.13539	7.25122	6.17693	6.09533	-2.07171	0.558697	0.434884	5.29236	8.10405	1.82345	6.25476	3.95717	-3.7286	-0.0156014	-1.47226	5.41212	-0.784954	-7.43044	-5.00511	-2.40769	1.44527	-0.510726	-2.35326	-3.05595	-1.67127	-2.70797	-0.900999	0.934159	-0.808466	-4.17434	1.9533	-3.1309	3.13258	2.80568	-1.12121	-2.66193	-2.32451	3.46334	-1.66935	1.46671	-6.76822	4.4019	-1.03418	-5.54654	6.28116	-0.77779	-0.972867	-4.5306	-6.4374	4.38323	-6.14737	3.79134	-4.58703	4.9906	-1.80843	-6.43388	1.29782	-1.50866	2.6063	-1.68699	5.16515	-7.53247	-2.29447	-3.63726	-5.0653	2.04648	3.75687	1.05868	2.83321	-8.45695	3.68446	-5.41368	-5.35233	0.35583	4.01707	5.9807	5.78266	8.39462	-1.47669	0.594477	8.77094	1.8913	5.46581	-4.37668	2.64697	-4.42296	-8.23468	1.32616	5.21423	7.33225	-0.573891	-5.10775	-6.09612	-4.23231	3.02885	-7.87404	-1.0455	-1.2496	-0.101205	-1.52836	-6.41844	0.18199	5.10063	6.21311	2.50392	0.646158	-5.60876	-7.51713	4.91095	2.47216	-2.38078	-4.7542	-2.25145	-2.03526	-1.33771	-3.9627	10.7163	1.2843	-0.214979	-0.948127	-1.11969	7.90463
CBFB	-0.75905	-2.93514	2.9579	0.932825	2.24336	-1.21837	3.78229	1.04608	3.19813	0.00967888	-2.31398	0.686934	3.10144	1.46977	1.44234	-1.08342	3.14642	1.09854	-2.18002	0.435275	-0.189567	0.666974	-1.86948	2.00336	3.66315	1.58774	-1.15782	-0.260303	0.52244	-4.00946	-3.49725	-0.185935	-2.47971	-1.04674	2.21955	1.96516	-3.47578	0.850022	-0.405162	1.67071	3.02958	2.79089	-0.997244	1.19926	-2.44993	0.0555172	0.589014	-0.817702	1.43008	2.74249	1.30806	2.17424	-0.434919	-0.062269	0.583917	2.33243	-0.211802	1.15597	1.96125	-0.883021	1.48909	1.23373	0.0144886	2.61659	0.092854	-1.36286	-0.555493	-0.28731	0.996085	2.02178	0.0893062	-0.381303	0.670384	-3.68365	-0.263441	-0.268972	1.35397	0.33082	-3.65904	-0.0230668	-0.685886	0.262661	0.184356	0.456796	0.615387	1.6262	1.88914	-1.8444	-0.508922	-1.78438	1.34833	-3.58588	1.73463	2.20187	0.314885	-1.76444	0.695204	-3.16867	-2.62576	-1.33851	3.61551	0.24443	-2.6208	-1.48933	-1.26739	2.48425	-2.60194	-2.64789	0.195053	2.92611	-2.15698	-0.251305	1.34645	2.37276	3.59844	2.32789	-3.14421	-0.434352	1.01319	3.2702	-0.0141519	-1.61565	-3.84525	-3.65932	3.03836	0.661346	2.48733	1.36331	0.749018	-3.2879	0.559394	0.204252	-0.775109	-2.28934	-1.46732	0.573384	2.90459	-0.409774	-2.87699	-0.423338	1.68301	0.677335	3.64098	0.380416	1.50926	0.403318	0.796746	-1.39286	0.180218	1.50686	0.697626	-0.0619623	-3.11589	0.251595	-2.22582	-2.6609	-2.16446	1.04932	1.82261	-1.50741	0.462341	3.85411	0.979136	2.09461	-1.08435	1.99199	0.696653	0.188238	1.00623	1.55868	1.24893	-4.45303	-2.83744	-2.13134	-1.66602	1.39131	-1.89217	-0.956831	0.498236	-1.30098	-2.40274	0.148809	1.37081	0.685336	-0.158235	-1.11257	-0.896005	2.70537	0.924238	3.83978	0.754023	0.86156	3.18006	2.11738	-1.0048	1.84453	-0.800813	0.40515	-0.099148	-2.44091	-0.6922	-1.81107	3.40428	2.44617	-2.9161	-0.0965238	-1.61954	-0.447576	3.9712	-1.35564	0.114817	1.63018	-4.51564	-0.915109	-2.04012	-2.25907	-1.93062	-2.83006
CBLB	-2.4196	-1.32515	0.200591	-1.25831	1.67831	-5.70885	3.44549	1.27423	2.48589	-0.329443	-3.06945	1.90508	3.17752	2.27717	0.139798	1.88335	2.43763	1.46737	-0.651299	-0.570169	2.97203	3.52428	3.76154	2.52923	2.92062	0.540124	-1.64731	2.78758	1.68788	-4.69259	-4.08309	-0.631931	1.41908	-2.87072	-0.430769	2.73202	-1.57412	1.40513	-0.362597	1.77828	4.50965	3.43856	2.42298	-0.284518	-2.80019	-1.36581	-5.93136	-2.25095	-1.98322	1.86031	1.90715	-3.34648	1.31694	0.943211	-0.0285215	0.661928	1.16878	5.27686	-0.795956	-0.415099	2.85033	-1.01771	-3.89056	1.6643	2.45766	-0.392855	1.30553	0.641024	1.6253	1.0687	0.079762	-3.4104	3.3347	-2.834	1.73159	-0.53982	1.87522	3.24099	-3.57079	2.34195	-3.07441	2.01628	0.498329	0.180235	-3.16315	2.96406	2.52705	-3.42238	-0.175965	-0.325448	2.82349	-2.90135	-0.0978232	2.37386	4.15599	0.556196	1.92686	0.464336	0.657003	3.55214	0.960643	2.06034	1.14427	-0.744679	0.860394	3.88396	-0.64511	-2.03079	-2.14249	2.36444	-2.73148	4.30248	1.83305	-1.58074	-0.203703	-1.78757	-1.32056	0.662239	0.509563	2.10415	-1.16232	-1.14198	-2.9805	0.484977	4.07052	-2.08317	-2.12905	-1.78922	1.48622	0.516432	2.46636	2.0672	-1.01606	-0.936128	-2.2523	-0.579603	-1.30998	2.27384	-1.4485	-2.17864	2.58031	-0.565431	-0.478951	-4.3073	-2.69024	-1.34456	0.277669	2.26216	-0.462451	3.93702	0.749153	-4.99762	0.493053	1.65916	-2.74645	-0.00192933	-1.64545	-2.05925	0.984995	1.94698	-1.51514	4.63982	3.08939	-0.159883	-5.66954	0.23317	2.31654	-0.191776	-0.38453	-0.702683	2.60904	-3.47971	-1.16038	-2.81216	0.264561	-1.30393	-2.74566	0.0165768	4.23821	-2.00344	0.373732	-2.08807	-0.0841291	0.70212	4.0109	-1.29068	0.289245	-0.25845	-1.03546	2.19875	4.59216	-1.26656	4.32349	4.48999	-0.368266	0.902712	-0.69594	-1.44421	1.15869	-0.340693	-2.0632	-1.82925	1.99255	-0.947897	-0.999384	-2.92791	-0.335273	-0.862357	1.66876	-3.65064	-0.721277	-1.03987	-3.01821	-0.628	0.46256	-0.570345	0.281466	-2.9683
CBLC	-6.40238	8.99808	1.95926	2.68783	-1.57585	5.09285	2.99449	1.57589	-2.71899	-0.808379	5.6816	4.62969	0.0498436	-2.95788	-2.1702	-0.747063	-5.70553	-0.761618	-5.39445	-7.12865	-5.2909	2.14139	-5.18923	-0.682033	-2.4851	-7.85538	3.82276	-0.705882	-6.12398	2.02495	5.24237	-7.43984	-1.30618	1.81011	1.57704	3.98291	8.89601	-7.32722	-0.794439	1.07388	-6.74294	-8.00909	-3.32174	4.77599	-1.16143	3.57527	2.83051	-3.23913	-2.87901	3.37229	3.61154	1.38737	-1.4587	-4.59274	-6.73408	-6.00138	-3.42752	-6.48163	1.38786	-5.87822	1.34811	3.2326	3.6999	-3.46584	-5.46617	-8.34867	3.27999	-7.37953	-6.38298	-4.7978	-3.19361	-0.561343	-8.35686	-1.79848	-7.8265	0.874661	-1.66819	-1.05209	0.559261	3.40932	-1.30068	-4.04069	-6.67933	1.05121	-2.54721	-1.8139	-1.71447	-1.39954	3.2045	5.69353	-4.79416	3.13937	-4.49535	2.99685	-8.71204	-3.46513	1.7714	-1.70077	0.577698	-8.40303	-4.16028	2.133	4.36343	-3.81679	-4.79739	-7.4323	-0.62994	-3.22528	6.68164	-3.30624	3.98627	-2.21903	-3.568	3.63999	1.34387	-1.3684	9.31649	-1.97097	1.40358	-6.17449	0.730016	2.44398	1.61059	2.18317	-0.130123	0.645859	-3.79045	2.24785	-8.32958	2.66867	-2.23158	-1.19085	4.5802	-2.71907	4.66724	-6.93873	4.72334	-7.3253	2.55419	2.61646	-4.63053	-5.6114	-2.32344	8.21027	3.79301	-0.558235	2.90537	-5.15808	6.58323	-7.41959	-1.07586	6.94205	3.64193	0.561704	0.120366	4.63488	-2.49535	5.81693	2.53143	-1.46153	1.88143	-4.12162	-7.80289	-4.43058	-2.85696	2.73688	-8.44114	2.8854	2.0905	-2.08978	-8.86007	3.89683	-0.303088	-3.0407	3.71962	-3.66353	2.36435	5.49036	-4.99706	8.13824	-2.05779	8.22759	1.39218	-10.3607	-8.50019	1.79698	6.27595	5.42251	0.836908	2.15946	-1.59631	4.5212	-2.27277	-7.32129	2.6874	3.22219	10.0844	2.64477	-7.76284	-1.33491	-2.54008	3.57441	-3.3574	3.79106	4.90029	0.296756	3.24509	4.35028	-3.69558	8.71326	3.23832	3.11628	0.519974	1.95347	4.63289	6.83404	5.82212	0.468715
CBX2	0.628796	-0.116759	-1.29012	0.339289	-0.604355	0.390203	-0.754497	-0.720664	-0.0411594	-1.06166	-0.150796	-0.0997422	-1.08407	-0.80785	-0.589559	0.39074	-0.958415	1.01998	0.510737	0.603307	-0.960988	-1.11679	0.126372	-2.22563	-0.419167	0.0129709	-0.607979	-0.610166	0.693515	1.45335	0.954991	0.405535	-0.918627	0.120656	-0.459566	-0.426092	0.136475	-0.252439	0.153519	-0.14742	-0.160598	-0.914786	0.102316	-1.3564	1.1076	-0.982804	-0.0131797	0.635798	1.12781	-0.80272	-0.030865	0.277978	-0.57233	-0.147057	-0.427071	-0.326717	-0.6254	-1.06156	-0.299886	0.100729	-1.09241	0.393614	0.00790481	-1.07043	0.961125	0.760699	0.519258	-0.615242	-0.545131	-0.103331	-1.12449	0.98164	-0.189617	2.19717	-0.303666	-1.50709	-0.275677	-0.949369	1.94957	-0.910102	1.17636	-0.0118978	0.756068	-1.61207	1.14299	-1.13862	-1.31776	1.61902	0.0766762	-0.101825	-0.958498	1.35321	-1.72418	-0.488249	-0.375089	1.59068	-0.728612	1.3856	0.204623	-0.402548	-0.497326	-1.14387	0.388366	0.755548	-0.988921	-0.135119	0.476924	-0.0248997	-0.664381	-0.55601	0.742315	-0.633299	-0.229443	-0.502382	-0.352358	-1.09658	0.118504	-0.146956	-1.72546	-0.904373	-0.36238	-0.226848	0.892753	-0.0492114	-0.806358	0.128223	-0.0473262	-0.632869	0.253572	0.735218	-1.2013	-0.256371	-0.222066	0.936162	0.542161	-0.893745	-0.625485	0.00663761	0.402524	0.229978	0.388927	0.273427	-0.145767	-0.293832	-0.598825	1.49302	-0.349445	0.167715	-1.09746	-0.318259	-0.473555	-1.08621	0.369014	-0.603202	0.180302	-0.0327824	0.130327	-0.378197	-0.514791	0.283622	-0.711789	-0.877935	-0.506108	-0.0623991	0.68336	-0.58036	-0.192429	-0.0464195	-0.367461	-0.594399	-0.411934	1.47361	1.52012	0.858032	0.500946	-0.263229	0.970897	0.155773	0.502333	-0.738595	0.386896	-0.442059	-0.640286	0.0183948	-0.429896	0.762164	-0.12998	-1.01247	-0.648647	-0.716718	-0.269541	-0.154152	-0.518585	-0.653745	0.0414244	-1.58869	-0.425593	-0.36934	0.798419	0.711587	1.12417	0.947799	-0.802106	-0.787585	-0.278846	-1.16702	1.02605	-0.37327	-0.421834	0.0983154	0.966814	-0.373775	1.07118	1.1071	0.0935036	0.243886	0.391944	1.99815
CBX3	-7.54348	1.89432	5.93642	3.31365	5.63292	5.30714	4.35887	2.8489	-0.196671	-3.80405	4.87334	1.68483	4.94194	4.41055	3.34528	-1.91021	-0.518498	-1.24738	-5.53871	0.626556	-5.74164	1.00435	-4.45427	5.03467	2.53053	-1.89938	-0.759789	-2.3985	-1.87123	-4.70953	-3.44233	-1.4134	-1.43774	5.86027	10.7386	6.41609	-1.53554	-3.87656	0.845874	2.26894	2.19341	-0.889385	-2.51715	4.72054	-7.18819	6.65014	2.84107	-5.13648	0.371618	4.23492	1.32179	5.253	-1.90742	-0.460938	0.755277	6.37117	-2.14872	-2.89367	-1.25687	-4.49407	-1.02621	6.03219	7.71901	4.43051	-4.6543	-8.92955	-3.89735	-6.80643	-1.91802	2.58563	4.93326	-5.95762	-5.14574	-7.00693	-5.125	-1.51474	4.74211	1.31744	-7.18426	-2.61652	0.70099	-1.53992	-5.58224	0.674876	1.924	1.47767	5.15713	-5.98639	1.16111	1.11405	-0.87774	-1.29233	0.508771	5.25792	-5.82601	-4.98919	1.57672	-8.48317	-4.18538	-7.08543	4.2493	2.68468	-3.01219	-7.54018	-6.31109	-2.67295	-6.3466	-4.92952	5.03479	-2.33142	4.0295	-3.61069	0.90652	7.66476	5.35369	5.8782	-3.96005	2.27209	3.4019	0.333889	-1.12883	-2.86923	-0.867184	-5.66409	0.458399	5.25141	4.30392	4.04004	-3.79531	-7.5357	-1.84041	2.37641	5.91619	-7.17359	4.08332	4.09149	8.25495	-7.25513	-0.0272111	3.44291	-5.69622	-4.53325	5.14412	5.37429	9.08175	-1.81679	-0.563144	-5.55619	4.09726	-0.694244	1.00012	6.27872	-3.80849	1.01505	-4.11068	-2.25419	-6.19015	6.08213	2.46215	1.85261	2.16141	3.13903	-2.91434	-1.04904	-2.12766	5.91812	-4.71376	3.58401	6.75597	-0.94154	-2.74599	-5.71167	-7.17333	-6.19883	-0.518363	2.72786	-3.77286	-2.23067	-4.96032	1.14007	-2.15497	6.65168	4.98312	-6.37403	-5.2017	-3.03498	-1.69329	4.43579	6.61113	3.83239	-1.93687	6.91445	-1.717	1.6725	-2.88877	3.8123	4.51433	3.907	-6.31171	-7.76457	-2.32555	-3.3231	3.8206	7.37373	-1.79572	0.240913	0.815211	2.52172	1.80302	2.82509	0.0920319	6.61414	-8.16061	-0.228297	-2.81029	-2.91816	0.116693	-7.45188
CBX4	-6.50221	5.76712	-2.00138	0.827841	-2.45829	4.59389	2.01244	-1.86464	-1.51485	1.94112	2.32506	2.74408	-3.14714	1.56821	-1.2663	3.19131	-8.10851	-1.12281	-2.73865	-6.84065	-1.93697	1.22125	1.86206	0.021146	-3.70815	-10.2656	1.83853	0.93126	-0.772357	2.05607	3.09693	-3.33982	3.12984	7.26335	0.498873	4.17812	9.67775	-4.43792	-4.32933	2.18166	-6.94426	-5.27184	-2.1304	3.9986	-1.51986	3.2906	0.854077	-5.70598	-6.02306	-1.04772	6.85424	-1.45245	3.80396	-2.11069	-4.49113	-2.94621	-3.10485	-2.42168	-0.864671	-8.07775	-2.85169	-1.8868	2.45274	-3.4346	-2.15965	-4.38461	0.949729	-2.85484	-3.73892	-5.71692	0.683217	-4.36873	-1.27627	2.06336	-1.66786	-0.628377	-2.06723	0.979922	3.48535	1.95532	-4.82293	0.471034	-1.51207	-0.564675	-4.85123	-1.45756	-2.50516	-6.01551	5.53202	8.46928	-4.08832	7.3409	-5.72891	0.724632	-3.95392	0.501065	2.36866	2.90905	-2.1492	-2.29849	-9.93812	3.72188	7.91281	-2.89944	0.565575	-5.92261	0.3878	-0.693695	1.9962	-2.97477	5.19722	1.9188	-1.87284	2.07871	-3.7718	-5.56472	9.7243	3.22569	2.35785	-9.71521	-4.69558	4.46772	5.35747	7.34924	-2.90915	-2.058	-4.25745	-3.14728	-4.80965	8.4729	-2.8675	-2.83895	0.186868	1.75708	3.5661	-5.44205	2.38086	-1.66074	5.07166	3.31762	-4.54644	-6.01608	-8.04946	5.60527	3.16458	-2.34718	2.84313	3.15069	3.9011	-4.83113	-0.0574868	5.07179	6.30492	-2.43657	-0.916035	4.99191	3.84187	-1.52867	-2.99228	-1.45032	-0.429277	-4.99938	-4.34916	-9.56561	-1.6099	-1.39185	-5.08434	0.42602	-0.473347	0.964595	-8.77645	6.38559	0.957751	-2.01276	4.21192	-5.56404	-1.4846	4.75776	0.538982	5.81891	0.21542	4.15546	-2.62492	-7.69582	-0.779599	-2.19093	2.22443	-3.78155	-0.2992	-4.1946	0.511756	3.03779	-3.49862	-7.15309	-0.568404	-1.92677	5.38941	-2.21391	-5.62271	4.72148	-2.21732	3.43529	-9.88507	-4.265	3.98035	-5.44707	2.98407	2.11429	-7.31906	6.62694	-1.45539	2.84445	0.43892	-2.39569	8.86199	7.91663	8.17557	1.61715
CBX5	8.89857	-3.73885	-3.68127	-0.212564	-0.981295	-1.79171	-4.15758	-3.32354	2.05244	-0.826675	-2.96829	-4.32376	-3.1144	-0.712684	0.113554	-2.84392	0.421931	1.89988	4.27841	4.87162	2.13951	-1.66187	0.932482	-1.962	-1.87562	7.60078	-2.35041	-3.93809	4.69664	2.97633	-0.407815	3.22735	-2.57125	-3.07473	-4.71951	-4.48023	-4.96798	6.55774	2.94212	-4.11475	4.11586	1.46151	0.88558	-5.58864	6.56797	-1.21456	2.84076	6.79426	3.98076	-5.65551	-1.85159	2.10249	1.21635	4.89283	4.74606	2.03393	1.80794	2.00399	1.02442	5.89049	-1.19554	1.01744	-0.564082	-1.36752	3.7703	10.3048	0.497152	9.96474	2.69605	1.21737	-0.369491	5.18011	7.36502	6.6931	5.46876	1.6814	-1.05022	-1.0977	5.81037	-2.43579	5.54854	1.24625	10.3948	-4.59562	3.60171	0.135475	-1.92066	7.26323	-4.37627	-6.28436	1.96773	1.09255	-0.928971	-3.67466	4.96237	5.99419	-2.15406	4.03321	2.0494	3.64287	3.35689	-7.64959	-4.02011	5.26051	2.82825	3.1051	1.27559	1.89499	-4.50135	1.71802	-3.83907	-0.350952	2.22867	-3.17969	-2.13061	-1.25166	-5.21898	2.71571	-3.38734	4.88107	-0.842483	-5.35955	-0.0787017	-3.39566	-1.43567	2.11528	4.50437	-1.86521	5.88434	-1.3015	2.23887	-2.20317	-2.7198	2.68348	-2.06303	5.32385	-5.68487	8.36103	-2.75547	-2.91853	5.34387	5.92236	2.30433	-8.77477	-2.49574	2.90531	-1.28885	-0.715596	-4.25624	3.74513	-1.46843	-4.7	-2.62817	0.259688	0.740228	-3.20975	1.66515	-4.32184	-0.767839	0.73763	-3.40127	0.598791	2.56012	5.35999	5.57522	-4.34022	4.06093	-4.8835	-3.29621	1.59864	4.08326	1.83518	3.71912	5.27035	-2.05143	0.870512	-0.95473	-2.69444	2.72321	-4.61514	2.19242	-6.51454	-1.63997	11.4762	2.3289	3.06968	-4.07996	-4.24323	-3.04864	-2.72754	-2.57436	-6.89351	-0.429379	2.58322	-1.451	-4.17953	-8.79635	-0.688038	5.70077	3.56266	4.06277	1.11833	1.93078	-1.65401	-2.46302	1.95224	-0.914965	-2.5608	0.555327	-4.50112	-1.21374	-3.5708	3.30281	-2.25297	-4.11503	-5.16458	-5.19072	5.0167
CBX6	13.5713	-8.62094	-7.21669	-1.77183	-2.15721	-9.92379	-3.7312	-1.8669	0.908699	3.42084	-6.47271	-4.30035	-4.20825	1.04991	-0.713568	-0.387178	2.99963	2.16277	8.8731	6.08153	6.35554	1.27739	8.23708	-1.53139	2.55697	9.80242	-4.48886	4.53766	5.34051	0.615888	-0.417606	7.30765	4.29114	-7.27196	-10.2259	-7.7461	-6.33464	9.72272	-0.741579	-4.87419	3.52033	5.35671	5.00248	-8.38676	6.11361	-7.46307	-6.08478	5.8655	1.53535	-7.56083	-5.77386	-1.41837	3.78433	7.01819	4.8327	0.825391	5.67538	7.16568	-0.226056	8.97696	-0.16507	-6.49607	-9.33217	-0.336053	7.5654	13.9636	1.56565	15.8585	5.83519	1.35655	-0.331388	4.12428	12.3336	7.35993	11.6321	0.588326	-2.82405	0.832438	4.60654	0.27634	-0.854818	5.3272	12.4928	-3.76941	-1.32382	0.528918	-0.811832	6.93461	-6.12149	-5.96847	4.58387	-0.854164	1.30819	-9.1619	10.9848	5.63478	-5.76259	8.68189	2.45778	13.8991	1.02909	-2.41979	0.528892	8.4197	10.7642	8.44321	6.89659	4.18124	-9.42024	4.99279	-6.58162	5.72431	4.9479	-9.80362	-9.0824	-1.62337	-5.79021	0.659863	-2.40051	6.18029	0.52006	-4.8398	-0.14806	2.22961	0.681816	-5.40171	1.03823	-4.90575	11.1487	1.65921	4.249	1.56545	-7.28604	7.63054	-8.6806	6.08602	-10.5123	13.7013	-2.71297	-1.99651	10.011	10.5263	-5.44699	-11.8721	-10.1963	-0.129649	-0.637571	5.08553	-10.8431	6.96234	-0.533688	-10.046	-1.93523	-1.73619	0.752721	0.995517	2.19151	-9.57399	-3.29266	1.88482	-3.26585	1.26653	10.3943	3.07922	2.15374	-6.1783	9.17712	-6.40537	-8.2972	-1.15464	9.81183	0.190182	4.65568	6.69497	-0.77049	1.255	-1.08366	-3.68925	5.75396	-7.42814	4.25908	-15.0457	-4.21753	13.4303	10.8382	0.351885	-1.51394	-10.3237	-4.69556	-3.28497	-0.740742	-10.3869	2.74467	5.15249	-0.451582	-7.57089	-11.7671	-6.95452	9.37965	5.87516	2.15634	0.674052	-0.513138	-9.80635	-3.11247	-2.15942	-1.16967	-6.78496	-1.16908	-14.1658	-1.92978	-8.58762	3.7059	-4.24819	1.29718	-0.172483	-3.00634	3.4782
CBX7	12.6222	-1.07575	-7.73922	-2.12056	-5.28188	-6.01095	-7.82556	-3.01845	-2.60681	4.22439	-5.32569	-4.36059	-4.15799	-4.29434	-1.42742	1.07617	1.04719	-0.543273	9.54135	2.3746	8.01324	-2.05339	5.79187	-5.27291	-4.06423	5.80025	-2.64132	5.9175	-0.683788	3.90293	2.70114	8.4206	2.41715	-2.51332	-10.6409	-10.4066	-0.819564	7.22173	1.38778	-5.63721	-4.97868	2.1278	2.24991	-5.50369	9.16023	-9.32404	-3.59885	6.7803	-1.90541	-7.2519	-5.58526	-3.32911	2.16636	6.03966	5.07249	-4.60028	3.48361	5.33452	1.46574	7.84239	0.596832	-6.51615	-7.19187	-5.95607	5.52792	12.2271	2.10961	14.0197	9.32154	-4.9832	-3.04227	6.76752	5.8106	7.28669	9.8824	0.0030659	-6.5871	-1.94612	7.76229	-1.05267	-0.993648	0.442191	7.87365	-3.10507	-1.66266	-3.58898	-3.51607	7.62892	-2.91515	-3.35174	5.74592	0.642824	-0.36347	-7.47841	4.18756	4.27375	-7.18796	7.4431	7.69106	11.6312	-3.76279	-2.83374	-0.486705	9.31635	11.8877	3.41913	10.9165	9.41284	-8.08621	0.451083	-3.74434	6.00507	-2.11988	-8.04952	-9.12394	-4.41635	1.60995	-0.291891	-3.545	1.84592	1.25402	-2.32086	1.32156	4.22378	-0.88127	-4.88394	-2.01365	-5.09456	8.35123	4.8454	1.74491	-1.6125	-4.14718	7.41019	-4.63009	1.55461	-11.6324	9.0914	-2.06327	-4.49372	5.02638	5.5534	-4.71186	-7.00325	-9.54509	2.74455	-4.24364	5.40425	-6.1522	5.64241	-4.09265	-7.51246	2.51887	-2.71541	6.02402	1.23852	5.97419	-7.74305	-2.65765	-1.68104	-4.35049	0.309315	5.84639	1.1155	5.53149	-10.0786	7.26839	-5.56338	-7.67988	-1.64936	7.60369	3.54078	7.3471	8.10326	-0.830115	0.639192	3.41875	-0.476331	3.73859	-3.95159	2.45018	-7.62291	-7.21131	8.72396	7.35444	2.39479	0.594367	-7.32712	-6.37775	-6.68306	1.17001	-9.43856	1.69832	1.10153	1.0182	-2.13097	-8.17918	0.573587	9.63701	7.3272	2.33706	1.31792	-3.66211	-9.3081	4.70187	2.58011	-4.02802	-3.86293	-3.30885	-5.37917	0.663718	-8.05421	8.5395	-0.0924708	1.5269	1.09802	-2.69673	6.26221
CBX8	-4.63808	4.59673	-3.11672	0.828037	-2.07079	3.38991	-2.00317	-0.143947	-2.96065	0.53977	2.80111	1.87003	-1.94922	1.68407	-1.38328	0.633095	-6.03747	-1.91829	-0.707488	-5.2932	-1.80706	0.832022	1.24156	0.245417	-1.78709	-7.33511	0.929186	0.0138694	-1.4217	2.29191	2.05842	-3.09144	1.04652	5.55149	-0.923488	3.60639	6.46562	-3.98017	-1.545	0.798237	-3.44131	-4.99174	-0.720269	1.69422	-1.32428	4.15021	2.29084	-4.59001	-5.44619	-0.871065	4.0008	-0.70347	2.31008	-1.45393	-4.20829	-2.78379	-0.615567	-1.85458	0.155546	-5.49221	-1.00416	0.829348	-0.54533	-3.7197	-3.06126	-3.68785	0.0750117	-3.01857	-3.09279	-3.48702	1.1419	-2.7852	-1.59178	1.26915	-1.73448	-1.59992	-0.957223	2.37053	0.4397	0.759923	-3.21304	1.40502	-2.30593	-2.57696	-2.59372	-1.47054	-0.918349	-3.14771	2.3145	5.03873	-2.96485	3.98405	-3.12814	-0.715076	-2.35723	-1.15926	1.31996	1.4916	-0.429848	-2.22179	-6.04168	2.41	5.22778	-1.77877	-0.812011	-4.44488	0.444144	-0.275422	1.0453	-3.51964	4.44598	0.221369	-1.65671	0.497658	-2.75009	-1.62595	6.78491	2.77684	1.44934	-6.44509	-2.13654	3.7754	4.11635	5.58162	-2.56904	-1.71302	-4.61088	-1.8138	-3.37582	5.48722	-2.34667	-0.469442	-0.927574	0.211444	3.32819	-3.67868	0.81122	-2.31602	2.94469	5.48643	-3.53268	-4.12322	-5.74675	4.54623	2.19815	-2.18566	1.61506	0.657648	2.55983	-2.77934	-0.838065	4.99465	4.61807	-2.33544	-0.179358	3.73884	1.0252	0.91123	-2.6008	1.28816	-0.56159	-4.10686	-2.78841	-7.57442	-1.75406	1.59925	-3.8187	0.309051	-1.05299	-1.37938	-6.04053	4.6604	0.879155	-1.21349	3.51583	-3.87499	-1.05637	2.65978	-1.49611	5.62192	0.82982	4.04121	1.46497	-4.67179	-1.48709	-1.10105	2.11281	-2.94999	-1.01179	-2.10776	-1.13775	1.86589	-2.85817	-3.65623	-0.530424	-0.664499	5.1377	-0.0755716	-4.8904	2.78123	-1.82084	0.628062	-5.14504	-1.55988	3.10209	-3.03468	2.60379	5.19519	-4.63391	5.01429	0.811425	1.95466	0.117208	0.978284	6.47749	6.62813	5.28353	0.264774
CBY1	-0.485459	0.668602	-0.558656	-2.1283	0.293936	2.51145	-1.73371	-2.91375	-2.80015	1.32369	2.68516	-2.66936	-2.57959	1.39165	-0.650899	1.68668	-1.55239	-4.31776	0.619423	3.08856	-1.31499	-2.612	0.250353	0.823656	-1.87235	-1.02856	1.3418	-2.35107	-1.69204	0.382018	1.49324	0.89937	1.5973	-0.523918	0.912372	-2.942	-0.618836	0.387603	2.07896	0.3677	-2.48337	1.10086	1.96484	-0.539171	1.40877	1.38191	0.340213	0.0962746	0.890037	-2.65613	-2.80713	-0.877309	-1.33357	-0.790094	1.40753	2.07896	-0.292296	-2.37439	-1.39755	0.419547	-1.22282	2.558	0.744129	0.759739	2.46328	0.819969	0.604075	0.541133	-1.88298	-0.409747	1.10929	0.440295	-1.43868	-1.47197	-2.793	0.0317002	1.54788	0.705651	0.746526	-1.4519	1.21508	0.109998	-0.583541	1.79832	1.98974	-0.849203	-0.724045	1.01653	-0.509064	0.643137	-1.95357	0.542697	0.401095	-0.0495644	-0.487749	2.18484	-0.873131	-0.812356	2.31138	-1.02311	-0.303717	-2.24634	-0.829405	0.632583	-0.977172	-1.65073	2.56635	3.82852	-0.802157	0.522286	3.4997	-2.01695	-0.926927	-1.012	-2.39536	1.52772	-0.645892	1.56512	-0.240763	1.14417	0.189551	2.49871	2.34127	-1.22753	-0.115432	0.630518	1.24547	-1.23956	0.127745	1.30153	0.173349	0.427806	-0.551653	0.885331	1.75007	3.19396	-1.60739	-0.705293	2.14112	-0.350498	-1.70521	0.794718	-0.580116	0.961065	0.791806	0.0505966	1.31193	0.888605	1.0631	-0.401075	-1.40229	-1.48584	0.225452	2.5195	4.73705	0.698247	1.44972	-1.49786	-1.32742	0.87115	1.39208	-3.93441	-0.695709	0.160234	4.15553	-0.167448	-0.142147	0.644517	2.82067	2.33334	-0.831743	1.18499	2.73605	-1.86204	-3.2316	-0.956579	-0.0233703	-4.07968	-1.7137	-1.29775	2.59076	0.155284	2.13299	3.37177	-0.574648	-1.1874	-5.79911	-1.04907	-0.266847	-3.76993	-0.359696	0.490061	-0.391486	-0.147602	1.31454	-1.60747	0.333842	-0.267035	1.54116	0.660004	3.48357	3.24165	0.415974	-1.22753	-0.796537	1.79406	1.66218	2.54449	1.09138	2.32799	0.484258	-2.33922	1.28425	2.20584	-1.42876	-2.20126	-2.22661	3.12936
CC2D1A	-4.52833	6.48592	-1.84606	-0.689742	-3.18331	4.14663	-0.40176	0.648582	-4.99897	0.970694	4.408	2.4618	-3.04761	-0.894503	-2.48557	2.16421	-6.92495	-2.93707	-1.32984	-7.70458	-2.18255	0.487507	0.630357	-1.42309	-3.25797	-8.05085	3.84231	-0.176852	-1.98293	4.02254	5.85398	-5.37559	2.6917	4.37623	-0.688943	0.00177276	8.9933	-4.2783	-3.71305	0.799418	-7.31866	-6.32688	-2.04225	3.58196	0.423056	2.96372	0.892825	-3.69286	-4.83532	-3.19152	2.89997	-1.09729	0.856596	-3.29061	-4.40169	-4.28844	-1.50797	-3.09798	-1.17144	-5.97028	-2.45687	-2.50651	0.373943	-3.83492	-2.28803	-2.71583	1.80805	-3.80939	-3.86064	-4.24091	-3.43726	-1.42483	-3.82623	3.21844	-4.12784	0.868156	-1.07633	1.5531	3.82944	3.50879	-2.42398	0.943091	-2.59471	1.16092	-2.6049	-2.20868	-3.82423	-1.77641	4.72993	5.88303	-4.85456	6.7435	-5.08823	-0.468762	-4.69157	-0.359225	2.81936	3.14493	-0.519196	-2.72723	-7.92548	0.733136	6.48769	-0.813035	-0.37712	-7.24422	1.41623	0.466977	1.56324	-4.61407	3.98968	0.175843	-3.14909	0.634932	-2.75767	-3.44059	10.6554	1.55698	0.715773	-8.2056	-1.53379	5.64611	4.7517	7.80967	-2.35756	-2.64857	-6.14228	-1.41073	-4.4003	7.84484	-1.21095	-2.24409	1.41631	1.45055	3.18989	-6.53299	-0.65228	-3.06153	4.36569	4.76499	-3.60069	-4.71046	-7.42911	5.18366	0.618548	-0.509131	4.68706	-0.899004	3.63162	-4.79163	-0.18106	4.19853	7.39947	-1.41173	2.29369	6.54364	1.78974	2.38151	-1.97561	-1.14423	2.04949	-7.57842	-4.99253	-8.13298	-2.33377	0.232315	-5.37757	1.77542	0.17285	-2.11669	-7.65865	7.2268	1.40745	-0.0621128	3.02733	-4.67219	2.14859	4.0092	-1.71821	6.25164	1.38153	4.0888	-3.03873	-7.593	-2.91733	-0.572136	3.99422	-2.0856	-0.31164	-2.8298	-0.531312	2.53828	-4.22862	-6.92776	1.30769	-2.67725	6.60606	-1.22651	-5.30445	3.69542	-1.94098	4.66183	-6.89646	-3.23797	4.81097	-2.02556	1.51889	3.36325	-6.4007	5.93743	0.9873	-1.57633	3.25931	0.918116	8.15645	8.24522	6.93799	2.17201
CCAR1	1.84282	0.84362	0.704551	3.31098	1.52927	-0.287031	1.98237	3.38805	3.43659	-3.28928	-1.29291	0.620729	3.52665	-3.61444	-0.2192	-4.91194	3.03464	0.593856	-0.341307	-2.58044	0.981162	2.52982	-3.65002	1.56896	2.43691	5.10677	3.54165	-1.41926	-1.07554	-1.10545	-2.11086	0.792506	-3.38553	-1.90543	-1.53674	0.299699	-3.2687	-0.396939	-4.29467	-4.80613	4.31273	-0.929184	-1.50305	-1.0351	-2.06488	0.0118724	2.94461	1.25385	1.31977	1.73201	-0.19028	3.98507	-2.6875	0.572851	-0.746674	-1.40892	1.98328	0.126141	2.3245	0.578048	2.10763	2.07342	-0.0822006	1.1045	-4.03655	-1.19712	-3.58453	-0.0749509	2.29297	0.680783	-2.84074	1.47771	-0.60364	1.32263	-0.226596	2.914	-0.284194	1.28842	-3.0843	3.03742	1.84871	1.03315	1.50613	-0.620535	2.89276	1.72141	2.10459	2.85569	-2.97711	-7.40863	2.20091	-2.77639	2.31259	0.531579	0.0347364	-3.07289	3.38374	-1.76978	-1.34444	0.188169	4.93653	0.12899	-4.5189	-0.193802	-1.14143	1.49514	-3.39762	-3.48344	-0.472179	-1.10936	-2.60661	0.904464	2.9462	1.95003	4.95618	3.57731	-3.19675	0.971823	-1.74461	1.95596	2.36384	-4.39752	-1.64565	-3.13506	1.41424	3.11097	1.81582	3.10275	0.713867	-4.36324	1.57938	-0.834807	2.94659	-2.77624	-3.05824	-0.0512574	-1.41175	0.579055	-5.21674	1.6137	3.66611	-0.236025	3.67601	-1.36311	2.16574	0.644993	0.998493	-4.86273	0.38889	1.89863	3.14598	1.52397	-3.03287	-2.2934	-1.58223	0.507099	-6.06519	2.97738	2.74723	-2.14479	-1.97048	3.50567	1.81262	4.45568	-4.23871	1.13545	1.65905	-3.29434	-2.75565	-2.38554	1.58202	-4.82759	-1.80273	0.520987	1.41244	1.12554	0.725044	2.19472	-1.63596	1.84212	-1.44125	1.98911	0.586123	-0.4693	-0.672131	2.0339	3.27749	4.31105	-1.77166	3.90359	-1.3606	-2.47915	-0.274432	1.95896	-2.45332	2.56058	0.548141	1.03082	1.07582	-3.36045	-2.23625	-5.12727	2.807	1.88655	-1.61807	2.27196	-2.30033	0.44807	3.14481	-2.2371	-1.51499	-1.92908	-1.45312	-1.29756	-0.325111	0.801891	1.43884	-1.86074
CCDC47	1.77939	1.69528	-0.125468	0.135404	0.872714	3.42645	-0.757055	-0.362226	1.6783	-2.55703	-1.11836	-0.717496	0.713168	-1.81849	-1.60336	-2.65924	1.2549	0.796644	-2.84317	-1.39838	-2.50685	-0.00639733	-3.37411	-0.816474	-0.425978	2.04986	2.8312	-3.82663	0.279109	1.59157	1.02436	-0.276156	-1.47349	-2.82579	-0.710927	0.3755	-1.75182	-0.368177	-0.226114	-1.66735	1.7354	-2.07183	-0.95274	-1.95184	0.640536	1.87646	4.87563	0.753164	3.01301	1.38929	-0.990984	2.17541	-1.98827	-2.55269	-1.33508	-0.243394	0.578962	-3.56979	1.68254	1.31588	0.0123423	1.67282	-0.57738	0.163626	-0.204302	0.698181	-1.06347	-0.880778	-1.8132	-0.224494	-2.17976	3.67224	-1.37557	0.503335	-2.96212	1.1537	0.185721	0.137419	0.621417	-1.15942	4.30136	-0.406187	1.79373	1.18975	2.61476	-0.637439	-0.788049	2.45343	-0.893478	-3.21641	-2.54613	-0.814549	1.32465	-1.38853	-0.797921	-0.365479	2.09855	-1.14287	0.146515	-2.81472	3.41925	-3.17273	-3.35267	-0.468488	-1.5166	0.709634	0.706607	1.26371	1.84422	-0.162965	0.742965	-2.03296	0.404679	-0.35288	2.46257	2.92551	-1.22821	2.04552	-2.33495	0.495653	3.74102	1.31861	-1.18637	-2.64478	-0.332933	2.25063	1.83849	1.03387	-0.544022	-3.17703	1.60721	-0.716443	2.6424	-0.605164	0.226397	0.316408	-0.857294	1.07411	-1.70265	-1.5193	2.39977	1.22884	3.41521	-1.24338	0.728154	1.7402	0.769322	-3.51523	3.89459	-2.07288	-1.42411	0.312097	0.494999	1.52234	2.43925	-1.50226	-3.79456	1.64226	3.05191	-0.770992	-0.613527	0.239468	-1.8701	4.20877	0.144305	1.10898	-0.410623	-1.77192	-1.05297	2.01517	-1.81792	-1.56354	-0.208488	-1.12032	-2.37657	0.870678	0.34369	-1.10013	-0.903261	1.55718	-0.135236	2.33676	2.67094	1.39769	-2.4345	3.31024	-0.62096	1.44772	0.38499	-0.641444	-0.157503	-0.667237	-0.716749	-1.39599	1.22718	0.523507	0.412475	1.4306	0.316528	-3.54727	0.137201	-0.106201	2.54228	2.86903	-0.340613	3.9909	-1.60974	2.45193	1.5104	2.73237	-0.574792	0.207027	0.535361	1.36603	-2.54339	-1.95815	-1.45325	1.11656
CCDC59	0.37121	-1.22288	1.04843	1.14031	2.08345	1.51144	3.16167	1.27135	1.94137	-0.512564	-3.39964	2.07267	2.48956	1.07133	0.872266	-5.04946	2.34781	2.06378	-1.86046	0.461042	0.382345	-1.40625	-1.90826	-0.540955	0.378854	1.37619	-1.43288	-0.477151	0.533419	-0.88449	-1.22931	0.685622	-4.41841	2.57359	3.55873	2.57958	-1.82155	0.107572	-1.94995	-1.43338	1.63289	-1.22997	-0.152514	1.49169	-3.47989	1.78147	2.40601	-1.97155	1.08493	2.01726	1.55326	2.28306	-3.01531	2.13764	1.7575	1.26173	0.155342	-0.462001	2.1466	-0.387962	-0.180964	2.50143	3.33695	0.424282	-4.28505	-3.05152	-4.43772	-0.785731	1.95886	0.658007	1.86016	0.948204	-0.461214	-2.44408	1.35864	0.994145	-0.0129695	-1.71621	-3.25295	-3.15442	1.78713	-2.80035	0.930247	-0.348261	1.70034	0.74125	1.69818	-1.02955	-2.03113	-3.17879	1.0051	-2.87122	2.19415	3.15709	-1.59005	-1.44392	-0.680523	-3.52703	-1.74907	-1.09527	3.27194	0.102181	-2.71733	-0.950879	-1.30802	4.08673	-3.67537	-0.535574	-1.30615	-0.852252	-2.83892	0.867604	1.23716	2.60816	4.07525	2.15422	-4.52718	0.59509	2.72845	1.18424	0.991232	-3.38876	-1.7342	-5.15237	-0.407704	2.93477	3.72786	2.5716	1.03665	-4.54922	-0.391129	-1.02455	1.74227	-0.632191	-0.510959	0.962051	1.97518	0.622634	-3.52567	-1.15383	0.644328	-0.434738	3.51257	0.142344	4.11962	2.93654	-1.83745	-2.83494	3.98236	1.14359	-2.045	1.02209	-2.62726	0.619804	-0.761701	-1.94713	-1.67779	3.11022	2.53298	-1.90263	-1.90139	3.5396	-0.671506	3.51478	3.28648	1.4107	0.53463	-0.786056	0.434892	-0.916481	-0.925836	-3.98015	-2.12303	-1.90019	-1.63145	2.14015	0.713198	-2.83989	-2.02085	-0.716811	-2.78635	3.8581	1.77549	-0.333443	-0.85382	0.935579	-2.33953	3.88203	0.710042	1.85402	-2.07239	0.912007	-1.77132	0.824196	-1.23061	2.10633	0.709788	3.82039	0.735215	-3.84551	-0.879717	-3.34291	1.2684	4.04914	-1.60013	2.34971	-1.93867	0.303813	2.09305	0.507947	-3.93521	3.90336	-3.36475	0.44139	-2.84708	-3.45645	-1.35027	-3.15617
CCDC85B	-5.90423	3.52564	-4.38752	-1.80757	-4.78242	1.24839	-1.14554	-2.15406	-4.37288	2.61749	5.12444	2.00626	-5.94526	5.03518	-1.66759	4.69867	-10.4543	0.038123	-1.33818	-5.47597	-1.5306	-1.19116	7.16452	-2.48993	-4.63835	-12.178	1.14142	2.96217	0.318925	3.55334	4.48454	-3.10153	2.92172	10.7248	-1.21233	3.03184	10.5976	-3.56761	-2.23858	4.11921	-9.14537	-5.37095	-2.63357	4.19152	-2.09817	2.80091	-0.655342	-6.17629	-8.78281	-2.46513	6.51501	-3.64236	4.42906	0.863921	-2.91889	-4.0061	-4.19772	-2.35493	-0.795392	-7.66977	-2.25647	-2.2422	1.60057	-7.52281	-0.673435	-3.15331	0.12077	-1.3117	-3.3974	-3.55611	2.51553	-4.60893	1.24104	0.877453	3.14558	-2.73263	-2.99932	0.422354	2.58069	-0.76122	-4.8	-1.33954	-1.14472	-2.42528	-6.71286	-3.08119	-3.22402	-8.1032	5.53667	11.0637	-4.31735	7.94696	-5.93366	1.31289	-0.934728	0.159169	-1.89905	5.12854	-2.10845	0.655337	-12.6763	2.14646	10.2434	-1.90129	2.75411	-4.16251	2.85476	0.474518	-1.81866	-4.79713	6.31589	0.98524	-5.03107	0.370581	-8.49653	-8.58884	12.3874	3.11175	5.00967	-9.12201	-5.92638	5.35965	6.99611	9.26421	-4.73869	-3.28895	-4.51239	-4.07726	-3.91336	11.8555	-5.95754	-2.39707	-2.62996	5.27574	5.34026	-7.33801	1.57669	-1.3568	6.59531	2.37032	-6.27444	-5.42823	-10.6422	5.5862	1.26781	-4.44802	0.773982	6.47232	0.343502	-4.1153	-0.733799	4.32843	7.54851	-1.09907	-0.562129	5.8008	9.75818	-3.07129	-6.65121	0.680302	-1.30428	-7.12714	-3.39142	-12.7759	2.36136	-3.69294	-4.062	2.57577	1.60069	1.33207	-6.47253	8.63427	2.3852	0.132395	2.97385	-4.9302	-0.148311	3.63926	2.18393	3.0304	2.12386	1.90903	-5.87032	-6.81695	0.199778	-0.859723	2.01459	-6.67093	2.08557	-3.81244	1.1915	2.33617	-3.6177	-6.08558	0.598892	-2.87587	4.23608	-2.56858	-5.30487	8.28541	-1.05312	3.97935	-12.3157	-5.93652	4.8351	-5.87217	5.083	1.75993	-10.1593	5.06108	1.58978	3.39193	1.37888	-2.1816	9.04663	7.96829	6.93368	2.36582
CCDC88C	-1.93354	2.98236	0.583952	1.25048	-1.92555	-0.858243	1.46578	1.69415	1.65779	-0.659	0.562516	1.3378	1.08106	-2.25304	1.95662	0.59797	-1.70047	0.450291	0.181045	-3.73878	0.263045	1.52804	-1.65661	-2.05646	0.677605	-1.70194	2.35965	2.99665	-0.976277	1.83271	2.03783	-1.11869	1.096	1.43941	-1.36014	0.954603	3.34779	-2.05629	-2.45838	1.07137	-2.3313	-2.56839	0.0833516	-0.169359	0.273306	1.22427	-0.833292	0.840275	-1.13336	2.33242	1.24369	1.4385	-0.765082	0.237818	-1.50425	-4.76887	0.393355	-1.54118	-1.82773	-0.301772	1.10188	-0.22301	-0.641289	-2.65085	-1.46916	-2.74651	1.48347	-1.57892	0.895843	-2.80095	-1.28324	0.368052	-4.56423	3.10104	-0.404129	0.771949	-0.646559	-1.65654	1.02987	2.6595	-1.39569	-1.47634	-2.26158	-1.32633	0.924971	1.27839	0.397033	0.937113	1.4564	2.65097	-0.251141	1.96364	-2.19318	-1.30466	-2.96558	-1.24003	0.98518	0.607602	-0.413077	-2.29951	-1.32309	4.72756	1.60329	-1.66211	-1.31724	-2.09804	-1.46251	-2.97508	2.2091	-2.88057	0.990976	-0.736537	-0.559685	1.49193	0.0233163	-0.789923	3.93141	-2.1557	0.011061	-3.29335	0.425785	-0.67706	0.259838	2.06077	0.146728	1.32299	-2.64114	1.12832	-3.03507	1.37323	-1.19987	-2.3476	1.59337	-1.64225	1.04108	-4.41654	1.92804	-2.85276	-0.0243772	1.36129	-1.10889	-3.26221	-0.170503	0.949318	-0.420904	-0.016839	1.39346	-1.05189	1.33725	-1.44216	0.464399	1.83653	-0.115423	-2.61013	-2.78256	1.82326	-0.104236	2.20355	0.543301	-0.832216	-0.45204	1.00471	-1.48058	-2.49671	-4.2345	0.749637	-3.78029	-0.849982	0.233435	-2.46976	-3.72608	1.58228	-0.761498	1.34989	2.33647	-0.853152	0.480053	4.33514	-1.10594	3.98087	-1.50708	2.86925	-2.71814	-6.44533	-3.21573	1.8195	3.84468	1.13272	-1.16767	-0.389548	0.570864	2.77868	-2.55476	-2.56812	1.04838	3.25933	2.7591	1.71103	-3.39897	-0.206767	-2.19655	-1.00252	-2.39956	1.11437	2.00902	-0.896248	-0.0496821	-0.565368	-1.43958	1.68382	-0.0559218	0.023935	1.52985	0.320468	2.17543	3.00057	3.83795	1.16925
CCKAR	1.69051	-0.54216	-0.207666	-0.369303	0.11351	-1.08222	-0.75684	-0.43925	-0.137645	-0.312489	-0.0362973	-0.62419	-0.550668	-0.707696	-0.198591	0.0292369	-0.0903992	-0.0723149	1.13243	0.262408	1.51139	-0.920587	-0.095153	-0.309663	-0.411819	0.952718	-0.53932	0.526351	0.219314	0.513302	0.0356846	0.885505	-0.107466	-0.995462	-0.55331	-1.16003	-0.593898	1.24552	0.072608	-0.60022	-0.279287	0.810045	0.379489	-0.911474	1.21069	-0.801634	-0.588949	0.770479	-0.00654473	-0.853906	-0.553073	0.868963	0.482565	0.226387	0.117194	0.202536	0.7307	0.387311	0.184437	1.01874	-0.17227	-0.642588	-1.20883	0.306641	0.134445	1.60819	0.55271	1.26615	0.725736	-0.185773	-0.661747	0.852039	0.47732	1.03185	0.350338	-0.348179	-0.378049	-0.380287	0.488681	0.585334	-0.235593	-0.317562	1.04689	-0.535743	0.105926	-0.775461	-1.26074	1.17007	-0.822902	-0.994893	-0.111234	-0.710122	-0.61396	-0.463299	1.0848	0.609317	-0.496382	1.25361	0.843565	1.35155	0.147333	0.337217	0.0499069	1.10275	1.34719	0.645088	0.858269	0.818995	-0.142016	0.66906	-0.726659	0.394453	0.397082	-0.997793	-0.306817	-0.326417	-0.425611	-0.193721	-0.624814	1.15056	0.150027	-0.625036	-0.570488	0.375037	0.479456	-0.652674	0.323506	-0.782815	0.741059	-0.170073	0.841862	0.522548	0.402386	1.28964	-0.555443	0.506898	-0.776532	1.12383	-0.427559	-0.47634	1.57308	1.76995	-0.0818552	-0.864341	-0.637813	1.05532	-0.11037	0.0308679	-0.996932	0.7951	0.37186	-0.788143	0.108046	-0.555016	0.558836	-0.0129129	-0.0684675	-1.37966	0.0918587	-0.767195	-0.161393	0.0710827	0.761298	0.804271	-0.103412	-0.927105	0.554671	-0.551095	-1.19152	-0.0798305	1.80307	0.363155	-0.0812438	0.876121	0.687425	-0.0878874	0.119608	0.213195	0.653646	-0.621971	0.629554	-0.904597	-0.761598	0.894737	0.481397	0.574088	0.238744	-0.484372	-0.616049	-0.696671	-0.801439	-1.10458	-0.271998	0.167632	-0.367864	-0.852988	-0.471845	-0.320123	0.784071	0.570796	0.293854	0.213923	0.310361	-0.550763	0.237904	-0.175344	-0.37713	-0.630521	0.498903	-0.627222	-0.706024	-0.777398	0.494175	-0.756937	0.265145	-0.00594227	-0.131903	0.331005
CCKBR	7.90375	-1.69702	-2.12251	-2.14852	-2.51161	-0.753021	-2.81009	-2.67202	1.62725	-1.6297	-1.17305	-2.08299	-4.73855	-3.18851	-2.2812	-0.546609	-3.1673	6.07073	0.587416	1.27051	-2.38073	-3.44914	-0.760212	-4.79187	-2.29046	1.26324	-1.08242	-1.17959	0.366318	8.26773	4.01206	0.205357	-1.84908	-2.39963	-2.99848	-0.989421	0.410683	-1.01941	0.638961	-0.959259	-2.18535	-3.23578	3.05537	-1.94434	9.6392	-2.93796	2.03041	7.91256	2.57468	-2.39866	2.7736	0.919054	-0.838047	0.568295	-0.7907	-3.42133	-2.00054	-3.46526	-1.50189	5.41282	-3.07051	-1.73137	0.535017	-5.32726	-0.662877	5.40459	5.25369	2.50652	-1.94896	-1.04626	-1.64996	7.33309	1.24788	7.38152	2.17287	-1.66493	-4.02526	-1.55385	8.97056	1.14752	4.348	-3.17579	2.80426	-2.24585	3.11797	-3.40371	-5.60814	7.7731	-2.75859	-0.231643	-3.8742	4.3055	-2.30558	-2.07999	1.25133	3.72633	0.584134	3.33895	4.47579	-0.0605931	-0.294735	-2.81021	-1.54109	1.78505	1.00722	0.177992	0.867827	-0.647061	-1.93544	-0.21688	-1.51733	-2.39917	-0.501531	-2.47964	-0.418619	-3.17194	1.01048	-0.876794	-1.34535	-1.78817	-2.73388	-1.51878	-1.37643	-0.330894	-1.95056	-2.17552	4.10413	-2.53547	-1.30911	0.501714	0.542462	-3.63707	-2.07859	0.752762	0.0764151	-2.13787	-2.78456	3.10243	1.26641	-3.20404	4.91111	2.47698	0.785629	-2.14759	-2.71888	5.50586	-2.25986	-0.0599812	-2.69753	-2.5985	-0.954765	-2.71547	0.672797	-0.237021	0.757072	-0.725767	2.78548	-1.26232	-1.15187	0.201072	-1.92133	-2.79506	-2.32323	2.4476	3.88464	-3.95655	-1.02764	-1.0581	-1.77496	3.05542	0.537184	7.70797	4.52611	7.71235	-0.976108	-2.2331	7.61919	1.27325	3.13669	-2.69155	0.654483	-2.95318	-4.38337	2.49298	-1.52772	7.56324	-0.0537228	-1.49381	-1.89644	-1.18248	-2.55269	-2.14983	-3.03219	-3.90273	-0.618288	-3.67263	-2.84791	-3.27495	0.594219	3.03179	2.52306	2.91733	-2.59432	-3.17485	0.246807	-1.21378	-0.723901	-3.15546	-3.46306	1.18136	0.722549	-1.38795	8.60527	2.03742	-1.56467	-1.29969	-1.02502	9.68515
CCL1	-0.0285196	-0.0119509	0.0649888	-0.461119	-0.00963905	0.25052	-0.211696	0.0421775	-0.488845	0.30443	0.263582	-0.954828	-0.0397684	0.0947318	0.358579	0.0229408	1.03914	-0.139942	1.09024	0.0913226	0.116697	1.11183	-0.718618	0.10558	0.106042	-0.0168967	0.351643	-0.163911	1.07942	0.381204	0.00441918	-0.0387597	1.03672	0.318681	0.161259	-0.417323	-0.0696988	0.068547	1.15496	-0.075509	0.0806589	0.0120309	-1.51798	-0.053858	-0.125735	-0.00296908	0.033981	-0.0557098	0.643681	-1.28207	-0.184109	0.514407	0.0572824	0.837015	0.766803	-0.103434	0.435662	-0.796231	-0.941214	-0.567702	-0.128072	0.495329	-0.0456023	0.0842454	0.0595923	-0.0333083	-0.0965239	-0.00367396	-0.0141808	0.151459	0.559736	-0.104452	-0.130728	-0.0540049	-0.263534	0.266001	0.000363506	0.042766	0.0367358	-1.345	-0.123383	-0.0178293	-0.0860691	0.113335	0.135639	-0.540127	-0.00328183	0.02475	-0.260906	-0.0598083	0.185156	0.0423907	1.06629	-0.0557703	0.0286378	0.400388	0.71058	-0.585421	0.126766	-0.0955901	0.0590277	-0.877751	-0.065234	-0.012813	-0.0713847	-0.524752	0.809729	0.199823	-0.27326	0.0576625	0.676148	-0.280649	-0.174479	0.88075	-0.0972297	-0.345878	-0.117333	-0.125274	0.429001	-0.0464389	0.0600459	0.000565256	0.0632049	0.0349466	-0.0968424	0.303031	-0.0514915	0.628339	-0.140497	-0.240277	-0.157642	0.195939	0.187167	0.132453	-0.482788	-0.0182052	0.929871	-0.0204968	0.0359637	-0.290844	-0.316211	0.654399	0.175008	-0.0222861	0.0035638	0.0908844	0.121652	-1.08685	-0.251288	-0.0152536	-0.331623	-0.113177	0.0493912	0.0942073	0.176523	0.0765595	0.231161	0.479166	1.02371	-0.469999	-0.323413	-0.78024	0.000262859	0.122848	0.0542477	0.626208	-0.0260891	-0.041096	-0.0482264	-0.197886	-0.0533873	-0.0334874	0.397549	-0.0705747	-0.792933	0.0470626	-0.156225	-0.0831844	-0.440094	-0.182089	0.656448	-0.0377723	0.0688074	0.140082	-0.232126	-0.825951	-0.080649	0.324446	0.206775	-0.113916	-0.767423	-0.139253	-0.392186	-0.570215	-0.784581	0.00728956	0.339711	0.781966	0.243312	-0.117653	-0.0158815	0.0459727	0.0312742	0.0376558	-0.0749592	0.485754	0.463729	-0.0737901	0.0768741	-0.353014	-0.088459	-0.419949	0.0234203	0.108988	-0.175592	-0.277463	-0.240369	0.620961
CCL13	-0.578148	-1.64069	2.33223	-1.88294	0.726296	-1.47285	1.02204	0.128595	0.0658956	0.376754	-1.78615	0.414044	0.331269	-0.0652665	-0.738452	2.64599	0.368165	2.26096	-0.362673	-0.450119	0.931638	0.127402	0.844763	0.595675	2.26954	-0.679747	0.899296	0.980438	-0.628495	-0.751431	-2.45865	0.477793	-1.06179	1.26357	1.5807	0.996048	-0.776891	-1.79748	1.04762	2.68355	1.07431	-0.874219	0.588966	-0.596657	0.597173	0.55355	-0.597146	-0.658512	0.397849	0.337189	-0.0141503	-2.70323	0.0508302	0.962641	0.105458	2.15835	-2.44999	1.48798	-1.69618	-1.0237	-0.973688	-0.693614	-1.59548	2.699	0.254644	-1.39403	2.76106	-1.00105	0.641315	-0.128775	0.54508	-1.7099	0.444536	-1.50534	1.05808	0.339166	1.20156	-0.509593	0.103978	0.634147	-3.06728	-1.77874	-1.79728	2.06268	-1.86397	3.04358	0.254157	-1.71463	-0.680793	0.822698	0.379455	-0.652415	-0.931487	1.34386	0.604123	-0.382666	0.0571112	-0.702007	-1.22851	0.402009	-0.975018	1.39756	1.2648	-1.94131	-0.251813	0.486937	-1.77708	-1.60869	-1.37022	0.415888	-1.3422	-0.584228	0.161075	1.84608	1.1857	-2.05168	-0.654131	-1.02976	2.57866	1.12465	-3.77604	-0.0896693	-2.3175	0.702031	1.11892	-1.55776	0.945991	0.263064	-1.22031	-0.976033	0.239474	0.581313	-1.49985	-2.19936	-0.457122	-0.0563001	0.66535	-0.72985	0.482078	-1.04255	0.0617935	-0.908425	1.07418	1.22009	-0.547578	0.10958	-0.848814	3.47118	0.578001	1.13688	2.75614	-1.40046	-1.49689	1.71904	-1.69901	-0.372911	0.80065	-0.124258	-1.26676	1.29435	-0.234971	1.89433	0.217552	-0.822543	-1.37594	0.341869	-0.232183	1.86233	1.79924	-1.36256	1.75354	-0.292382	-1.11444	-0.182971	2.11598	0.540599	1.40926	0.275066	1.6272	-1.89732	-0.0554619	-0.547075	-0.264613	-0.529306	0.593635	-0.777139	0.444926	0.402829	0.457283	2.0687	0.871527	1.80203	1.95839	0.69721	-2.63162	0.0737446	0.717158	-1.16854	-0.830644	2.11524	1.67898	-0.0987725	-0.30552	-1.28893	-0.72416	-1.59104	0.381058	-2.22252	2.18433	-0.594399	-1.11594	1.98352	-0.768912	-1.04051	-0.557592	0.334257	-0.266692	-1.71753
CCL15	1.00211	4.16653	-1.86188	0.579173	-0.500755	0.532429	-1.33253	0.748395	0.364675	-0.955335	1.59532	-1.03239	-0.0888428	-3.3979	-2.30572	0.0879271	0.782609	-0.418249	-1.06414	-1.80548	-0.100119	-0.496081	-2.46919	-1.81613	0.430686	-0.285793	2.76983	1.14462	-1.52584	2.07847	1.21093	-1.63815	-1.37718	-2.538	-2.61196	0.180343	1.92569	-2.33024	-0.172779	-0.397565	-1.58596	-2.91879	0.276518	-1.45022	1.82425	-0.652655	1.6172	-0.202097	1.00324	-0.440858	-0.474367	-0.809138	-1.08464	-2.20436	-2.11556	-3.58227	-0.845471	-2.14772	-0.42323	0.247351	0.859235	0.77985	-0.601812	-1.94911	-0.815984	-0.484976	0.277931	-0.96307	-0.968816	0.322146	-2.7406	2.23901	-2.59527	0.895463	-1.6764	2.73812	-3.52371	-1.93583	1.22552	1.61461	0.730589	-2.71385	-1.5986	1.30995	1.0171	-1.33869	-1.9364	1.79985	-0.968337	-1.24353	-0.109768	-1.0924	0.297497	-1.66331	-1.64522	-1.00154	0.92126	-0.881718	2.57819	-2.62642	0.999231	-1.33575	-2.10701	1.86567	-0.90417	-0.931097	1.95627	0.319784	1.80105	-0.42356	1.71881	-0.375435	-2.02706	-1.49056	2.20818	1.0943	3.39348	-1.32712	-2.61115	-1.90718	1.94024	2.33993	0.000317873	1.18995	0.530423	1.66423	-0.932974	3.09617	-1.83041	0.400494	-1.03762	-1.41134	2.09693	-0.237492	0.479528	-3.04107	0.817939	-0.772137	-1.15734	-1.06628	0.398436	1.40384	-0.2817	-1.25416	-1.87783	0.352258	1.15506	-1.43821	1.81673	-1.84427	-1.29282	-1.47844	1.02179	0.400188	1.80369	3.27953	-0.309464	2.61219	2.78021	-1.70783	-0.144368	-1.02074	-1.27752	1.21258	0.45053	-0.326031	-1.20374	-0.697202	-1.2199	-0.240782	-1.18667	1.16916	0.635714	0.851755	-1.28485	0.0785483	1.95097	2.31838	-1.43004	1.21979	2.73913	4.24877	1.26887	-1.59622	-2.07471	2.37701	3.68985	3.90894	-1.18931	-1.97997	0.977188	0.162113	-0.125646	-2.47555	1.06376	0.962157	2.54808	0.166668	-0.313364	-0.561763	0.624905	1.30668	-0.412948	2.04941	2.17652	2.52131	0.281721	4.24918	-0.464292	2.71305	0.0785312	-0.733518	1.80009	3.50377	-0.201762	1.08346	0.302286	0.426775
CCL16	3.69136	0.402869	-1.96481	-1.29928	-0.673955	-0.573963	-1.3052	-2.38246	0.494646	1.49723	-1.25944	-1.87754	-1.01233	-0.992588	-1.21898	-0.324822	-0.879053	1.90318	1.11297	0.484834	1.37531	-0.82233	0.78673	-2.72619	-1.51954	0.118215	0.279058	2.30667	-1.93201	1.66988	0.827235	2.04837	-0.545878	0.219744	-2.16957	-2.11816	0.39141	0.161545	-0.941904	-1.04172	-1.91243	-0.471842	2.20681	-0.930982	2.74556	-2.37267	0.0954067	1.12522	-0.793823	-0.713298	-0.246782	-0.979068	-0.835756	0.31336	0.767357	-2.44876	-1.85563	0.193027	-0.388588	1.64433	-1.50056	-1.87523	-1.46291	-1.75694	0.152474	2.09767	1.00671	3.80712	1.99203	-2.06972	-1.08802	1.65135	0.558078	1.06651	1.96251	-0.822142	-2.24511	-1.90188	2.30823	-0.61226	-0.0593217	-2.04469	1.04556	-0.955147	0.0522967	-1.41215	-0.241897	1.8947	-0.937525	-0.692607	0.501604	0.287417	-0.564936	-0.738264	0.48324	0.434982	-1.51983	1.81962	0.819781	2.49173	-1.5088	0.10755	-0.587521	0.315734	3.44485	1.0388	1.37018	0.835501	-0.313555	0.54462	-0.793819	1.14913	-0.947632	-1.59692	-1.03032	-0.719846	0.740197	-0.195307	0.0931645	0.363929	-0.664585	-1.28563	0.219438	-0.064395	-1.06599	-1.02732	0.951468	-1.46962	0.438141	0.883116	-0.760205	-0.798859	0.449153	1.87631	-0.904432	-0.00744322	-1.65142	1.29029	-0.710989	-1.58704	1.35697	0.83536	-0.185799	0.121572	-1.39571	2.22047	-1.82024	1.69072	-0.536183	0.516966	-1.30305	-1.47002	0.144787	-0.0612743	0.0656461	-0.683776	2.50133	-1.40933	-0.62506	-1.84862	-1.78193	0.922708	1.25892	0.477103	1.54257	-1.86278	0.893332	-0.290959	-1.27452	0.324253	2.70521	1.6391	1.98377	1.77536	0.28382	1.19977	3.03823	0.875312	1.20116	-0.529215	0.0355052	-0.617904	-2.57799	0.597529	1.9398	2.54833	0.786297	-1.11162	-1.05863	-1.2531	0.642192	-1.94508	-0.826518	-1.38966	0.429987	0.171463	-1.06291	0.78469	2.29267	2.08007	1.48306	0.694177	-2.03569	-2.39201	1.6875	1.8252	-1.49461	-1.68056	-0.347548	0.402153	-1.00174	-0.849146	3.03273	-0.329921	-0.216209	0.261563	0.0107198	0.579279
CCL18	-3.59571	-3.55981	1.46236	-0.767924	0.773221	0.273733	-0.470939	-2.45339	3.36627	3.94567	-2.33727	-2.61697	1.96172	-1.58227	2.25842	3.39878	0.572626	3.40306	2.08489	0.720207	2.54929	-0.195609	0.40036	1.05718	-0.0323256	-3.06201	2.92175	3.01633	2.27911	-2.23751	0.58335	1.68965	-1.21639	1.91969	0.297892	0.569106	-1.53822	-4.36695	1.64846	3.39651	3.28449	0.341696	2.24731	-2.47369	0.0388437	0.789671	-3.5262	-1.36629	-1.06024	2.9298	2.03706	-3.07432	1.88695	2.22998	1.37129	-1.23758	-1.68066	0.58782	-3.96614	-3.24295	1.18851	-2.89019	-2.43091	2.44741	3.14472	-1.88765	4.27952	-1.74925	0.489831	2.192	1.55026	-3.90201	1.03531	-2.02664	-0.78158	2.56796	3.84691	-0.441303	2.36145	2.18638	-4.32021	1.33333	-3.54857	4.80905	1.91515	7.63596	0.669567	-3.52317	-1.60241	2.58532	1.2664	-1.43968	-3.0252	-1.9278	0.365509	2.39646	2.82204	-0.646435	0.202144	1.25767	-3.44708	6.35812	3.14338	-2.19166	-1.24962	-0.790299	-4.1631	-4.63255	0.448621	-0.743877	-2.31034	-0.11144	-2.07293	2.41796	0.697345	-1.88663	-0.8817	-1.76777	0.739065	1.07195	-4.4141	1.01344	-0.530773	1.13462	1.29463	0.136956	2.3627	2.27412	-1.4205	-0.151297	-1.10188	-1.45452	-0.752017	-3.80065	-1.11068	-2.82786	2.97118	-3.12584	1.72597	-1.70497	-2.25553	-3.05743	2.41899	1.38735	-3.07859	-0.137147	-2.15565	5.9463	0.509061	0.0326586	5.20035	-3.31801	-1.37531	3.47362	-3.10715	0.428581	2.16692	-0.885177	-4.82879	-1.18856	-0.898204	2.63807	1.75663	-2.33101	-2.1744	-1.54434	-3.72052	0.188257	2.6248	0.455039	-2.41249	1.72169	-0.55643	0.0329972	1.42122	0.393088	1.84788	2.67109	3.37627	-3.12776	-1.31035	1.61413	-2.09624	-1.93564	2.19241	-2.14922	-0.238288	-0.265908	1.31498	0.0824742	2.21755	0.0923479	2.06528	-0.0739901	-1.07107	0.801132	-0.0492466	-0.401751	-3.01282	3.36904	3.13996	0.906678	-2.53335	-1.44728	-0.778804	-4.30796	1.88219	-3.63821	4.629	-1.31	-2.82714	2.12295	-0.0572969	1.5552	-1.33352	1.10944	-1.1162	-0.200358
CCL2	2.7665	-2.80363	-0.390096	-1.57491	0.179469	-1.63076	-0.190535	-2.24657	4.16843	0.985205	-1.89088	-2.79253	-1.65156	0.44389	-0.808759	0.867503	1.0639	3.26254	0.816128	2.69662	2.79028	0.297443	1.50527	-1.93844	0.514228	0.434087	-0.765451	1.36078	2.4972	1.6027	-0.128401	1.60578	-1.86362	-1.61117	-0.800278	-0.0612961	-1.56097	2.24156	0.886335	0.949001	2.02142	2.28838	2.27439	0.100585	3.45939	-3.3298	-0.579738	2.44676	2.79287	-0.95192	1.24232	-1.25298	1.34428	-0.61889	-1.1185	-0.32077	-0.705908	0.3782	0.78051	2.10244	0.989752	-1.38473	-1.93372	-1.95015	0.104496	2.95697	0.753407	0.681321	-1.11431	1.82107	-0.772148	2.62545	2.74249	1.81312	3.31771	-2.00646	-3.05993	-0.926559	1.91442	-0.921977	0.202517	-1.89639	3.6413	-0.885394	1.55068	1.03749	-0.692024	1.38513	-1.29166	-0.297386	1.62926	-0.563663	-0.899845	-0.414533	3.75114	0.325037	-0.584337	3.86801	0.664612	1.16544	1.32953	-0.778688	-0.166838	1.79876	2.05827	3.16444	0.263581	-1.08798	-2.8169	1.52356	-1.81325	0.975813	0.532216	-1.19821	0.126954	-1.45556	-0.867304	0.0444723	0.859456	1.26596	-1.47636	0.5465	-1.5416	-1.55679	-1.38924	-0.600611	0.980763	-2.67206	1.0678	0.454922	-0.654296	1.42785	-2.18737	1.69853	-0.597528	0.10394	-0.840945	2.02125	-0.869766	-3.21541	2.06551	0.969749	0.579155	-1.29453	-1.486	1.46079	-2.16589	3.18039	-1.15099	-0.317879	-1.93351	-3.56323	-1.45586	1.50496	-0.922999	-2.20014	2.30064	-2.28229	-1.28951	-1.37185	-1.52367	1.4547	0.620853	1.40549	2.36032	-2.36516	1.77726	-2.77189	-1.20098	1.57358	0.544951	1.22037	1.73003	2.40585	-0.472171	-0.766556	2.09152	0.0482031	2.52724	-3.57774	-0.31002	-2.31128	-1.53024	0.188217	1.20953	2.10347	-2.0104	-1.16984	-1.99892	0.451114	3.03929	-3.1358	0.561237	-0.367701	-1.60705	-0.575062	-2.90041	-2.01869	2.34721	1.9541	1.36257	-0.75391	-0.0544199	-1.86525	-1.22882	-1.04083	-0.111334	-2.46692	1.18709	-0.833431	-1.00029	0.990053	1.56155	-1.20003	-1.49288	-1.5182	-1.76157	1.49063
CCL24	-2.07287	1.82451	1.43095	-0.197041	1.26371	1.16364	-0.592044	0.731135	-0.591994	0.295069	-0.124867	-0.234869	1.83779	-1.4072	0.987986	-0.395132	0.939537	-0.784639	0.973287	-0.984716	1.31373	0.0234235	-1.05491	-0.226891	0.341732	-0.55181	1.93031	1.87143	-1.55585	-0.633693	0.18374	0.144358	-0.309356	0.381092	0.440448	0.177598	0.531625	0.230036	-0.855839	-0.567491	-0.434686	-0.712987	0.176208	-0.786309	-1.01563	-0.367071	-0.364615	-0.524418	-0.81444	0.488464	-0.136838	-0.69031	-1.10684	0.144263	-0.613948	-0.551774	-0.776872	0.069308	-0.489822	-0.417846	1.18704	0.66616	-0.612743	-0.171835	-0.954027	-1.87521	-0.228671	-1.73835	0.796318	-0.314731	-0.231046	0.0260065	-2.05283	-0.762917	-0.297513	0.407765	0.0623433	-0.54796	-1.18571	0.448843	-0.62521	-0.791458	-2.37583	0.288978	-0.0650125	0.273602	0.490992	-0.856463	-0.338853	0.0372944	1.44967	-1.14941	0.518177	-0.20496	-1.52399	-1.09206	0.751614	-1.73127	-1.06379	-0.482622	0.162855	1.07497	-0.577651	0.0956124	-0.662497	-1.00745	0.773	-0.692107	1.72162	-0.192987	1.19386	1.16471	-1.01277	-0.4053	0.941174	1.37695	0.588034	-1.62087	0.274063	-0.374461	0.749441	0.821504	-0.752005	-0.510748	0.342091	0.508363	-0.93081	0.363658	-1.06036	0.0424644	1.15665	0.439291	1.14261	-1.17075	-0.163556	-0.353667	0.899535	-1.50384	-0.461048	0.547009	-0.95377	-0.875538	0.331595	0.986138	-1.0884	0.215389	0.567601	-1.08258	1.05537	0.274068	1.09264	0.642532	0.483614	0.213702	0.681003	-0.511622	-0.562092	2.0135	1.42632	-1.31086	0.155705	0.879105	0.33573	-0.1979	-1.4517	1.56095	-0.562804	-0.424044	-0.291788	-0.608801	-1.09695	-1.12575	-0.292168	-0.740221	-0.431891	1.15301	0.54732	0.295458	-0.971363	0.792855	-0.358551	1.7969	0.603685	-2.1548	-0.841691	0.1901	0.585825	1.38167	0.102796	-0.293916	2.27115	0.873687	0.779215	0.398013	1.5333	1.38619	2.41272	1.61694	-0.440729	-1.13377	-1.25963	-0.573605	0.26386	1.17218	1.25931	1.47908	-0.736652	1.09316	0.905743	0.774671	-0.553571	0.106602	-0.452439	1.64421	-0.584055	-0.186986	0.274363	-1.25634
CCL25	0.464099	0.655032	-0.464419	-0.524762	0.310069	-0.10417	-0.548768	0.0277377	-0.00148877	-1.55962	-0.0236646	0.0898267	-0.31053	-0.177947	-0.773561	0.00200516	0.111435	0.376402	0.479054	0.700552	-0.0901373	-0.161556	0.167851	0.454598	0.261925	0.281803	-0.270861	0.0826552	0.127686	1.11502	-0.755431	0.209039	1.13978	-0.391518	-0.173478	-0.613224	0.509338	-0.128035	0.638962	-0.0598704	0.0613507	-0.611428	0.512488	-0.0871117	1.19821	-1.04357	-0.0758421	0.564763	0.165034	-0.239544	-0.227916	-0.137632	-0.496095	-0.132981	-0.213913	-0.290323	0.685174	-0.255448	-0.549677	0.318402	-0.149849	-0.00471014	-0.132829	-0.11795	0.00175203	0.479626	0.0158501	0.183991	-0.222043	-0.338043	-0.450859	1.28286	-0.276862	0.518257	-0.144931	-0.702447	-0.433103	-0.101472	0.594007	0.439987	-0.0420791	-0.53421	-0.304233	-0.0258533	0.571869	-0.705572	-0.274926	0.637725	-0.440327	-0.172882	-0.131208	0.152389	-0.524213	0.0596668	-0.00301813	-0.934697	-0.134748	0.0652764	2.59638	0.157864	0.198617	-0.817469	-0.0854419	1.43346	0.252242	-0.2763	1.77719	0.155389	0.130633	-0.27143	0.938129	-0.258876	-0.12822	-0.326189	0.170303	-0.0135683	0.0286646	-0.241411	-0.266005	-0.32107	-0.241963	0.086158	-0.315004	0.657423	-0.0851073	0.0436243	0.578755	0.0544516	0.527361	-0.256791	-1.13455	-0.304979	1.27995	0.158167	0.0516388	0.245005	-0.252461	0.617069	-0.128059	-0.992076	0.33201	0.442143	0.130213	-0.271029	-0.330658	-0.939237	-0.870787	0.11747	-0.465417	-0.0981797	-0.166255	-0.419721	-0.121568	-0.445729	0.86789	0.511371	0.0746025	0.281098	-0.0133776	0.110864	-0.528496	-0.0944489	-0.817108	0.367646	0.220438	-0.115092	-0.0121706	-0.127081	-0.0895739	-0.115267	0.252204	0.323306	-0.074401	0.680378	0.227831	0.140762	0.994483	0.893219	-0.00138032	0.228781	3.17274	0.748679	-0.285419	0.139049	0.280778	1.2042	0.741792	0.147493	-0.130776	0.115542	-0.0197054	-0.462401	0.146967	-0.0318561	0.439195	-0.0721491	0.0363966	-0.117485	-0.00762369	-0.412985	1.03273	-0.0351069	0.223589	-0.255993	0.528342	0.489362	0.262487	0.659314	-0.0546578	-0.0582903	0.285601	-0.507525	0.685551	2.11664	0.0434858	0.207849	-0.00993755	0.331551
CCL26	-0.588857	-0.37072	0.636326	-0.238941	1.09243	0.38094	0.782934	-0.637412	1.26438	0.635351	-0.542606	-0.380108	0.421924	0.778025	0.685939	0.752718	0.66557	1.3084	-1.09173	1.42605	0.0420038	0.0832583	0.313581	-0.1447	0.552777	-0.681765	0.0999684	0.605087	0.622579	-0.013344	-0.567957	0.17958	-0.284352	0.564162	1.64099	1.57214	0.50314	-0.862737	1.72932	1.42448	0.419523	0.398016	0.506933	0.645893	-0.120026	0.469648	0.0979237	-0.737891	1.20114	1.24347	0.416453	-1.28495	0.909478	0.398054	0.000276481	0.126064	-0.983991	-0.483191	-0.193208	-0.164721	0.237082	1.06103	-1.17568	0.0206693	0.685274	-0.84832	0.0159112	-0.511993	-0.263914	0.842838	0.875649	-0.756879	0.0272631	-1.36751	0.0182807	-1.0538	0.544511	-0.356262	-0.680787	-0.735632	-0.666683	-1.62444	-1.20476	0.347083	0.195855	-0.00153258	0.127581	-1.08444	-0.0246494	0.877592	0.0832619	-0.712151	0.321905	0.930672	0.468436	-0.594807	-0.292665	-0.744054	-0.38407	-0.537405	0.276292	0.742452	0.0104934	-0.884653	-0.905568	0.27968	-0.33534	-0.3612	0.44506	0.370823	0.590136	-0.605795	-0.802799	0.306937	0.780315	-0.226542	0.131005	0.354407	0.939624	0.218685	-0.70707	0.149959	-0.70466	-0.651093	0.189121	0.156588	0.297081	-0.617507	-0.471829	-0.0447076	-0.148507	0.273915	-0.257293	-0.769283	0.807536	0.21662	0.940273	-0.66199	0.16188	-0.349065	-0.457587	-0.878705	1.54208	0.422055	0.630056	-0.263983	-0.783928	1.25464	0.442362	-0.256665	-1.12495	-0.262966	-0.784913	1.04193	-0.686363	-1.48124	1.047	-0.254982	-0.121112	0.138738	-0.487631	1.2255	-0.800698	-0.0447417	0.345361	-0.299328	-0.470079	0.0940572	0.425937	0.758671	-0.618399	-0.00166455	-1.24756	-0.653233	-0.560939	-0.702582	-0.699297	-0.593138	-0.756581	-1.03556	-0.149895	0.495025	0.626487	-0.275746	-0.739747	-0.440511	-1.00736	0.169681	-0.999651	0.706033	0.705422	0.0486954	-0.232275	-0.0527997	-1.32755	0.756042	-0.103103	0.779838	-0.898235	-0.27027	0.548949	-0.083621	0.123002	0.82175	0.302745	-0.642333	0.88899	-0.0298481	0.430908	1.2037	-1.07741	1.09214	-1.42224	-1.14723	-1.27177	-0.989363	-1.11242	-0.269394
CCL27	0.057312	-0.119201	0.147318	0.19057	-0.0401196	-0.0284944	-0.0834247	-0.0111652	-0.0287159	-1.07175	0.0176153	0.0114287	-0.163504	0.081613	-0.101258	0.0714794	-0.087255	0.0552408	-0.0834099	-0.0167559	0.0170942	0.138626	-0.0105003	-0.0810888	0.113221	0.0299044	-0.0397645	-0.188506	-0.0150877	0.226962	0.496742	0.0947577	0.0548242	0.0714973	0.0483323	0.0369233	-0.0244327	-0.269919	-0.112859	0.00460511	-0.0180774	-0.124096	0.0594212	-0.0605529	0.522727	0.439065	0.119374	0.0912039	0.372047	-0.0593448	-0.00559939	0.0490865	-0.104616	-0.0677095	0.0267719	-0.0293233	-0.00409604	-0.0432809	0.704364	0.0223178	-0.738831	-0.0279003	-0.0124421	-0.0285748	-0.0529157	0.0434752	0.109795	0.0212371	-0.0213003	0.0194659	-0.00309991	0.0043096	0.0410781	0.148479	-0.0168212	0.0267086	0.139013	0.347866	0.0723513	-0.318054	0.0392474	-0.183442	0.135822	-0.259066	0.0739707	0.701864	0.73726	0.123536	0.0614583	0.0718517	-0.0283548	0.261601	0.339167	-0.0902465	0.0394384	0.588898	0.0338784	0.0432203	0.975467	-0.054066	0.00981264	0.0569532	0.00632085	-0.422606	0.0147772	-0.0121565	0.0363309	0.0213466	-0.00232383	-0.103055	0.0572105	-0.112474	0.121831	0.123683	0.0912886	-0.0176299	-0.0205799	-0.0550192	-0.0910692	0.118951	-0.487724	-0.106697	-0.298085	0.0313007	-0.102667	0.216632	0.419826	-0.0402251	-0.0431716	-0.0595367	1.05832	-0.00461216	0.0215303	0.597942	0.00614028	0.0695152	0.00278151	0.00146081	-0.146729	0.031244	0.0398696	-0.0284288	0.104028	-0.0996526	-0.1094	-0.0263666	0.0073905	-0.0579816	0.0191238	-0.00153715	-0.0395111	0.0245627	-0.163437	0.243611	0.022831	-0.0858854	0.00257515	-0.0761831	-0.0927338	0.117617	-0.0552439	0.00993154	-0.0887897	0.0868876	0.040548	0.0565088	-0.082203	-0.093349	0.0534844	-0.0130918	-0.0431419	0.0316316	0.0212207	0.186118	-0.00821264	0.0270035	0.0201286	0.08325	-0.0923672	-0.0578456	-0.174352	-0.0684506	-0.1292	-0.0028905	-0.0845635	0.0325417	-0.0343613	0.0847006	-0.0618256	0.00292315	-0.045331	0.0694422	-0.284262	-0.106068	-0.0878349	-0.0282283	-0.0238735	0.0477925	-0.0196203	0.0652645	-0.0408543	-0.0999875	0.10673	-0.00111902	0.00859121	0.0465518	-0.0146882	0.177553	0.0209057	-0.121418	0.129762	0.113608	0.0273658	0.014599	-0.093252	-0.0510851	0.0109536	0.116326
CCL28	0.1603	-0.967664	0.148856	-1.99581	-0.861024	0.0516081	-1.32217	0.0930652	4.29315	-3.72307	0.365557	-0.719922	-1.75181	-2.87017	-1.2958	-1.56464	-0.586842	2.64987	-1.67104	-0.791924	0.281315	-1.2699	-1.47681	-3.28347	-1.38516	0.555631	1.18582	-1.96577	2.43569	4.81355	1.33846	-1.66901	-0.114518	-2.79714	1.23719	1.47433	0.440359	0.553685	-1.19731	-0.691325	1.39328	-3.94734	-0.6254	-0.478716	3.86043	-0.754662	2.86835	1.8606	5.56748	1.05145	-0.694116	1.56494	-1.45599	-4.46794	-4.18925	-2.87457	-1.29618	-4.25828	-0.0922605	0.487088	-3.28492	0.819906	0.458947	-2.25509	-2.2726	-0.815297	1.38815	-4.02487	-3.31119	2.81416	-3.52275	3.10145	-4.51119	3.22835	-2.01018	1.08319	-0.56152	0.728993	3.20462	2.34756	3.71573	-2.05381	0.6589	-1.1729	2.78421	0.92387	-2.61936	2.43244	-1.16406	-0.0704131	-2.93845	3.98667	-3.64624	0.662304	0.444582	-2.07072	4.81895	2.47058	0.958199	-1.80374	2.17685	-2.54313	0.793346	0.264888	-2.86143	-0.563537	0.0320823	-2.57789	1.90027	2.14406	0.232	-2.66562	1.85694	-1.19257	3.61813	1.28344	1.04206	-1.79779	-1.53303	-3.44268	0.473537	1.39357	-1.26062	0.620051	-1.82738	0.806186	-1.90972	0.763308	-3.13938	0.010335	-1.55123	-1.97787	1.26589	1.66559	0.654586	-2.02984	2.01345	-1.47726	2.12561	-1.32731	0.912892	-0.168296	2.77577	-0.898547	-2.23803	2.0666	-1.4894	-1.96029	1.23777	-3.50748	-2.41971	-2.08799	0.074301	0.923751	1.90155	-2.74755	0.534284	1.3416	-0.905374	-0.456303	1.70999	-2.31425	-3.63396	4.12427	3.05535	2.4116	-1.29219	0.0146051	-0.0813943	2.1598	-2.27195	4.7031	0.308444	1.81363	2.25329	-0.530477	3.09417	2.65875	1.62317	1.54766	-1.17729	1.89116	-0.896148	-3.97778	-3.17046	4.10186	2.15039	0.876614	-1.50027	1.36395	-0.352778	-0.0954106	-1.4171	-3.1603	0.0561499	-1.68926	1.2192	-2.42277	-0.0918856	-0.425627	0.534204	1.70426	-0.355032	0.437398	-0.374783	2.65085	1.5601	-0.555227	-0.127038	1.74589	-1.00815	1.74826	4.04177	1.60439	-0.936005	0.0756595	0.768069	4.49235
CCL4L2	-0.442637	-1.71681	0.138765	-1.32455	-0.0926001	-0.354483	1.15671	-1.36497	1.83303	1.34262	-0.950234	-1.09527	0.545635	0.898136	1.54175	2.14194	0.625309	-0.0678634	1.45924	2.10067	0.849009	0.93087	0.765832	-1.16147	0.351949	-1.09596	1.02467	2.53068	-0.0859399	-0.950727	-0.251965	2.31969	0.370931	1.23149	1.03371	0.395974	-0.740818	-0.623155	1.35099	1.55595	0.808775	0.898155	0.824325	-0.00932752	0.87117	-0.731798	-0.776475	0.718808	1.55671	-0.339275	0.130532	-0.819993	1.02451	1.13018	-0.336055	-0.615035	-0.510471	1.33477	-2.70416	1.53178	0.410117	-0.236617	-1.30693	-0.218236	0.693795	0.354635	-0.0336568	0.506278	0.90543	-0.337255	1.76914	-0.492348	-0.923231	-0.477963	1.39187	-1.02648	1.82224	0.995715	0.943477	-0.423161	-1.74445	-0.363185	-0.120748	0.521292	-0.44672	0.868922	0.813143	-0.905175	-0.593967	1.00384	0.520913	0.456076	-0.545811	-0.407043	1.59755	1.22082	-0.337357	0.415454	-0.0228648	1.38636	-0.864918	3.40951	1.98795	-0.906156	0.197533	-0.69151	-1.14977	-1.088	0.0917381	2.23662	-1.233	0.215179	-1.87191	-0.74039	0.773988	-1.64381	-0.639039	-1.74067	0.205741	0.55119	-1.7415	0.648293	0.490588	0.620322	0.989436	-0.138969	0.0220738	-1.23544	-1.34926	0.171271	-0.869477	1.2791	-1.72909	0.369351	-0.445407	0.286486	0.456729	-0.734603	0.528889	-1.42947	-0.542339	0.386518	0.995343	0.257567	-0.941968	-0.959262	-1.8631	3.51497	0.0421452	0.333597	0.569902	-2.15664	-0.489146	1.20821	-1.1979	-1.14735	2.12568	-1.80345	-1.21438	-0.486983	-0.784465	0.327628	2.01355	-0.647492	0.331386	-1.06435	-1.10772	-0.031394	-0.434863	1.64462	0.548568	0.782414	-0.296499	0.528097	0.308603	-0.522588	1.04167	1.29061	1.60272	-1.82851	-0.23871	-0.818988	-1.72424	-0.671091	0.476743	-0.861519	0.311419	-0.836766	-1.38602	-1.91938	2.62609	-0.45791	-0.306369	1.19515	-0.604969	0.263403	-0.699942	-0.411349	0.220352	1.00044	0.13606	0.23626	-1.27474	-1.36001	-1.24558	-1.32611	0.804698	-2.23338	1.17431	-1.04704	-0.539349	0.484085	0.678661	0.401901	-0.791563	0.216003	-0.188517	0.732153
CCL8	1.5715	-1.24834	0.105139	-1.54428	0.407625	-1.13613	-0.241934	-1.57934	2.21244	1.38253	-1.85765	-1.50782	-0.569968	1.04921	1.19083	1.8682	0.902335	1.81737	1.06695	2.92089	-0.412105	2.10517	2.74881	-0.0567172	0.976441	-0.692095	-0.772762	1.2623	0.0284447	-0.325073	-2.51805	3.21213	-0.406544	0.592312	0.50341	0.24029	-0.883793	0.66576	1.55886	1.65404	1.00826	2.61346	1.98296	0.856407	1.29948	-0.950934	-1.3916	1.31741	0.607522	0.199006	1.50444	-1.35842	-0.902155	1.41334	0.43879	0.309638	-0.82498	1.48395	1.40427	2.25235	1.40512	-1.93925	-1.04612	-0.983549	-0.423236	2.01932	-0.201847	1.00574	0.114974	1.19743	0.631202	1.19589	1.03055	-0.343053	1.82982	-3.03447	-0.6707	0.734623	-0.210989	-1.69578	-2.13688	-1.64543	0.553427	-0.796163	-0.85725	1.01662	2.15039	-0.968657	-1.58844	0.49799	1.24214	-0.301557	-0.674041	-0.138863	3.12029	0.743867	-2.04789	1.59463	0.882147	1.75218	-0.133694	2.00085	0.235384	0.854435	1.56236	1.74226	1.06321	-0.182259	-1.62666	0.422938	-1.25699	1.12175	1.16605	-0.540547	-1.51496	0.836264	-1.16728	0.0378421	1.08321	1.27192	-1.88883	-0.298059	-1.5639	-0.968565	-0.646148	-1.36652	0.754228	-1.89098	0.0240507	-0.73611	-1.18812	2.04882	-2.45406	0.716409	-0.33944	1.51086	-0.515315	1.51844	0.0370243	-1.22109	-0.060273	0.278924	0.451309	0.45256	-0.509055	1.12413	-3.53004	3.4878	-1.77434	1.02525	-0.333769	-2.15905	-1.63154	-0.54337	-1.64828	-1.43498	1.63745	-1.19463	-1.55909	0.183334	-2.01546	1.34705	0.452792	-1.62321	0.549556	-0.476216	2.01495	-0.355575	-0.288486	-0.79554	1.19962	0.0912763	-1.26359	0.962726	0.44565	-0.0661783	1.36656	-0.800246	2.12823	-2.84554	0.978508	-1.71319	0.00470415	-0.164458	1.66505	0.660665	-1.18292	-1.40522	-0.457419	1.25765	2.09726	-1.94456	-1.31721	0.579673	-1.66462	0.137065	-1.27502	-0.449999	0.785762	1.18981	0.929784	-1.63475	-0.0110928	-1.85247	-0.301216	-2.36685	-0.401937	-2.26779	0.633425	-0.446331	-0.659542	0.616085	0.408472	-1.21723	-0.784863	-0.799467	-0.674743	-0.453175
CCM2	-3.62131	-0.820669	-2.56689	-2.66716	-2.97999	-0.527042	-0.972983	-4.18069	-3.98216	2.26645	2.43634	-0.242897	-3.91063	3.48715	1.10562	7.19652	-6.2628	0.618889	0.89807	0.110391	0.297379	-0.576517	6.08974	-0.805973	-1.33407	-6.26459	-2.63789	3.46504	-0.056532	1.03139	0.566161	0.872695	4.57464	6.49715	2.14373	-0.451834	4.25596	-2.41862	3.32814	5.91371	-4.46623	-0.565874	0.578113	2.10138	0.0848939	0.5034	-3.98125	-2.7707	-5.04054	-2.28115	2.80554	-3.07732	4.42472	3.84571	0.820881	1.25589	-3.38655	1.93556	-4.1947	-3.22094	-0.831354	-1.59026	0.627254	-2.0737	2.10783	-0.530668	2.32258	1.19974	-0.874454	-1.73802	6.13689	-5.98906	3.31916	-1.82589	2.73462	-4.4765	0.722222	0.0780562	3.55987	-0.980504	-4.56471	0.506237	-1.63632	-0.760948	-4.68704	-1.7278	-2.51005	-5.24319	0.510035	8.38915	-1.89917	3.27153	-4.48105	0.156323	1.83682	-0.0960414	-4.78343	3.898	-0.622995	3.0998	-8.37087	4.306	7.95708	-2.15153	1.7239	-1.32838	1.15796	-0.0691837	-0.295918	-1.74612	5.79738	0.829208	-2.76543	-0.352677	-7.26131	-6.01569	3.96395	2.55658	4.51801	-2.71889	-5.58197	0.913054	3.16647	3.73053	-2.30007	-2.7445	-1.40973	-3.03529	-0.364068	6.34949	-1.51694	0.381047	-2.32531	1.63412	3.32594	-0.576832	-0.812286	-1.09584	6.2054	1.23332	-4.70574	-2.78218	-5.77716	1.47835	-0.696298	-2.5928	-1.47226	7.75304	-2.82631	1.34936	-0.806737	-0.471557	3.3835	1.46245	-2.68376	0.637525	6.77759	-4.62065	-6.47328	3.73077	-1.00187	-1.95923	-0.832213	-8.50094	1.20574	-4.99833	-1.44815	4.22507	1.14679	0.104582	0.0193228	6.05601	2.13829	0.545178	1.79453	-2.8228	0.400381	1.44267	2.83109	-2.18336	2.82518	-0.949763	-2.52772	0.164368	3.43631	-3.61328	-0.766579	-5.78419	2.66455	-0.762635	0.369268	2.69222	-1.68948	0.377591	-2.04704	-1.99359	0.123428	-2.52735	-3.71921	7.24644	-0.507755	4.3038	-7.02679	-5.96126	2.13603	-6.81237	3.12371	-2.65823	-3.872	1.53941	2.27102	1.343	0.707807	-0.309312	4.02847	3.22321	1.86458	0.852028
CCNA2	-4.63885	2.64351	3.94471	0.425748	3.52086	5.25435	0.949576	0.443239	-2.70917	-4.41204	4.09435	-0.437227	1.53424	0.981288	2.86019	-0.920324	-2.46344	-0.402056	-5.95189	0.411442	-5.58304	1.34719	-3.7699	0.871384	1.33113	-0.035108	1.18087	-0.850142	-3.22189	-1.95573	-1.87537	-0.747682	-0.526051	4.97334	5.87353	2.8648	1.43747	-7.23884	1.48129	1.31792	-1.22266	-1.71966	-0.905099	1.53916	-4.27114	4.05073	1.17227	-4.91358	-1.57081	2.10767	0.431553	1.16388	-1.62294	1.98244	2.84347	3.89901	-1.9976	-2.73021	-3.60909	-2.69604	-1.65	6.0181	5.68061	0.596547	-2.04952	-5.7337	-2.60201	-4.21323	-0.818262	-2.5367	6.20096	-4.99285	-5.26907	-3.91766	-5.08319	-0.939045	3.38404	-0.977856	-4.29132	-3.14185	-0.554733	-4.85186	-7.10358	-1.50206	2.96421	-0.794142	3.94212	-2.86093	-1.75421	1.84318	-1.85114	-0.866502	-1.81133	4.3033	-5.4205	-2.41462	-0.581	-6.03438	-2.87061	-5.31165	0.953701	2.28787	-1.91404	-6.97587	-5.62285	-2.98141	-4.21368	-2.73355	6.95844	-3.29605	4.64648	-3.29333	-1.99489	6.00194	2.99832	4.8445	-1.1103	0.693332	3.31581	-0.596978	0.0891805	-1.23265	1.89454	-3.25184	-3.15629	4.55165	4.519	4.72587	-5.58727	-4.89278	-2.00355	-2.14899	6.89426	-6.14913	4.48212	4.34671	5.35007	-6.13898	1.01302	5.41751	-4.12979	-4.01604	3.19846	3.82605	7.3216	-2.43031	0.361355	-3.44229	2.84789	2.90099	0.547068	5.13718	-2.246	0.539807	-2.84264	-0.647317	-3.28897	4.9866	2.04864	-0.398441	-0.66805	2.47522	-2.88333	-0.448417	-2.26878	2.99252	-4.01564	2.11327	4.91376	-0.263577	-1.72814	-3.21487	-6.38523	-4.80518	0.53961	3.12406	-0.519925	-0.443754	-3.79412	1.80565	-0.489347	5.66179	1.06257	-4.59606	-5.63726	-0.959204	-0.950843	4.0289	6.43407	2.66249	-3.13164	5.46616	-3.93347	-0.71418	0.537092	4.03839	3.43273	2.65339	-5.13763	-5.77459	-1.42824	0.194152	1.92246	5.59782	1.52229	0.845672	0.435967	1.92963	0.288115	4.93234	-1.49756	4.66595	-4.24543	1.73061	-3.049	-2.37161	1.33512	-5.37971
CCNC	3.53734	-0.667226	-0.517971	-0.982198	2.00917	2.73941	-1.43918	-2.08663	5.2221	-1.16767	-1.57764	-3.29146	1.2408	-2.44222	1.21883	-3.05167	2.69707	2.78514	0.187683	2.01673	0.419059	-0.277377	-2.22542	-1.96532	0.350035	3.51817	0.589056	-1.14719	0.965197	2.4442	0.372975	2.03748	-2.42472	-3.77644	0.363768	0.000622302	-2.60941	1.14784	0.983893	-1.67976	3.31858	-0.521599	2.00323	-3.17029	3.20997	-0.0853359	2.82662	3.46745	5.24711	0.981421	-0.606687	2.03759	-1.42872	0.933535	0.909876	0.516433	1.06277	-2.05727	-0.571249	3.56827	0.350774	1.90557	-0.48215	0.143729	0.0179712	1.8798	-0.912001	0.250769	1.13645	1.94194	-0.34533	4.21618	-0.232918	2.50457	0.983296	0.727128	-0.501757	-0.749002	1.58457	-0.767672	4.15809	-1.17994	3.0812	-2.28615	5.75583	0.5399	-1.57743	4.95999	-2.75973	-4.56008	1.35439	-1.17727	0.809827	0.223897	1.10263	1.24359	2.649	-0.539405	1.25765	-1.50087	4.55228	-3.13553	-5.21396	0.692978	-1.33014	1.97527	-1.33711	-1.06705	1.20559	0.245436	-2.20721	-1.74649	1.67314	-0.990317	4.57202	2.81704	-3.77042	0.413296	-1.78728	0.896121	0.78163	-2.50502	-2.6901	-5.2904	-0.524448	2.40591	3.16145	0.14249	0.0465485	-4.5134	1.357	-2.09922	2.04679	-0.729713	0.534941	2.10632	0.469499	0.886772	-2.14841	-2.60323	3.18538	0.954363	5.44964	-3.67736	-0.293262	5.28769	-1.28582	-2.52376	1.98085	0.992167	-0.365876	-2.77714	-3.1561	0.889396	1.01959	-3.41298	-1.86613	0.203212	2.30855	-2.55327	-0.238047	2.89358	-0.558176	5.64352	2.17074	0.157889	0.643146	-2.96616	-0.852045	2.11877	0.258497	-0.556082	0.794741	1.34477	-3.91576	0.781363	2.42277	-1.97995	1.31844	-2.85825	-0.504234	0.94009	0.687972	1.14098	-1.78755	4.61325	-3.28575	0.559555	-1.63631	-0.666823	0.616032	-1.93179	-0.0759604	1.0618	0.155783	0.994064	-2.17311	2.14683	0.850402	-2.42623	1.76756	-2.12173	1.6894	2.07288	-1.0463	3.32209	-0.928815	-0.110197	2.89551	0.961558	-2.89928	0.0182645	1.66693	1.36276	-4.92603	-5.28392	-3.91355	2.611
CCND1	-1.72457	0.814478	2.01348	2.22543	1.07528	1.71427	2.09547	1.8871	-2.04843	-0.849726	1.47652	1.54168	0.971244	0.559075	1.201	-0.428939	0.589269	-1.26583	-1.80088	0.144227	-2.67758	-0.150882	-2.20496	2.01315	0.558906	-1.16264	-0.409225	-1.69845	-0.451416	-0.969856	-0.86498	-1.94954	-0.573662	0.309793	2.38551	1.07979	0.929691	-0.898581	0.107369	0.0120381	0.32812	-0.365356	-1.1848	1.59458	-2.24869	2.58168	2.09798	-0.0722996	0.475831	0.775477	-0.0484123	1.98459	-1.31095	-2.21368	-0.692035	0.900702	-0.680344	-1.65906	1.61047	-1.82604	-0.486069	0.851465	2.98464	1.06282	-1.79096	-1.69794	-0.299881	-3.20732	-2.82892	1.39559	-0.23018	-0.33627	-1.83956	-1.42237	-1.92004	-0.671293	1.57646	0.325737	-1.67415	-2.48948	1.81742	-0.4552	-1.35171	1.39519	-0.374785	-0.119226	1.04786	-1.31543	0.0440148	0.656498	-2.74906	0.226953	1.15787	0.867603	-2.75483	-1.4052	-0.0404532	-2.54365	-0.505328	-2.20548	0.770277	-0.720185	-0.118935	-1.60872	-1.82166	-0.807591	-0.978453	-0.733217	0.94443	-2.69628	1.28138	-2.68737	0.240279	2.39767	0.423814	1.41759	0.345747	-0.946339	0.774281	1.13888	0.430085	0.447864	-0.467817	-0.974255	-0.619181	1.02849	-0.497825	1.12201	-1.61546	-0.501083	-0.332645	2.38356	0.697462	-0.250507	1.3048	-0.184241	2.43065	-0.743054	0.625788	-0.0814157	-3.15225	-0.713248	0.90413	2.77152	2.522	1.37049	1.07701	-1.66909	2.24427	-2.43904	-0.204242	2.33409	-0.361739	-0.120914	0.217176	0.0707103	-2.36776	2.00894	-0.0850085	0.936377	2.14985	-1.28159	-2.59885	-0.601719	-0.91347	2.20326	-0.774244	1.29677	1.91925	-0.0876835	-2.16441	-1.91542	-2.25318	-1.70245	-0.354207	-0.558759	-1.30024	-1.1871	-2.80484	1.45453	-0.580858	1.80356	3.62411	-1.66144	-2.0292	-0.75519	-0.547665	1.26287	2.59419	1.22677	-1.12533	2.33505	-1.30109	0.100121	0.47253	0.352717	2.35797	1.46957	-2.42434	-2.1756	-0.32916	-0.226815	1.72083	2.34088	-1.09402	0.052512	0.180525	1.04503	0.915691	1.32276	1.70025	1.3357	-2.34944	0.415897	-0.278925	0.355531	0.195822	-1.43134
CCND2	4.66703	-3.03679	-4.74349	-3.15589	-0.5343	-3.65723	-3.28676	-3.7293	0.419792	1.84727	-3.50897	-3.82856	-1.47882	0.056203	1.48227	0.39466	1.22006	0.186026	5.17717	4.24587	3.54062	0.516718	4.68626	-0.494036	-0.519108	3.76015	-3.7096	1.76991	1.288	-1.15499	-0.994673	5.42038	1.53494	-2.5849	-2.11672	-3.85922	-2.66478	5.3359	0.718748	-0.924134	1.17355	1.69557	2.51169	-4.28296	2.74841	-3.31486	-3.13238	2.25092	0.982682	-4.33307	-2.37816	-3.25428	2.58023	4.28271	2.75715	0.484041	3.51851	4.12415	0.307818	4.07568	-0.571928	-2.73205	-4.11233	-1.30144	4.18005	7.48549	-0.240334	7.12822	4.2051	1.4631	1.98333	1.12189	5.87659	2.0396	6.36378	-0.700845	-0.522595	-0.355711	2.26403	-2.26093	-0.52252	1.85818	5.2466	-2.39916	0.0125862	-0.446126	-0.487189	1.37056	-4.87607	-3.10604	3.42645	-2.27246	1.17486	-4.41695	6.15893	3.83681	-2.23786	3.01041	2.24408	7.48069	0.198243	-1.37471	0.410836	5.19401	5.71759	4.83313	4.22273	4.47728	-3.13845	1.96326	-1.17355	3.1672	1.82656	-4.0421	-3.91734	0.300487	-3.26705	0.434613	-2.42198	2.56695	-1.01829	-1.56436	0.953078	0.637334	0.507342	-1.68176	0.717063	-2.06678	5.56457	1.67178	1.81677	-1.41716	-2.93255	4.54385	-3.41587	4.00577	-4.93647	5.67974	-1.82738	-3.10663	3.34598	2.73339	-0.25632	-5.13124	-5.66154	1.13541	-1.63755	3.85294	-4.40204	4.78675	-1.29272	-6.00028	-0.835382	0.965507	1.86868	-1.22455	3.29964	-4.81282	-1.06666	-0.50355	-2.27871	0.862212	4.52958	2.17518	3.67808	-4.58826	4.88857	-4.15844	-2.61464	1.31982	3.61291	-0.34877	3.874	1.47146	-2.43667	2.31795	-0.56696	-3.06637	3.20768	-5.99666	4.07713	-5.16951	-1.39681	6.97138	4.58323	-0.815839	-3.21016	-5.70759	-2.16359	-2.38298	1.48379	-4.40831	1.49096	4.0355	0.0434802	-2.21749	-5.85058	-1.79756	4.93601	3.8815	2.7694	0.539407	-0.176296	-3.98189	0.550926	0.833908	-0.806732	-1.32973	1.2699	-4.01643	-2.74917	-3.60418	2.02669	-1.03408	-0.411694	-2.30061	-2.25404	1.55769
CCND3	-0.555397	-0.214114	-0.77723	0.166544	-1.69045	-0.74136	0.917224	-0.928184	0.593019	0.766727	-0.342595	-0.468865	0.552913	-0.468323	1.35103	0.60896	-1.17465	0.95028	1.19322	-0.192048	1.78805	-0.203704	1.42942	-1.22228	-1.17631	-0.451968	0.511092	2.16055	-0.330448	-0.45777	1.07869	0.837774	0.484249	1.06927	-0.700653	-0.881665	0.676141	0.402211	-0.0325634	0.767799	-1.55724	-0.383354	0.203248	-0.345211	1.04234	-1.74652	-1.50124	-0.0137349	-0.504413	-0.162288	1.30352	-0.218363	1.33571	1.90202	0.929215	-1.18449	-1.85373	0.451539	-0.770497	-1.01606	0.527669	-1.15695	-0.53279	-1.64678	-0.0160864	0.0963525	1.61795	1.81305	1.69063	-0.644875	0.817996	-1.4286	0.568308	1.0927	1.08258	-0.636733	-0.0638056	-2.44999	0.484945	0.649854	-1.41466	-0.323767	0.0845437	-0.715748	-0.17908	0.961943	-1.11002	-0.828382	-0.179016	1.78774	1.99314	0.604368	0.351668	-0.311298	0.906505	0.0838955	-0.956594	1.22253	-0.123955	1.67788	-1.92276	2.15439	1.08992	0.767583	1.22528	-0.467182	0.692502	-0.644765	0.889654	-0.0520967	-0.0285061	0.663769	-0.757269	-0.486121	-2.18858	-1.24531	1.2451	-2.07157	0.884014	-0.779952	-0.397551	-0.476342	0.296961	0.718418	0.0706212	-0.784264	-0.995146	-0.62397	0.154853	1.39564	-0.734335	-0.613572	-0.950439	0.745747	-0.775161	-1.08163	-1.16417	-0.0674205	0.560162	-0.245142	-0.155136	-0.943731	-0.533684	0.358531	-0.478284	0.0898322	-0.125388	1.38726	-0.663193	0.643659	0.35096	-0.307336	0.76121	0.320995	-0.558733	0.406618	2.02703	-0.93136	-1.76591	-0.129667	-0.14059	0.930368	1.32293	-1.21028	0.527957	-1.36258	-1.22673	-0.308992	-0.0555643	-0.777872	-0.418874	0.893121	1.28404	0.312901	0.757706	-0.118221	0.836604	1.35965	1.43301	-0.119107	-0.0670891	-0.0944393	-2.24209	-0.692916	0.320124	-0.535245	0.86336	-1.00584	-1.44401	-0.328099	0.670205	-1.07627	-0.233743	-0.479634	0.394339	0.864665	-0.471627	0.306025	-0.325673	1.76315	0.0577877	0.810752	-1.66241	-1.31103	0.990511	-0.663926	0.317341	-0.936688	-0.852138	0.480015	0.133981	-0.834116	1.36644	-0.467672	0.185054	0.673576	0.570206	1.06803
CCNH	1.2511	-1.02389	2.85397	-0.731433	0.251083	-0.908222	1.81143	-1.06173	1.72805	1.4475	-1.92764	-0.697391	1.17521	0.837302	0.467554	-0.612255	1.07122	-0.310613	-0.548097	1.37722	1.457	-0.983064	-2.23071	0.744507	-0.685207	0.429973	1.15404	0.713536	-1.51459	-0.837855	-0.741713	1.69178	-1.16747	1.27762	0.928204	-0.318042	-0.483391	-1.70086	0.118046	-0.340429	-0.185688	0.45275	-0.384423	0.43789	-0.856555	-1.37671	1.1997	-0.0271423	1.13726	0.2087	0.585245	-1.94759	-1.79809	0.613611	1.26503	-0.254799	-0.843104	0.822704	1.14954	-1.10235	0.743674	-1.35005	-2.02894	-1.10538	0.308007	1.01877	-0.0861663	1.04177	1.34433	1.04416	0.559608	-0.301523	1.29666	-1.52415	1.99588	-0.134308	-0.329085	-0.875519	-0.740708	-0.624372	-0.722788	-0.808649	0.673513	1.67436	1.20715	0.67712	0.795317	-0.834504	1.46165	0.305965	1.65666	-0.975683	0.35277	-0.141059	1.33786	-0.0370545	-0.788145	1.31618	-1.66087	0.618551	0.722829	0.929041	-0.90502	-0.605172	1.57193	1.49676	-2.03286	-1.02861	0.512627	2.21954	-1.49204	0.178821	-1.31318	-0.937713	1.16916	-0.468118	-0.700801	0.0750606	0.945791	0.387779	0.540318	-0.31601	-1.03571	-1.63232	0.843321	-2.43337	0.619757	-1.10799	0.665864	-1.30547	0.181606	-0.673664	-1.05502	1.5111	-1.23843	0.472205	-1.239	0.573384	-1.16362	-1.98933	0.965782	-0.302279	1.14073	0.372774	0.914771	0.350064	-1.15114	1.98917	2.05382	0.962929	-1.20892	1.86227	-0.869419	0.628987	1.06683	-0.19821	1.70511	-1.16714	0.435314	-1.91654	-0.176322	0.936616	-0.0752359	1.19157	1.37909	-1.44864	2.19931	0.31553	-0.867888	2.346	-0.12195	-0.614876	-0.481682	-0.593789	-0.438271	0.734742	-1.02723	0.74016	0.877877	0.487212	-1.18631	1.077	-2.06362	1.07511	1.53083	-0.41506	-0.873472	1.16713	-0.647104	0.775372	0.964859	-0.292102	-0.896875	-0.668413	-0.860368	1.73887	-1.02046	1.51018	1.7104	0.11534	-2.06118	-1.02054	-0.221746	0.329057	-0.81457	-0.212915	0.286165	-1.47034	0.32064	0.625982	-0.559141	0.69114	-1.21917	-1.57913	-0.516993	-0.324872	-0.618637	0.0513107
CCNK	-9.47165	3.11695	5.73861	0.969507	0.648421	4.48238	5.02656	4.91811	0.465828	-2.03535	3.45202	5.15903	5.12098	1.25202	1.01284	0.683638	-0.606444	-1.13311	-6.54564	-5.61206	-2.48005	0.902154	-4.14999	3.59131	1.78452	-5.2625	3.03721	-1.40168	-1.86592	-3.29732	-0.859994	-5.37314	-2.43139	4.04462	6.39046	5.87058	2.27846	-5.32658	-3.37353	2.39565	0.564617	-2.15879	-3.98911	3.72702	-6.53157	4.12906	2.17217	-5.78956	-2.45359	5.64622	4.496	2.27247	-0.418958	-5.01247	-4.02877	0.829402	-2.00431	-1.69479	1.33944	-6.63322	2.54859	2.32035	3.68005	3.05606	-3.09234	-7.98642	-0.346897	-9.21932	-3.17851	0.0299432	0.136694	-4.63615	-5.63096	-6.1034	-6.50912	0.961968	3.5993	2.23365	-6.12911	1.8775	-2.50721	-0.506806	-5.98956	3.37928	-1.7824	2.45222	0.605516	-7.05651	2.6629	3.05341	-1.70885	0.169299	-0.437638	4.98202	-5.88816	-4.348	3.9004	-5.08586	-4.08662	-6.67908	0.510178	3.29531	0.373644	-7.11065	-5.43675	-2.75926	-5.2838	-5.37627	5.0577	-2.65546	0.764064	-1.51403	-2.20568	6.62504	4.64769	0.636813	2.88313	0.742661	3.25415	-2.50682	0.959207	1.61424	-1.11055	0.610547	1.7788	1.21481	-2.98079	3.46123	-5.53177	-1.00945	-2.07835	0.95382	3.80408	-4.57226	3.4595	-4.11304	5.94595	-6.62939	2.41787	3.93987	-4.60152	-4.88719	1.01155	6.19622	5.90008	-0.96219	3.01273	-3.20116	6.33955	-3.99404	0.812035	6.25379	0.967183	-1.7483	-3.3913	1.25058	-4.36766	4.69741	1.59368	-0.936669	3.71353	1.16454	-3.83647	-2.50827	-5.56281	5.65662	-5.05311	3.45342	4.95427	0.0345896	-5.75537	-3.60556	-5.29003	-6.19147	1.53733	-1.47309	-2.66471	2.56045	-1.83548	4.93213	-4.74217	7.04569	2.70148	-8.90195	-4.88741	-3.31471	2.41123	5.45324	3.02167	5.35187	-0.824001	5.35692	0.464219	-1.61983	-1.12573	3.98716	6.70795	3.07963	-7.03904	-5.29591	-4.46409	-1.53886	0.55341	4.52626	-0.406559	-2.22899	-0.417803	3.85213	0.0243314	4.71534	1.33516	5.00235	-6.15895	-0.89445	1.59892	2.86662	3.33237	-5.62799
CCNL1	0.927167	1.50556	1.27343	3.08344	-1.58187	-2.84452	0.568734	3.89257	0.242809	-2.01174	-0.891269	3.54345	2.43869	-0.810402	-0.728416	-2.7581	-0.0314426	-0.984509	1.73974	-5.45433	0.701388	4.99268	0.836665	2.92757	0.8654	1.43746	2.08537	2.04544	2.18663	0.752633	-1.90273	-1.94247	-1.14693	0.0339689	-1.14307	0.696143	1.75821	-0.960502	-5.53117	-1.6378	0.894934	-1.56919	-0.267821	2.90115	-1.67985	-0.129974	0.377731	-0.911824	-2.89933	-1.39818	-0.271244	0.697995	-0.292689	0.0464141	-1.53375	-1.68106	1.92624	2.83417	1.18841	-2.58173	0.238531	-0.942489	-1.54417	-1.41044	-4.49461	-1.29578	-1.34199	0.709274	1.14386	-4.42567	-1.17341	-1.49655	-0.464135	4.12191	0.801416	-0.693345	-0.447629	2.40306	-1.36833	4.59383	-1.48885	2.86467	-0.236086	-2.15645	-2.29583	2.25882	0.671416	1.11442	0.722332	-0.327237	1.83299	1.08762	-2.40026	-1.60239	0.116737	-2.01319	2.52555	3.25398	-2.78256	4.82647	-1.50757	1.99093	1.53084	-0.182481	2.87505	-0.11255	-2.55835	-5.33156	-4.00649	-1.05307	-4.14489	3.30666	3.38027	-0.142943	-2.41175	-1.52703	1.75316	2.19292	0.162876	-2.7226	0.127107	-2.23063	0.716885	4.39524	0.361553	-1.58745	-5.33561	-1.09307	-0.0566859	1.9365	1.34737	2.14849	-0.556522	-0.210828	-2.60889	-2.09858	-3.90672	1.86235	-2.90743	4.96306	3.92396	-1.75008	-3.44858	0.121809	0.257861	-3.5414	-1.62152	-1.51368	-1.72272	2.33813	2.82957	3.09808	0.509884	-5.31051	-4.49156	4.65801	-3.55913	0.872618	0.381052	0.429493	-0.675506	-0.1594	4.70925	-1.96211	-7.70851	-0.550971	2.03514	1.6313	-3.21583	-2.78185	0.42956	-1.86337	-3.2224	3.09281	7.1769	-3.05926	1.99241	3.08532	0.585354	5.65252	-0.82729	-0.757739	-1.6432	-2.68374	2.38135	1.0231	5.41117	-0.406341	-0.987808	3.13272	-1.45758	-1.32356	-1.04671	-0.692141	-2.73634	-1.42565	0.956103	-1.41121	-1.05061	-0.770046	-6.55686	-4.28513	-2.11193	-2.97648	0.649834	-4.62137	-0.503342	-2.1696	-2.73977	-3.54622	-0.403306	-2.1367	0.0899307	-3.44258	6.66509	5.65433	5.7198	-2.3397
CCNL2	0.599316	5.40286	-4.67596	2.1828	-5.94907	-0.848432	-4.48119	1.59401	-4.47271	0.888746	2.01904	4.61729	-1.85818	-1.46685	-2.34063	0.752533	-5.36043	-5.46987	4.31288	-9.9159	0.0515129	4.13351	7.296	2.72619	-3.84406	-3.92288	4.45683	6.2833	-0.934965	5.38542	-0.656756	-3.45991	2.92457	3.44692	-6.55554	-1.46513	6.9191	-3.22828	-8.9714	-3.80488	-7.46738	-3.44252	-2.22022	4.4011	2.35353	-0.792508	0.738744	-2.13829	-8.48504	-4.65548	-0.75878	0.0905976	1.09541	0.198963	-1.47713	-4.24228	2.91248	1.98249	0.489616	-4.93911	-2.51327	-6.4902	-2.98273	-7.64951	-3.81806	1.95664	0.518561	4.7159	0.79554	-11.0594	-0.49983	-2.89488	1.7078	7.26509	1.35594	-2.25012	-3.17282	4.79936	3.65072	6.57481	-4.41364	6.39174	1.46635	-3.49072	-7.68094	0.714737	-1.74758	1.69115	5.75501	5.94172	-0.766661	7.07184	-7.05157	-5.70872	1.35664	-1.93514	0.997958	9.2705	-2.93072	9.13923	-11.8455	5.24122	7.01869	0.777662	7.6061	-4.4127	1.8952	-3.81063	-4.75025	-3.62616	1.44724	6.22242	3.1589	-1.25379	-8.95612	-6.77483	7.43547	5.60473	-1.63005	-7.79811	0.138018	0.384402	7.15553	11.0308	-1.33521	-5.19149	-9.64171	-7.76606	-0.544386	9.31273	0.45676	-0.628539	-4.57634	4.82249	-2.8443	-5.48886	-9.00539	4.60036	3.13147	10.6278	2.37789	-2.69318	-13.0435	3.27048	-2.64686	-4.20965	-0.0947347	3.38318	-3.23524	1.18792	3.76703	7.07435	8.22081	-10.0091	-4.75403	11.1742	-3.25036	-2.41646	-5.87847	2.22045	2.23958	-8.26078	6.61068	-11.352	-10.6621	-4.96717	1.14071	0.995344	-4.39562	-3.27706	-1.9762	7.30809	0.0335624	4.77382	11.4335	-9.73387	3.69678	6.532	-0.0434149	10.3595	1.28534	-4.4209	-5.11682	-3.63323	6.60787	0.454477	8.31795	-7.0977	-3.46422	-2.81681	-2.79333	-0.758653	-5.82602	-5.29867	-0.75358	-6.39639	3.83127	-5.75735	-2.38867	5.82906	-7.24199	-1.51541	-10.8252	-11.8077	2.01015	-9.30342	2.20559	-1.38685	-13.7825	-2.9162	1.86164	-6.67897	5.02407	-4.84947	16.7606	16.974	14.5284	1.24345
CCNT1	1.82155	-0.275301	2.52488	6.28646	3.47988	-0.946057	3.31431	7.40648	4.47807	-2.61012	-6.53025	1.68327	5.72366	-0.805618	0.741094	-3.41786	7.21138	-0.789402	-0.597901	-2.26889	4.55572	1.22872	-4.55181	3.68121	2.72221	7.91568	1.67391	-2.57719	2.08922	-7.24734	-3.72165	3.9778	-2.31062	-4.02698	-0.507123	1.62647	-8.34411	5.90311	-5.66106	-5.25824	8.31654	4.41373	-3.42054	-3.07745	-3.83313	1.93703	5.0403	-1.34223	2.90352	2.82759	-2.80194	5.02371	0.539788	3.22886	0.282379	2.91416	4.93254	4.61446	5.97641	-0.547489	4.76945	1.26935	-1.15893	3.68295	-0.148498	3.91605	-2.66719	2.64617	4.30502	2.64887	-2.00483	0.480679	4.76845	0.591906	2.33767	4.79875	2.29518	3.50031	-6.78344	1.03991	2.17729	4.57044	6.55404	-0.38276	0.862889	5.43776	3.57713	0.474351	0.549287	-9.99377	5.12648	-5.40465	5.86014	-3.83389	2.44469	0.217035	3.1802	-4.3396	-0.939449	0.767695	8.12543	-2.4942	-5.78083	0.553646	0.239737	4.99809	-1.0607	0.461642	-1.16679	1.1206	-4.21618	3.69587	6.15173	1.68356	2.8363	3.3531	-7.33254	2.63496	-4.88663	7.24823	4.32789	-6.19839	-3.87993	-2.85746	1.00869	4.93755	-0.680896	3.80963	5.18225	-5.50736	5.66393	-1.32832	0.238966	-0.0782249	-5.03298	3.29083	-3.08143	4.26913	-8.96449	0.910529	4.24076	3.04839	4.10576	-7.40753	-2.01292	-0.147875	2.22953	-6.97724	2.4565	3.29008	1.59172	1.11781	-2.65105	-2.32279	-0.359726	-2.5376	-7.03486	0.478965	5.54854	-1.56128	-1.63512	5.95088	1.78246	6.38266	-5.45809	2.88591	5.08874	-6.89898	-5.48318	-4.84561	2.25956	-10.6084	-5.85734	-2.22182	-1.46094	2.74222	-9.11207	-0.844069	-1.49988	1.62839	-1.78975	-0.765719	2.93355	3.50796	0.671639	-3.06602	-0.351427	4.32066	-2.2031	5.57536	-3.22586	-6.12719	2.78596	4.13285	-2.58386	1.77677	-3.1211	1.01369	3.59615	-5.90223	-6.55267	-6.07371	7.22436	2.99821	-5.47932	2.64708	-7.6781	2.49844	4.40444	-6.26789	-3.63503	-1.20939	-9.27985	-5.96184	-3.38043	-3.19832	-3.4931	-8.41855
CCNT2	5.1656	-1.17029	2.96722	6.15022	-2.56536	-3.69776	2.2973	8.42605	0.661316	-3.97505	-5.18132	2.81539	6.55425	-5.61112	1.83633	-10.9062	4.72862	-4.13552	5.70626	-5.35392	3.86234	3.55448	-2.75182	5.85097	1.14792	11.0897	3.91156	-1.42568	-1.11835	-3.38001	-2.84269	1.72878	0.42266	-5.85258	-5.52327	-3.50121	-6.90732	4.61765	-8.87403	-12.2425	5.30691	2.69918	-4.21815	-4.09484	-2.38683	0.577681	3.5548	5.83116	-0.861444	-2.27018	-6.84257	4.8679	-2.12956	2.98761	-0.716498	0.171837	7.83362	4.79227	4.61299	3.19669	4.32756	-0.766962	-2.42909	3.2389	-4.4567	1.5827	-4.20069	5.64187	7.28511	-1.76061	-3.6243	2.67377	1.32191	6.72517	-0.277306	5.28595	1.59783	3.64252	-4.29848	6.52712	3.77964	7.4409	5.56983	-2.23538	2.66716	4.37254	4.33284	7.69934	-1.23128	-10.6267	6.14695	-1.92603	2.11675	-6.07233	1.44162	-2.30158	5.88648	-2.08601	-0.392266	7.02024	6.24345	-0.904665	-6.81903	2.95442	3.11044	0.266577	-3.06459	-4.73845	-6.19763	-2.46262	-6.93756	2.96054	6.58923	-0.745513	0.500498	3.70899	-5.93129	1.02797	-7.58213	3.67449	5.76986	-6.8136	-1.19383	0.817363	2.99356	3.02671	-4.64412	0.826667	5.97392	-4.07085	6.93848	1.68447	0.888532	-1.35013	-10.0752	2.29141	-8.77578	3.63757	-11.3762	7.59026	8.94421	2.25558	1.12089	-6.14016	-3.36057	-0.73122	3.99747	-9.87928	-3.03602	7.4151	7.40119	4.77454	-3.11306	-8.1671	-2.32062	5.48362	-10.7813	1.26582	2.10703	-0.605283	1.56982	3.30217	9.93171	5.08621	-9.24814	3.54049	5.52956	-5.19532	-7.5984	-6.75586	5.18446	-8.17371	-2.73262	4.20559	4.23052	1.02477	-2.66286	2.92483	-2.58674	8.55102	-3.25868	-3.78193	2.13121	2.97174	4.3503	-0.355994	4.45997	-0.237486	-1.13859	4.53652	-4.31939	-4.07885	0.658629	5.76283	-1.59113	0.0317067	-1.31209	0.421413	5.05532	-3.53896	-5.88798	-11.3833	4.57207	0.657083	-8.63441	0.411391	-5.67795	-1.00705	1.83312	-12.5894	-4.86031	-7.1845	-0.801777	-3.92469	5.18145	4.5451	2.94856	-3.28971
CCR1	1.76879	-3.77971	1.16233	-0.731002	0.661418	-2.09096	-0.243057	-1.3014	5.50448	3.05571	-3.30514	-2.94966	0.124613	-1.41239	3.09776	3.74865	4.48818	1.75208	1.57783	5.02602	2.64261	3.54923	-0.339021	0.194001	0.465212	2.0433	0.663234	2.10802	2.12819	-3.11066	1.09306	5.81499	-1.23844	0.403719	-1.45378	-1.94515	-3.04133	1.48441	3.55757	2.49314	2.5923	3.63296	3.66779	-3.08858	0.599118	-1.29182	-3.8561	3.117	2.12332	0.213174	-2.46208	-1.40934	0.443682	3.41007	3.89236	1.26097	-0.34895	1.48422	-2.26477	2.54606	3.58654	-1.59061	-3.48064	1.24089	3.08407	1.01345	1.75511	1.83744	1.45777	3.35753	1.76876	-0.882496	1.5775	-0.444923	4.17673	-0.864467	3.40238	0.67708	0.18318	-1.75092	-2.04926	-0.79806	1.71205	0.7334	4.00995	4.7222	3.1273	-0.647012	-4.45279	-1.592	3.80236	-1.76456	2.25528	-1.79647	4.97452	2.96766	-1.15462	0.596333	-1.91643	1.36146	0.478731	3.29689	-0.552859	-0.950427	1.50287	0.40152	-2.54164	-1.59878	-1.08208	0.303432	-3.86045	3.03341	-1.68846	-0.124041	-0.101217	0.760841	-3.01248	-2.49688	-1.55064	2.99336	-1.50908	-2.95924	-1.29611	-2.04775	2.90523	1.70959	3.16892	-1.68629	0.0557885	-2.3069	-1.71084	0.52063	-4.60115	1.39359	-1.00109	2.42523	1.95077	0.538269	-0.886328	-2.27019	-1.68543	1.67181	2.34282	-1.67868	-3.15871	0.0287945	-3.01466	5.66207	0.879007	1.13044	2.87069	-4.82896	-4.77172	1.39312	-3.24358	-1.52742	1.82181	-2.24703	-2.01459	-1.72699	0.87985	3.78756	2.33578	1.40426	0.199995	-2.06041	-0.407664	-1.56054	0.804473	0.387568	2.14053	-0.987879	0.750413	-0.32937	-1.57635	2.09201	0.426327	0.980354	1.49741	-4.4247	-1.78895	-3.19621	-1.63181	1.9644	2.06406	-1.55966	-2.67739	-2.16744	-1.74566	0.673083	2.97391	-3.39945	1.73317	-0.662713	-0.00943016	0.383629	-5.0157	-0.118943	3.23909	2.31634	2.79747	-1.79099	-1.22804	-0.794386	-2.77974	-0.822013	-0.744143	-5.13041	3.37784	-2.60051	-2.30384	0.0879033	-0.229015	-0.0758583	-3.45779	-2.64121	-2.8443	-1.20764
CCR10	-2.34718	-1.33388	-4.82561	-2.22153	-3.77961	-2.44705	-2.76199	-4.6789	-4.40078	4.6722	0.569778	-0.756363	-5.36501	3.11223	0.742178	5.17558	-5.56097	-1.39239	3.6456	0.571809	2.49476	1.29144	8.44959	-1.32545	-2.76165	-7.36791	-2.7811	4.85927	0.599307	1.94904	1.43245	-0.751999	3.86451	5.58583	-2.15015	-2.28819	5.16729	-1.53702	1.37133	2.8318	-5.0439	-0.0601063	2.45841	0.867578	1.73272	-0.504334	-4.41114	-1.92986	-4.76116	-4.396	2.20715	-4.28833	5.10251	1.41071	0.752672	-3.26058	-2.02141	2.20884	-3.03636	-2.56934	-1.29343	-4.45691	-1.55991	-5.6348	2.99081	0.741949	0.741802	4.32973	0.356605	-1.73143	3.60386	-3.30331	3.64516	1.50552	5.47146	-3.40093	-0.802815	-0.215347	4.44095	-0.699057	-5.90423	1.43	-0.0938876	-1.33796	-6.3594	-3.29267	-2.17606	-4.05907	1.34148	7.80713	-1.39349	5.3163	-3.7451	-1.42076	3.01759	2.49786	-2.43193	6.46024	1.24967	6.68509	-8.5779	2.98719	8.73309	3.65512	6.25591	-0.744459	3.56954	1.374	-3.31442	-0.862926	1.61526	2.30374	-4.30436	-3.67153	-8.36788	-6.92425	5.95055	-0.372431	2.70323	-4.99194	-4.16977	3.30507	6.22948	7.07443	-1.77798	-5.99181	-2.43491	-6.05188	0.693544	10.0084	-2.60508	-1.39567	-5.1726	4.8313	1.08987	-2.70087	-2.88794	1.07916	4.06351	0.46629	-2.22513	-1.44237	-7.96926	1.58413	-2.57222	-3.19235	-1.57951	9.1715	-3.14703	1.15814	-1.44051	-1.71516	4.78038	0.587888	-0.773491	2.4514	9.39308	-5.06731	-6.79938	1.88026	-1.42616	-4.17945	1.22571	-8.9967	2.87453	-5.93595	0.606637	0.658604	-0.515684	1.92483	-0.0984707	7.30919	4.59532	1.89303	1.24581	-3.90839	-0.7682	0.125877	2.18831	-1.38382	3.28927	-3.45178	-3.62656	-0.223062	4.86226	-1.57635	-0.589683	-7.97481	0.432164	-5.51703	2.91987	-0.858264	-0.775919	0.215521	1.72318	-2.55145	-0.0601599	-2.79499	0.34242	8.43355	1.69467	3.16985	-8.33712	-8.4621	1.59708	-6.27109	4.61047	-1.84963	-6.41004	-1.10589	1.87105	-1.01257	4.04402	-0.164676	6.48254	5.33428	4.37331	2.51125
CCR2	2.81216	-2.09484	0.35692	-1.42306	-0.163404	-1.35419	-2.07593	-2.54848	3.48966	3.56687	-3.43431	-5.01201	0.9649	-1.41575	3.63314	-0.413355	2.55972	1.91127	5.75355	4.181	4.44055	-0.859645	-0.401384	-2.82472	-3.38067	2.38733	1.08605	5.62117	-2.14223	-1.03388	2.35646	6.94019	0.539145	1.28067	-4.37499	-4.04608	-2.52613	3.4441	3.07031	-0.850717	-1.45323	1.81833	2.95512	-4.74196	4.25195	-2.89091	-3.16581	4.52521	2.22074	-1.33276	-3.36096	-0.531309	2.6906	5.10689	4.91613	-3.66144	2.78691	0.844357	-3.39915	4.08072	4.73497	-3.21326	-2.98448	0.195004	2.5205	2.61082	2.26824	4.68614	6.45953	-0.585731	1.15935	0.209724	-1.26551	3.08684	4.85518	0.722683	0.381842	-2.59438	2.67806	0.57031	-1.1774	-1.80095	1.61556	-0.566585	2.82983	3.08404	2.83501	1.18324	-2.91513	-2.83778	5.56803	-0.374725	1.26861	-4.84918	-0.21091	3.41924	-0.791049	-0.360491	1.2252	2.90407	0.407898	3.4998	1.18076	1.91181	4.64384	-1.60917	-0.299163	0.850508	1.22392	0.756986	-2.98198	3.48296	-1.53719	-0.464161	-1.49858	0.56668	-1.37101	-5.14623	-3.8911	1.97983	0.197568	-3.06598	-1.11374	-2.63773	2.85869	1.10485	-0.423087	-0.177318	-1.25178	-2.27235	-0.965086	-1.42183	-2.03299	1.18517	-2.54669	1.69134	0.112824	-0.503632	-1.37452	-4.66552	-0.626192	-1.33372	3.23187	-2.5801	-5.10229	4.60478	-4.1148	4.46878	-1.93278	2.86623	1.81886	-4.87094	-3.64134	0.771601	-0.660738	-1.83349	2.86644	-5.24051	-1.33727	-4.26046	0.520333	3.69113	2.31228	1.69258	0.692457	-3.91633	-1.81387	-5.62983	-2.80005	-1.17804	3.08742	0.0219623	3.24397	2.34145	-1.70791	4.91471	2.10382	3.27462	1.96154	-2.78589	-0.621378	-3.26672	-4.00819	0.610382	0.148424	0.402955	-0.6249	-2.95087	-1.01459	-0.974863	2.50837	-4.62307	0.0486619	0.50174	3.11703	2.32489	-4.23353	4.55649	4.38148	3.42845	2.91905	0.253181	-3.41759	-2.74243	0.440246	3.37433	-2.28787	-3.96581	2.71951	-2.22848	-3.88613	-0.502438	3.9361	2.00653	-3.68267	-2.00852	-1.97016	1.14062
CCR3	0.401108	-1.0261	0.355773	-0.961118	1.06326	0.15982	-0.355008	0.0956632	1.10966	-0.783982	-1.48719	0.645977	0.839329	0.667528	0.607329	0.357557	0.0344077	2.85601	-1.10351	-0.876599	0.728959	0.766745	0.689759	-1.13496	1.17228	1.27405	-0.61012	1.39107	0.79709	-0.0827963	-2.13162	1.08233	0.27494	0.726928	0.711047	-0.120165	-1.03754	-1.44973	-0.275444	1.48773	0.903203	-0.576995	0.588185	-0.739888	0.975319	-0.772155	-0.754356	0.151088	-0.565668	0.97956	0.0393541	-1.50829	0.36044	1.20289	0.269186	-0.481771	-0.499744	-0.714877	-0.542454	0.614532	-1.53835	-1.00405	-0.978332	0.719661	-0.781667	-0.046895	1.08263	-0.457149	-0.445213	0.756102	0.215556	-0.504231	0.210645	-0.365113	-0.0926725	-1.0845	0.193032	0.26135	0.273428	-0.793346	-1.02853	0.0789604	-0.842303	-0.807618	-0.193742	0.974733	0.501348	-0.0991813	0.0537528	0.245862	0.104425	-0.43748	0.115336	1.15732	0.882257	0.585255	0.264815	-0.0260844	-1.07961	-0.188326	0.460733	2.10712	1.17142	-0.971468	1.18206	0.299564	-1.44844	-1.16217	1.4425	0.551484	-0.673505	0.803588	0.424264	0.887043	1.8117	-0.0766178	-1.16149	-0.901801	1.39609	-0.444396	-0.485398	-0.182945	-1.67249	-0.804896	-0.143909	-0.26548	0.167067	-0.089446	0.927163	-1.28993	-1.22991	-1.8831	-0.610996	-1.42317	-0.752957	0.596944	1.1373	-0.373423	0.615463	-0.835362	-0.0117696	-0.265969	0.652233	-0.624905	0.274313	-0.30099	-1.79683	0.438833	-2.08933	-1.06817	1.45512	-1.7628	-0.753834	-0.575441	-1.38018	-1.46928	-0.745996	-0.294371	-0.443658	0.13867	-0.770788	1.32966	0.348302	-0.539991	-2.13234	1.38295	-0.265452	-0.496852	-0.390766	-1.19714	0.884157	0.735049	-0.471648	0.748299	1.991	1.2809	1.46398	1.72622	2.70159	-0.573164	-0.640898	-0.363827	-0.99955	-0.930579	0.747941	0.613504	1.5849	0.231793	0.749686	1.91474	0.543033	0.50485	0.140548	-0.095991	-2.03029	-0.938075	-0.701725	-1.29887	-0.635991	-0.80416	-0.87877	0.292172	0.906302	0.37013	-0.0119846	-0.410984	-0.605243	-1.62545	0.720817	-1.14087	0.711474	1.41123	0.213254	0.367002	-0.874874	0.161256	0.141326	-0.301803
CCR8	2.56019	-2.27158	1.17504	0.507843	0.841569	-1.79927	0.688175	0.248884	4.37023	0.83987	-2.84541	-2.38132	2.87059	-0.903211	2.25682	-1.44216	6.34885	1.35458	2.66986	3.39299	1.57504	2.04388	-0.630602	-0.053414	1.77085	4.11157	1.90009	1.73652	-0.242541	-1.06917	-2.11194	4.00232	-0.862752	-3.55314	-0.810662	-0.359375	-4.16	1.4146	2.09237	-0.898988	3.08494	2.41964	1.56578	-3.04964	1.78556	-2.72347	-2.57584	4.18332	3.15668	3.58908	-2.70765	-1.73165	-0.873192	1.4654	1.1481	0.260234	2.03154	1.55647	0.250788	3.38078	4.67617	-0.0901804	-1.76552	1.36359	1.14816	1.57012	-0.732811	1.80597	3.86013	0.224199	-0.87902	3.11522	-1.12797	0.822591	1.94653	0.560439	0.686091	-0.31406	-1.83011	0.428067	1.60468	-2.37102	-1.16427	-1.05778	2.71758	1.54573	1.39078	2.25246	-4.77222	-3.09581	3.91115	-3.40853	0.622093	-0.958998	1.03106	-0.312483	-0.578439	-1.04846	1.43192	1.30355	3.8534	0.812047	-3.46573	0.989038	0.470692	2.19571	-1.07118	-1.8476	-0.338058	1.7197	-2.32277	0.762616	0.149676	-0.560091	1.34131	2.77503	-2.82928	-1.52437	-1.41494	3.64952	2.47102	-2.75202	-1.80079	-3.01105	3.20905	2.39746	0.918414	-0.0890988	1.48867	-3.73072	1.18992	1.73072	0.0492574	-1.42234	-2.11552	2.67329	-0.253465	-0.0517314	-2.86628	-2.68437	2.52788	1.73473	3.4068	-2.98167	-2.09793	-0.11066	-1.89654	-0.843597	-2.06275	3.07415	1.31467	-3.5459	-4.12647	-0.551882	-2.62521	-3.0848	-1.99857	0.189009	2.20939	-0.331201	-1.43655	4.50798	2.77642	3.42983	-2.22473	0.517616	0.625753	-1.44577	-1.47034	-2.11755	4.48749	-2.80795	-1.91998	0.947731	-0.537323	2.00624	-0.360021	0.472917	0.0815614	-1.35817	-0.444897	-2.23398	-0.564833	0.586277	-0.57074	0.910226	1.03757	1.19515	-1.60104	2.4597	2.02871	-2.14563	1.29758	2.833	1.15259	3.29701	-2.39689	1.40791	2.43082	-2.55606	0.344068	-2.98621	3.34517	1.59289	-1.48516	0.248825	-0.980687	-2.13046	2.86813	-3.66956	-1.09132	0.593751	0.177819	0.358501	-2.62054	-2.17685	-0.955155	-1.20971
CCR9	0.476364	-1.08746	0.192009	-0.088143	-2.65363	-1.97696	1.44774	0.610356	1.92719	0.118291	-1.5951	-2.0674	1.28907	-2.66831	0.874474	0.504213	0.955385	0.0257202	2.45043	-0.0744779	2.32878	-1.98077	-2.51852	-0.990033	-1.00972	0.127774	1.37779	2.13016	-0.291049	-0.0780235	0.739295	1.55285	-0.868156	-0.48003	-0.944384	-1.0007	0.389628	0.868526	-0.991801	-0.977625	-1.68936	-1.34699	-0.712409	-1.58293	1.4444	-2.24422	-2.67337	1.12978	0.939685	-1.11572	0.048601	-0.617816	1.00628	-0.418989	0.62601	-2.73537	-0.157033	-0.352348	-1.78862	0.0743206	0.839676	-1.28363	-0.222907	-0.683536	1.41797	0.885524	1.46607	0.664302	2.7684	-0.654042	-1.89935	0.683445	-1.07561	1.68928	-0.097447	1.23122	-1.12275	-1.43643	0.837328	2.94554	-1.3131	-1.1083	-0.410438	1.71858	1.27765	1.10165	-0.418444	1.24066	0.323187	-0.310848	1.31298	0.739905	0.843179	-0.95723	-1.90376	-0.476184	0.845855	-0.203071	1.78916	0.397308	-0.368383	1.62891	1.29918	1.48299	0.958993	-0.639457	0.867384	-0.757484	1.25232	0.484169	-0.457891	0.331628	-1.66956	-1.18401	-0.125699	-0.443533	0.997685	-2.21591	-1.73254	0.82521	1.20435	-1.16357	-1.27334	0.489071	2.11014	0.425444	-0.884445	1.54632	-0.0635727	0.312338	-0.229021	-1.1313	-0.249737	-0.149736	-2.74949	-2.17602	-0.178213	0.111628	-1.33226	-1.92249	0.101172	-0.174821	1.20879	-0.271623	-2.34583	1.57859	1.1948	0.700234	0.218381	0.388684	1.20323	-2.19548	-0.81136	-0.339266	1.29597	0.870495	0.869888	-0.402328	0.292085	-1.56832	1.01683	1.01199	0.354763	1.13758	-0.844099	-0.936238	-2.14473	-1.32135	-0.682386	-1.44227	-0.20657	0.32543	1.51065	0.767277	-0.347894	1.18552	0.55272	2.22457	1.53937	-0.174748	-1.21735	-0.148249	-1.82185	-1.10681	-0.880181	-0.251482	1.82719	0.812528	-0.27066	0.136523	1.29866	-0.816212	0.342977	-0.417913	1.71926	2.94011	1.31535	1.74287	2.02051	0.765308	0.886449	0.99701	-1.35128	-0.262198	1.20153	0.879354	-0.588335	-0.704395	0.830172	-0.70216	-0.660843	0.181646	1.32765	0.737769	-0.717785	0.571465	0.851158	1.08046
CCRL2	-3.00891	5.62233	-0.743387	1.03595	0.456964	0.970999	1.07306	1.22196	2.40507	0.561725	0.0858617	-1.31269	3.32324	-5.55234	0.871572	-0.439047	2.16832	-0.335197	-1.41107	-1.95748	0.89288	-0.0775961	-4.08883	-1.70745	-0.172974	-1.25893	4.90628	2.44771	-1.93477	0.632371	2.07911	-0.757326	-1.5977	-2.83124	-2.43437	0.32549	2.11381	-2.98536	0.721546	-0.916986	-1.21223	-2.25807	0.834829	0.481959	0.404679	-0.838825	-0.951525	-0.598084	1.71023	3.38916	-0.715298	-1.30931	-1.19043	-1.10907	-1.1358	-5.24126	-0.255258	-0.53305	-2.369	-1.17725	3.76787	-0.673185	-1.55275	-1.30591	0.0582363	-4.08818	2.26484	-2.27988	0.487171	1.31856	-3.9653	2.37094	-5.27623	-1.34342	-2.78396	3.13299	-1.72002	-2.43552	-0.759238	4.0935	-1.11182	-3.29564	-3.78123	3.20938	3.56556	0.517071	-0.574357	0.63555	-0.731166	-0.660556	1.42695	-1.24213	2.26589	-1.34696	-3.79732	-1.53713	3.12559	-2.65513	1.29159	-3.17383	0.633665	2.56344	-2.82647	-0.568144	-1.66186	-2.84865	-0.469507	-1.46598	3.30983	0.407607	0.660328	1.5415	-2.31435	-1.39621	4.58181	2.80955	3.53503	-2.99217	-3.40078	-1.63538	1.11649	1.47946	-0.590601	1.92509	1.75716	2.95591	-2.74753	3.59689	-2.94344	-0.941025	-0.324168	-4.09189	3.57318	-3.54861	-1.59353	-5.45075	2.06887	-4.69155	-1.88172	-3.48739	-1.3149	-2.11694	2.63074	-0.543684	-3.78639	1.43147	3.26748	-1.97248	6.70117	-1.65128	1.66857	-1.89644	0.348042	2.1645	1.74929	2.30582	-0.928972	3.92672	4.17065	-5.272	1.27944	1.51657	-2.15116	0.885518	-2.84738	0.783097	-5.03749	-1.30082	-0.314981	-1.39176	-3.83966	0.179131	1.79547	-1.88657	-3.53958	0.471703	0.52661	2.01404	-1.0245	1.26086	-1.00272	5.17373	-1.46291	-4.87425	-3.28833	0.614429	3.11129	5.03459	-1.97312	0.0431374	1.69489	1.02748	0.322024	-3.67143	1.2688	4.1845	4.29451	2.75512	-1.79217	-1.08958	0.61325	1.81406	-0.711158	2.93546	2.63199	4.47892	-0.630296	2.05686	1.75363	5.13543	-0.223323	-1.03946	1.05422	4.30095	-2.35226	0.368445	-0.13701	-0.24227
CCT6B	0.807666	2.32354	-1.18497	-0.947977	-0.873425	1.23524	-1.71445	-0.40876	-0.805187	0.923692	1.17266	-2.03453	-0.434184	-0.819941	-0.402933	-0.684437	-0.0110209	-1.9109	0.825896	1.83094	0.00631475	-1.50303	-0.040478	-0.770114	-0.505037	-0.137948	1.12784	1.02917	-0.421781	1.60764	1.52549	0.938346	0.408883	-0.287303	-1.26326	-2.03608	0.147378	-0.159502	1.3132	-0.56538	-1.0275	-1.18191	0.218992	-1.09236	2.72513	-0.215715	0.661748	0.310726	1.41359	-1.1597	-2.71219	-0.84516	-1.05359	0.57622	1.12364	-1.50259	1.04723	-2.06337	-0.725291	0.628826	0.780615	0.235479	-0.198163	-0.760668	0.594988	1.6908	1.28811	0.99477	0.375534	-1.89319	-0.955985	0.690265	-1.81794	1.4247	-1.66211	1.33393	-1.08473	-0.809156	1.02391	0.018429	1.31578	-0.34728	-0.77801	0.316796	2.65572	-1.43419	0.804643	1.96061	-1.35994	-0.164262	-0.224113	0.676843	0.146604	-0.755687	-1.06015	0.335701	-0.567915	0.19263	1.7304	-0.159009	-0.535704	-0.458167	-1.35645	1.79189	-0.558935	-1.65595	1.72779	0.383251	1.10885	-1.45788	2.28683	-0.0324621	-0.854045	-1.01479	0.123419	1.38077	0.280908	-0.213569	-1.39892	-0.825107	1.2915	0.654148	0.140355	0.407979	0.0806431	0.768425	-0.349948	-0.0486838	-0.274408	-0.630097	-0.17582	0.199082	0.61974	0.330695	0.321176	0.375239	-0.535128	-1.03436	0.267176	0.0181241	-0.854251	0.691345	0.696068	-0.80709	0.00841061	-0.0642607	1.11277	-0.544285	0.609438	-0.0581397	-0.941411	-0.611586	-0.650926	-0.585291	2.58831	0.782724	-0.714175	0.20775	0.435686	-0.520341	0.42465	-0.731867	0.32262	0.23177	1.18588	-0.328888	-0.847213	-0.856038	0.329752	-0.52991	-1.43035	1.42564	1.291	1.55465	-0.667051	0.125405	1.35231	0.441393	-1.45657	1.35461	1.19094	1.20583	-0.237639	0.286631	-1.12826	-0.0668816	0.983859	-0.165891	-0.32017	-1.22245	0.348111	0.631242	-1.43303	-0.456776	1.0055	0.942799	0.445778	0.571999	0.0523291	0.47958	1.14671	1.1552	-0.205015	-0.360858	0.888673	1.40352	-0.363528	0.916699	-0.0395473	1.39733	0.962307	-1.74454	1.92565	1.16907	-0.320586	0.11604	-0.494364	0.609335
CD14	1.15021	-3.41142	1.39433	-2.21325	-1.17961	-0.22351	-1.72297	-1.26823	3.84667	2.54385	-1.55479	-2.69254	-0.728755	-1.80643	2.75404	3.35758	1.24162	3.01321	2.28209	2.20347	1.69815	1.29371	0.834268	-1.53741	-0.177598	-1.21422	0.772848	1.77935	0.467449	-0.741553	1.18361	4.86546	0.279331	2.10121	-2.15556	-2.00965	-1.63458	0.762613	3.7664	1.80546	0.0774435	0.597789	3.5592	-2.46981	1.79559	-0.957789	-3.23131	1.8515	0.975122	0.052928	-1.11385	-2.34385	0.178102	3.45398	1.88777	-0.558297	-0.147659	-0.931648	-3.24845	2.34937	1.46989	-2.2158	-1.57105	1.36244	0.965409	0.040042	1.10988	1.05624	0.777527	-0.560302	1.16168	0.0732271	-0.00979564	0.706926	2.91469	-1.93527	2.25968	-2.27284	2.06002	-0.759466	-2.01712	-1.73505	0.272176	1.57316	2.92068	3.55402	0.540658	-0.449805	-1.98131	0.95883	1.41457	0.383769	-0.750667	-1.64925	1.94063	0.876678	-0.474096	0.706401	-0.0625076	1.26713	-2.14293	4.16294	1.71251	0.148581	1.17752	-0.626011	-2.36762	-1.33707	0.327526	-0.768221	-2.7926	2.30019	-2.87999	-0.643809	-0.106154	-1.45898	-0.866661	-1.4802	-0.455132	0.995692	-2.70592	0.237047	0.222578	-0.7126	0.689354	-0.179671	1.44311	-1.38057	-0.270098	-0.769668	-2.54491	-1.15877	-3.26967	0.352615	1.4208	0.633954	2.03566	-0.239156	0.632765	-1.75786	-2.01972	-0.810794	2.01018	0.694719	-3.31226	0.678996	-1.4455	5.54123	-0.154803	-0.292042	1.36791	-2.50783	-2.69366	0.902773	-1.72437	-0.493732	2.83607	-2.76288	-3.58156	-1.838	1.12191	1.4332	0.976839	-1.66572	1.61076	-2.32619	-1.99736	-2.01183	2.44729	0.400147	0.11602	2.1855	1.74512	1.91725	0.536606	0.485601	1.81673	1.90322	2.71405	-2.67395	-1.00725	-0.954734	-2.3147	-0.505346	2.05247	0.692665	-1.03699	-2.42421	-1.39702	0.990807	2.59287	-2.51374	0.0595378	-1.15739	1.31004	0.659255	-1.75794	-0.0341785	0.213998	1.33746	3.19546	-0.570285	-2.24895	-1.556	-1.21777	-0.1147	0.563978	-5.35759	2.46311	-0.433782	-3.4076	1.08681	1.46335	0.449298	-2.57797	-0.000764769	-0.905199	0.753017
CD160	2.73264	-0.646749	-3.6238	-0.671912	-3.24865	-2.35032	-3.0614	-1.14538	-0.772135	1.74561	-1.69728	-1.67433	-1.82014	-1.54197	0.537397	0.142716	0.211207	0.352853	4.07959	0.299734	2.48681	0.504858	3.2786	-1.3308	-1.81982	1.30428	-0.512062	1.71802	-0.959203	1.55191	0.451721	2.70054	0.496907	-0.873326	-4.0951	-2.87543	0.83545	0.453853	-0.356297	-1.86371	-1.59783	-0.296385	0.82238	-1.43905	2.51752	-3.01558	-0.637044	3.50703	-1.31101	-2.45994	-1.40621	-1.7996	0.411018	3.09452	2.06642	-0.83409	0.0272904	1.3046	-0.986053	1.10247	0.567643	-2.14512	-2.39935	-2.40871	0.733126	3.09036	-0.0874469	5.27504	3.59936	-2.5673	0.213003	1.74586	1.77277	2.45833	4.05718	0.51373	-2.0991	-0.914789	2.2834	-0.775654	-1.4052	0.648862	1.91757	-1.58546	0.0153991	-1.7896	-0.844815	2.88977	-0.0121055	-1.11517	2.12246	0.421029	-0.819358	-2.25539	1.64684	0.485744	-2.6892	3.06179	1.71725	5.09358	-2.04667	0.609493	0.714346	1.97083	3.95656	-0.221534	0.825	-0.540846	-2.26616	0.0930689	-0.949551	2.79749	-0.939988	-2.29577	-3.90719	-1.24848	0.780277	1.54772	-1.69833	-0.285112	-0.389337	-1.31228	1.95906	2.06633	-0.117385	-1.21521	-0.632573	-0.690513	2.755	2.93721	-0.633152	0.305873	-1.61552	2.66417	-1.60791	-1.66758	-4.10257	1.92397	-0.964495	-0.417902	0.996469	1.88611	-2.92461	-1.01242	-2.98808	-0.320914	-2.31888	2.97605	-3.60131	3.04529	-0.155471	-2.15361	1.29009	-1.25386	-1.16343	2.0356	2.90449	-2.23271	-2.10929	-0.180291	-0.925383	0.513779	4.00027	-0.652116	1.9839	-3.06067	1.20349	-0.915754	-3.37034	-0.664745	3.05068	2.09828	2.51769	3.44166	2.7203	0.00265231	1.53977	1.38737	1.05388	0.653992	1.00294	-2.59887	-2.15132	2.99225	3.33781	0.105518	1.88801	-2.78015	-1.54817	-2.50784	0.714785	-2.74471	-0.316872	0.823567	-0.38305	-0.878069	-2.08681	-0.660715	2.309	3.52298	0.812224	-0.503285	-2.61526	-3.86116	0.843623	0.0618265	0.552266	-1.34904	-2.19709	-2.68605	-1.37051	-1.24087	3.71293	-0.376222	2.613	3.25943	2.02835	1.83193
CD164	-1.81557	3.1103	1.26693	3.49029	2.52721	1.44416	1.45717	3.04488	1.37849	-1.50553	1.54646	0.9628	1.59135	-2.51539	-3.23433	-1.93702	1.72622	-0.598319	-4.90351	-2.8618	-2.69619	0.618153	-5.37212	0.363705	0.36605	-0.353042	5.27251	-1.56022	-1.34693	-2.90391	0.435705	-3.16675	-3.4481	-4.00769	-0.245152	2.94111	-0.546973	-1.88642	-2.14209	-1.43859	1.20962	-2.11258	-1.71095	1.84342	-2.01093	1.1822	2.8264	-2.44976	1.84407	3.36466	1.07424	1.14443	-1.51985	-4.06937	-3.15771	-1.05915	0.982838	-2.53328	1.53929	0.656705	4.29775	3.1049	-1.7851	1.80876	-0.72413	-3.46463	-0.774214	-3.25541	-1.75484	0.866194	-4.46091	2.01831	-3.31811	-3.01548	-5.14027	4.70802	0.209462	1.21787	-2.02961	2.44045	0.812508	-0.543111	-1.36122	2.95359	1.76037	0.0201519	-0.59925	-0.486615	-0.764202	-4.24432	-2.1295	-4.35857	1.44155	-0.568929	-2.74874	-1.50071	4.1016	-4.19513	0.180074	-4.6146	3.28778	-1.47839	-3.35593	-0.917924	-3.20796	-0.94168	-0.526162	1.10935	4.16554	1.08074	-0.24466	-0.920395	-0.781939	0.72409	6.34874	3.45986	0.302796	-1.26679	-3.93183	-0.778595	3.88563	1.3908	-0.623853	-2.22363	2.15803	3.46671	-1.22	4.40943	-3.25269	-1.98757	1.02903	-1.16315	2.02849	-2.13093	-1.82166	-2.52967	3.20919	-2.15078	-2.31836	-1.19736	0.646925	0.975525	2.35168	0.361082	-0.522336	0.811379	3.51435	-4.84509	5.41948	-3.65279	0.527593	1.17735	-0.321498	0.752805	1.78427	2.50103	-3.09869	4.81975	5.63187	-2.48883	2.71735	1.02238	-2.52244	3.41087	-1.51827	5.30701	-2.63581	-0.719011	1.59905	0.580721	-2.48129	-2.90739	-1.84808	-1.90615	-2.38966	2.63483	-2.42936	-0.786424	-3.02373	1.23289	-2.30354	4.75487	0.142706	-1.85469	-3.94941	-0.231387	3.12559	6.80328	-2.79035	1.30404	1.37801	-0.600592	3.48972	-2.37167	1.42374	3.52758	3.3514	2.24138	-1.98703	-4.79855	-0.216183	-0.148678	3.41216	5.36007	-0.0738051	5.02786	-0.379993	4.88159	3.01723	3.34914	0.638401	1.90055	-2.16579	1.87479	-1.95063	-1.33969	0.512689	-1.28668
CD24	0.90529	3.1838	-2.53816	1.11107	-2.81804	0.942609	-3.95598	1.25937	3.35753	-3.02706	2.62931	-1.32015	-1.08968	-6.76544	-3.08986	-2.54325	-0.292099	1.81929	-1.04464	-2.66557	-3.21092	0.182884	-5.54632	-3.91124	-2.78696	1.34562	5.16764	-3.16621	0.529628	5.10942	4.43492	-4.14834	-2.38043	-5.69082	-3.04529	0.870947	2.34796	0.439461	-2.35611	-4.4103	-0.791902	-4.57931	-1.1045	-1.48784	4.5082	-0.730137	5.68936	2.9425	3.53329	0.285886	-0.16735	2.55882	-0.717982	-5.11198	-6.14762	-5.76171	0.674652	-5.96788	0.547979	0.686004	-0.995872	1.8497	-1.1264	-2.90014	-2.83938	-0.0986279	-0.355962	-4.7127	-4.06192	0.216297	-7.17453	5.94944	-5.53439	6.0547	-4.02049	4.30186	-4.46841	-1.77235	4.24098	4.99498	4.32035	-3.21925	1.51324	-0.205704	4.0283	-0.793833	-4.2071	5.84399	-1.1355	-2.4371	-2.05719	3.508	-2.71658	-2.75059	-4.74848	-1.35675	4.96869	2.54785	2.14159	-5.3256	1.1876	-4.3174	-1.78784	3.00394	-3.34977	-2.18078	0.281212	-0.170764	1.9702	-1.86313	-0.701873	-2.64157	0.0112561	-2.89704	3.2868	1.30872	3.14084	-3.74522	-5.19306	-5.3	3.74162	2.00155	1.51388	0.251457	-1.93163	2.37086	-2.18109	3.50721	-2.3562	0.563933	0.324888	-3.806	2.30912	1.70471	0.349679	-4.23479	0.268828	-0.724124	-1.63798	-2.45954	2.77672	0.503367	1.65262	-1.59901	-2.88791	5.04758	2.69236	-5.42909	2.72033	-5.39425	-1.53117	-0.0445429	1.70428	2.37849	3.91742	2.475	-1.16799	4.19495	3.59725	-2.42543	2.39349	-2.88678	-5.51214	3.88125	2.45327	0.615302	-3.71322	-3.00363	-3.30359	-0.0732146	-4.31861	4.30878	3.00744	2.19412	-2.05393	-0.672572	3.44429	2.06534	0.185295	3.29301	-0.898121	4.91321	-0.0343437	-4.45967	-6.843	6.44267	3.9934	3.4554	-4.6761	-1.87881	0.192221	-1.7682	-0.568686	-4.75668	3.26891	0.863807	4.50013	1.27849	1.03527	-1.81054	2.63506	1.71849	-0.877808	2.63248	0.417193	4.75936	0.663052	2.47868	1.0304	2.53185	-0.466819	-1.37125	5.69679	3.91111	-0.148112	1.49446	1.50794	5.12882
CD274	2.06913	-3.91455	1.25116	1.92873	0.74088	-2.97396	1.78019	4.06148	3.78532	-1.41174	-3.34543	1.52576	4.00151	-0.0258235	1.61094	-1.0727	4.72485	2.17181	1.68666	1.50043	3.03683	2.57209	0.383075	1.95104	3.95715	5.68678	-1.28996	1.13169	2.98089	-2.57663	-3.82451	1.82851	-1.34159	-1.38289	0.851563	0.0496814	-3.82395	1.72862	-0.343649	-1.19375	6.06545	2.70676	-0.218654	-2.61957	-1.04966	-0.495079	-2.05279	3.59687	1.85925	0.205783	-1.54984	2.72732	-0.0305352	2.7503	0.856465	3.07623	1.53563	3.21552	-0.641636	0.550172	1.66615	-1.19089	-1.13722	1.42338	0.0709285	1.02307	-1.45773	2.17407	2.99629	1.03156	0.786419	-0.199097	2.56504	1.89333	2.27051	-0.522119	3.08293	1.17436	-2.49763	1.05416	-0.616158	1.56748	2.19312	-1.15404	0.781856	3.65057	3.36886	1.19218	-1.7136	-4.31577	3.11474	-2.75813	1.04618	-0.614549	3.33145	-1.25044	1.22235	-0.765907	-2.5424	1.80653	4.49687	2.26622	-2.80387	-0.723616	0.392046	3.0686	-4.2753	-3.9044	-1.00718	0.283206	-4.7445	2.42983	2.0934	0.570755	1.48911	0.6468	-3.12781	-0.744711	-0.803515	4.12508	1.47266	-4.55263	-2.15787	-1.24263	3.16849	0.810096	1.70787	0.205142	3.18461	-2.06015	0.620694	1.24067	-0.982802	-1.42641	-3.0432	1.60676	0.956165	1.38362	-3.11067	0.97464	4.34041	2.39585	2.31003	-4.45791	-0.447682	-0.248225	-0.94605	-0.883998	-2.78385	3.0747	3.05351	-0.917423	-3.07612	-2.5878	-5.24683	-1.88104	-4.01775	0.531652	0.535244	0.947802	-0.720133	4.85204	2.99374	2.61635	-6.58767	0.445117	1.9688	-1.73073	-2.451	-1.89322	3.98038	-4.58159	-3.03527	1.45628	2.50614	0.571414	-1.91165	1.72426	1.84987	-0.943617	-2.39484	-3.18028	0.056292	1.42476	1.8886	-0.918484	1.09303	0.608824	-0.323964	3.97788	-0.80174	-3.76426	1.35332	3.77584	-1.94421	-0.0505266	-3.21855	-0.32165	1.53473	-1.83267	-2.9186	-5.51671	3.04667	-0.742309	-3.7327	-2.56899	-2.32639	-5.07588	1.58534	-5.07001	-2.11761	0.731835	-2.96752	-4.56937	-0.621009	0.163857	1.09948	-4.01909
CD2AP	-4.82349	0.748135	6.22914	3.52304	4.51972	3.61434	5.80189	5.19443	2.35974	-3.63693	1.79714	2.99571	4.96584	-2.18397	-1.01586	-3.29388	2.90748	0.113113	-5.86187	-2.47317	-3.24228	0.100991	-10.7379	1.78022	3.7489	0.568921	3.06113	-4.39739	0.226441	-0.513049	0.485262	-4.81607	-3.83811	-3.61009	3.98737	4.75782	-2.8355	-0.896457	-0.938609	-1.73888	3.78493	-1.67156	-2.75106	4.10466	-3.52885	2.9667	3.74063	-1.64779	4.67361	5.48655	2.57721	5.00703	-2.50738	-5.53211	-3.35452	0.222453	1.543	-3.95836	2.78067	-0.927213	2.06055	5.56726	4.5627	4.51254	-3.71823	-7.55905	-0.371947	-8.72022	-3.87863	2.80564	-4.67478	0.307955	-7.75185	-2.1326	-8.23278	3.06378	1.72747	2.57476	-4.32026	3.12039	3.22459	-0.965219	-4.85753	4.833	2.46908	0.129875	1.64614	-0.461919	0.653446	-3.192	-0.909813	-3.66791	1.01119	2.33753	-5.93137	-3.55601	5.92044	-7.70847	-1.89133	-11.3969	7.06423	-2.48631	-4.46962	-2.63296	-8.49035	-3.84983	-5.09347	-1.66203	5.54869	0.912739	-0.798418	-5.95266	-0.625152	4.61705	8.92785	3.60453	-1.82363	-1.47637	-2.51084	1.13225	4.16865	0.38597	-4.36043	-4.03298	1.36596	4.80295	0.776009	5.71524	-5.86718	-6.05609	1.03094	0.647963	4.76712	-5.34316	1.32541	-2.15171	8.7567	-5.82376	-1.68535	-0.505785	-0.593266	-0.522858	5.94479	3.69134	3.7989	1.4274	4.60462	-9.44045	5.86917	-5.811	1.65696	3.2396	-4.61906	0.553877	2.16025	-1.09523	-5.66661	6.92117	7.04573	-0.28483	3.62516	0.274661	-5.10543	4.85936	-2.97605	8.10906	-5.64656	2.12145	3.8389	-0.767341	-5.17704	-4.08968	-4.93005	-4.07272	-2.74823	1.88191	-1.65147	0.812753	-5.37592	3.01055	-4.99801	6.30739	4.33953	-5.81914	-8.73064	-0.350848	1.10396	9.59578	1.2424	3.7872	-1.3011	3.12014	2.14081	-2.76153	1.86512	4.73249	5.70247	3.2792	-3.02415	-8.53768	-1.40342	-2.05446	4.8546	8.62674	-1.46587	3.41774	-1.34262	4.59113	4.25278	3.0268	0.394937	3.16452	-4.32786	0.434239	-3.8484	-3.62352	-1.67051	-1.91944
CD300C	-1.65777	-4.11956	-0.22974	-0.40616	-0.358199	-1.61098	-0.371316	-0.862133	3.35678	2.5167	-2.24412	-2.83332	0.515504	0.286792	1.67985	3.42269	1.85666	2.60948	1.41973	1.60759	1.42662	0.226081	-0.679286	-0.533566	0.936786	-0.845776	1.10144	2.29955	1.1481	-1.70411	2.08244	2.96591	-1.78317	-0.227788	-1.29697	-0.596179	-1.02335	-0.572643	1.11882	2.27892	1.36641	1.18951	2.29738	-1.51573	1.10247	-0.290151	-3.71231	-0.457622	0.140523	0.419111	-0.42347	-1.4447	1.0863	1.53015	1.12106	-0.249744	-1.21602	-0.379121	-2.52094	1.56277	1.70775	-1.80624	-2.60789	1.66539	2.58857	-0.851742	1.69497	0.34952	1.58655	1.21867	0.143578	-1.20412	0.639946	-0.423788	2.4196	1.21291	1.6668	-1.26085	1.56422	0.584608	-1.86246	-0.269564	0.181467	1.90545	1.33902	3.29978	-0.565134	-1.84319	-1.48052	0.772844	1.52878	-0.485775	0.240643	-0.814312	2.46883	2.6467	-0.113449	-0.134339	-0.79011	0.501071	-1.77476	3.01489	1.29085	-0.789945	0.221168	-0.520768	-1.73375	-0.300717	-0.232866	0.819486	-2.12042	1.56207	-2.61215	-0.534015	0.288954	-0.639206	-0.567793	-2.20405	-0.573912	0.901222	-1.32019	-0.75489	0.969542	-0.078255	1.50156	0.408887	0.755959	0.115501	-0.631797	-0.202503	-0.920619	-1.38113	-1.38115	-0.852345	-0.518837	-1.00214	1.47227	-1.12298	1.44089	-2.09334	-2.01006	-0.33203	0.966901	0.564661	-2.51699	-0.140004	-0.566096	4.72684	0.450136	-0.14039	3.04377	-2.72643	-1.82923	2.33712	-1.2601	0.940131	2.58321	-1.4677	-2.4194	-1.56811	0.609433	2.15016	1.65395	-1.42103	-0.241918	-2.02327	-1.4409	-0.543741	1.5637	1.40375	-0.520063	0.969716	1.95939	-0.622649	-0.102504	0.964972	1.62097	0.880752	1.78929	-3.40824	-0.258173	0.793442	-1.83217	-0.0463128	1.78908	-1.45829	-0.570874	-1.62114	-0.799572	-0.688283	2.40745	-1.78836	2.62414	0.0616396	0.092878	0.587757	-1.15228	0.264008	0.399728	2.71136	3.31238	0.748799	-2.79955	-0.391099	-0.431329	-0.315968	0.53702	-2.36747	3.20127	-1.25281	-2.44969	2.49858	0.953371	1.27018	-1.77517	-0.603541	-1.0911	0.671696
CD34	3.60762	-1.53571	-3.71122	-1.82649	1.04998	-0.828908	-3.43619	-5.5627	-2.436	3.15646	-1.65694	-3.64813	-2.52625	2.49237	-2.20133	0.50532	0.687218	1.03919	3.25205	3.55238	2.83039	0.609748	4.73716	-2.92501	-1.03216	-0.520093	-3.45914	3.29815	1.45556	1.28555	0.972716	3.55327	3.30085	-0.607308	-3.52968	-2.20666	-0.902724	5.37986	2.43203	-1.81931	-1.17872	4.08324	4.91107	0.216823	2.96747	-4.86219	-5.81156	-0.485084	-0.398026	-2.52998	1.31039	-4.12996	-0.341082	1.91857	2.30791	-1.79222	1.15885	2.27708	-1.16577	5.95044	-1.29314	-3.0725	-3.39944	-4.252	3.11144	3.05072	-0.139292	5.51946	2.37442	-0.850483	-1.13153	0.272567	2.89299	2.4656	5.71174	-2.3003	-2.70648	-1.24804	1.08663	-2.1404	-0.824177	0.535365	2.93599	-3.3923	-4.18287	-4.1991	1.0963	0.229138	-0.163119	-0.261084	3.38816	-1.13434	-0.62601	-2.69622	-0.191374	2.5513	-3.63544	3.33835	1.79891	4.02343	-0.542564	-0.609709	2.00664	2.69894	5.24483	1.99013	4.28225	3.49842	-3.34157	3.98223	-1.1986	2.14215	0.370313	-4.60569	-3.83741	2.15063	-0.205069	-1.04591	0.0377303	0.342939	-2.1402	0.521352	-0.0493255	-1.1598	-2.24445	-5.27936	-0.241679	-2.621	2.95433	2.46235	0.842517	1.91131	-2.87936	0.837592	-0.32414	4.24431	-2.33895	2.11456	-1.42141	-4.18631	3.46874	0.253464	-3.63999	-0.679024	-3.88357	-2.38142	-3.7391	4.47571	-4.8216	2.84375	0.997289	-5.64828	0.454638	0.154137	0.00425679	0.0111381	3.9283	-4.74146	-0.657068	-0.530412	-4.87778	1.12204	5.59881	-0.894751	1.61404	-1.50253	4.09531	-2.21764	-1.74335	0.624478	4.76457	2.07091	1.20016	2.84697	-1.48768	3.349	2.34242	-3.4666	4.18581	-5.78722	3.90663	-4.17307	0.645512	1.30899	5.86589	0.299893	-2.52961	-4.36727	-0.161565	-2.20201	6.67882	-2.88289	1.41512	1.31653	1.95517	-1.41806	-4.59206	-2.2745	3.9327	4.4708	2.95982	1.35427	-1.17624	-3.9247	0.303851	2.7026	-0.602926	-2.66423	-0.615507	-2.81305	-0.773545	-0.768945	3.74946	0.398994	-0.0965858	-2.7257	-2.60822	0.370628
CD3EAP	-0.640337	-0.110477	-0.417452	0.680966	0.261777	0.625045	0.466374	-0.336678	-1.13378	0.708569	-0.275507	-0.552631	-0.167008	1.0225	0.418116	-0.0317605	-0.568739	0.0676117	0.218068	-1.07471	0.0851517	0.166362	1.34216	0.60555	-0.397833	-0.46391	-0.888839	0.671943	-0.974142	-1.29517	-1.25165	0.361633	0.134139	1.20164	-0.393556	0.458279	0.967751	0.150793	-1.29065	-0.43718	0.349508	0.116771	0.151288	-0.00214198	-1.09746	0.433479	-1.26604	-0.846083	-1.39959	0.625654	0.4385	1.4302	0.007853	0.65643	0.418078	0.602549	-0.624029	-0.156262	0.326614	-0.0385065	-0.00889881	-0.699754	1.02739	-0.517022	-0.700739	-0.0228984	-1.23732	0.384215	0.563398	-0.557872	0.936801	-1.14816	0.557754	-1.78904	1.13803	-2.03292	0.386002	0.152081	-0.850174	-0.922499	-1.04285	0.0181055	-0.0769149	-1.05289	-0.973175	-0.205412	-0.171942	-1.45648	0.208815	1.00949	0.788093	0.182114	0.459119	-0.223891	0.353687	-0.205021	-0.580585	-0.737079	-0.0881951	0.641288	-0.757371	0.935883	1.02549	-0.744803	2.00431	0.171273	-0.0745733	-0.359552	-0.487145	-0.889487	0.448028	1.25573	0.686276	0.264392	-1.14152	0.0107966	0.432263	0.916038	0.88169	-0.0560311	-0.415461	-0.449729	0.526986	-0.0237258	-0.271654	0.303146	-0.346165	-0.921532	0.566773	0.162073	-0.492222	0.399507	0.632082	-0.0482045	0.669496	-0.186719	0.520354	0.670279	1.11072	1.58358	-0.198646	-0.575025	-1.02698	1.02991	1.23013	-0.19195	-0.826875	0.412474	-0.14978	1.13033	-0.462952	1.61271	0.299475	-0.807074	-1.21417	0.148203	-0.343173	-0.658695	-0.457945	-0.0714683	-0.906522	0.884139	0.919911	-1.3494	-0.622576	0.26102	0.10107	-0.0852	-0.285994	-0.722391	0.172429	-0.68018	-0.737226	-1.78521	1.29131	-1.13719	-0.44028	-0.521197	0.557678	0.443178	0.914169	0.071365	0.38632	-0.789799	1.39702	-0.426436	-1.43073	-0.668698	1.11899	0.977749	-0.190946	0.458092	-0.93013	0.520061	-0.277088	0.411542	0.523741	0.996952	-0.500754	0.528611	-0.816481	0.00260145	-0.381928	-0.688026	0.395923	-1.40863	0.195475	0.398418	-0.338073	-0.0915255	-0.389002	0.55508	-1.01028	-1.11559	1.81356	1.55738	1.29782	-1.24412
CD3G	0.886951	-2.00839	0.389487	-1.32717	-3.28716	-2.14123	0.314776	-1.64536	3.81412	1.63638	-3.94918	-3.42292	4.66438	-0.925363	5.81403	-2.72814	3.53989	1.21652	4.98874	4.04275	5.95145	2.72587	0.652494	-3.84173	-1.50893	2.97528	2.04222	5.75714	0.748494	-1.49419	-1.04318	6.92069	-1.08284	1.97394	-3.14239	-3.83659	-1.30873	2.71346	3.51711	-0.671767	-2.37097	1.58124	-0.114749	-5.34294	2.5133	-4.64485	-1.86743	4.01972	1.54147	1.1658	-2.20743	-0.569062	2.15184	5.55976	6.60233	-2.7321	2.42959	3.62906	-2.19875	4.28078	5.13879	-1.34221	-3.21181	-2.58696	3.612	3.18658	1.56578	4.63802	7.65145	0.140325	1.82983	0.145728	-1.16513	0.756038	4.42664	-2.20339	0.947596	-3.82618	0.307164	-0.967675	-0.433672	-3.67398	-1.40961	-1.27048	0.211289	0.0885489	2.86882	1.67623	-4.2529	-1.94686	5.90656	0.28282	0.845454	-2.85438	-0.378959	1.92284	-3.81143	-0.209268	0.291062	3.68497	1.99393	3.27924	-2.7003	2.52973	4.91608	-0.47998	-0.0710552	-1.19508	0.552343	-0.427841	-2.3977	4.71716	-3.4377	-1.14739	-1.71748	-1.7766	-0.776586	-2.74755	-3.12352	1.85368	1.2135	-2.83783	0.43678	-0.42756	4.68988	3.49526	-1.94061	0.235282	1.46347	-1.69591	-1.08392	-1.29464	-0.221375	-0.245888	-1.31992	0.801478	-1.39439	-1.51183	-2.69501	-2.44813	-0.450097	-0.807095	4.29793	-2.6282	-2.01624	-0.482048	-5.75979	1.38803	-1.99946	4.64397	1.26593	-3.70477	-3.1139	0.306111	-1.86911	-1.78789	2.05879	-2.71734	0.524332	-1.81595	-4.1399	5.24464	4.20622	1.35667	-1.631	-3.71845	-0.404401	-2.73041	-1.97059	-3.01554	4.22828	-1.77265	3.12152	1.45322	-1.83438	3.35504	1.36592	0.150693	2.69454	-3.61732	0.416245	-2.52576	-5.75547	-1.14009	-1.5462	-0.0530141	0.76796	-0.633995	-2.96568	1.26082	3.42005	-4.246	1.03891	2.39322	0.110639	4.30718	-4.64269	5.34711	3.12438	-0.553903	-2.2841	-1.63398	-1.3736	-1.30373	1.24041	0.509399	-1.8263	-4.01989	0.312181	-1.5517	-2.69764	0.0354774	2.60068	0.471282	-3.41236	-2.89579	-1.93914	-0.615592
CD40	-1.43944	-2.42381	0.325714	-0.632883	-2.41778	-1.29239	0.524158	-0.971772	1.62778	-0.411597	-0.251655	-0.669483	0.529318	0.33375	2.36457	0.923862	-0.381513	0.815776	1.10298	2.25615	1.44329	0.346506	0.464444	-0.246091	0.741717	-0.722267	-0.0476435	1.68603	1.70144	0.418837	1.14522	1.17279	1.47957	1.74121	0.785113	-1.11742	0.0248166	-0.179327	0.276618	1.42465	-1.16484	0.178796	1.19295	0.174315	1.34733	1.06425	-1.14629	0.768634	0.181708	-0.693474	-0.112921	-0.867961	0.302596	0.716236	0.549547	-0.994359	0.549772	0.0870409	-2.24757	-0.0100201	0.178511	-1.85276	-0.580014	-0.75308	1.36883	-0.739651	0.376088	-0.5171	1.60409	0.458315	0.485192	-1.12932	-1.19853	1.61197	0.634611	-1.17198	1.8194	0.711759	1.36608	0.8719	-0.91622	-0.338229	-1.37857	-0.42463	1.18903	1.21202	1.34272	-0.371717	-0.0587276	1.48942	0.966194	0.960644	-1.14872	-1.22672	0.27485	-0.277131	-0.131564	1.3551	-0.3234	0.947686	-0.932531	3.04771	1.55172	-2.30705	-0.573977	-1.86364	-1.47536	-1.75451	0.444931	0.366465	-0.316429	-0.44483	-1.43518	-1.00812	-0.155132	-2.06071	0.37552	-1.47056	0.645233	-0.906185	-1.43001	-0.179432	-0.0586907	0.645391	0.942349	-0.0630786	-0.950461	-0.14887	-1.52489	1.00376	-1.6409	-0.389862	-1.1097	-1.06713	-0.690392	0.160112	0.30995	-2.80182	1.39811	-0.591854	-1.93636	-1.24098	1.19939	0.890292	-0.579901	-0.307247	-1.76366	1.48275	-1.44041	-0.0449701	1.58994	-0.530444	-0.343873	-0.357041	-1.52758	-0.369217	1.52982	-0.104065	-2.29163	0.600328	0.512662	0.67035	0.500968	-1.26185	-1.10292	-1.19818	-1.03143	0.303301	0.921294	0.0163603	-0.350679	1.11215	-0.762684	1.19816	1.09378	0.807424	0.852463	2.85197	0.892449	-0.424158	-0.553039	-0.201408	-1.78505	-1.24632	0.0082774	-2.2997	0.324561	-1.35471	-0.132947	0.353129	0.490769	0.0710617	-0.984409	0.180757	-0.774017	0.809762	-0.614972	1.11434	-0.416752	1.75379	-0.286614	-0.241242	-1.56051	-0.461497	-0.525015	-0.743499	0.378403	-2.1657	0.280843	-0.695673	0.124334	0.425938	1.89838	0.183821	0.427071	0.668761	0.731176	1.50377
CD44	-2.12327	-1.78466	2.50388	-0.999862	-0.442046	-0.207107	2.00162	-0.907289	2.02166	-0.398615	-0.951715	0.566104	1.33158	2.19187	2.9394	0.395089	0.303442	1.05377	-0.423565	2.09719	-0.82452	1.41219	-0.543553	-0.227248	0.98118	0.0972544	-1.63053	-1.00898	0.883893	-0.012844	0.677676	-1.05811	1.14087	0.724635	2.39503	-0.420906	-1.35247	1.19264	1.34548	0.421549	0.782643	1.53893	0.316311	1.39731	0.205731	-0.937358	-0.420871	0.0531702	1.42727	1.33336	0.384999	2.15432	1.4663	-1.17773	0.158432	1.53482	0.58	-1.81163	-1.8035	-0.115368	-1.8689	0.717582	2.67096	1.25126	1.43565	-1.07388	-0.799424	-1.65306	-0.566587	0.731383	1.33608	-1.111	-1.44725	0.711909	-0.239811	-0.406644	1.79772	0.555887	0.0898448	-0.933775	1.43921	-0.668944	-0.0179589	0.755989	1.54137	0.654868	0.515107	-0.342121	-0.637147	0.395818	0.483281	1.34553	-0.511347	1.47943	-0.0715407	-0.292745	1.15918	-0.500535	-1.03535	-2.13417	0.801236	0.56477	-0.0511924	-2.01594	-1.66427	-0.272232	-1.55744	-0.644683	0.46068	1.35613	-1.12336	-1.14157	0.206573	1.52658	1.03757	0.971371	-1.99307	-1.53653	0.515167	0.360597	-1.16809	-0.917981	-1.11159	-2.78661	0.798296	0.855538	0.344913	1.51765	-0.936483	-1.20523	-2.00313	0.671779	-0.7458	-0.732189	1.61956	1.98553	1.76483	-1.8967	2.14097	-0.133924	-1.38441	-0.854024	2.88838	1.31171	1.40089	0.899771	-1.23144	-0.49472	-1.23477	-0.345098	0.4317	0.232959	-1.68881	0.409305	-0.706414	-2.70946	-0.698016	-0.0963623	-0.268395	0.842024	0.634787	0.71127	-0.834547	0.435993	-0.375511	-0.930878	-1.22979	0.235252	2.26417	0.490239	-0.927318	0.44769	-0.29434	-0.407468	0.392298	1.65211	0.498442	-0.693844	0.674309	-1.11902	-2.06616	-1.86588	1.24123	-1.28857	-1.34983	0.3756	-0.930582	1.09276	0.527084	2.09617	-0.408673	1.86847	-0.730159	0.80495	-0.936806	0.506881	-0.503872	1.44045	0.24102	-0.361232	0.446738	0.218045	0.0265578	0.681514	-0.735275	0.272099	-0.425575	-0.756119	1.90619	-0.532085	-0.0604631	1.56005	-0.194264	-0.970422	-1.60912	-1.58946	-1.2805	0.617627
CD47	-0.0405122	-0.441076	0.66837	0.0388227	0.440385	0.384669	0.702167	0.283662	1.35083	-0.276157	-0.222759	0.741632	0.561031	-0.228635	0.109372	-0.276193	0.824163	0.419218	-0.41235	0.387999	-0.542193	0.985172	-0.908453	-0.147615	0.576104	0.447742	0.769168	-0.262486	0.062237	0.21541	-0.668896	-0.180848	-0.00733252	-0.0720757	0.995387	0.193022	-0.703061	-1.31676	1.0874	0.256191	0.701269	0.146658	-0.0293052	0.286648	0.250691	0.533571	0.907653	0.416103	0.527284	0.470815	-0.142108	0.41065	-0.630726	-0.213053	-0.190924	-0.046324	-0.363209	-0.285922	0.264709	0.599429	0.228524	0.566736	0.586627	0.428322	-0.850193	-0.892509	0.205869	-1.07927	-0.121185	0.771773	0.0891855	0.462858	-1.08517	-0.0765429	-0.625602	-0.173331	0.176754	-0.0548928	-0.500798	-0.050277	0.760973	-0.51607	-0.737668	-0.32872	1.01334	1.22322	0.363257	0.125132	0.0315012	-0.143616	-0.125242	-0.304699	0.111987	1.10873	0.263594	-0.188153	0.490898	-0.262984	-0.425809	-0.500255	1.20809	0.235376	-0.34207	-0.793757	-1.24399	-0.043823	-0.988298	-0.828862	0.289422	0.0302107	0.153499	-0.517018	-0.109104	1.10025	0.968134	0.360631	-0.523297	-0.612588	0.549766	0.0293723	0.348579	-0.202011	-0.330784	-0.524905	-0.225161	0.312442	0.388788	0.128541	-0.707692	-0.733375	-1.00907	0.156073	0.0975219	-0.802595	0.0259353	0.285191	1.15542	-0.638186	-0.0767104	0.0110441	-0.240022	-0.281054	1.09296	-0.318392	0.706174	-0.239279	-0.549185	-0.458538	0.126663	-0.328796	-0.0981223	0.137227	-0.85943	-0.0264913	-0.78265	-1.05701	-0.663003	0.782917	0.132467	-0.0341695	-0.3073	0.472273	-0.527927	0.813237	-0.448682	1.15042	-0.3211	0.37636	0.553949	0.0862346	0.258627	-0.396328	-0.798581	0.151449	0.681556	0.126099	0.64004	0.365486	-0.106224	0.170217	-1.20967	-0.187637	0.351426	-1.05487	-0.902704	0.922883	-0.0770858	0.93107	0.0247744	1.02038	0.12214	0.394346	-0.115679	-0.196004	-0.00358103	0.349755	0.288281	0.069258	-0.746014	-1.14454	-0.381084	-0.873954	0.752259	0.964924	-0.386443	0.0723919	-0.153238	-0.590646	0.566403	0.513549	0.227796	0.803967	-0.310676	-0.0220372	-0.714308	-0.368708	-0.458423	-0.0782756
CD48	-0.463874	-4.07905	0.57897	-2.78526	-2.9844	-2.82028	0.379383	-3.42932	4.83259	4.47807	-5.11422	-4.88004	4.5997	-1.83991	8.18702	0.264487	4.65075	1.85943	8.0074	3.93552	7.77311	1.43418	0.839518	-4.14632	-1.8973	0.753973	1.18287	8.2002	-0.417928	-2.0409	2.63769	7.92959	-1.53101	5.1386	-3.72068	-4.95928	-2.84389	4.21204	3.79764	1.80749	-1.19581	1.40685	2.78434	-3.84117	3.71405	-3.72784	-5.34886	4.98954	2.01236	0.955481	-1.18076	-2.55866	3.21233	7.737	6.77152	-4.06894	0.896474	4.47013	-5.40553	3.29866	5.8442	-3.45338	-3.49306	-1.79925	3.89059	0.54904	2.69464	5.01478	8.57079	0.311122	1.48745	-1.79248	-2.49329	1.04042	5.93518	-2.62235	1.61296	-3.33216	2.43377	-0.912029	-4.05857	-3.25693	-3.81108	0.313401	2.07233	3.53209	3.37805	0.367797	-4.90341	-0.634996	8.67536	-0.776735	0.0717908	-2.73283	-0.166462	3.19005	-2.85488	-0.386999	1.43443	3.76371	-0.379269	7.4248	-0.482813	1.37291	5.00957	-2.40703	-2.72278	-3.83107	0.272541	-0.134476	-4.6066	6.02733	-3.35634	-0.344338	-1.54618	-1.8871	-0.559127	-4.61698	-1.2734	1.12414	-1.86778	-3.50263	0.0123144	-2.23128	5.63341	1.11051	-0.837915	0.337935	-1.79143	-1.78408	-1.63653	-1.10477	-1.74166	-0.927524	-1.2885	-0.0763698	0.142167	-4.31224	-0.257133	-5.30394	-1.55226	-3.52875	4.709	-0.875271	-4.22853	0.676187	-4.68691	5.76824	-0.640401	8.23903	2.50294	-5.4172	-4.33787	0.83568	-3.85033	-1.0086	4.46143	-4.10552	-1.84402	-3.97224	-2.44106	7.32908	3.16576	-0.144457	-0.68737	-5.68555	-3.57074	-4.09532	-0.564237	-2.55608	2.32776	-0.392634	4.0013	1.66535	-1.16308	4.60921	3.23155	3.87136	3.85445	-3.67072	-2.74868	-2.74554	-5.97465	-1.23203	0.143121	-0.864663	0.89055	-1.76475	-2.79945	0.151759	5.36103	-3.27098	2.12058	3.99144	1.52421	6.85834	-4.33817	8.02281	3.4077	4.09766	0.675671	-0.270095	-4.25784	-2.86341	1.09596	0.457944	-1.41628	-8.0264	3.98598	-1.88058	-3.13948	0.644382	4.06809	0.123219	-3.72529	-0.472567	-1.62372	0.285356
CD53	-0.262178	-7.08222	1.30487	-3.19814	-1.56212	-1.97723	1.31846	-3.72218	9.06471	5.0304	-6.55662	-6.33189	3.6629	-1.71476	6.4928	1.72101	6.52284	5.43267	4.50469	4.05821	6.59596	1.24658	0.40809	-3.86249	-1.40823	1.72965	3.27094	7.06256	2.25865	-3.88231	1.0602	8.4418	-2.34716	3.40329	-1.8777	-1.26111	-3.91902	0.372144	3.9938	3.28294	3.24491	3.12238	3.07207	-5.72809	1.51249	-3.10792	-5.84893	2.84166	2.17966	2.92462	-1.17517	-2.65345	2.25993	7.0865	6.34413	-0.613845	-1.08612	2.87845	-3.67021	3.21692	6.26389	-4.87013	-4.24324	0.294431	4.21163	0.100702	3.01355	3.50353	7.552	4.36897	2.80537	-2.24477	0.259149	-1.39305	4.85026	0.273863	3.17139	-2.13116	1.69964	-0.925814	-5.06416	-2.522	0.555191	1.83058	4.41937	7.60162	3.08165	-2.17835	-6.94166	-1.00019	6.35524	-1.86349	0.936622	-2.59807	3.64646	3.12344	-1.64538	0.36054	-1.12708	3.20544	-0.995159	8.48743	-0.56573	-0.845111	2.89724	1.58473	-5.22714	-4.35868	1.39663	1.8836	-6.54593	5.25489	-3.04359	0.922674	1.29727	-1.70689	-2.90801	-3.43469	-0.522468	3.75428	-3.9604	-2.0222	-2.24192	-2.66877	5.40963	1.06636	0.734955	-0.252548	1.08188	-3.44601	-1.83987	-3.43565	-2.56124	-1.79776	-1.78202	-0.337905	2.40194	-2.28885	-0.99123	-6.44171	-1.31879	-2.34813	7.00245	-1.49512	-3.52466	1.95058	-5.46527	7.08094	0.110049	5.64968	3.9	-6.37769	-5.4241	3.90127	-5.31681	-3.44224	4.48071	-5.03173	-4.64025	-5.71274	-0.698411	8.76834	4.37218	0.754021	-1.51067	-5.57664	-3.69115	-3.8871	1.97408	-0.026101	1.44366	-0.725777	3.5606	-0.575843	-1.06153	3.7466	3.00112	3.48951	6.13875	-6.39644	-4.61874	-1.74264	-6.70783	-0.352533	3.24372	-1.68096	-2.33341	-1.2916	-2.6505	3.40482	5.06935	-4.46074	3.56987	1.81264	-0.749136	5.07746	-5.15969	3.61143	3.01469	3.1065	1.90425	-0.879608	-4.44265	-2.99859	-0.716477	0.94314	-1.39436	-9.43774	5.29729	-3.43891	-4.50904	2.76282	2.04371	1.86602	-5.99711	-3.11533	-3.36504	-1.03387
CD58	-4.2907	1.6063	4.10475	-0.482287	-0.764251	-0.180154	3.06788	-0.827727	-1.78562	2.14957	2.53148	1.8231	-0.542594	1.9206	0.275123	0.285999	-2.46167	-0.285878	-3.07283	-2.05147	-3.35956	-0.598028	-2.12574	0.62153	1.32458	-2.88558	-1.77189	-0.938438	-1.4428	-1.771	0.65129	-4.16512	-0.207499	2.37121	3.40582	2.23467	1.48036	-2.99155	-0.870682	2.76949	-1.37083	-1.07879	-3.29644	3.94501	-3.02884	0.798979	0.389236	-3.17064	-1.50383	1.03064	2.82484	-0.263249	0.736871	-2.90111	-1.23466	0.211626	-2.09483	-1.70802	-1.10867	-3.3574	0.582366	1.44812	3.69491	0.917391	-1.28124	-4.62072	-0.621393	-4.59747	-2.7204	-1.71906	-0.625515	-2.46408	-2.5715	-2.79837	-3.21831	-0.69541	1.74811	0.75898	-2.58427	0.413569	-1.30803	-0.607514	-4.42392	0.798894	-1.97104	0.2855	1.1181	-3.05412	1.3956	3.5341	-1.18327	-0.534773	-0.795616	2.56861	-2.66005	-2.41266	-0.549923	-2.62736	-0.994767	-3.86738	-1.64257	0.466551	1.33407	-3.76074	-3.32199	-1.97892	-2.98371	-1.80473	2.2039	-1.4096	1.57147	-1.6873	-0.872286	4.13204	2.38834	-0.372215	1.8935	-1.69981	2.78901	-1.4512	0.896919	1.64306	-1.40726	0.230801	0.937177	-0.604544	-1.26326	1.44355	-2.95404	-0.219245	-0.7023	-0.756936	1.08843	-2.77528	1.96192	-2.59037	3.53951	-3.55112	0.954336	2.05329	-2.2117	-2.23525	0.559007	3.95309	2.60184	-0.702017	1.0076	-1.33162	1.6766	-2.90835	-0.374881	2.90986	-0.0453287	0.0890265	-1.641	-0.733969	-1.21002	1.87304	-0.401884	2.13064	2.16826	-0.24951	-2.70003	-1.55859	-1.62158	1.89269	-2.8319	3.35538	4.46768	1.0569	-2.11826	0.0799229	-2.40863	-2.56902	1.97088	0.719385	-0.344875	1.22163	-1.00259	1.8411	-1.00726	2.83113	0.779171	-5.02021	-2.01616	-0.54751	1.51493	2.04927	2.28384	2.07686	-0.594362	3.55999	0.652438	-1.25461	0.209717	2.03619	2.46661	0.548899	-2.98328	-1.4568	0.153823	1.27047	-0.598192	2.5969	0.537982	-0.457491	1.78077	1.46072	-1.16101	1.68562	2.067	3.04768	-2.43146	-0.345562	0.804223	1.10527	2.39287	-1.78424
CD70	-4.37336	-3.63764	1.48034	-2.62189	0.835176	-2.86708	2.78561	-0.0458545	-0.698905	-0.995708	0.727576	1.50033	0.681382	4.14207	0.12763	4.39764	0.453621	0.730853	-1.13708	2.35609	-1.03504	2.60197	1.89295	3.19882	4.61725	-3.71928	-1.9352	-0.169415	1.80751	-1.96245	-3.27457	-2.52513	0.0471342	1.19443	3.28691	1.5744	-0.763321	-2.77214	3.1165	6.37383	2.35411	3.78443	1.66535	3.41671	-1.98437	-0.173759	-2.11	-1.532	-0.135419	2.15503	0.6167	-2.90312	1.59836	-1.83703	-0.552322	3.83122	-2.761	2.54212	-2.24477	-2.6313	-0.0935342	-0.57063	-0.392903	3.95326	0.59574	-1.92123	0.260994	-3.67259	-2.01496	2.11271	1.7916	-3.71666	-1.02263	-4.59884	-1.50896	-2.99618	3.62649	1.43108	-1.37285	0.509939	-3.87232	0.405667	-5.08533	2.739	-1.50418	1.27452	2.17219	-3.95903	-1.23433	4.11614	-0.790937	-2.29358	-2.11591	2.98464	0.792607	1.41599	0.873999	-1.37416	-0.410484	-1.00969	-1.1756	2.60725	2.31442	-2.24006	-2.88652	-0.323977	-2.01057	-2.38507	-1.3055	0.5903	-0.698042	-1.49919	-0.982051	0.867143	2.30486	-1.39814	-1.15457	-1.50512	3.61129	0.59261	-3.16659	3.21816	-1.468	2.28025	2.75223	-1.01752	1.30363	-0.796235	-2.47221	1.18778	-0.714552	2.65289	-3.03133	-1.58416	-0.360142	0.635567	2.25724	-4.71558	3.16327	0.0594634	-1.2439	-0.923387	0.883711	1.33829	1.19533	-2.43051	0.38889	3.78147	-0.798217	1.3865	1.31336	-1.93335	-0.223801	2.66657	-3.69923	0.535602	1.00751	0.420921	-0.576049	3.31817	0.838927	-0.35204	0.585187	-2.94161	-2.22472	0.897956	-1.37601	3.8522	4.00883	0.701523	1.76573	-0.276473	-0.71224	-1.31323	1.41168	-1.30486	-0.772365	-0.561383	0.674853	-2.71204	0.623204	-0.0676567	1.85536	-1.17734	-1.61862	-2.15293	-0.829118	1.70022	2.09623	2.49419	2.56832	3.33973	2.25098	2.08369	-1.60036	-0.443339	1.38987	-1.28522	-2.5498	0.513024	1.85912	-0.327754	1.62119	-0.427161	-1.23807	-4.82437	3.36678	-1.31042	3.42834	-0.690326	1.60664	2.61336	-2.72166	-0.236395	0.315889	1.18554	0.140591	-2.20284
CD80	-1.52982	-3.84331	3.02598	-0.547521	-0.472055	-0.564373	2.68764	-1.00034	3.98792	1.7475	-3.04417	-1.8962	2.22611	0.585655	3.92844	1.43574	2.58106	-0.746099	1.24184	3.31897	1.88583	0.83505	0.513601	0.679368	3.52083	0.320157	0.946608	1.93323	2.47457	-2.66307	-0.263456	2.44655	-0.777309	1.63523	1.36681	0.594429	-1.92964	-0.315087	0.452288	3.32972	1.67856	2.22774	0.705604	-0.84737	-0.990352	1.20056	-2.0148	0.0685129	1.94135	0.829522	0.682584	-0.697048	1.67042	1.1222	0.956457	1.25566	-0.409075	1.95595	-2.50525	-1.88961	2.0022	-1.85428	-1.2223	0.800544	1.4339	-1.41102	1.69112	0.712287	1.47421	1.25219	2.26024	-2.56429	-0.192616	-0.850186	0.768224	-1.97754	2.71434	1.05601	-1.44651	-0.673743	-3.71378	-2.58531	-0.583949	2.28527	1.74021	3.86012	1.13273	-2.18675	-1.78266	1.47792	1.14229	-1.26089	0.816615	-0.306296	2.44143	0.513432	-0.73723	0.543024	-1.72031	0.917656	0.102564	4.08171	1.02982	-1.16747	0.191852	0.992883	-2.73205	-3.5749	-1.00102	0.302418	-2.11514	-0.0394169	-0.566618	1.33778	1.08082	-1.24515	-1.17394	-0.286561	2.26254	1.70668	-2.57895	-0.761966	-1.69431	-0.653109	1.91339	0.198373	1.04401	0.0361465	-1.68744	-1.2977	-1.10775	0.40902	-1.74753	-1.2231	-1.18074	0.342451	1.85331	-1.11885	0.50782	-0.631062	-0.0871936	-0.324143	1.73407	-0.0943741	-0.939516	-0.125079	-2.39461	2.83503	-0.00226194	2.04586	2.23968	-2.11654	-1.74474	1.29291	-3.94141	-0.913058	0.855647	-1.18912	-1.3071	-0.760356	-0.506282	2.77336	1.30613	-0.78111	-2.70025	-1.73597	-0.31711	1.18181	1.42484	1.04998	0.027579	-2.44131	-0.503053	-1.06605	-0.34384	1.27976	-0.238975	1.43743	1.36729	-2.46779	-1.13555	0.91572	-2.50035	-1.03244	0.244281	-1.93763	-0.914738	-0.246553	0.166561	1.27025	3.40873	1.15851	1.0823	1.4996	-2.28632	1.16733	-1.70257	1.33054	-0.776587	-0.0754361	0.873536	-0.928117	0.160085	-0.251765	-1.30427	-1.15327	-1.01079	-4.0881	2.85696	-2.16279	-2.30039	2.53634	-1.69928	-0.920017	-1.28233	-0.648641	0.0658424	-1.63811
CD81	3.57794	-2.35855	-6.85996	-3.7955	-3.0592	-3.52806	-3.71314	-4.94702	-1.53098	2.30876	-0.49687	-3.21615	-6.16812	2.47859	-1.09058	5.63593	-4.24629	1.96237	5.45669	3.06199	2.10944	-1.71071	8.71728	-2.4444	-1.68846	-2.23461	-1.76047	1.955	3.09748	3.89653	0.42257	2.60314	4.46006	1.32276	-3.55313	-2.31518	1.46284	0.805336	1.28243	2.48396	-2.91104	0.930707	2.80236	-1.30943	5.686	-2.19352	-4.05569	-0.230663	-2.57807	-4.12723	-0.292966	-5.50679	3.3502	2.88208	2.25024	0.551268	-2.47406	2.54542	-2.87418	1.19733	-4.49668	-3.42384	-3.85804	-3.78593	3.92984	6.26586	2.27796	4.57354	0.0183385	-1.11357	2.1483	-0.58248	5.2289	2.12657	5.75643	-3.44873	-1.20099	1.40078	5.2394	-1.10981	-2.05952	1.33972	2.47953	-2.7271	-2.2346	-1.95757	-2.84761	-0.111673	-0.952444	4.72886	0.304058	1.94812	-2.14909	-1.81944	5.97916	4.93463	-3.27271	7.45302	2.12314	7.44982	-6.96271	1.73726	4.98575	1.55108	5.13419	3.07071	4.66065	2.36951	-5.02092	-0.116791	1.84052	2.72383	-0.00328023	-5.34097	-7.6467	-5.21256	2.64085	1.32629	2.64034	-1.60661	-3.86452	1.85491	3.29357	4.62841	-2.62602	-5.84361	0.330941	-5.01939	4.26715	6.84586	-2.50912	-0.63554	-4.2899	5.88068	-0.050601	1.98914	-6.33816	3.4393	4.1942	-0.942528	0.313981	1.3012	-5.76855	-2.57899	-4.86945	0.0136618	-2.98573	8.57273	-5.89287	0.870839	-1.16903	-5.94478	2.12255	1.37267	0.0671155	0.589876	7.64244	-6.59879	-6.59099	2.26026	-1.83995	-2.29539	2.7236	-4.69597	5.91037	-6.97692	3.95343	-0.248929	-1.79712	1.91744	4.28443	6.78324	3.65716	4.15332	0.315402	-3.66872	2.37925	-2.14221	5.83492	-5.91	3.41677	-5.64935	-3.42419	3.38911	4.99146	1.04228	-1.61312	-6.77487	-1.9035	-3.9964	2.39591	-2.31993	-2.62516	1.61941	-1.93949	-4.7073	-3.96677	-4.99611	2.01106	7.44669	1.83882	3.63466	-5.21459	-7.18115	2.04198	-4.48363	3.06545	-3.04005	-3.18558	-2.9432	0.157041	-1.95939	4.89885	-1.95958	2.76601	1.4489	0.329303	4.46779
CD86	-3.16289	-16.7635	2.58339	-5.07583	-2.50605	-7.95298	3.96676	-6.88715	19.2192	9.0506	-12.8184	-10.5226	7.0577	-0.03846	12.4799	9.03772	12.1125	9.47932	8.02986	13.0223	11.2532	4.46629	2.38944	-3.33023	2.7802	3.15732	1.58101	12.7967	8.17162	-8.58474	2.35679	14.2037	-3.85303	2.61673	-0.519262	-3.12696	-10.0791	1.31294	8.54819	9.52929	8.49357	9.22017	7.06843	-6.36824	2.41213	-4.83127	-15.4039	4.81058	5.71917	4.74921	-1.39487	-5.30006	6.92885	12.1145	9.97169	3.57549	-0.99409	5.99413	-11.6551	3.92588	10.6644	-6.71066	-9.11548	3.80289	12.4309	-0.37184	5.09023	5.12468	9.90786	10.0269	6.84267	-6.98849	5.13137	-2.92312	9.33029	-2.70337	9.09301	-1.14163	2.00491	-0.479545	-11.6835	-4.71373	-0.501157	6.29867	9.25371	14.1786	6.03029	-5.73237	-12.8081	0.740789	11.379	-4.6886	2.77654	-3.85891	11.3614	6.01282	-1.67391	1.48736	-4.57136	6.87112	-2.43211	16.7232	1.07796	-1.46204	3.9869	3.58037	-10.3247	-8.26799	-2.12673	6.41063	-11.7818	6.27262	-4.77923	0.795498	3.27184	-4.68133	-8.29795	-8.40725	0.758937	8.08973	-8.70322	-5.68179	-2.64818	-5.23706	11.8744	2.16534	4.96141	0.106847	-0.936047	-5.05943	-6.40962	-3.8075	-11.1056	-1.35825	-4.82048	0.932828	5.02945	-4.25254	1.49928	-9.98281	-2.71235	-1.44723	11.219	-4.44456	-8.22871	0.521507	-8.68731	18.1703	-2.18469	8.753	9.8319	-13.3443	-11.6641	7.74696	-10.5543	-4.59735	7.74661	-6.86518	-8.8366	-5.88295	1.55789	14.3352	7.96416	1.07846	-3.75594	-10.0119	-3.94226	-3.01186	5.68899	4.42262	4.56077	-0.622613	5.13377	-0.0804022	-2.47822	7.35258	3.84697	2.39439	11.1685	-17.1374	-4.96383	-4.80438	-11.6299	2.13398	6.46985	-4.99278	-5.80869	-4.00313	-4.00803	3.7292	12.3903	-7.7044	10.2593	4.52767	-3.93649	5.99659	-12.0831	3.33498	4.914	6.55609	7.41272	-1.49643	-6.25011	-4.21037	-5.12331	-4.74885	-0.74633	-18.564	13.0332	-8.77719	-8.02636	4.90695	1.52864	1.24354	-11.5088	-6.68197	-7.78779	-0.502587
CDA	-4.70917	0.534424	5.26292	-0.221538	1.70538	-0.907979	4.19091	1.16263	-2.24909	-2.00453	2.216	3.83889	1.30172	3.15574	-1.57005	1.96098	-2.27256	1.21809	-5.30848	-2.69775	-4.36576	-0.269683	-1.57448	2.80837	1.1105	-4.39688	-2.56172	-0.0949653	-1.24189	-1.24417	-0.580989	-4.20781	-1.90594	3.05182	5.10209	3.02981	1.67653	-4.52178	2.25644	5.49078	-1.36886	0.626034	-1.66293	5.52999	-2.71843	1.71929	-0.353604	-2.73516	-0.817004	3.17029	4.22534	1.51675	-1.30805	-4.6111	-0.569379	2.41936	-3.09544	-1.22303	-0.648144	-4.24322	-0.989276	2.11901	3.89197	2.59533	-0.664332	-5.46463	-0.749292	-4.50867	-4.22809	-2.22094	0.602467	-3.99992	-2.91966	-3.80015	-3.91469	-2.51672	1.47736	1.00033	-2.25398	1.19052	-1.13998	-1.03897	-5.35919	2.2075	-3.63423	-1.21905	1.32743	-3.22372	1.98615	5.46335	-2.60872	0.16685	-2.88227	4.8819	-2.71293	-2.43409	0.234665	-1.84509	-2.30308	-4.93002	-1.62981	1.47566	2.596	-5.43585	-4.33911	-2.57594	-2.91862	-3.3034	2.68538	1.43259	1.74073	-2.7332	-1.30674	3.95759	2.54916	-0.962584	2.18123	-0.823716	4.93818	-1.54407	-2.6295	-1.33253	-2.43032	0.467211	1.18203	-1.8894	1.08367	0.368318	-4.83727	-1.50137	-2.9492	1.92988	1.23571	-3.53589	3.76994	-2.37878	4.53604	-4.4344	1.93312	0.547246	-2.71366	-1.30341	0.382299	4.90804	5.7971	-2.00825	-0.524307	-0.256922	0.598756	-2.95981	0.420224	2.89441	-0.173951	-0.568059	-3.37659	-0.057022	-1.42494	2.15394	0.480571	3.66785	0.924141	0.548715	-3.72955	-2.58406	-2.46593	2.25126	-2.38561	5.56397	4.7044	1.80843	-0.654362	0.619313	-3.78905	-2.89074	2.80152	-2.42905	0.885858	2.66175	-0.709759	1.09199	-0.410806	2.00483	0.899244	-4.65217	-2.30707	-0.861075	1.52258	3.40742	5.33721	4.41855	-0.0588198	4.47019	0.22911	-1.63086	-3.29999	1.03413	4.07378	-0.894246	-4.2048	-1.59999	-1.5621	1.89541	0.0601804	1.27146	0.0485565	-3.43398	0.962536	0.0003033	-0.963243	1.90191	3.57488	3.22456	-2.22001	-1.93201	1.22717	0.292431	1.58567	-1.90544
CDC37	-6.39117	6.21331	-1.99065	0.918694	-1.61612	2.7617	0.704145	-0.547525	-4.82366	2.30724	3.58627	1.20802	-2.58983	1.84973	-2.89432	2.81833	-7.76828	0.541661	-3.02243	-6.37711	-1.83219	-0.806212	2.69277	-1.80158	-4.55363	-10.9409	0.834331	2.91534	-5.04915	0.463726	2.95304	-3.77219	1.73974	7.56782	0.581027	3.83129	9.1349	-4.39395	-1.98211	3.11074	-6.87204	-6.4118	-0.619415	2.93302	-2.26419	3.58996	0.712133	-6.32275	-7.92657	-0.351025	6.90518	-3.54862	1.34234	0.321985	-2.68293	-4.42102	-3.44287	-2.74115	1.97254	-7.31217	-3.43515	-1.14212	1.86771	-4.78179	-3.92601	-5.03581	1.09611	-4.67303	-3.58582	-3.81988	0.722998	-3.83778	-1.78523	-2.05919	-0.123938	-1.8715	-0.749294	1.98167	1.1211	-0.534369	-5.6823	-1.15911	-3.43576	-2.79173	-4.35113	-3.26697	-2.41249	-5.84258	2.94267	8.35052	-3.3082	5.44755	-4.08252	1.85965	-3.02532	-0.175854	-2.03158	3.06028	-1.8801	-3.75094	-9.64936	3.32526	8.72609	-1.63721	0.915925	-4.95793	1.71113	0.817846	1.62358	-5.63313	4.80707	2.29753	-2.47479	1.86584	-2.4528	-3.19126	10.5381	0.639694	3.0627	-8.8718	-6.27709	4.81369	4.10071	7.16834	-4.67515	-1.78151	-3.89976	-1.25057	-4.85865	6.88538	-2.05049	-3.71541	0.561277	-0.377963	5.50526	-5.03843	2.51274	-2.52471	3.43256	3.74303	-6.89651	-8.20379	-7.27336	8.03501	1.69202	-0.393644	2.42503	2.40937	4.06833	-3.86017	-1.81437	3.47854	6.59535	-2.2913	-0.136278	5.31525	4.83704	0.216097	-3.08374	-0.993972	-1.37996	-3.44387	-4.77293	-10.4441	0.0469759	-1.17318	-5.08048	1.39418	1.2621	-0.954719	-8.45307	5.66886	2.60595	-2.45947	3.31227	-4.74464	3.24656	4.14449	0.954335	4.09007	1.37631	5.36801	-1.99027	-8.82639	-1.42919	-0.806711	3.73597	-3.59051	0.957993	-0.908977	0.435447	2.82181	-5.50404	-5.34267	-0.0195558	-0.472793	7.49432	-0.154993	-6.59693	6.17088	-1.52752	5.34633	-8.3843	-3.81546	6.26717	-3.35274	3.04393	3.14688	-4.76882	8.49496	1.36882	2.06488	1.65011	2.13483	7.53332	7.13729	6.43311	-0.845734
CDC42	-3.46734	-2.91393	6.12471	-1.96747	2.72275	0.824974	4.12159	0.81558	2.1553	-1.14643	-0.427522	0.861629	3.09931	2.84989	0.571201	0.350675	2.55231	-0.370656	-3.11302	1.53317	-1.18487	-0.951464	-3.50044	0.0698563	3.79185	1.0911	0.227744	-2.14237	0.808246	-2.93438	-0.632655	-1.50801	-1.04171	-0.668173	4.28533	2.71799	-3.74479	-0.153216	2.07501	2.17049	1.69441	1.98736	1.05499	3.07926	-2.2001	0.622615	-1.40543	-2.45555	3.70828	2.99886	0.83737	0.0780486	-0.580715	-1.41021	0.873953	2.40006	-1.78743	0.770215	-1.81781	-1.32793	0.191496	2.00256	1.23794	4.09729	0.793424	-2.76751	-0.921705	-3.88658	-1.18338	2.98234	1.01455	-3.32917	-1.84437	-3.82576	-3.44898	-0.730351	2.51867	-0.766191	-3.21554	-0.844354	-0.589091	-1.33935	-1.9816	3.25415	1.55663	1.89016	2.02827	-2.92321	0.381353	-0.274367	-0.433781	-2.99486	1.08742	2.73025	-0.0824056	-0.57399	1.31594	-4.19808	-3.18768	-4.18457	3.79624	0.429671	-1.51439	-2.05893	-3.95778	0.249265	-2.47547	-1.1721	1.67693	3.13043	-0.874654	-3.69157	-0.255515	2.56544	4.54886	1.79804	-3.08764	-0.886502	0.903966	2.38979	0.925334	0.655693	-3.00043	-3.65732	3.04128	1.17839	2.39393	2.26662	-1.63111	-4.83032	0.36015	2.67893	0.970893	-2.61017	-0.859521	0.853209	5.73569	-2.38163	0.873913	-1.57738	-1.08142	0.64666	5.65639	0.604523	2.75802	0.00518543	1.85245	-0.74623	2.31528	-0.836555	0.789373	-0.755621	-3.82495	2.81043	0.861478	-2.71606	-1.74521	1.74207	2.2884	0.728295	2.58876	1.67645	-1.64296	2.4238	1.02458	4.48987	0.127831	2.48924	3.60312	1.67493	0.501039	-2.91262	-2.19858	-3.0766	-2.43777	2.54508	-1.06277	-1.75508	0.6615	-2.21723	-1.51285	1.7444	1.7346	-0.32821	-2.45687	-2.00841	-2.02709	3.80817	2.72258	2.41063	1.32299	2.64666	2.03901	1.08533	-0.734456	1.80094	0.923121	0.319207	-0.866769	-3.37596	1.87054	-0.163413	3.34981	3.50747	-2.59399	2.06371	0.364486	-0.205411	4.2122	-0.973293	-0.8558	3.82266	-2.30043	-0.661905	-3.41127	-4.02147	-2.64381	-1.01412
CDC42BPA	-0.953792	2.30549	2.57461	3.53886	1.20943	0.90024	1.31904	4.73675	0.468565	-1.56788	1.62165	2.11733	1.22916	-3.04535	-2.50881	-2.77101	0.31999	-0.283411	-3.86581	-4.28803	-2.11508	0.865021	-4.35339	0.912503	2.88336	1.00328	2.07209	-2.4954	-0.959587	-1.30909	1.67877	-3.05238	-2.25501	-3.14203	0.318259	2.37993	-0.673562	-1.35083	-3.22555	-3.09388	1.38839	-0.644753	-1.81917	-0.22457	-1.66527	0.142984	1.74057	-2.06975	0.198849	0.998795	0.460472	4.62447	-1.50632	-3.02672	-1.76993	-2.1739	3.05361	-2.04741	2.40677	-0.588306	1.30682	0.910398	0.566502	2.49661	-2.75774	-2.33807	-0.439074	-2.3484	-3.34163	-0.547085	-4.51219	1.02124	-1.95461	-0.712886	-3.73183	1.9286	-0.760612	1.57711	-2.40443	2.46664	0.874888	-0.225337	0.216723	1.50316	0.289183	0.19019	-0.2079	0.629203	0.675662	-2.6596	-1.07982	-1.70967	2.09451	-0.762336	-1.30834	-0.716041	3.39789	-3.14349	-1.24168	-4.30887	2.02057	-1.95863	-2.56487	-0.411979	-2.9148	-1.00772	-1.66967	0.809098	1.12253	-1.35665	-1.74993	-0.801927	1.36044	0.897137	3.27344	1.93626	0.0134985	-1.32173	-2.49406	0.480975	1.76865	1.57757	-0.694773	0.547757	0.87212	1.2744	-1.63019	4.2993	-1.92649	-2.15096	0.485369	-0.580549	2.7762	-1.03718	-1.16226	-2.70285	3.16775	-0.716371	-2.49687	1.32257	1.48375	1.22569	0.234953	1.76283	0.335978	0.280147	4.55018	-4.54103	3.44817	-3.1938	-0.735905	1.55588	0.245331	-1.08103	1.37623	2.20898	-4.19775	3.75641	3.29134	-0.697478	1.99913	-0.566241	-1.99627	2.07565	-3.65772	5.40532	-1.18088	-0.946659	0.895524	-0.887539	-2.43056	-2.58677	-2.74648	-1.30306	-0.638878	0.750787	-1.87662	1.09583	-2.5781	3.04412	-2.31989	3.93675	1.51258	-1.49802	-3.30985	1.211	3.28694	5.23272	-0.333588	2.79365	-3.03163	1.38488	0.749853	-1.81762	0.00149135	0.831279	2.34066	0.775038	-0.896518	-4.4038	-1.04264	-0.470873	2.78179	1.89589	-0.534867	2.48302	-2.03098	2.55985	1.4667	1.20059	0.831857	1.18901	-2.97211	0.774485	0.248612	0.399932	0.330738	-2.19479
CDC42BPB	-1.04456	2.35871	1.72345	0.335032	-1.43134	-1.31937	1.9596	3.0129	-1.56133	-1.13748	0.889558	4.34832	0.343969	0.154524	-1.94048	-0.417971	-1.72037	0.820238	-2.18912	-3.67388	-1.96352	-0.746865	-2.61975	-0.107704	0.768224	-1.28005	0.454235	-0.702217	-1.31642	0.148395	-0.233488	-2.82008	-0.333138	0.99556	1.02931	1.5734	1.40617	-1.05349	-2.09319	-0.545848	-1.11935	-0.305637	-1.9517	2.11699	-1.04152	0.553127	0.990528	-0.702278	-0.996719	0.568743	3.50123	0.708718	-0.536644	-2.71298	-1.6074	-0.392872	-1.17312	-1.15124	0.960815	-1.35198	1.76657	1.78698	1.20644	0.327355	-1.98854	-2.29457	0.960703	-1.41159	-2.27777	-1.22528	-1.22147	-0.576907	-1.07087	-0.00508301	-2.11769	-0.419025	-0.561698	1.53792	0.603176	1.08587	0.975665	-0.462088	-1.44554	0.820703	-1.93476	1.09125	-0.788496	-0.79171	1.81132	0.939368	-2.08821	1.7702	-0.580953	1.26903	-0.92077	0.210095	1.21306	-0.888642	-1.91689	-2.59302	-0.491774	-0.82349	1.03077	-1.69048	-1.03767	-1.37199	-2.47314	-0.986174	-0.690034	-0.0737046	-1.24417	-2.12589	-0.740745	1.54149	1.26737	-2.21897	2.54296	0.476993	1.07131	-0.148857	0.176342	1.01577	-0.433648	1.395	1.13913	-1.1111	-0.789676	1.82775	-1.83157	0.142487	0.0983353	-0.389103	-0.562986	-0.863807	-2.40074	-2.67233	1.63354	-0.860781	1.32635	1.88945	0.531299	-0.197155	-1.31673	2.24218	0.564339	0.240209	1.19809	-1.70357	1.44729	-2.92184	1.41302	2.91779	0.735271	-1.78303	-0.577322	1.78847	-1.36751	1.82544	0.432702	0.54354	1.40195	-1.07109	-2.16318	-1.62118	-2.08914	1.81451	-1.53689	0.980161	1.23808	0.714519	-2.04809	0.806473	-1.25849	0.678388	2.08949	-0.456752	0.450526	1.96145	-0.780766	2.81435	-1.43856	-0.409279	-0.578453	-1.06244	-2.3248	0.493271	1.93478	1.96645	-0.78263	1.66468	-1.09568	1.71797	0.804755	-3.21667	0.0660802	-0.449305	2.0979	-1.42209	-2.3443	-1.22092	-1.83416	0.525709	0.579888	0.0237934	1.18302	-0.885829	-0.502329	0.446653	-0.830658	0.83245	2.02477	1.86054	-1.02068	-2.34209	2.41092	2.20903	1.91676	-0.551458
CDC42BPG	-1.60777	5.30308	-0.66053	2.23866	-3.16352	0.412232	1.4995	2.26995	-1.6054	0.369797	2.20236	3.88131	-1.35231	-2.11122	-2.2441	-0.338112	-4.57694	-0.783765	-1.81524	-5.92884	-2.98492	-0.121946	-2.83558	-0.31488	-1.77094	-5.15412	2.78625	-0.405264	-1.63573	3.47391	2.34373	-5.30277	0.626928	0.652314	-1.32898	3.0445	5.38868	-2.28583	-2.52146	-0.936296	-5.3118	-3.90104	-2.03835	2.51036	1.02	0.720009	1.56842	-1.23232	-3.18081	-0.725709	2.736	-0.630879	0.0488644	-4.36548	-4.89504	-4.39855	-1.05489	-4.40455	1.18522	-3.50465	-0.84089	-0.750158	0.924336	-2.99761	-3.04208	-1.97016	0.434958	-2.90768	-4.00155	-4.9113	-3.57594	1.27077	-3.5857	3.51387	-2.69249	1.28527	-0.962291	0.199271	2.3842	3.19786	-0.165777	0.333778	-0.301466	-0.387989	-2.59388	-1.48006	-1.84171	1.26484	3.20287	3.8907	-2.9157	5.97082	-3.61969	-0.502627	-5.03915	-0.749763	2.05764	2.24149	1.42674	-3.03999	-3.46921	-1.1304	3.97386	-1.39569	-1.17818	-3.63619	0.898446	-0.39325	1.79639	-0.977707	1.65257	-0.625084	-1.33759	-0.189097	-1.85885	-2.22144	7.46309	1.10812	-1.47346	-5.13031	1.14552	1.54944	1.25765	5.33319	-1.4809	-0.582347	-3.76867	-1.43641	-3.27675	4.77437	-0.995913	-0.503749	0.367507	0.615918	2.22818	-5.4748	1.02517	-0.796065	1.92481	2.08885	-0.396495	-2.43678	-3.95434	2.68779	-1.45638	0.358107	2.9564	-2.38143	1.74253	-5.3737	-1.66303	2.63806	3.57199	-2.80452	-0.375333	4.00607	-0.412874	-0.118218	-0.0903173	-0.101522	0.557218	-3.89851	-5.01338	-3.76873	-1.56827	1.2896	-3.77978	-0.384406	-1.85388	-2.72671	-5.78763	4.32969	0.0882055	-0.173518	2.67	-3.81264	0.0510028	4.24042	-1.95117	6.11974	0.20389	1.80273	-0.784485	-5.46297	-3.65304	1.15205	4.90818	1.52589	-1.42146	-0.409237	-0.700449	1.12719	-2.76376	-5.18795	1.03623	0.0931332	4.59491	-0.0327354	-3.74266	0.68908	-0.931897	1.291	-4.29887	-0.869702	3.57724	-0.262572	-0.20081	2.11254	-3.42189	4.0233	2.67549	1.28748	1.35458	0.0156465	5.43826	4.84762	5.55495	2.05383
CDC42EP1	-3.1057	2.34934	-0.00805755	-2.16613	-0.853876	2.35475	-1.45361	-2.44253	-0.582535	1.46628	3.54073	0.382769	-1.11272	-1.24769	-2.55073	2.43057	-3.08035	-1.22812	-1.67407	-2.9584	-2.11068	1.6334	-0.324736	-1.27126	0.0213071	-6.17739	0.742327	-0.35239	-0.72545	3.32597	3.87942	-5.11027	1.18488	0.909142	2.81956	3.4472	3.34497	-2.20524	-0.520529	2.83292	-2.58952	-3.57029	-0.858935	3.42129	1.31276	1.84668	0.671581	-1.23324	-0.761341	-1.38098	3.10489	-1.39616	0.454578	-4.09567	-4.26945	-2.97531	-2.04655	-2.61099	-1.93184	-1.80202	-1.18698	0.236889	-0.594331	-3.18679	-2.82129	-2.95312	1.39083	-4.70366	-4.80624	-2.80196	-3.01277	1.90448	-4.30433	1.13904	-2.36553	-1.98992	0.918917	0.472017	2.70021	1.95299	-1.74694	-1.15534	-1.71262	-0.655691	-2.91733	-1.29816	-2.95117	-1.21885	0.978273	4.13581	-4.55212	4.81912	-1.62829	1.65415	-3.05605	0.115578	3.29018	2.03874	-0.833886	-3.1365	-3.13308	-1.11896	4.79077	-0.315201	0.741677	-1.8369	1.02154	0.142549	0.415385	-2.72373	2.05738	-1.30851	0.23316	0.911124	-1.01694	-2.48983	6.3606	-0.77924	2.27031	-4.29782	-0.727944	5.03131	1.75451	2.63717	-2.95885	-2.9514	-3.24716	-2.15525	-4.24935	4.90914	-0.373425	-0.73607	-0.780487	2.04962	1.61579	-3.7468	0.877562	-1.95561	1.6111	0.664072	-1.22996	-2.95746	-3.0194	4.01682	0.895001	0.573052	0.786398	0.795583	1.82066	-4.27974	-1.465	1.05513	4.44762	2.08589	-0.227396	0.416511	1.41582	0.34705	-1.86709	-1.60697	0.161526	-3.29727	-4.09222	-3.77523	0.269842	0.0437874	-2.89142	1.75053	1.02125	1.38835	-4.65711	3.50071	0.852406	-0.819819	1.98882	-3.48628	2.01655	3.12907	0.688432	2.47303	-0.478995	2.0736	0.253253	-6.56627	-2.95775	2.70135	1.47202	-0.858504	-2.59577	-1.52095	2.80557	2.57425	-1.57382	-3.76352	2.56647	-0.954209	5.22473	-0.416912	-4.17492	1.28703	1.17323	2.70064	-2.45664	-0.210741	1.19221	0.847333	1.04957	-0.75491	-1.44454	3.99543	1.2329	1.04781	2.27711	2.39348	3.58981	3.91706	3.19647	2.62916
CDC42EP3	1.95146	-6.21714	1.8036	0.98868	0.492685	-5.2644	2.79652	1.85141	0.298992	-0.735256	-2.59909	0.0225018	1.38331	2.12251	0.207263	-0.790353	4.2087	-1.3286	0.937394	4.05015	1.77388	0.658515	0.717237	4.34225	2.98037	5.14065	-1.63941	-2.11991	1.88815	-4.95768	-3.8157	1.83535	0.56577	-4.17433	-0.0199209	-2.6603	-6.07432	3.10006	0.846933	0.186419	4.00993	5.56635	-0.127456	0.760555	-2.02772	-1.05976	-1.07386	1.61065	2.34614	-1.202	-2.2156	0.777592	1.43831	1.31763	2.57553	5.82623	2.02965	5.52707	0.673549	2.05231	0.703583	0.165578	-2.26917	5.0473	3.08389	3.34774	-1.50189	2.67816	1.91497	3.07374	1.19736	-0.759833	3.54043	-2.12229	0.87726	-0.353722	2.83837	2.00471	-2.28303	-1.46037	0.658233	3.56514	2.40842	1.94751	-0.241257	2.38044	2.96309	-0.155473	-2.22087	-3.81624	1.89572	-4.58498	2.28365	0.315833	4.01963	-0.374468	-1.01058	-2.05785	-1.34333	3.35927	4.84519	-0.84925	-2.14668	1.72612	1.58363	4.10888	-0.136356	-0.0641507	-3.11882	3.81927	-3.9611	0.543272	2.14142	0.650821	0.372467	-0.30656	-6.35504	-0.410998	0.041339	7.2834	1.17686	-1.76174	-2.52993	-2.52354	2.37913	-1.02682	2.77308	0.122755	4.38393	-2.73832	3.68381	3.11768	-2.93185	0.16504	-4.12579	4.18655	-2.20233	3.00239	-1.70132	-0.979807	3.003	3.56409	2.55666	-2.59754	-0.696437	0.673494	-0.281446	0.214798	-3.69365	3.95184	0.475893	-0.901865	-4.00093	0.817075	-1.02222	-3.49757	-1.49779	-1.26292	-0.0434048	2.42292	0.78796	1.90217	3.51389	4.12103	-0.534896	-0.438206	4.2245	0.52229	-0.490819	0.651261	5.56165	-4.72758	-1.05672	-0.401421	-0.353008	1.25243	-3.4916	-2.93929	0.489866	-3.40137	-0.057041	-5.79371	0.592521	5.81589	2.90014	-3.03763	-2.10014	1.75555	0.810058	2.47385	-0.137824	-0.787468	4.46025	6.11618	-2.50329	-2.20969	-5.48093	-2.57649	3.47458	-1.62663	1.32993	-2.02064	6.40164	0.511484	-5.99212	-0.609531	-0.429053	-2.73677	3.25854	-7.37788	0.515015	-1.66635	-2.58654	-2.95317	-2.53669	-2.96345	-2.94508	-2.25426
CDC42EP4	1.87681	1.76602	-0.177825	0.620701	-1.02122	1.57224	-1.66716	-1.04361	1.72947	1.47851	1.01309	-0.574708	0.120617	-2.59073	-0.727882	-1.92638	-0.31099	0.473142	0.710744	-1.01151	-0.129629	-1.6908	-1.84464	-2.73308	-2.44712	0.266924	3.19602	1.0792	-1.20089	2.23539	2.36717	1.47771	-0.998288	0.66907	-1.73391	-1.16019	1.03543	0.508185	-1.21953	-2.55447	-2.04013	-2.00471	-0.604612	-1.42545	2.68214	0.467053	1.99305	1.13628	0.423911	1.33419	1.14273	2.64081	-1.70492	-0.626981	0.367977	-2.32971	-1.26127	-2.47891	0.76612	0.863287	0.616632	0.685885	1.60929	-2.60581	-1.25365	0.0937954	-0.622615	0.817511	0.817931	-1.7895	-2.17554	1.84494	-1.74547	2.91555	0.938977	1.8971	-1.54433	-1.29928	1.28833	-0.709545	1.30459	-2.60927	1.03557	-1.56302	2.86768	-1.01929	-1.75298	2.50671	1.84084	-0.424044	-0.143584	1.38793	0.807781	-0.281064	-1.94101	-0.910793	-0.73839	0.984287	1.229	-1.79024	-1.4291	-0.355407	-1.30066	0.771818	0.878945	-0.34378	0.20326	1.29053	1.99368	-1.11819	0.294896	-0.138765	-1.03494	-0.222187	0.759263	1.24706	1.45009	1.17586	-1.09067	-1.86547	1.74893	-1.99196	0.358212	-1.13002	-1.15891	1.12849	-0.879988	1.34874	-0.871324	-1.16239	-1.44992	-2.73133	2.54727	-0.163381	1.47357	-1.53369	0.126709	0.157897	-1.42793	-0.948019	1.14901	-0.894879	0.625473	0.880862	0.310486	2.26902	-1.46973	-2.38231	1.99601	-1.32857	-0.824497	1.32725	-0.140676	-1.31294	2.14849	0.883105	-0.642797	-0.0872944	0.670666	-2.24521	-1.24071	0.729282	-1.91645	1.37179	0.63032	-0.97925	-0.733488	-1.77298	-2.0906	0.954299	-2.35392	1.31665	0.897069	-0.101173	-0.866569	0.753294	2.23927	1.30957	0.106216	1.84785	-1.16835	2.51316	-2.2042	-2.26267	-1.86412	2.75081	0.830315	1.17515	-1.41248	-0.734005	-0.897408	-1.53686	-1.93543	-3.04778	1.62339	1.43127	0.181696	1.45155	0.0916849	-0.229644	0.625566	0.360293	-1.86077	0.796903	1.89602	2.613	-1.99083	0.274655	-2.18857	2.9321	-1.24963	0.365758	1.95932	0.71824	-0.964664	-0.088459	-0.0957905	3.00709
CDC42EP5	-6.24005	6.54751	-1.83884	2.00456	-0.790745	3.32144	2.81102	1.52575	-2.24121	-0.405496	4.16396	1.03283	0.39942	-0.632809	-0.969966	2.2901	-3.68485	-3.16145	-3.50736	-4.80617	-1.22538	-0.771407	-3.3156	-1.20212	-2.64678	-6.93567	4.00587	-0.214524	-3.5306	-0.401801	3.00139	-4.40376	-0.295952	3.40622	-0.0704037	3.31793	5.57905	-3.64059	-1.99327	0.852194	-4.92879	-4.22837	-1.89466	4.08181	-3.14418	3.59591	1.6975	-3.73149	-1.80977	3.2041	3.79793	-0.266498	-0.716155	-4.07242	-3.90419	-4.86133	-2.569	-4.69896	0.295736	-5.44934	0.74674	1.19472	2.28062	-1.63555	-1.79775	-5.97851	1.12155	-5.87343	-4.05448	-1.15264	-2.39956	-1.36708	-4.94553	-2.50422	-4.55753	2.50018	-0.464184	-0.954483	0.518552	1.92991	-1.27604	-1.2005	-4.00396	2.48701	-1.83794	0.350617	-1.66922	-4.01856	2.62123	3.89009	-3.48096	3.39892	-1.92218	2.48239	-4.92373	-1.36177	2.37325	-2.29931	1.39784	-5.51991	-4.33266	2.16595	3.26378	-2.04635	-2.35098	-4.73893	-0.124736	0.35213	3.91267	-2.17742	4.94997	-0.921567	-3.82055	1.50017	0.598936	-1.51326	6.67269	-1.7886	-0.629635	-4.75233	0.411586	3.28301	2.45156	3.11328	-0.142583	2.66005	-3.97046	0.965007	-5.84365	3.83784	-2.39739	-1.35204	3.4868	0.23227	4.44404	-5.724	4.80034	-5.61624	2.36535	0.996652	-5.62219	-4.61722	-2.74835	5.96748	1.59159	-0.938536	4.3491	-1.22864	4.60221	-5.59783	-0.0645578	4.23212	2.54625	0.164746	1.74591	4.58949	1.73186	2.75666	-0.488439	-2.92466	0.332544	-3.60479	-5.93783	-4.92329	-0.494931	0.927056	-5.33295	0.0079464	1.27393	-0.283094	-8.03577	3.44209	-0.642072	-2.95362	-0.651369	-2.34019	-0.450995	3.3284	-4.13946	4.36704	0.321968	6.54746	0.50377	-7.51712	-4.98643	-2.74713	3.1132	2.24458	-0.22222	-2.33942	0.867641	2.41368	-0.445328	-5.87973	1.41094	3.73549	7.06999	1.40898	-5.65883	0.328325	-2.30775	2.82759	-4.63127	0.603095	4.00595	0.641344	2.45725	5.05661	-2.94665	6.31684	2.51531	1.8739	-1.55251	2.43077	3.00754	3.35582	2.64731	-0.696478
CDC42SE1	-3.66315	-3.83984	3.47828	0.944536	2.08146	-1.77601	4.6221	1.28627	1.91288	1.45154	-1.62632	1.58947	4.68179	3.22408	3.06691	0.198708	3.1714	0.0207171	-2.20032	-0.287986	1.15136	2.17297	1.41834	2.52329	3.47376	-0.483397	-1.94587	2.80818	0.751961	-5.43348	-5.82466	1.03486	-0.496384	2.77235	3.54411	3.14356	-2.71305	0.116272	-0.792986	2.5735	3.33418	4.05709	-0.933917	2.04215	-5.65723	1.00824	-0.937802	-2.58732	-0.82671	3.41486	1.60044	0.408051	1.86246	3.09019	1.57117	3.45851	-0.475509	4.18963	1.75416	-2.347	3.68683	1.00801	0.26624	2.31353	-0.61217	-2.49126	-2.31539	-1.70041	2.46658	3.87312	2.70133	-2.94974	1.96588	-5.49488	2.69013	-2.74567	2.8782	1.28043	-5.93702	-1.59003	-3.09577	0.501236	-1.60234	-1.0292	-2.51943	2.06872	3.40213	-5.49261	-0.319685	0.296873	4.01341	-3.55902	1.93811	3.32011	1.69175	-1.70995	-1.38614	-2.8674	-3.55024	0.606975	1.5731	3.51278	0.335683	-1.56927	0.35333	2.50919	-3.85674	-3.15016	-0.861217	1.5528	-2.26917	1.06702	0.749123	2.63957	1.12116	0.0782406	-2.50195	-0.502021	4.08092	2.68609	-0.701258	-0.388793	-1.59998	-1.92347	2.18157	-0.476278	-0.106301	0.49333	0.305324	-2.09858	-0.497767	2.05221	-1.58484	-1.60114	-1.42579	0.604172	3.12276	-0.985487	-0.886504	1.82971	-0.794229	-1.08582	1.07272	1.24879	2.53669	-2.35228	-1.84291	1.09347	-0.943394	4.09793	1.48168	1.68767	-1.79059	0.4485	-5.10303	-2.67436	-1.62588	1.46688	-0.326572	0.660001	-0.837238	4.5506	1.99471	-1.55653	-3.62392	1.6385	1.57367	2.19644	0.998217	-1.09374	1.79295	-5.10413	-3.27988	-3.65281	1.11274	0.864752	-2.68615	-0.837271	0.622158	-2.19981	-2.16337	-1.55281	1.74358	-0.91738	2.12452	-3.50492	-0.883696	0.681791	2.74948	5.21087	2.89383	1.47361	3.00703	4.30422	-1.38804	2.99063	-0.472326	1.71431	-0.707893	-2.40566	-3.13902	-3.51113	2.39079	2.72122	-2.62657	-3.0783	-0.0919855	-1.84186	2.29299	-2.36818	-0.459425	3.26113	-6.08583	-2.59772	-0.60925	-0.736312	-0.477197	-5.59419
CDC42SE2	2.25151	-0.293074	-1.07168	0.849347	-1.02682	-1.44143	-0.384283	0.591173	3.4331	1.34334	-3.09821	-2.76002	3.29969	-2.63651	2.5709	-3.37119	5.32806	0.808415	2.93344	3.39849	2.86052	0.643581	-2.44377	-2.65469	0.701083	4.9578	2.10141	2.37899	1.79914	-0.657544	0.842734	3.87326	-1.38942	-1.81978	-2.95112	-2.15194	-3.55311	2.73232	2.12705	-2.42677	0.849264	0.798512	0.605732	-4.51934	0.966405	-2.75819	-0.172341	3.78265	3.89362	0.583487	-3.29448	0.762261	-0.395574	3.33524	3.22239	-1.8975	1.88126	1.77678	0.594816	3.17985	3.65088	-1.39984	-2.7753	0.0860312	2.63587	2.1205	-0.835614	4.49018	5.61704	1.4479	-1.92129	2.69236	-0.36399	1.70669	2.50142	2.04031	0.0834448	-1.81673	-0.124366	1.05039	2.26004	-1.48996	1.56102	2.02998	1.97221	1.54952	1.6849	2.95561	-3.90759	-4.29785	4.25703	-2.74408	3.12427	-2.79694	-0.461626	1.04077	-0.778085	-0.947292	-0.328327	1.91269	4.61969	-0.633048	-3.63836	1.7424	1.27702	0.633848	-1.55827	-1.73502	-0.673617	2.5141	-4.13474	1.39299	-1.36081	-1.04482	1.31046	0.992067	-2.10724	-2.27502	-3.36673	3.15312	2.88111	-2.21672	-1.55563	-2.63023	4.01692	2.42036	0.811902	1.49753	1.28475	-3.2499	1.46038	-1.69625	0.506308	0.129739	-2.7311	-0.434554	-0.469378	-0.166377	-3.98575	-3.778	2.75505	2.35552	5.09356	-3.94963	-2.43417	1.98042	0.886693	-1.93283	0.196405	3.52253	1.31019	-3.96071	-3.91285	1.16513	-0.393777	-0.809242	-0.348614	-2.01848	1.96211	-3.51043	-1.06976	4.46772	2.7657	4.95434	-1.22289	-0.749678	0.387269	-3.13966	-3.57391	-1.7049	2.38862	-2.11133	1.06632	1.03944	-3.70324	3.71656	-0.283532	1.43431	0.231297	-1.37511	-2.13473	-1.56036	-1.99081	2.09864	-2.23111	0.454239	0.67614	2.29528	-0.662626	0.400289	1.06006	-3.91725	0.832539	1.61341	1.48391	4.03425	-4.11069	3.9931	3.54872	-1.16103	1.22756	-1.86215	-0.149105	0.664128	-0.565082	3.89711	-2.66997	-1.65984	3.96109	-2.53589	-1.48329	-1.08035	1.08216	-0.0193304	-5.00755	-3.15737	-3.43539	-0.212319
CDC5L	-1.00285	-1.63889	1.07846	0.252366	2.61544	2.9612	2.38149	1.2908	3.10775	-1.06272	-1.47108	-1.01977	2.46419	0.188867	1.28754	-2.19626	3.60019	0.26243	-2.49626	2.16084	0.532054	0.148323	-1.75129	-0.550122	3.13171	3.33051	0.212841	-3.66254	1.70177	-3.29962	-0.000871817	1.80082	-2.06457	-1.04218	2.32991	1.23542	-4.13325	1.97731	2.267	-1.05235	4.42133	2.10535	-1.18599	-1.01536	-2.19395	0.846122	2.01322	-0.694267	4.04828	2.41208	0.281441	1.58792	0.126597	1.30726	-0.753716	3.14937	1.91865	-0.145012	1.41819	1.15555	1.16253	1.04963	-0.314853	1.79824	0.636911	0.626207	-1.38485	-0.42359	0.459099	4.43398	0.892168	0.457272	0.444106	-1.60251	1.18412	0.874884	1.65865	-1.29249	-1.8226	-2.91826	2.36013	-0.632013	1.62043	0.0195965	1.16725	0.974646	0.980304	-1.78807	-0.960621	-4.98626	1.54181	-4.19456	4.07702	-0.499962	-0.0670269	1.12665	0.982006	-5.19227	-1.23012	-3.57863	5.1461	-2.90097	-3.15026	-0.0685032	-3.10885	1.02863	-1.56045	0.576401	1.02091	-0.492546	-0.649718	-0.971086	2.32226	0.296832	4.41738	2.41343	-5.78272	-1.18631	-2.03861	3.24409	0.164481	1.28245	-1.18276	-4.61065	0.253159	2.85891	3.69983	2.59719	-0.231225	-5.08773	0.841172	-0.863786	1.04446	0.0213822	0.0313404	2.53835	3.38392	-0.800398	-2.27946	-1.63373	0.824404	1.10093	5.04358	-1.2341	0.744024	1.20275	0.625026	-2.27676	2.09064	1.08883	-0.578616	-1.04547	-2.26378	2.05102	0.63521	-3.71559	-1.73313	1.62534	1.72248	-0.163693	-2.01485	2.85963	-0.612757	3.91539	2.14549	3.85199	0.581319	-2.13578	0.130469	-0.25475	0.712062	-5.04131	-1.95951	-0.726364	-3.66193	4.36455	-3.2497	-1.84748	-0.478948	-2.06833	-1.09934	0.711192	2.08136	2.96732	-2.44452	-1.17338	-3.17202	3.13611	0.254164	1.60601	-0.451372	-1.30263	1.95222	4.10363	-1.02855	-0.229499	-0.355596	1.67669	0.460023	-3.35507	1.65401	-1.59979	6.05679	4.15457	-2.37215	4.13301	-1.90505	0.833854	5.72257	0.17243	-3.00819	3.06764	-4.49533	-0.256498	-4.69372	-4.25818	-3.59145	-2.06357
CDC73	-1.98808	-2.42891	6.20928	4.17549	5.23941	2.05758	4.55913	3.48056	4.44067	-1.77737	0.323833	0.844769	5.61314	-0.386883	0.892115	-3.18281	5.68279	-1.48946	-3.795	1.66771	-0.6223	1.41289	-5.66219	2.31727	3.52914	4.0778	1.69125	-3.07087	-0.849776	-4.18403	-2.88226	-0.897595	-3.47671	-2.71441	4.51235	5.10717	-5.51624	1.25915	0.986232	-2.17309	5.02688	2.93745	-1.62575	0.727248	-5.86342	2.68841	6.81783	-1.13802	4.74297	5.6677	0.304594	4.25281	-2.07216	-1.30234	0.655541	4.51466	1.81254	-0.697244	3.39602	0.563297	3.10069	6.38611	3.23477	4.0733	-2.62846	-3.90449	-4.70356	-3.03986	0.000458804	4.3652	-1.19996	0.327637	-1.40492	-4.70963	-3.29514	2.27236	1.83915	0.988847	-6.40302	-1.74741	3.35741	-0.361975	0.490379	3.11204	3.09668	1.65955	1.50593	-0.682284	-0.580748	-6.07128	0.59655	-4.40691	4.81551	2.00355	-0.712882	-4.80885	2.0028	-6.41883	-3.17888	-4.37962	7.19131	-1.95776	-6.99196	-0.247617	-4.8683	2.33372	-4.71107	-1.72614	0.545679	3.19335	-2.59255	-3.40821	1.9501	4.17806	8.06997	4.73858	-6.8712	-1.1789	-0.331851	4.66591	3.40636	-1.98769	-5.3417	-7.20677	3.21729	5.2387	3.53236	4.78133	-0.28224	-8.129	3.14578	1.95099	2.66832	-3.66693	-1.17522	2.60077	4.3196	-1.00098	-3.486	-1.61805	1.21004	0.977099	6.56151	0.290247	3.22237	2.76896	1.02269	-5.83686	3.99715	-0.391215	1.5511	1.9961	-2.04207	3.07538	-0.349062	-4.14962	-7.29853	4.05139	5.09096	-1.25849	2.86321	3.79544	-1.21799	6.40729	-3.4019	4.67042	1.20476	1.2933	0.523033	-0.530007	-1.50794	-6.1945	-3.299	-4.88552	-4.59846	2.27175	-3.32294	-2.77534	-4.28156	-0.402515	-4.15943	3.94276	4.6495	1.02372	-2.18619	-1.69304	-3.59471	6.65179	2.2256	4.59244	0.455283	-0.341865	1.91993	1.57046	-0.776702	2.45122	2.2957	2.61184	0.561614	-7.20483	-2.27408	-4.46353	7.42069	7.4133	-4.70478	2.31578	-1.91385	2.05738	5.08131	-1.25557	-1.17032	2.24416	-6.3529	1.55245	-5.98732	-4.17426	-3.29228	-4.40456
CDCA7	-4.25325	9.04121	-0.193541	4.33249	-0.0534574	5.59424	-0.715651	4.39391	-1.50507	-4.1694	5.53471	0.468664	2.92399	-5.85509	-3.51319	-0.722402	0.518358	-0.744884	-5.41685	-7.29188	-4.08771	1.57193	-6.11969	-3.02166	0.10766	-3.86745	6.95312	0.67664	-6.7562	0.763882	2.16204	-5.4707	-2.65085	-2.98609	-1.66896	3.99048	5.83958	-6.20892	-1.78999	-0.71446	-3.36256	-7.15156	-2.29974	2.05132	-2.08175	2.21683	3.99278	-2.55037	-1.13094	3.14323	1.10638	-0.62616	-6.59446	-5.54616	-5.75311	-7.70842	-1.14686	-4.74188	3.64096	-1.33985	1.90713	4.09858	0.86325	-2.57929	-5.53324	-7.48475	0.516767	-10.1403	-3.68031	-3.28467	-5.88426	2.71402	-11.1665	-2.24566	-8.6222	3.97264	-5.09441	-1.73759	-2.05278	2.21315	-1.59582	-5.82379	-8.71035	3.73277	0.726182	-2.94269	-2.13411	0.331322	2.26305	0.00355576	-3.5674	-2.46236	1.84049	0.899871	-7.83426	-4.39067	3.54259	-4.48371	2.22354	-8.6661	0.519495	0.278234	-1.28856	-1.58348	-4.40608	-5.02521	0.747118	1.59419	7.18518	-4.19662	4.16821	-0.747469	-3.33641	1.13004	5.34846	5.13831	6.81478	-4.26755	-2.63222	-5.54747	4.42525	4.92478	1.95871	2.30151	-1.10736	2.84286	-4.55865	4.81373	-7.99182	-0.86369	1.91914	-3.04711	6.6231	-3.62891	1.61766	-6.31667	4.45399	-6.24872	-1.39357	1.30299	-2.6689	-1.86557	0.972678	5.3458	1.74923	-0.493939	4.57156	-6.07945	8.20097	-6.51479	-0.65279	3.40054	3.10304	0.756957	4.01062	5.1328	-4.2997	9.40214	6.67556	-3.84084	1.55525	-1.74142	-4.69778	-0.133494	-4.18661	6.48312	-6.38917	1.16735	-1.96772	-3.51989	-5.17117	-0.779588	-2.77748	-1.60172	0.519065	0.816284	2.26551	4.29043	-4.43175	7.71668	-0.821283	10.9416	3.78545	-9.66215	-7.63599	3.08227	6.67898	7.26929	0.674809	-0.570539	1.42334	3.5901	-1.55469	-6.85522	5.1261	5.2346	10.913	3.30141	-5.31706	-5.82237	-1.31314	1.12897	1.45459	5.86221	4.46568	6.21235	0.84261	6.8928	1.30544	8.90617	0.5624	1.93816	0.0922742	4.84537	1.51501	4.35549	5.24559	-2.79054
CDCA7L	-2.81498	2.05252	0.78836	-0.935752	-0.0606987	4.05488	-1.28365	0.452484	-0.0166333	-1.60156	1.17259	-0.264538	2.39923	1.51894	2.56264	-0.207356	-1.23203	2.28461	0.164501	-2.86245	-0.643747	0.91243	0.43657	-0.632085	-1.62138	-1.69289	0.441352	1.35258	-1.25606	3.17461	-1.92156	0.296499	1.22602	2.45857	1.97299	1.39098	1.60571	-1.17213	-1.56996	-0.670915	-1.24767	-1.22287	-0.818316	0.71582	-2.78853	1.61754	0.634626	-1.75095	-2.56275	1.60115	-0.763356	-0.168863	-1.18844	-1.39676	-1.59971	-2.13003	-0.825147	0.34534	-0.846256	-1.10482	-0.968669	1.29176	1.67582	-0.920332	-1.71301	-2.705	-1.23507	-3.6782	2.15134	-1.91395	1.80239	-3.5699	-5.42382	-1.25879	-1.28842	-0.771896	-2.44698	-0.966173	-3.73532	-0.924872	1.38119	-0.950495	-2.93715	-2.46532	-0.217851	-2.40886	1.50113	-3.8291	1.52059	0.527397	2.27359	1.72304	-0.371547	1.15088	-3.65358	-1.51552	1.83777	-2.21808	1.44757	-1.34405	-0.592977	2.36149	0.550811	-3.46812	-0.900557	-1.81459	0.296481	1.16174	2.47069	-2.49994	1.83946	0.808657	-0.210234	0.347108	-0.949214	1.05158	0.830849	0.546852	0.353193	-3.17739	0.301087	0.804893	1.17352	-0.689072	-1.35527	1.31852	-1.40484	1.27745	-2.5786	-0.386307	-1.30519	-0.831948	3.43136	-2.19932	2.4977	0.709399	0.609459	-3.75292	1.01712	1.19191	-2.63364	-3.22316	0.487664	1.68195	2.65015	-1.16862	-2.17888	-0.728047	1.20306	2.1343	-0.933106	1.72138	0.922241	-0.646841	-1.23797	-1.51509	-0.801081	0.487585	0.141298	-0.510708	-1.49984	2.75073	-0.984976	-1.16425	-1.21493	1.15872	-1.38058	-1.2704	0.521273	-1.0522	-1.08424	-3.35731	-1.56692	-1.58788	0.217168	1.39612	1.99183	1.04701	-0.681475	1.71239	-0.660743	3.01778	1.45288	-4.12046	0.660914	3.33982	-0.100291	0.571874	0.939742	0.76553	0.588614	1.08775	-1.01833	1.54791	1.32669	2.54139	2.60229	3.58243	-0.54744	-0.993431	-1.61055	-1.57225	-0.441707	1.98463	1.55718	2.15102	-0.708196	1.34519	-0.0841885	4.05176	-2.09148	2.12543	-2.05381	1.37122	0.345321	-0.18616	0.843111	-3.18529
CDH1	-11.8089	9.57276	10.8678	4.85629	4.9686	6.56691	8.35939	10.6593	2.11676	-5.60956	7.05745	9.22483	5.14884	-4.46874	-3.23106	-4.69039	-0.26163	-1.88697	-14.5737	-10.2808	-11.4762	-2.32373	-19.1865	4.36688	3.14148	-4.21214	8.53779	-10.3251	-4.43648	-0.814193	4.42145	-17.1482	-5.71274	-3.87385	8.15736	10.6421	2.94506	-9.06255	-4.30301	-1.56819	2.00595	-9.41754	-7.08317	7.89088	-6.57402	12.0646	9.12787	-3.78806	3.44861	9.21625	4.56493	8.57007	-4.92031	-15.8217	-10.4554	-0.604424	-1.4348	-13.2624	2.65602	-8.47662	3.12917	8.80394	9.54851	8.01427	-9.56503	-15.4958	2.26554	-19.0587	-13.2486	2.07853	-9.07686	1.64991	-15.0175	-3.67611	-20.1221	7.0046	3.76128	0.513858	-4.49344	5.67943	6.27707	-2.08123	-8.07649	6.79972	5.66345	4.67772	-1.28256	-1.5092	5.90243	-1.41681	-9.3023	3.03701	1.57794	6.37011	-13.8811	-5.27547	12.8681	-11.1708	-4.35903	-22.2329	5.92042	-4.86705	-4.51354	-8.01801	-17.1882	-8.12651	-10.2502	-5.49746	10.8032	-2.73508	1.08686	-9.69292	0.254681	9.97077	14.9224	3.63351	3.05046	-2.64881	-1.98924	-2.13389	5.41613	3.64427	-4.27295	-3.39119	4.28723	7.84146	-1.6913	9.19003	-13.1925	-6.49679	1.69504	-1.17826	10.1686	-8.60109	4.3911	-8.83025	15.346	-9.89052	0.765754	3.14443	-4.88383	-3.19726	7.27191	6.99161	9.20689	3.42315	11.4181	-17.0225	13.2565	-16.4897	-0.427108	11.3451	-2.65012	0.182363	2.36282	2.25444	-12.0006	12.8343	9.42786	-1.34108	8.8748	-3.74128	-15.8635	4.42785	-6.05383	14.1265	-12.9957	3.11087	6.83823	1.23522	-14.2114	-3.36554	-7.22692	-9.40094	-0.633045	-1.62069	-3.33242	3.23326	-10.0166	10.8652	-7.706	13.0465	7.05847	-12.5151	-19.0458	1.14528	4.6167	15.232	3.56817	6.47466	-6.5157	10.2242	1.35629	-9.93394	2.05494	6.67421	14.9183	3.87006	-11.3419	-13.3096	-0.971669	0.213308	7.23289	14.1457	-0.773933	6.67448	-1.24317	9.58651	4.13488	10.6088	3.19927	7.05753	-7.09326	1.96643	-2.15065	-0.0893851	1.86804	-1.52086
CDH13	-2.93328	-1.21794	0.0941345	-2.37966	2.83774	-2.0223	0.540991	-0.397142	-1.45779	-1.18225	-0.750389	1.51406	-0.156292	3.11873	-0.67972	2.549	-0.0594044	-0.260376	-1.59474	-0.737604	-0.442205	1.93692	4.48132	3.5487	3.89438	-1.33367	-3.04595	0.0334116	1.68573	-2.38148	-4.17802	-0.793768	2.11912	0.134765	2.5763	0.463353	-1.38282	-0.238556	1.36526	3.2917	2.73695	1.73246	2.5572	1.88939	-2.73532	-0.493717	-2.81243	-1.9016	-0.422792	-0.273269	-0.529995	-3.65453	1.86864	-0.00518229	0.822746	2.28225	0.945672	4.58359	-2.50505	-1.65043	-2.27197	-0.556784	-1.67427	1.89476	1.19735	1.09648	-0.481584	-2.065	-1.00587	1.05828	3.04335	-3.16113	2.12283	-3.33022	0.931536	-1.71242	2.51004	2.18074	-1.41725	-0.822066	-3.05405	2.13574	-1.78432	1.44691	-3.77599	-0.21427	1.80056	-3.65469	-0.421864	1.28069	0.279056	-2.32235	-2.14629	1.57963	2.47792	1.13128	0.598231	-0.496067	1.37169	2.69026	0.121943	0.893169	1.56781	-0.19222	0.288562	1.04795	0.3896	-0.568673	-1.78453	1.24163	0.893525	-0.0861464	1.23492	-0.8974	-1.06381	-0.306227	-1.02969	0.466341	1.66031	1.42632	-2.91799	1.28803	-0.694368	3.03846	0.565727	-2.82922	0.707217	-1.26437	-0.401788	1.20827	-0.336117	3.35545	-2.02316	0.420238	-1.32381	1.34965	0.293965	-0.533558	1.41139	0.124831	-0.472408	1.01865	-1.32264	-1.50009	-0.864783	-4.95531	-0.375447	4.45788	-2.69624	2.80284	0.438649	-1.98755	0.958156	1.50542	-1.59113	-1.44512	1.05551	0.120514	-1.36288	2.56335	-1.42145	-0.507348	1.93533	-1.77536	-1.49458	1.14254	2.34214	2.81336	0.700289	0.64957	2.48584	-1.06781	-1.55998	-0.664967	0.900645	0.0271828	-1.91686	-1.64505	1.54995	-3.3723	3.12694	-1.77557	2.05173	2.53891	3.21937	-2.20357	-1.49137	-1.24115	1.25839	1.31496	2.33257	1.36523	2.52707	2.88719	-1.76712	-1.67171	-0.353934	-2.31903	-0.497278	0.05269	-0.69233	-1.43911	2.53164	-1.0735	-0.630647	-4.12195	1.97578	0.683176	0.594919	-2.41044	0.575032	0.278166	-2.71101	-0.544539	0.851141	-0.219406	-1.26941	-2.61555
CDH2	-1.06156	-4.82114	1.3849	-1.90847	0.456554	-3.12383	0.0669444	1.36993	-1.95303	-1.50819	-0.609554	1.27959	-0.902789	2.5013	0.505768	1.46759	1.02115	-1.66633	0.719735	2.96367	0.405535	0.356544	0.960126	3.11253	2.04044	0.935493	-2.95082	-1.27387	2.13782	-2.44885	-1.15405	-0.222622	0.750608	-0.202957	0.278715	-1.38532	-3.19077	0.964004	1.54554	1.02124	1.87058	3.77623	-0.568184	0.387558	-1.28656	0.484029	-2.23337	-0.0714413	0.314303	-2.22144	-1.30585	-0.574154	2.5647	-0.0586232	1.01896	3.94518	0.785996	2.38643	-2.76013	0.235599	-0.27851	-0.759443	-2.37316	4.64601	2.85603	1.35495	-0.264771	1.24025	0.979911	1.48185	2.64366	-2.04576	1.56004	-1.46894	0.170006	-0.560634	3.00433	1.8788	-0.946033	-0.275628	-0.643473	3.09208	0.189453	1.56428	-0.855637	0.532509	2.2562	-1.82663	-1.06019	-0.41095	0.310537	-1.56624	-0.119605	-0.0523664	1.57035	1.93312	0.2193	-0.866465	-1.19672	2.20083	1.40484	0.495256	0.673444	-1.47526	0.454951	0.778033	-0.685935	-0.0520953	-2.42004	2.03112	-1.23673	-0.380185	1.30617	-0.143995	-1.23627	-1.81015	-2.9984	1.42774	0.0726013	2.78394	-0.933229	0.407128	-0.32073	0.165768	2.59396	-2.02599	1.76972	-1.59236	2.0848	0.395689	1.80282	2.04382	-2.03599	0.452049	-2.29469	2.54907	-0.972233	0.346147	1.67047	0.0447143	1.0936	2.34085	0.046771	-1.48818	-0.562329	-1.55232	0.662101	1.20807	-3.09879	2.39651	2.09762	-0.868517	-1.95439	1.2864	-1.0985	-1.34673	0.263426	-1.51557	-1.17737	3.44595	2.35183	-0.445321	2.29367	0.430245	0.302034	-1.23023	1.81244	0.981448	1.59224	0.652453	3.24985	-1.53529	-0.385139	-0.311772	0.561587	0.543666	-3.29568	-0.974361	0.625467	-2.56574	0.357043	-3.98462	0.280051	3.96038	1.29478	-2.64363	-1.83498	-1.29718	1.01846	0.671199	0.47967	0.671033	3.09053	4.25658	-0.477552	-2.53311	-2.31204	-1.5908	1.51138	0.868562	1.53593	-0.619208	2.44359	-0.312821	-2.27536	-2.34222	0.76488	-1.49001	1.69115	-4.31117	0.88692	-0.271007	-1.55152	-1.78002	0.843588	-0.255688	-0.331278	-0.754015
CDK11A	-3.99577	4.22768	-0.640795	-0.189755	-2.02323	1.12444	-0.84858	0.727056	-2.02136	0.262256	1.74272	0.308124	-1.11678	0.535485	0.105326	2.11621	-4.01672	-1.5735	-0.379751	-4.70926	0.0834092	-0.742511	1.42634	-0.299713	-2.43764	-5.20269	2.53388	1.93096	-2.2036	-0.0289043	1.50649	-1.17491	2.36924	3.18269	-0.172875	1.6254	3.81653	-2.96413	-2.26633	-0.202795	-3.89443	-2.45013	-0.983527	1.68001	-1.04294	1.71134	-1.27547	-3.72353	-4.37471	1.01656	1.96675	-0.88563	1.383	-0.087491	-1.199	-2.77951	-0.88631	-1.15047	-1.63913	-3.80719	-0.815178	-1.8757	-0.33689	-2.75385	-1.01021	-3.01141	-0.101405	-1.53823	-0.717573	-3.34237	0.861658	-3.77918	-1.96604	0.0237751	-1.21533	-0.356802	-0.301696	1.55534	0.42125	1.27894	-2.90853	1.17623	-2.70319	0.325301	-1.9785	-0.0892999	-1.08558	-3.42275	2.64889	4.4397	-1.18105	4.00276	-1.45812	-0.418989	-2.47071	-1.89283	0.368007	1.02945	-0.487377	-0.447513	-5.31126	3.62819	4.57811	-1.64351	0.87979	-3.5109	1.24013	-0.462251	1.63893	-2.01953	3.21794	2.19899	0.137781	1.10255	-2.14821	-1.62174	4.40462	1.2986	1.09527	-4.66891	0.458545	3.08971	2.38883	3.97591	-0.935403	-1.46699	-3.67103	-0.026819	-2.72654	3.04797	-1.28088	-0.501871	1.58695	-0.0942538	1.35914	-3.51576	0.281544	-2.24744	3.88506	3.14842	-3.07166	-4.25884	-3.83758	3.32958	0.446017	-1.02472	1.99635	0.992395	1.60581	-1.79476	0.352166	2.68261	3.49095	-1.422	-0.136529	4.3312	0.478867	-0.843872	-1.96622	-0.815532	1.55663	-1.94483	-0.6695	-6.06834	-2.91821	1.03263	-3.11666	0.462325	0.365963	-1.88674	-3.78753	2.74784	0.55393	-0.707245	2.30917	-2.14202	0.544871	2.82161	0.510887	3.1669	0.615115	2.91928	-1.72458	-5.31569	0.328118	-1.11522	2.94409	-0.519891	0.664557	-1.13235	-0.396581	2.47396	-1.68143	-3.07315	1.51441	0.462946	4.55812	-0.907613	-3.91526	2.03671	-2.26284	1.59086	-4.39758	-2.67616	2.79513	-1.57174	0.921106	1.99288	-2.82126	1.51206	0.490126	0.913715	0.765525	0.484603	5.47142	5.743	5.18744	0.152008
CDK11B	-5.3592	5.23491	-1.02444	0.120799	-2.36036	1.40487	-1.54554	1.27903	-3.28631	0.783228	2.23872	0.273698	-1.72947	0.244685	-0.206299	3.08271	-4.63491	-2.5415	-0.447612	-5.37619	-0.227661	-0.866243	1.3422	-0.73367	-2.77787	-6.18348	2.61597	2.13059	-3.70447	-0.613683	2.80475	-1.85131	3.46054	3.55296	-0.785339	1.60173	4.88499	-3.07964	-1.61063	-0.192229	-4.92523	-2.46936	-1.61734	2.73665	-1.1847	2.39951	-2.16111	-4.73599	-5.20381	0.921657	2.39867	-1.07415	1.48885	-0.594029	-1.19956	-3.06417	-1.61425	-1.78402	-2.50616	-4.52618	-1.52875	-2.4963	-0.327972	-2.20661	-0.744538	-3.9347	0.341863	-2.32953	-1.16106	-3.79855	-0.293275	-4.49637	-2.59964	-0.536705	-1.54159	0.0431358	0.418453	2.02095	1.05405	1.98454	-3.49038	1.33792	-4.02802	0.858564	-2.45753	-0.615124	-0.748658	-4.39399	3.33901	4.96417	-1.49573	4.46807	-1.32047	-0.725584	-3.34964	-1.75023	1.18888	0.0258139	-0.525794	-1.12721	-6.3125	3.82994	5.48154	-1.98032	0.876283	-5.14285	1.6937	-0.286438	2.2372	-1.83818	3.91681	2.15249	-0.703058	1.07232	-2.26323	-1.07719	5.03248	1.38672	0.48641	-5.48281	0.254001	4.39179	2.85112	4.52059	-1.1486	-1.75786	-4.51192	0.672884	-3.26665	4.0317	-0.175883	0.603259	2.39257	-0.886363	2.40714	-4.13954	1.17975	-2.95389	4.90734	3.37702	-4.22079	-4.75778	-4.52803	5.20441	0.530223	-1.28318	2.17841	0.875958	2.13916	-2.50876	0.444451	2.83239	4.62262	-0.700697	0.157743	4.60534	1.01483	-0.992149	-2.25603	-0.0391667	2.06712	-3.39753	-1.29842	-7.38109	-3.1888	2.27806	-4.4876	0.211798	0.0956836	-2.57848	-4.3867	3.28257	0.784561	-0.980908	2.32671	-2.46656	0.974777	3.46161	0.442493	3.18944	0.565908	4.27824	-1.21143	-6.14226	-0.159088	-1.77927	3.52702	0.0846979	0.541201	-1.53935	-0.521084	3.12152	-0.93886	-3.04831	1.63083	1.16211	5.63338	-1.162	-4.73673	2.59744	-1.16148	2.67307	-5.38563	-4.02876	3.25618	-1.02767	1.51917	1.98647	-2.77509	1.82073	0.463422	0.632089	1.07367	1.19041	5.95548	6.25837	6.25204	0.376091
CDK12	-2.76436	3.0533	5.26401	4.83796	2.42706	3.70875	2.40449	5.20514	2.73068	0.596594	-0.784508	-0.653207	5.89293	-1.21805	4.15014	-5.41236	4.54004	-2.61441	-1.73587	-1.2124	0.0659299	-0.215125	-6.54775	2.46725	1.58731	3.36281	3.29071	-2.47984	-2.97468	-7.95621	-2.48513	1.5597	-2.95221	-0.23853	2.48974	2.29914	-3.64026	0.953365	-3.7597	-3.85874	3.65746	1.23084	-5.08493	-0.288682	-7.00013	4.91018	4.31382	-3.25497	-0.168277	4.88102	-0.496305	5.02498	-1.77525	1.41775	1.07104	1.09738	2.0011	-0.0778497	4.02099	-1.88136	4.83977	3.81648	3.40488	2.75745	-2.45607	-4.30696	-3.61077	-1.31839	2.70609	1.73676	0.320237	-1.93901	-1.91114	-4.34553	-1.25779	4.80563	1.11393	1.59165	-8.61205	-2.08385	3.74097	-0.404808	0.435086	0.47461	2.2357	3.30712	4.77393	-2.78372	0.301439	-5.7623	2.95431	-4.17947	5.68612	-0.368672	-4.44796	-2.82411	1.14889	-8.32252	-1.51627	-4.7081	5.95067	-0.387381	-6.21855	-1.19386	-2.52982	1.4054	-2.54027	-1.13968	4.27485	-2.62479	0.489031	1.33957	3.71159	5.48961	5.64954	6.74821	-5.16708	-0.723113	-1.12864	4.7144	5.44535	-2.96038	-2.29465	-6.50808	2.42961	7.4126	0.922619	4.91316	0.154392	-8.09086	2.78137	-0.639342	6.25266	-3.35043	-1.25111	3.03398	3.26933	-0.379759	-5.89987	0.206734	-0.721706	-0.0674565	3.87954	1.34195	5.21524	2.50565	1.16313	-7.8872	4.44624	0.513568	1.3179	4.21699	-4.71028	0.307903	-0.757945	-1.5639	-8.41739	5.07181	5.52329	-1.99868	1.22936	5.48114	-0.765463	3.20119	-5.7377	5.60405	-0.94514	-3.07541	0.633482	-3.83469	-2.16105	-8.81856	-4.80169	-5.87095	-4.49265	3.47259	-5.58579	-3.32533	-4.31244	2.39505	-2.51463	6.03913	5.04529	-2.31187	-2.39893	-2.16413	-1.93699	7.92473	2.0404	4.72983	-1.69049	0.856904	-1.34114	2.60883	1.29683	5.09014	2.74766	4.74698	0.223499	-7.34457	-3.0534	-4.45911	7.5667	7.70406	-2.60547	3.36703	-5.17408	5.57317	3.2666	-0.119614	-0.946538	0.60373	-9.00914	0.159405	-5.44782	-4.75422	-2.51559	-9.23884
CDK18	-5.73059	6.28085	1.21642	0.756049	-1.37898	3.89356	0.890924	3.13174	-2.44216	-0.642893	4.61843	4.73105	0.36636	-1.22291	-2.535	0.148563	-3.30267	-1.78802	-3.20484	-6.79855	-3.14055	0.293817	-4.49057	0.406567	-0.421067	-7.3288	5.1782	0.677301	-3.02066	3.52451	3.51528	-6.10602	1.10495	1.5225	-0.148904	3.74136	6.86164	-6.2875	-2.47406	-0.820307	-3.95558	-4.46443	-1.97095	4.71333	-1.61801	2.97808	0.851545	-2.6127	-2.93012	1.58646	2.36427	-0.260244	-0.349026	-5.64942	-5.86616	-5.09863	-1.34312	-4.33073	-0.889685	-5.23048	0.505571	0.78207	2.73679	-0.988637	-4.93406	-6.92593	1.57846	-8.19423	-5.32711	-3.23871	-4.26012	-0.226214	-8.03737	1.59113	-7.444	1.64451	-1.07625	0.547525	0.56193	4.50983	-0.761231	-0.411977	-6.27394	1.88625	-0.780423	-0.130979	-3.25304	-1.42626	3.71399	4.88431	-4.05934	4.32925	-2.36724	2.09239	-7.64852	-2.82471	4.11226	-1.4099	-0.988265	-6.52068	-3.77312	1.25153	3.10003	-2.00936	-3.22033	-6.49743	-0.62235	-0.95254	2.94487	-2.39375	3.61377	-0.569025	-1.98722	2.57412	2.27247	-2.84517	9.01629	-1.51916	0.32691	-7.05913	0.422773	4.00857	1.5444	5.73773	1.63238	-1.00509	-3.87115	1.78491	-7.1109	3.7209	-0.651863	-1.44185	2.7095	-0.797893	2.47693	-6.73742	4.86005	-6.25422	3.32836	3.36739	-2.66369	-5.55888	-2.67501	4.92516	1.90615	-1.92045	5.8827	-4.60195	4.1995	-6.2202	0.383959	5.70812	3.33863	-2.28187	0.805447	6.58789	-2.01522	4.70361	1.4991	-0.720663	2.40632	-4.54145	-5.49908	-4.75884	-3.52578	3.49688	-6.55878	3.2065	2.1441	-1.94435	-6.65056	4.60215	-1.01219	-0.748987	3.9563	-3.5384	1.22691	5.85172	-3.76304	6.58548	-1.2223	5.83997	-1.21253	-10.2671	-7.15468	0.429631	6.5964	1.96953	0.86011	-0.462845	-1.10186	4.60149	-0.451488	-6.57857	1.80962	1.63408	7.47607	0.293557	-6.24308	-1.87861	-2.11738	1.26698	-3.60907	1.45447	3.57429	-0.842258	2.9088	4.03939	-4.01349	5.47907	1.94225	2.41087	0.604399	1.55988	5.7505	6.84846	6.0351	0.506713
CDK2	-4.67419	-0.866203	3.84159	2.21056	1.11163	-0.923433	4.95052	1.73051	-0.742102	-1.17512	0.919328	2.83443	2.75359	4.65062	1.65816	-0.680462	-0.825943	0.990353	-2.66215	0.263565	-1.81091	1.50303	-1.42914	4.05894	1.85036	-2.20857	-2.54743	1.11752	-0.298199	-1.91665	-2.62612	-1.91175	-0.949048	3.79874	4.85614	3.26441	1.65488	-2.5587	-0.449807	2.95186	0.740378	-0.381924	-2.55715	3.22759	-4.39203	0.720397	-0.822442	-1.73275	-1.32431	3.01173	2.50766	2.36723	-0.736411	-0.593957	-0.303846	2.16404	0.5559	0.466315	-0.958836	-3.23468	0.756698	2.67586	4.8003	2.6151	-2.48938	-4.75601	-1.87956	-4.47983	-0.615351	-0.869306	3.70088	-3.62341	-2.72658	-3.43107	-1.90818	-1.97284	3.02804	2.40235	-4.36838	-0.179289	-1.93897	-0.502355	-4.44698	0.468277	-1.56066	0.714038	2.41949	-3.58061	1.39469	3.91889	0.485016	-0.260863	-2.03544	5.31259	-3.25519	-2.42326	0.795003	-3.54682	-2.11036	-3.27845	0.893335	2.71412	2.87051	-4.22487	-4.62671	-1.10569	-4.53282	-2.91811	0.923251	-0.193216	0.564276	-1.5417	0.484321	4.4239	2.27644	0.14427	0.127488	-0.859352	4.57179	0.561374	-1.0243	-3.61604	-2.46659	0.608939	1.52564	0.60309	2.1819	1.05523	-1.66373	-2.55842	-3.7874	2.4284	1.58557	-4.24256	1.59491	0.425843	3.7122	-4.21873	0.536395	1.43674	-1.82704	-4.00037	1.68366	3.12831	6.77977	-1.01318	-0.891616	-1.71988	2.16997	-0.150126	0.523825	3.98045	-1.30374	-0.912172	-3.56588	-0.712206	-2.20476	2.52404	-0.731404	2.0884	0.586464	2.57343	-1.72714	-2.03258	-3.96899	2.54516	-2.32927	2.73235	2.88291	-0.807665	-1.30286	-2.64177	-3.82919	-3.52965	2.99426	-0.692283	-0.327786	1.8019	-1.93546	0.787268	-1.27086	1.8199	0.409139	-5.65912	-2.46248	-1.78085	0.68755	1.46095	2.87852	3.64684	-1.94931	3.10397	-0.363112	0.24493	-2.39673	1.98429	2.16618	1.29933	-2.98079	-2.96892	-2.43589	-2.01736	0.859673	3.64714	-0.376788	-2.84127	0.28518	-1.01994	0.193896	0.639003	1.76558	4.00545	-4.19087	-2.15444	1.28726	0.29105	2.12172	-3.10177
CDK4	-3.08848	-1.05853	1.63504	-0.920617	2.00303	3.65976	1.43317	-2.31909	-0.805056	0.311813	1.79423	-1.11812	-0.203355	3.47405	0.392658	0.956934	-1.21622	-1.38517	-1.90417	3.19014	-1.57925	-2.17119	-1.18514	0.0560351	-0.323212	-1.46266	-3.2352	-2.35111	0.413252	-1.07263	-1.16879	-0.142421	-2.98519	3.07994	3.7283	1.74839	0.711696	-1.37829	1.73405	2.85124	0.927379	0.618005	-0.980715	1.90789	-2.81543	0.656557	1.21318	-2.9196	1.06651	0.989486	1.64517	1.21592	-0.526556	0.834208	2.53052	2.15674	-1.39486	-1.4238	-0.323832	-0.8794	-0.41826	2.38327	4.0119	2.1028	1.66611	-2.00677	-1.5129	-2.2342	-1.60711	2.25435	2.6387	-3.44494	-1.73665	-4.93401	-1.19453	-0.0656354	1.03986	-0.6304	-0.936985	-3.5476	1.09793	-2.1911	-2.12578	1.08187	1.17989	-0.131482	1.57507	-3.38483	-0.962438	0.832182	-1.5248	-0.668976	-0.118026	3.65323	-0.897939	0.794583	-1.15709	-2.90952	-0.818403	-2.09178	1.58289	-1.13901	0.167176	-1.80655	-2.4775	-0.803205	-1.7674	0.332243	2.32438	0.531673	0.592178	-2.53007	-1.40461	3.14142	2.16402	0.448681	-0.972205	0.798437	2.71012	0.333607	-1.91768	1.14934	-0.313491	-2.17002	-0.624963	1.41229	2.00181	2.32411	-1.80056	-1.48946	-3.11767	1.76643	-0.353657	-1.70683	2.96793	2.1982	1.937	-2.66796	1.42957	-1.19764	-3.40658	-1.2665	1.65469	1.64927	3.5563	-0.278979	-0.642906	0.85686	2.59579	-0.640837	-0.53164	0.828615	-1.9694	3.39004	1.09898	-2.51002	2.88844	1.72649	-1.84322	-0.347344	-0.317674	-0.60562	-0.724688	0.564327	5.0987	-1.61116	-2.08137	2.14606	5.05385	3.35058	-1.48376	-0.709565	-0.258405	-3.0896	-2.25407	1.00256	-1.14985	-4.05532	-2.29039	-3.5455	-0.794916	2.88316	1.39441	1.19492	-2.09393	-1.60467	-3.5629	1.12811	2.83084	-0.415736	0.669552	2.16228	1.60975	-0.682029	-1.095	0.481099	0.0536005	2.2121	-1.08106	-1.18113	2.43999	1.17984	0.812662	2.8936	0.505324	0.150447	1.01878	1.65129	1.89718	3.09188	-0.317024	1.82505	-2.05416	0.77947	-3.08047	-3.66491	-3.38484	-1.24065
CDK5	-2.65832	2.77324	0.35588	-0.311872	-0.0154258	4.25775	-0.764005	-1.17591	-2.37681	1.41732	3.14106	-0.673792	-0.972504	-1.43881	0.437139	-0.579514	-3.73705	-2.34516	-2.01935	-2.60057	-3.17114	-1.80717	-1.63031	-0.833932	-2.79642	-3.49799	0.776276	-2.0951	-3.92337	-0.577821	2.87086	-1.63273	1.29175	3.5455	1.5333	0.479894	2.43324	-2.35123	1.09624	0.945192	-2.8211	-2.95631	-2.11848	-0.693357	-1.22931	3.24312	1.89939	-2.03116	-1.76456	-0.142233	1.17397	0.584705	-1.16849	-0.181966	0.351037	-0.54966	-2.91937	-3.89228	-0.456994	-2.81032	-2.09156	0.30295	3.28119	-0.146634	-1.04995	-2.28591	0.72031	-2.00968	-2.55727	-1.56693	1.01453	-2.66836	-1.42767	-2.43066	-3.09698	1.48534	0.752295	0.832212	0.177795	-1.75616	0.98107	0.455244	-1.77916	1.48462	0.645393	-0.763703	-1.20798	-1.67408	2.00452	2.7387	-3.11264	2.74096	-0.455662	1.92998	-1.95447	-0.689877	-1.20194	-1.60752	0.300304	-2.86741	-2.70386	0.708799	1.65692	-1.30938	-1.74596	-3.30655	1.02247	2.03904	3.26614	-2.06213	4.3563	-2.15603	-1.37429	2.59861	-0.505399	0.626946	1.39694	1.45237	1.52947	-1.51798	-0.620324	1.95899	3.14991	0.148644	-1.3875	1.13266	-0.653444	0.701559	-1.41145	1.0769	-0.329637	-1.09569	3.76921	-1.67645	4.82357	0.067859	0.741411	-1.42919	2.51553	2.22231	-4.86489	-2.89257	-1.47755	4.3945	2.48967	1.35056	1.09482	-0.6595	2.54444	-3.12605	-0.431459	2.97814	1.2679	-0.174166	3.02727	0.880123	0.510236	0.612578	-2.42847	-1.462	3.44353	-3.60803	-2.93765	-3.20117	1.92191	-0.1339	-4.0856	0.67946	2.78654	1.5919	-4.9408	1.91	0.953056	-2.79953	-0.578193	-1.36583	0.116409	-1.0125	-2.39837	1.99086	0.879462	4.73555	1.3249	-1.1313	-2.10172	-0.559189	-0.692979	-0.661952	2.66024	-1.7421	-2.42935	3.63238	-3.10233	-2.72646	0.71828	-1.1086	3.60921	0.448503	-3.78741	0.514851	0.80854	3.8858	-2.08879	-0.899141	1.65282	0.33329	0.994751	2.81688	-1.4821	3.6652	0.890301	-0.466784	-0.196938	3.41246	0.855791	2.26839	0.89087	0.603747
CDK5R1	1.17656	-3.53678	-0.283599	-1.00446	-0.574113	-1.85499	0.432575	0.291682	-1.36308	2.20694	-1.69062	0.240928	0.704092	0.908988	1.6447	0.534028	0.101198	-0.966349	1.2768	2.18623	1.29542	-0.0151653	1.59957	2.1089	1.37483	1.05194	-2.0154	0.469831	0.92383	-2.5658	-1.79953	0.695612	-0.654735	2.20962	-0.16063	-0.785829	-1.85942	1.48688	1.57448	0.128669	0.695556	2.67556	-0.134273	-0.395686	-1.14462	-1.30672	-0.653981	0.127713	-0.720016	-1.13266	-1.23196	0.54601	1.07852	2.22421	2.40711	1.63946	0.270846	2.05155	-0.364661	-0.47921	0.395578	-1.4091	0.235337	1.3923	1.12947	1.77523	-1.71001	4.33701	2.06006	0.312319	1.68091	-1.31761	2.63749	-0.291313	2.45934	-1.69237	1.3107	0.254797	-0.0699438	-1.34073	-0.402061	1.66942	0.775241	0.277339	-1.30905	1.56958	1.73986	-0.622329	-0.830538	-0.3175	1.54016	-0.458285	0.511364	-1.29209	1.61729	1.27353	-1.91386	0.0244063	-1.15798	2.87291	-0.00718433	1.07961	0.899126	0.658624	1.77859	0.979963	-0.932637	-1.02493	-2.74713	0.39558	-1.65757	0.916888	0.657769	0.322302	-2.47137	-2.53182	-2.10958	2.06666	0.702801	2.21602	-0.0325682	-1.11179	0.163284	-0.372238	1.45138	-0.933862	0.681684	-1.76247	2.36152	0.468353	1.0949	1.9947	-1.48079	0.416977	-1.03517	0.914321	-1.12211	1.9772	0.488221	0.518053	0.441882	1.30754	-1.09625	-1.03002	-0.135933	-0.703907	-0.862474	1.37403	-2.14931	2.96687	0.495077	-0.388633	-1.16882	-0.543893	-2.73162	0.176688	0.598396	-1.81836	-1.81322	2.62013	-1.27496	0.826908	1.71105	-1.25687	-0.242832	-0.60769	1.10335	0.12203	0.768133	-0.442641	2.80625	-0.891275	0.197933	0.869473	1.05006	-0.210848	-1.7625	-0.532946	0.353581	-0.994161	-0.390779	-4.78914	0.321953	3.44069	1.99171	-2.96007	-0.448795	-1.28314	0.968428	1.10545	0.235259	-0.184677	-0.403154	2.95101	-0.743133	-1.37221	-2.54721	-0.854684	0.646982	1.46793	-0.327502	-0.876387	0.300849	-2.21319	-2.47	-2.45903	-0.403717	-1.27117	-0.0770672	-3.35909	0.858736	-0.721215	-1.46616	-2.21762	0.810799	0.667371	0.247937	-1.41213
CDK6	-3.902	-1.49764	6.01585	0.720689	3.52227	-0.292382	4.53224	3.01638	1.30251	-1.74916	-0.107054	2.5066	1.42102	1.91335	-0.716573	-0.35492	1.67738	0.388197	-3.84994	-0.193775	-1.21699	-0.64558	-5.64922	4.24344	3.51109	0.407801	-1.07004	-3.24243	1.89336	-2.47294	-0.910456	-3.07875	-0.921058	-1.70306	4.18547	2.71393	-3.457	-0.329087	-0.0393433	2.1826	3.40965	2.51424	-1.80487	4.10175	-3.86408	2.38765	-0.215373	-1.0652	2.03523	3.67862	2.16365	1.2053	-0.630813	-4.18285	-2.09	3.64483	0.0986095	-0.103603	1.98313	-1.77344	1.53292	2.64496	2.62971	4.76706	-0.7762	-4.12741	1.15348	-5.24202	-2.96253	2.55518	-1.73126	-1.32983	-2.20375	-3.09696	-4.07794	1.20464	1.58914	1.66466	-3.81983	0.906797	1.66644	0.860265	-1.85445	2.34038	0.373671	1.55935	2.0116	-2.85064	1.20249	-2.23954	-0.687299	-2.57336	0.916305	2.22164	-2.71332	-1.2869	3.24495	-5.66389	-1.9584	-5.87241	4.37473	-2.26874	-1.64489	-3.50606	-5.06666	0.0955344	-2.20025	-1.42203	0.75728	2.1339	-1.05635	-3.35964	1.38243	4.43849	4.47553	1.23684	-2.7243	-1.15627	0.590685	2.53346	0.654725	0.448195	-4.90642	-1.70506	2.1745	1.17076	1.88143	1.69939	-2.32358	-3.95458	1.56729	1.73692	1.13101	-1.70779	-0.157885	-0.211789	4.51072	-2.21307	-0.764057	-0.708641	0.826782	0.553941	3.52105	0.835864	3.32072	0.911677	2.29991	-3.75075	1.07983	-3.10371	1.78151	2.02906	-3.08578	1.01814	-0.742206	-1.25831	-3.89733	3.29182	3.70254	3.74769	2.41104	1.054	-2.36139	2.26242	-1.69926	4.5728	-0.386669	1.71525	2.6031	0.295863	-0.770076	-4.09475	-4.27522	-2.63968	-1.23917	1.19218	-3.45058	1.14686	-1.82377	0.491087	-1.62901	1.40032	2.37282	-2.28575	-3.12233	-1.29577	-1.38364	4.28704	2.26409	1.39592	-0.0587548	2.76208	4.86918	-0.208067	-1.58895	0.279074	0.938875	-0.0161325	-0.42693	-5.06232	0.444727	-1.40723	5.31859	4.66451	-2.4889	0.451783	-2.03301	1.09203	2.96436	-0.734095	1.99821	3.02233	-5.32897	-1.50261	-1.64448	-2.84268	-1.78394	-2.73642
CDK7	-4.41324	0.440829	5.00221	1.18188	2.79367	4.94087	3.14155	1.44083	1.24861	-1.07535	0.378841	0.923729	3.18208	1.71671	2.69049	-2.12606	1.00235	-0.730298	-4.05182	-1.60775	-1.45077	-0.99005	-3.60693	0.914016	1.10763	-0.765054	1.45995	-3.44999	-1.30381	-1.86363	-2.42594	-1.73501	-0.884772	2.06668	6.00511	2.61914	-1.6233	-1.06203	-0.934541	1.27885	1.32864	-1.17657	-1.23963	1.22352	-5.67122	3.85761	3.40317	-3.78409	2.44981	3.37848	2.4902	1.72896	-2.94462	-0.508853	-0.124893	1.41589	-1.60145	-2.67661	2.00923	-3.20228	-0.021866	2.39901	4.32468	2.35682	-3.17737	-5.74225	-0.569354	-4.93981	-1.20887	3.08359	2.03416	-2.64477	-2.07811	-4.76577	-3.54194	0.94108	1.90499	-0.191608	-5.34761	-3.40677	0.510543	-0.151482	-2.24736	2.97494	2.64843	1.81828	1.57323	-4.06187	1.57446	0.213564	-1.1	-2.89831	2.98785	5.5986	-2.29956	-3.87474	2.63151	-5.00762	-3.19519	-5.55874	3.15292	0.48475	-0.879306	-1.66005	-5.21341	-0.185184	-4.32346	-2.09288	3.60244	-0.215282	0.942683	-3.13067	0.920373	5.02993	5.56495	3.63072	-2.83101	-0.904689	3.79592	-0.898616	1.33871	0.670202	-3.23121	-4.27802	-0.69868	2.66326	1.79382	2.87604	-2.73962	-4.68563	0.237141	0.91504	2.46013	-4.49492	1.86252	1.15573	4.26063	-3.37541	0.662192	-0.28623	-3.1683	-2.32442	4.178	3.87014	5.51992	1.56274	-1.15742	-3.74403	4.7251	-2.95072	0.354473	3.98404	-1.80555	1.8978	0.211579	-3.74255	-3.47372	4.03559	1.99073	-2.04982	2.58068	1.48125	-3.94352	0.527889	0.710707	3.58987	-1.62318	3.06881	4.51996	-0.35952	-3.28712	-3.57085	-4.23362	-4.41589	-1.74486	0.402439	-2.21491	-1.53237	-3.01067	0.704118	-2.95122	4.84183	4.76106	-2.19154	-4.02387	-1.05189	-2.38266	4.18592	2.91344	3.30418	-1.79031	4.55437	-0.0673377	-0.0111994	0.410114	2.36996	3.83405	3.34824	-3.21997	-4.50925	-1.73599	-1.77895	2.95358	4.92344	-0.788037	2.33428	-0.710105	1.84918	1.98192	2.8117	-0.657917	2.96699	-5.85035	2.20015	-3.22603	-3.34957	-2.62923	-3.34306
CDK8	0.73191	1.18406	-0.354818	2.44385	1.51034	-1.19714	0.742377	3.95252	0.233827	-2.05885	-1.99021	2.94538	1.2114	-1.09527	-1.08364	-1.97543	1.85589	0.870358	-1.88337	-1.4007	0.507615	0.985011	-1.41721	1.73054	2.6809	3.46062	-1.06607	-1.9564	1.26159	-1.09249	-0.614418	0.534739	-1.07688	-1.76102	0.0297105	2.75602	-2.20801	1.05101	-2.04982	-3.57604	2.31678	0.464003	-0.812325	-0.939462	-2.02507	-1.19387	1.45188	-0.272984	0.150963	0.323497	-0.70035	2.02746	-0.139901	0.877145	-0.724599	1.43789	2.0617	0.474495	1.74756	-0.0372615	0.739146	1.2624	-1.55587	0.635721	-1.81961	-0.142435	-2.54309	0.101416	-0.411266	0.343193	-0.852668	-0.145364	0.415551	1.98312	0.276012	0.322084	0.796813	1.95102	-2.50953	2.24252	0.412295	0.77081	1.72817	-2.90945	-0.56197	1.13632	0.744999	1.29344	-0.986086	-3.13724	1.21321	-1.26895	1.75204	-0.789883	0.564563	-0.797978	1.73778	-1.4855	-1.84296	-0.515341	3.42846	-0.561497	-2.23022	-1.12999	-1.13659	1.07614	-1.66089	-0.739076	-1.01327	-0.119378	-2.10266	1.23799	1.92895	0.175136	1.78845	2.14333	-3.10892	2.48549	-1.57612	1.23545	2.8542	-2.38355	-1.98386	-0.698284	1.18983	2.43626	1.7034	0.825968	0.840756	-2.90691	2.24806	-0.273856	1.75489	0.868888	-1.55693	0.851731	1.08583	1.20098	-3.58624	1.47751	1.98742	2.2673	0.853119	-1.84228	0.947079	-0.511251	0.913061	-3.38749	0.772738	0.881756	0.683845	0.296149	-0.101373	-0.881891	-1.66157	-0.765314	-4.37181	0.959854	2.45808	0.351577	-0.912112	1.60342	0.341675	1.7519	-3.99288	1.73806	1.5158	-1.57956	-3.47017	-1.92938	1.3284	-3.2173	-1.17293	1.20004	1.45424	1.29227	-3.34271	-0.975754	-1.35373	1.00784	-0.498368	0.160369	0.844365	0.158186	-0.655135	0.260869	1.53054	2.73674	-1.36767	2.23133	-1.47885	-0.80047	0.161951	1.71793	-1.87193	-0.36244	0.333438	-0.0699448	0.721685	-3.04789	-1.17332	-3.10892	3.88518	1.15415	-1.97471	0.958961	-1.80702	1.39669	0.546346	-1.34678	-0.841902	0.861434	-3.17407	-2.76366	0.478974	-0.669384	1.41308	-3.64301
CDK9	-1.56155	1.78056	-1.57085	-0.580387	-4.4493	-0.418783	1.81157	-2.54681	-3.07261	1.647	2.20382	0.363754	-1.78631	-0.355288	-0.61667	3.00305	-4.17072	-2.84011	0.945883	-2.10713	0.0978254	-0.381587	2.24883	-0.867867	-3.19624	-5.41915	-0.781465	0.733104	0.536616	2.38745	2.63022	-1.88391	2.07248	2.88283	-1.17789	1.17203	5.27591	-1.28256	-2.23885	1.49725	-4.64572	-2.71245	-0.535536	0.203934	1.12713	-1.3464	-1.80654	-2.56377	-3.60164	-4.64923	3.07013	-1.59335	3.28942	0.836681	-0.946018	-3.80663	-1.35291	0.395388	-0.348264	-2.4382	-1.66134	-3.22917	-0.7384	-3.32361	0.921924	1.58144	0.78524	1.81878	-0.400762	-2.83306	-0.255223	-0.631219	1.00909	2.34409	0.799546	-2.03149	-0.524719	-0.19091	3.12158	1.92703	-3.06891	0.798572	0.724984	-1.7438	-3.0681	-1.89062	-2.10543	-1.19331	2.19992	4.62402	-2.27828	5.00184	-4.6533	-1.903	0.76702	1.41618	-0.218273	4.22709	0.205298	1.5557	-6.92077	0.478212	5.37312	-0.0945568	2.44801	-2.84692	2.29151	1.54186	-0.219152	-2.35585	0.786579	1.28302	-2.1541	-2.7557	-5.39689	-7.11359	5.97439	1.68695	2.45873	-5.87388	-2.82178	3.16819	3.94251	5.22132	-0.658141	-1.89511	-3.70215	-4.11262	-1.76148	6.22442	-0.102666	-1.33112	-0.554252	2.49213	1.84742	-2.02123	-2.20189	0.494176	1.97173	1.62796	-0.507387	-2.05561	-5.46889	1.97131	-1.8188	-1.99284	2.5361	3.14006	2.8789	-1.33192	-1.35917	0.390047	3.37869	0.33188	0.905192	3.27283	4.4376	-3.24218	-3.45641	-0.799275	-0.413032	-3.83091	-0.375246	-4.70041	0.509234	-2.03552	-0.905318	1.47335	1.62665	-0.174179	-3.29313	4.67853	2.97809	-0.225264	2.21168	-5.33173	-1.11495	2.6429	0.481789	3.28144	-0.132703	-0.0644548	-2.85511	-1.83812	1.09129	0.476024	1.4881	-3.14046	-0.901023	-3.68538	-0.129183	0.503411	-1.83203	-2.69336	1.82329	-1.4453	2.211	-0.076748	-1.67554	4.55924	0.642088	2.84807	-6.01367	-3.87197	1.16858	-1.45106	2.22857	0.133926	-3.76248	2.8293	-0.541555	-1.67563	3.90155	0.113257	6.23523	4.56261	4.83348	3.07145
CDKL2	7.17126	-2.33095	-2.43111	-1.15315	-3.69047	-0.622041	-3.51263	-1.53442	2.69276	-2.71341	-1.98708	-2.47814	-4.61185	-2.31451	-0.966121	-2.8174	-1.33758	1.58461	1.58244	1.47259	-0.52231	-0.963406	-0.954487	-2.1752	-1.07174	5.45734	-1.2335	-3.95677	2.84472	4.1506	3.71701	0.574853	-0.752571	-3.81084	-2.90088	-3.44987	-1.72538	2.61607	-0.7433	-3.19979	0.179375	-2.24828	0.844186	-1.65613	6.39965	-1.39401	2.27573	4.42373	5.14605	-3.16252	-2.96099	1.99013	-1.05134	-0.369687	-0.89783	-0.0604823	0.375967	-2.15885	-0.469127	4.57983	-4.29781	-0.55236	-0.00181909	-1.62827	1.80346	5.58541	2.13006	3.8143	-1.1273	-2.45538	-2.89126	4.42908	1.54674	6.4438	1.12128	3.43642	-1.75663	-1.38815	5.51784	0.13764	5.61655	-1.80031	5.64894	-1.25097	4.17796	-0.707431	-2.42668	7.31815	-1.15694	-2.59567	-3.14514	3.56464	0.19568	-1.42605	2.19468	2.02199	0.845369	4.82253	1.34883	1.42435	0.883873	-2.30816	-1.15298	3.74302	0.729746	1.31807	1.88154	1.69324	-2.2179	1.36525	-0.90576	-1.93195	-0.47122	-1.54972	-0.705125	-1.07308	-0.859911	0.861667	-1.20128	1.78938	1.57242	-1.66286	-0.286968	-1.53809	-1.46847	0.0653452	2.46201	-1.25347	2.56092	0.296336	2.87625	-1.99112	-1.46419	4.60371	-1.37654	1.58995	-3.45336	4.80546	0.0465289	-2.75012	3.815	4.81158	1.04184	-4.32357	-2.59461	3.94952	-0.0993394	-1.8712	-2.98608	-2.34433	0.315103	-3.30112	-1.62534	-0.327615	2.26087	-0.792774	2.20374	-3.27519	-0.168162	0.714632	-0.814208	-2.89869	-0.948065	5.13287	4.62908	-1.91127	1.54526	-2.57537	-3.8893	1.61941	0.49193	3.62939	3.29432	4.21211	-0.736976	-0.438562	1.52398	1.01277	2.23678	-1.69791	-0.54968	-4.13432	-3.06068	4.8855	0.378778	4.18312	-1.31518	-0.940105	-3.02464	-4.07812	-3.6476	-1.2024	-2.23951	-2.51169	-0.694434	-3.77748	-4.9719	-2.05095	3.21324	2.88016	2.40777	2.25477	-0.306161	-2.45172	-0.889745	3.17447	-1.73625	-2.38525	-1.79876	-1.44758	-0.776557	-3.15026	5.4666	-0.307375	-1.147	-1.38662	-0.418443	5.72648
CDKN1A	-0.533801	-0.84422	1.48009	-3.72586	2.12803	-0.853925	3.58676	-2.7177	3.01395	2.77289	-0.349925	0.836451	-0.860866	2.13998	-2.29077	2.51852	1.0261	2.5635	-4.33517	0.364026	-2.13634	1.99666	2.91434	0.300836	2.99728	-4.22767	-0.644634	1.54353	1.02828	1.25533	-1.87389	-2.35602	-1.50181	1.25276	3.03104	3.54796	0.591086	-2.55575	2.83768	4.50573	-0.386427	1.18369	3.17574	3.93684	-0.310973	-1.50811	-1.63649	-2.70425	0.847406	2.43063	4.33596	-3.94943	1.22489	-1.82802	-1.89951	-0.0012094	-2.96618	0.921955	-1.04635	-1.06683	-0.328002	-0.564813	-2.23643	-2.0573	-2.78832	-1.36793	-0.152886	-1.25054	-3.32784	0.555785	-0.737671	0.191059	0.953066	-2.67989	2.17465	-5.83469	-1.37896	-0.985867	-0.530113	0.650344	-4.68867	-4.46373	-0.744896	0.11865	-3.42036	-1.11167	-0.88625	-3.55256	0.232986	4.41391	-1.94218	0.23129	-1.26471	3.35689	2.5118	-1.1049	-0.694136	3.24987	-3.75535	-0.561064	-1.04814	0.695444	1.55141	-2.49416	-0.0885821	3.85672	-2.13264	-2.23423	-0.964934	2.00931	-1.42555	1.99367	-0.891189	0.426805	1.55386	-3.19918	2.46018	1.25608	4.36764	-1.88688	-4.10761	2.374	-2.47528	0.250946	-0.386939	-4.47769	0.979746	-3.61821	-2.95993	1.81325	-2.60285	0.225668	-2.92752	0.884679	0.495498	-2.39334	3.15095	0.989252	0.726178	-2.22064	1.7281	-1.32633	-0.923007	1.7556	0.978501	-1.14587	-3.15484	5.5041	1.6211	-1.3446	-1.95878	-2.03793	1.97492	2.76176	-3.93029	-1.71338	3.65637	-0.816593	1.03508	-0.8444	-2.30299	2.01525	-1.75908	-1.19198	0.795452	-1.23733	1.12045	3.36072	2.567	3.7547	0.36918	0.957334	-0.914797	-1.58079	0.706177	-2.09846	2.24944	0.300973	3.12642	-2.30943	0.244255	-1.28007	-2.1763	-2.43083	0.184007	2.79302	-0.435311	0.895227	-1.8241	1.62302	3.92609	1.26618	-0.24735	-1.41928	-0.706444	0.258428	0.577032	-1.80856	-0.95959	1.63114	0.709612	0.393147	-0.611801	-1.13491	1.1321	-2.04827	1.02971	-2.8729	0.245538	2.73562	0.0806442	3.31921	-1.44771	-2.29375	0.183835	-0.614967	0.941253	-0.418872
CDKN1B	0.477805	-0.886114	-0.153821	0.166041	-1.07347	-0.265164	-0.478309	-0.648742	0.358295	0.228368	-2.24446	-1.67462	1.58822	-0.260967	3.71064	-0.627175	1.62206	-0.145546	3.8998	0.846398	4.30811	0.0368307	0.933097	-2.18502	-0.856558	1.52804	0.260419	3.97013	-0.309402	-0.466458	-0.391185	4.14281	-0.135794	0.875115	-1.41651	-1.74607	-0.794894	2.1982	0.669752	-0.660221	-1.09007	0.623114	0.198383	-2.73515	0.473825	-1.7447	-1.11112	1.34671	0.296826	-0.143008	-0.933885	-0.32994	0.503577	4.49559	3.25745	-1.19728	0.519101	3.01689	-0.18016	2.30355	1.95042	-0.698578	-0.982628	-1.66252	1.152	1.07132	0.126278	3.96194	6.16301	0.00821221	0.384966	-0.220105	0.112816	0.313011	3.35332	0.374235	-0.278758	-0.660739	-0.0527837	-0.542216	-0.193718	-0.602046	0.0977655	-0.93083	0.299089	0.550256	0.548794	0.375441	-0.888955	-0.856441	3.62888	-0.721603	0.262587	-0.980711	-0.00519901	0.394071	-2.68859	-0.060182	0.839819	1.43718	0.498096	3.00973	-1.01935	1.20846	3.01814	-0.217065	0.867797	-0.644315	-0.127413	0.343324	-0.897597	2.91125	-1.88677	-0.760375	-1.05128	1.14625	-0.76864	-0.168296	-0.624216	0.789266	0.0747224	-0.980548	0.1254	-0.401853	2.36528	0.176196	-0.173425	-0.256576	1.40885	-0.480291	0.642743	-0.00760883	-0.231025	-0.751084	-0.844467	0.6963	-1.17165	-0.21151	-0.951891	-2.16552	0.0488966	0.628976	1.64194	-0.692802	-1.81713	0.120414	-2.54764	0.190493	-0.269036	4.80526	-0.125134	-2.00275	-0.596541	0.0654939	1.00992	0.140278	1.84908	-2.27118	-0.0463505	-1.28275	-0.645047	3.38777	2.02284	0.665637	-0.173552	-3.27188	0.0186893	-0.739514	-0.735112	-2.2491	1.16571	-0.578834	2.19071	0.422051	-0.618042	1.11433	-0.0301352	0.0351882	1.0824	-0.725937	-0.371961	-1.13578	-2.64713	0.779112	0.189931	-0.0960739	-0.51876	-0.518818	-0.832251	-0.0171306	2.26978	-1.03171	0.343883	0.945115	0.146916	2.17215	-1.46304	3.36111	2.45612	0.698593	-1.42163	-0.805411	-0.675354	-0.671169	0.207848	0.885244	-0.838932	-2.37649	0.0394758	-0.880065	-0.894571	-0.281321	0.864577	0.197997	-0.697797	-0.552611	-0.773833	0.260163
CDKN1C	-0.666207	-1.9949	-1.53351	-2.74133	-2.75396	-1.07518	-1.00547	-2.78909	-1.84209	3.07239	0.00630526	0.541453	-3.17972	1.10927	-0.790676	3.19735	-2.59606	-1.67785	0.728568	-0.211197	-0.32373	-0.94796	2.61093	-0.40321	-2.18126	-4.35756	-1.79755	0.931328	0.434905	2.08081	1.37031	-1.20651	1.7882	1.57992	-0.462788	-0.841042	2.5544	-0.507983	-0.390363	1.39589	-3.23424	-1.25038	0.627592	0.114403	1.09252	-0.252157	-1.65449	-1.00019	-1.71443	-2.19597	1.1278	-1.32158	2.03085	-0.767318	-1.39507	-1.89583	-1.51911	0.763925	-1.45342	-1.57902	-1.25737	-2.13084	0.892828	-2.22045	0.794705	0.942925	0.986577	2.12868	-0.863899	-2.311	0.51418	-0.325649	2.18973	1.13853	0.778552	-2.07139	-0.991331	-0.0802824	2.68933	1.91148	-3.30806	1.48666	1.20767	-0.842393	-2.86174	-1.89174	-2.01685	-0.667194	1.87282	4.08122	-2.27937	3.59074	-2.84278	-0.515981	1.84945	0.116509	-1.84535	4.18003	-0.34522	2.67889	-5.06857	1.55295	4.32972	1.84192	3.25719	-1.43219	1.75047	0.339689	-2.78201	0.370684	1.08682	0.911892	-1.62396	-1.46179	-3.56951	-4.07097	4.03756	0.00331649	2.50051	-2.7894	-1.8218	1.91257	2.08386	3.62731	-0.16749	-4.55082	-2.05058	-3.40889	0.523667	4.98963	-0.172957	-0.342423	-2.31089	2.78399	-1.34314	-1.46665	-1.37044	1.3845	2.98468	0.94369	0.201629	-0.598933	-5.09185	1.55099	-0.892726	-0.886272	0.446717	3.58048	-1.24882	-0.496385	-0.955506	0.255664	3.66995	0.590442	0.571748	1.85178	3.27554	-3.65535	-3.40795	-0.219464	1.19545	-3.34154	1.45072	-3.90548	1.0236	-2.22205	0.971583	1.74085	0.986882	1.58577	-1.40266	4.2047	3.70375	-0.421239	1.07328	-4.34227	1.35842	0.294065	1.64263	0.167484	0.95266	-2.51676	-1.87487	0.333928	3.07964	-0.804768	0.466403	-4.03119	-0.55726	-2.00662	1.45337	1.02581	-0.744724	-1.59947	0.468529	-3.33015	0.137112	-2.90125	-0.166927	5.12638	1.30936	1.53904	-4.3527	-4.93049	-0.900015	-3.14393	3.40922	-0.901749	-3.05709	-0.494191	0.436884	-1.31177	3.70894	0.49208	5.0346	4.23082	2.96316	3.69628
CDKN2A	-1.36017	0.539409	1.28282	-0.240856	-0.275148	1.08186	1.21575	1.24686	-0.98373	1.28921	1.95759	1.95681	-1.70305	0.392039	0.641243	0.0213233	1.07602	0.185304	0.584403	1.53088	-0.795231	0.374917	0.461203	-0.823899	0.222644	-1.23517	-0.308663	-0.298669	-0.400268	0.0891591	-0.0876147	-0.742167	-0.806164	-0.692611	1.46817	-1.34066	0.814566	-0.491172	0.73928	0.288618	-0.441471	-2.37477	0.365796	0.0183966	-0.00436016	-1.56427	-0.635723	0.110975	-1.1581	-0.222478	-0.103506	-0.235214	-0.203277	-0.845512	-0.513588	-0.0743081	-0.110477	-1.20222	-0.289728	-2.9505	0.191398	0.244894	-1.94712	-0.310212	-1.14044	-2.76395	0.343758	-1.55721	-0.352754	0.865915	0.963854	0.0196588	-0.738524	0.82812	-2.22203	0.000246915	-0.233133	-1.24289	0.056545	-0.0620717	-0.357641	-1.10716	-0.812554	0.344513	-0.785945	-1.52618	-0.25889	0.00083847	-0.881602	0.230723	0.189456	0.351885	-0.288253	-1.42481	-2.53049	-1.32689	-0.334183	-0.225752	-0.339974	-1.32093	0.0536217	-0.835131	0.167454	-2.22488	2.28355	-1.8265	0.445546	-1.06778	-0.803498	-1.06638	-0.146423	-0.00612322	-0.290155	0.944837	0.703731	-0.351953	0.41827	0.704634	0.032111	-1.0728	-0.101447	0.144543	1.19504	0.764975	0.630884	-1.05226	-0.170354	-2.19183	-0.323877	0.372174	-0.228951	-0.279612	1.8555	-0.772201	0.535336	-0.419424	1.08926	-1.51152	1.16378	-0.698637	0.625186	1.62955	-0.147483	1.02493	3.41365	-0.598822	-0.864075	1.32038	-0.860641	1.43402	-0.183583	-2.00343	0.0491675	-1.23894	-1.71997	0.0921115	1.03836	3.02831	0.0641886	0.364182	-1.12542	-0.414743	-0.863051	-0.761508	-0.902777	-2.15983	-1.35299	1.08906	-0.68992	-1.38718	-1.22986	0.0832433	-0.799971	-0.04141	0.536862	-0.99017	0.0114107	0.535046	-1.02194	-2.29801	-0.263412	-1.88673	0.175618	-1.32325	-1.15179	0.0662234	1.10866	1.30251	1.60918	0.658925	1.7532	0.689875	0.996023	-0.200499	0.467149	0.237031	2.38933	0.122727	-2.13705	0.731826	1.79795	0.0205664	-0.164821	0.939253	0.416194	-0.457219	1.32899	0.0692828	-0.159062	0.379926	0.283837	1.89608	0.0858327	-0.531086	-0.00643789	0.123244	1.48913	0.205399
CDKN2AIP	0.0936292	2.38529	0.77702	2.21448	0.353664	0.292801	-0.275288	1.96386	1.01097	-0.618277	-0.421531	0.557093	2.29221	-1.70618	-0.500829	-2.30185	2.27216	-1.24212	-0.798034	-1.33713	-0.415413	0.434066	-2.47644	0.759581	1.31673	1.84592	3.35718	0.481818	-0.541382	-1.12452	1.42462	-0.966359	-1.39182	-3.00287	-1.93191	-2.41714	-0.0650497	-0.021583	-2.74087	-3.19272	0.732036	-0.94734	-0.822033	-0.492554	-1.28085	-0.381717	2.29689	-0.70109	1.65225	0.348717	-1.82634	1.38529	-1.54385	-1.9898	-1.43399	-1.27006	1.42499	0.433958	0.824781	1.48209	2.54418	2.96156	-2.28992	0.708299	-0.897685	-1.43962	-1.24603	-0.734488	0.269261	-1.32335	-2.59162	2.08231	-2.17074	0.320197	-1.79131	4.02149	-1.27251	1.36565	-1.73048	1.52575	0.492706	-0.180651	-0.53262	1.63537	0.606947	0.0931205	0.982918	1.87356	-0.695561	-2.78832	0.606029	-1.72768	0.467109	-0.467325	-2.07478	-0.361855	2.81192	-1.55761	-0.903885	-1.44481	3.04901	-1.51547	-3.57977	0.725847	-1.00859	-1.14306	0.278848	0.420146	0.631667	0.394059	-1.40204	-0.298777	-0.374512	0.57035	1.86619	2.86628	0.284186	-2.46274	-4.0353	0.341245	2.87124	0.482322	-1.02948	0.3147	1.70375	2.57982	-1.65164	1.86337	-1.11433	-1.58161	0.575356	-0.697132	1.51136	-0.5524	-2.20819	-0.910795	0.418947	-0.442951	-1.12963	0.169782	1.5188	1.38196	1.67865	-0.976395	-0.348809	-0.714722	2.94535	-3.21614	2.06467	-0.943291	-0.0626104	-0.21745	-1.56313	0.0620975	0.814247	2.49354	-2.10106	2.91251	4.58863	-1.56032	0.936361	-0.489239	0.438778	2.89694	-1.09955	2.68204	-0.258806	-0.961537	-0.850786	-0.9582	-0.649715	-2.09937	-1.40871	-0.405845	-0.803903	1.47841	-0.788859	0.133135	-2.37618	2.33261	-1.29958	2.75377	0.486509	-0.237464	-2.80509	0.345632	2.57988	3.1825	-1.3572	-0.296101	-0.870429	-1.52388	1.02091	-1.03388	0.86493	2.62389	1.3778	0.353773	1.17254	-2.86561	-1.64441	-0.641023	1.29423	2.83907	0.640458	2.63307	-1.24845	2.87397	1.53459	0.0664167	-0.502313	-1.61366	-0.691407	-0.195024	0.0547443	0.301544	-0.0136098	-1.06723
CDKN2B	-0.791728	-2.3012	1.16738	-0.941917	1.7579	-2.23047	1.62224	-1.45007	1.58408	1.22224	-1.97965	1.06254	-0.291975	1.10715	-1.03479	0.957963	2.91565	-0.138227	-0.599841	2.71651	-0.0279591	0.0251767	-0.437784	0.820853	2.16123	0.201612	-1.57471	-0.748634	0.607546	-1.17379	-1.15948	-1.6537	-0.710638	-2.13233	1.48479	-1.0724	-1.84251	1.0703	1.33662	1.08422	1.34628	1.30143	0.566924	0.471304	0.128156	-1.18104	-1.27395	1.1876	2.48174	0.243656	-0.277018	-1.24999	0.510094	-1.58387	-0.677722	1.28092	-1.9647	0.392508	-1.53205	1.79801	1.2146	1.3887	-1.26323	1.33261	1.40185	-0.0180231	-0.218564	-1.29341	-1.27146	2.43019	-1.31548	0.574764	0.0882237	-1.27349	0.536341	-0.806068	0.427088	-1.07656	-0.181861	0.874637	-0.716652	-1.12667	0.185311	1.52482	0.467561	0.186001	0.72192	-1.22645	-0.952826	-0.946389	-0.358627	-0.962338	1.80203	1.0773	1.18422	1.19294	-0.223849	-1.28315	-1.05811	0.0578576	2.61262	-1.03961	-0.853111	0.127759	-0.423985	1.88231	-1.01923	-0.905055	-1.94943	1.98836	-1.56606	-1.14743	-0.105303	-0.315148	1.54385	0.749604	-1.58949	-1.77268	-0.223401	1.31825	1.04281	0.817499	-1.21042	-1.88024	2.72737	-0.309539	0.852914	-1.28344	0.223726	-0.759921	0.059577	2.41414	-1.83533	1.55739	-2.08679	-0.657536	0.68401	-0.342363	0.469621	-1.47766	1.09805	1.71799	2.8099	-0.244212	-2.19349	0.748696	-0.218078	1.81427	-1.00652	1.32845	0.889412	-2.91871	-1.29901	3.73456	-0.399052	0.637415	0.577163	0.0581942	1.50701	-0.729028	1.99077	0.982888	0.374256	2.51283	1.23744	0.677987	1.39227	0.174856	1.21765	2.91076	0.664443	-1.07578	-0.462931	-1.03827	-1.84287	0.47579	-0.322204	-1.8634	0.787402	-2.44512	0.31586	-2.25252	0.908317	0.935999	-0.349622	-0.403266	-1.58085	1.645	-1.90205	0.9885	2.61184	1.16692	2.33875	1.43052	1.9611	0.16137	-0.481934	-0.336329	1.53538	-0.29292	2.87781	0.906661	2.30542	2.33501	-2.35046	0.354064	2.50752	-0.690704	3.20656	-0.562568	0.457256	1.20007	-0.648119	-1.5795	-1.94055	-2.451	-1.14837	0.438491
CDKN2C	0.0213796	0.0731614	-0.165108	-0.370897	-0.519278	0.186265	-0.324363	-0.459583	-0.475601	0.731459	0.392488	-0.345566	-0.0198047	0.922146	-0.100223	0.5207	-0.433155	-0.25333	0.230675	0.172058	-0.233439	-0.511108	-0.139283	1.24802	-0.465211	0.176847	-0.0982904	-0.302493	-0.437921	0.187324	0.219446	0.283923	0.578841	0.0645581	0.537989	-0.524615	-0.020691	-0.0446477	-0.808647	-0.152072	-0.387666	-0.471402	-0.387099	-0.224199	0.409255	0.0101677	0.151894	-0.317112	0.569375	-0.892642	-0.33503	-0.275244	-0.20146	0.101533	0.360263	-0.24111	0.40042	0.194467	0.83119	-0.120473	-0.495043	-0.0751835	0.485115	0.0499915	0.748111	0.220411	0.260595	0.345046	-0.00557811	-0.299759	0.0667793	0.0885405	0.0714444	-0.222759	0.0485036	0.895593	-0.121345	0.515768	-0.0194029	-0.744797	-0.185335	0.200239	0.100089	0.592782	0.122244	-0.571592	-1.29935	0.222622	-0.0592978	0.0835528	-0.552066	0.747235	0.610614	0.27108	0.608444	-0.523817	0.440705	0.127906	1.18183	-0.184599	-0.16095	-0.0570489	-0.126744	-0.117682	0.260514	-0.832985	0.779443	1.06389	-0.161213	0.0762867	0.560872	-0.499528	-0.217415	0.924308	-0.52458	0.123021	0.1245	-0.115616	-0.126964	0.320848	0.520224	-0.887217	0.505217	-0.754749	-1.71171	1.39129	-0.433339	-1.28998	0.219493	-0.0360215	0.455831	-0.143587	0.249124	-0.199237	-0.14427	0.28732	-0.627309	0.698191	-0.284333	0.258367	-0.166418	-0.414778	-0.140522	-0.18121	0.0390611	0.374586	0.858291	-0.606275	0.521318	-0.0422529	-1.5426	0.215854	0.185855	0.75786	0.921134	0.240904	0.0786196	-1.72577	-0.146952	-0.54151	-0.725556	-0.422103	-0.460582	0.085297	0.107364	-0.626418	0.247865	-0.470843	0.118424	-0.359425	-0.307295	0.197937	0.507374	-0.535036	-1.1552	-0.712776	-0.0456665	-0.618103	-0.437709	0.0325873	0.84762	0.469617	0.285351	0.371475	-0.427188	-0.143265	-0.817009	-0.160079	0.274271	-0.640164	-0.639441	0.121015	-0.546202	-0.48485	0.165177	-0.396706	1.0432	-1.14248	-0.119612	0.0801343	0.41434	0.723694	-0.254525	0.0229596	0.195982	0.368876	-0.214237	0.381274	-0.0409405	0.564884	-0.424337	-0.445273	0.270774	0.164229	-0.0523282	-0.490638	0.00847098	0.410864
CDON	2.43832	-2.17226	-1.12916	-0.847205	1.20871	-2.15724	-0.617838	-2.23386	-0.211994	1.5966	-1.63816	-1.46135	-0.557319	0.53568	-0.162645	0.524101	0.71445	0.1742	1.39647	3.21356	2.14543	0.124245	2.15725	-0.933376	-0.854466	1.43056	-2.34482	0.124706	0.602882	-0.534387	-1.45723	2.81351	0.700195	0.524327	-2.39949	-1.65767	-2.63519	4.29747	1.68995	0.234839	0.342784	2.89862	1.25958	-0.661991	2.26884	-2.24037	-1.12461	0.890759	0.0637666	-0.963413	-0.0357425	-0.812677	-0.0281438	1.28102	2.23874	0.908926	-0.0896392	1.47417	0.173291	1.81185	-0.624462	-1.1684	-0.641549	0.09154	2.00116	2.90966	-0.422977	2.33564	1.29691	0.721158	0.517833	-0.199107	2.31607	0.824512	3.31883	-1.42612	-0.473016	-0.602365	0.307278	-1.22968	0.287425	-0.0364142	1.9814	-0.583052	-0.897335	-1.00735	0.0917153	-0.068918	-0.535219	-0.627968	0.80245	-0.36188	0.813366	-0.89216	1.91086	1.07881	-2.88231	0.520271	-0.148864	2.2877	-0.0940993	-2.09329	-0.252243	2.19591	2.64436	1.92569	2.16078	1.74468	-2.0728	1.35453	-0.397924	1.04294	1.06825	-0.897881	-1.08302	0.343629	-1.75613	0.225489	-0.431276	1.74478	-1.3694	-0.0644627	-0.698049	-0.710763	-0.350073	-1.61152	1.33107	-0.600144	1.96377	0.0721691	0.335634	0.637199	-2.01405	1.25176	0.0456248	2.6616	-0.595881	2.21968	0.30165	-2.19432	1.30878	1.69609	-0.595775	-1.48581	-1.56771	-0.485055	-2.03581	1.85007	-3.77575	1.91096	0.552362	-1.23424	-0.605691	0.477616	0.564557	-0.850661	0.528405	-2.47603	-1.19707	0.908586	-0.842682	0.416622	1.45943	1.04382	0.577812	-1.52691	2.4357	-0.369274	-0.0578912	0.695536	2.3932	-0.686979	0.386933	1.00186	-0.762514	2.16438	1.18417	-0.554611	2.4075	-2.45999	0.748517	-3.43381	-1.05375	2.41862	2.45353	-0.990738	-1.80939	-2.29344	0.916868	0.346971	1.78108	-1.57374	0.892332	1.8695	-0.61611	-1.89473	-3.74732	-1.20471	2.59964	1.82459	1.38222	0.885008	0.00650233	-1.821	-1.37738	0.642144	-0.000255204	-1.1695	0.772191	-2.7229	0.383599	-0.206302	0.763124	-0.718207	-1.77321	-2.06884	-1.97481	0.0467629
CDS1	-4.08785	4.34914	1.98221	1.419	1.06897	3.54556	3.06047	2.62583	-1.02689	-1.67677	2.51919	1.86965	2.42302	-2.01119	-1.75567	-2.36614	-0.965727	-0.848326	-4.45854	-4.16051	-2.96065	-1.02604	-4.33495	0.761425	1.39538	-3.01664	3.75325	-3.20281	-1.96354	0.202858	1.45379	-3.85488	-1.28536	-2.105	2.06903	3.74248	1.81081	-2.0229	-2.30881	-0.845299	-1.06251	-3.50691	-2.10597	2.71196	-2.37012	2.17249	1.83956	-2.23728	1.73046	1.99456	1.29487	1.69933	-3.30666	-4.80137	-3.88103	-2.56135	-0.643189	-3.75955	0.842197	-3.44638	1.63743	3.10138	3.51864	1.38672	-2.82803	-5.01932	0.389469	-6.18246	-4.11035	-1.07489	-3.34839	0.834538	-6.4335	-1.42657	-6.5454	2.69587	0.820275	1.21445	-1.96152	2.25991	0.637064	-0.289898	-4.26034	3.30052	1.39026	0.531322	-0.580328	-0.460658	1.72102	0.187032	-3.75253	-0.59601	-0.777644	0.778821	-5.68075	-1.81536	4.83445	-3.75365	1.60816	-6.74084	2.1027	0.464605	-0.237125	-2.76232	-5.34322	-3.67125	-1.18718	-1.25872	4.07342	-1.28433	1.99875	-3.65801	-1.9252	1.59797	4.6598	2.01789	2.85791	1.0689	-1.46589	-1.3088	2.17906	2.87188	-0.970586	0.907244	0.695835	2.18841	-1.11548	3.15892	-4.81819	-2.09715	0.579547	-0.73028	4.37202	-3.50803	0.735992	-3.38238	3.42503	-4.61539	0.890233	0.665381	-0.173185	-2.47759	1.57617	2.54555	1.91856	-0.242427	4.331	-5.23898	4.61449	-4.4939	0.455176	3.02724	0.963186	-0.28	3.07719	0.998891	-2.75843	4.30817	4.57304	-1.43148	0.873246	-2.09946	-5.7345	1.5524	-1.14117	4.18228	-4.12003	1.56488	1.09276	-1.87771	-4.27106	-0.500277	-2.80917	-2.50454	-0.378421	-0.255602	-1.74104	2.09871	-4.19285	4.09197	-1.75624	5.33382	2.13834	-5.25	-6.57245	-0.163542	2.8903	6.54131	0.318335	1.76668	-2.76131	2.68937	-1.54385	-3.57054	2.27714	2.30473	5.66802	1.41748	-4.58446	-3.85611	-1.62664	0.116979	1.70581	5.03036	2.18458	2.10816	-1.00173	4.5203	0.880591	3.94399	-0.888757	1.94422	-1.07092	2.09499	0.539656	0.507534	0.92472	-0.68876
CDX1	-0.636581	1.92773	-0.824579	-0.223033	1.05029	-1.01802	-0.0172034	0.36525	-0.594215	-0.817523	0.122497	0.180349	-0.336075	0.527919	-0.547066	1.61305	-0.47011	0.944539	-0.528324	-0.133446	-0.199627	0.233568	1.36761	0.899981	0.408111	-1.1674	-0.232375	1.15079	0.452135	0.147766	-0.694696	0.691748	0.312858	0.432422	0.429202	0.302525	1.83294	-0.906357	0.519975	1.68339	-0.418769	0.00537906	0.72199	0.521599	0.105472	-0.543702	-1.00187	-0.3692	-0.907551	0.133642	0.666463	-1.01875	0.54074	-0.16022	-0.157434	0.193014	0.518004	0.551046	-0.182355	-0.604747	0.430669	-0.226189	-0.466805	-0.350775	-0.0930321	0.105706	-0.0184311	-0.312889	-0.180499	-0.409178	0.29204	-1.05027	0.0673719	-0.616709	0.359907	-0.865789	-0.818987	0.624142	0.448725	-0.146638	-1.12285	-0.175314	-1.17531	-0.347603	-1.33333	-0.190189	0.280751	-1.15624	-0.585114	1.14062	0.18297	-0.523006	-0.587051	0.887239	-0.160109	0.169218	-0.222912	0.0402377	2.0042	0.177824	-0.866406	0.404115	1.25966	-0.730693	0.364771	0.111505	1.28895	0.627787	-0.00945625	0.0460501	1.24887	0.295819	-0.352563	-0.428328	0.0493016	-0.524351	0.475742	-0.0961598	1.41912	-0.101943	-1.57567	-0.0514697	-0.283478	0.867758	-0.349935	-0.723693	0.132923	0.142148	-0.728136	0.772939	-1.24172	0.00698008	0.41354	-0.482718	1.02887	0.502402	0.178849	-1.32678	0.858733	-0.356423	-0.224348	-0.280855	-0.823114	-0.0968132	0.511637	-1.23326	-0.51128	1.14486	-0.60494	0.484594	-0.326789	0.0171673	1.0857	0.103866	-0.11045	0.0174547	1.04882	-0.263154	0.0385617	1.07034	-1.59723	0.283731	0.107832	-1.17466	-0.181608	-0.142512	-0.0122035	0.326883	0.28806	-0.322696	0.63285	0.435792	-0.706621	0.474411	0.387665	0.10355	0.260448	0.561779	0.375784	-0.724586	1.57648	0.49493	0.170598	-0.65126	0.46264	-0.148559	0.241699	0.00885994	-0.0881271	0.121176	0.955244	0.841546	0.37795	0.773888	-0.753937	-0.114592	0.472476	-0.236304	-0.598983	-0.123968	-0.257517	0.0168611	-0.324806	-0.484658	1.71247	-0.970029	0.566332	0.545574	-0.545513	0.624885	0.229643	0.131463	-0.720431	-0.293526	0.624987	-0.0838847	0.0712178	-0.442167
CDX2	1.22082	7.9151	-2.83444	2.05012	-3.08913	1.85533	-2.40316	1.24901	0.444541	-3.99767	2.01832	-1.002	-1.35247	-5.504	-4.34951	-1.84571	-2.01269	0.795883	-1.40732	-3.80699	-1.72678	-1.73599	-4.59093	-4.23336	-1.88604	0.115459	4.93393	-1.37019	-1.0963	6.16762	4.55105	-4.24045	-1.83152	-4.99843	-2.6916	0.313676	3.46862	-2.60867	-2.18735	-3.14373	-2.85941	-6.76456	-0.870106	-1.47292	4.56601	-0.505334	3.20697	1.91229	2.28278	-1.15578	-0.146022	1.07903	-2.28392	-5.6869	-5.62341	-5.80804	0.480742	-5.75401	-0.179913	1.13198	-0.256995	2.22205	0.208881	-3.02089	-1.97111	-0.691422	0.650518	-4.7385	-3.13748	-1.57075	-5.81585	5.37741	-5.96938	4.99461	-5.75478	5.56523	-4.46181	-1.5662	4.23577	5.52066	3.85602	-1.76755	-1.24369	0.498247	2.19718	-2.61139	-3.65337	6.07845	0.325005	-1.45508	-3.72341	2.14787	-1.43363	-1.52319	-4.41726	-1.11074	4.74201	1.14643	4.7961	-4.20129	0.711845	-2.74367	-1.78408	0.754965	-3.23247	-3.03632	2.30346	2.0239	2.88638	-1.47315	2.47594	-1.64437	-1.23357	-2.59567	3.18002	1.26592	4.15717	-1.89844	-4.19308	-4.66636	3.08375	1.59479	1.31791	2.61825	-0.250432	1.93224	-1.67811	3.20559	-3.10959	1.37206	-1.30312	-3.75735	5.73521	1.16556	0.776406	-4.42252	-0.145792	-1.92704	0.0900703	-0.266044	1.45896	0.5644	0.318424	-1.04395	-2.28905	2.75178	3.81319	-5.06316	3.07022	-6.64765	-1.16198	0.0150388	2.21357	0.769948	4.754	3.40129	-1.92458	3.56551	3.62851	-2.54486	0.961186	-3.70043	-3.79793	3.28663	1.08613	0.198543	-3.58356	-1.5103	-2.46386	-0.438883	-4.16932	4.09185	1.86835	2.20379	-0.867998	-1.2921	3.61379	3.62438	-1.87875	3.51022	3.7091	7.29159	-0.0298123	-5.74835	-5.17631	5.3618	4.83465	4.95534	-3.46027	-2.12727	-2.02154	-0.680161	-1.17864	-6.08483	0.358726	0.587676	5.19696	-0.10135	-1.0192	-1.53472	0.838435	2.48498	-1.31379	2.52439	4.2679	5.11273	0.636829	6.38472	-0.893349	4.23367	-0.126112	-1.62465	4.9647	4.09856	0.391217	1.70395	1.80714	3.77333
CDX4	0.00915115	-0.0023718	0.00826755	0.500557	-0.00194173	0.00356255	-0.275739	0.0154214	-0.0054533	-0.322467	0.518279	0.0206026	-0.588865	-0.0307813	-0.00327825	0.000723037	0.00536204	-0.830181	-0.321116	0.0229448	-0.00627656	-0.0105899	-0.0138493	0.00564626	0.0139559	0.0260701	0.265423	-0.481737	-0.015381	-0.328284	0.00886325	-0.00426371	-1.40014	-0.190339	-0.00214173	-0.0413306	-0.00888634	-0.000720742	-0.0152987	-0.014497	0.0130039	-0.0219804	-0.73286	-0.0314756	-0.0170137	0.00860728	0.0112881	0.624486	0.0163863	-0.0185627	-0.0275492	0.434035	-0.7164	-1.10125	-0.57659	0.00333569	0.0109857	-0.853383	-0.00182851	0.00195348	-0.00364631	0.0205265	0.000680829	0.291555	0.0721414	0.00902759	-0.00186253	-0.37489	-0.852438	-0.651601	-0.0112109	0.128281	-0.0380324	-0.00815418	-0.20138	0.0167532	-0.0088452	-0.000817828	-0.000950832	-0.391674	0.115175	-0.00589212	0.530992	0.0331751	0.0202109	0.0832757	-0.56281	0.86583	0.00204977	-0.0193825	-0.212452	-0.0228361	0.00904555	0.0125637	-0.00534403	-0.00505003	0.195134	-0.00988333	9.88162e-06	0.00736223	0.0339586	-0.00518125	-0.0359536	0.448574	-0.868383	0.00362232	0.211256	0.510244	0.00602073	-0.08972	0.0103541	-0.0293227	-0.0125622	0.000907812	0.0168133	0.414417	-0.00985302	-0.0209092	-0.0141632	0.042518	0.699738	-0.015542	0.0177691	0.0048241	0.0111739	0.311217	0.0152666	0.0111006	0.0159016	-0.0189536	-0.878661	0.420243	0.0134401	-0.00105964	-0.0149338	0.0026073	0.0084558	-0.000202139	-0.00660676	0.015047	0.0110395	0.0300536	0.0205789	0.00425897	0.00597555	0.00459331	1.63838	-0.0108265	0.0272643	-0.17568	0.491081	0.00301012	-0.02229	-0.0141366	0.622053	0.0133056	-0.0242958	0.759795	0.015945	-0.0140477	0.661106	-0.0192996	0.628243	0.0306838	-0.00115896	0.342951	0.00578604	0.00937745	0.00677777	0.013219	0.00660442	-0.0210033	-0.00574278	-0.00956199	0.0138163	0.570781	-0.0119557	-0.011491	-0.274994	0.362219	-0.0142704	0.0212531	-0.00276284	0.594187	-0.0135969	-0.649572	0.0192914	0.161784	-0.0038137	0.00237051	-0.233498	0.0250735	-0.00708908	-1.21813	0.00843008	0.00226621	0.0277316	0.407935	0.0284694	-0.597542	-0.0106717	0.0115703	0.0152312	0.00862339	-0.0142159	0.505898	0.237342	0.0854771	0.00277929	-0.00215698	-0.00621268	-0.0107078	-0.414783	0.215771	-0.00474542	0.0157652	-0.0137634	-0.00138032
CDYL	-5.38912	-0.910168	4.33646	-0.485195	7.65021	0.344376	5.55123	1.88892	-1.18377	1.16367	0.260418	1.8233	4.36913	5.13855	0.374018	2.54025	3.82494	-1.46613	-4.88136	0.717799	-1.57438	1.06895	0.833878	3.579	4.18871	-2.80084	-0.896707	-0.117012	-0.530656	-7.47228	-5.11442	0.615054	-0.694096	2.47137	5.22923	3.29291	-1.70232	-0.757592	3.06918	3.72908	2.5912	4.19599	-0.308295	2.52991	-8.67841	1.54062	-1.8012	-7.20246	-1.29882	4.47905	2.71432	-0.523957	0.164166	0.350613	2.45539	4.42553	-1.28085	2.95921	0.131327	-3.15345	2.86873	2.33791	0.289541	4.65848	0.0948408	-4.55564	-2.56906	-2.1486	-0.570043	3.0596	2.63359	-5.90228	1.95657	-10.5331	-0.286341	-3.59248	3.39593	1.68687	-7.78377	-2.8813	-4.15229	-0.0852866	-3.49829	3.17595	-4.06862	1.13071	5.81881	-9.66409	0.317582	0.0738372	1.29831	-6.27739	2.36934	3.88183	0.860758	-1.41451	-1.69912	-6.87313	-2.7517	-2.24059	2.55294	0.488725	-0.939722	-3.31584	-1.42174	2.49787	-1.93561	1.12681	1.37495	2.32429	0.7257	0.566689	-0.651534	2.47154	2.99653	1.32589	-3.09092	1.55693	4.4426	3.13917	-0.995619	0.648031	-2.41482	-2.65901	4.13567	1.0461	1.61178	0.976187	-1.7593	-4.16311	0.0109685	3.93816	1.2575	-3.75481	0.72564	2.07492	5.4088	-2.56435	-1.75216	-0.105362	-2.33076	0.896829	1.05103	1.26	4.94014	-4.88428	1.95299	1.6485	2.97498	2.06354	1.03053	0.798625	-1.3807	1.42593	-2.62007	-0.961524	-1.83814	2.47771	3.1492	1.07216	-2.12191	4.04244	0.545423	-1.42308	-3.25973	3.51304	0.957004	3.06675	3.65723	0.865798	1.96225	-7.08745	-5.77787	-6.81544	-1.81711	1.72809	-5.77183	-2.67169	-1.25798	-2.68997	1.49738	1.55392	3.5751	1.01059	0.188266	-5.605	-2.06636	3.07507	4.43921	2.90405	3.01831	3.42623	3.43077	4.21428	-1.72349	2.16798	0.943217	1.30854	-1.6936	-4.59729	-1.4728	-1.80758	4.69958	3.79469	-0.908483	-1.48119	0.771862	2.05404	3.02355	0.341852	0.454772	4.42769	-9.44987	-2.56206	-2.37061	-2.98097	-2.8474	-8.45059
CEACAM1	-7.35106	6.72138	5.35545	4.6922	2.33642	3.32052	6.3533	5.14599	-1.87161	-1.80236	5.08455	5.84958	2.1105	0.557997	-4.32929	-1.3163	-2.33883	-2.12881	-8.76223	-6.27571	-7.13161	-0.882361	-7.65835	3.34322	1.94768	-5.68356	3.49653	-5.30652	-3.46217	-0.352202	0.656774	-8.7304	-2.86168	-0.824611	4.74922	7.11049	4.99155	-7.02111	-1.76783	1.66055	-0.198036	-4.69111	-4.26495	6.60459	-5.50808	5.2793	5.71203	-4.81958	0.424947	6.80384	5.10918	3.49935	-2.65019	-7.90451	-6.27825	-0.811184	-2.29799	-5.58435	2.72601	-6.67521	1.17577	4.91492	5.33635	2.72994	-5.34061	-9.44489	-1.00501	-9.45281	-8.77002	-0.348718	-4.16327	-1.98344	-5.95777	-5.37621	-10.0046	1.42209	1.20128	2.53043	-4.49531	3.66111	0.221736	-1.03515	-5.7054	5.48379	-1.81022	-0.579522	-0.563559	-3.45871	4.84744	2.90113	-6.67669	0.514189	-1.38525	6.19404	-6.39407	-4.12145	3.91324	-5.12638	-1.95849	-10.6898	1.23912	-1.9361	0.144634	-5.27246	-8.95067	-4.02867	-3.29533	-2.50488	5.42807	0.0904687	3.14231	-5.3217	-0.553397	5.70176	6.91085	0.764273	4.41557	1.60675	3.04512	-1.48697	1.64121	1.96419	-2.11446	-0.356147	0.0530918	4.10515	-2.43036	3.6203	-7.00581	-2.12272	-0.65672	0.209252	4.65898	-5.30302	4.08059	-5.20701	6.20766	-5.26739	0.963124	1.97002	-3.38076	-2.3307	0.287357	4.62804	7.53292	0.486207	5.55095	-7.42083	6.86473	-8.25529	-1.58471	8.16172	1.50173	-0.568622	0.646587	1.81242	-5.81074	8.1638	3.66291	0.847216	3.22509	-2.92759	-8.96158	-1.20564	-3.15443	7.15758	-5.00706	6.10968	3.06413	-0.590008	-7.49762	-0.938791	-6.13209	-6.01393	1.33115	-3.20797	-3.05723	1.50568	-5.53401	7.08531	-1.87406	9.1826	4.08475	-6.8108	-8.24218	-1.36095	3.60511	8.21766	2.53922	3.20371	-3.83172	6.7656	-1.88541	-5.2771	0.00260405	2.16841	8.78146	0.716694	-7.84816	-5.50452	-2.38318	1.42828	2.60109	8.36421	1.45237	0.624184	1.38765	6.50289	-0.202421	6.73639	2.90007	4.70319	-5.55187	0.937177	0.971109	1.5775	2.54315	-2.47051
CEACAM6	-4.16918	5.80294	1.12213	2.49428	-0.161947	0.249153	1.80996	4.77619	-2.95363	-1.18595	4.41153	2.58236	3.17153	-2.01585	-3.72921	0.742509	0.948733	-1.467	-4.98552	-3.48117	-3.62701	-2.09095	-3.54588	-1.02839	1.18496	-4.02092	5.12575	0.1997	-3.78488	-0.79304	1.94921	-5.95338	-3.54729	-1.79153	-0.949177	2.95132	4.27645	-4.50214	0.0480153	0.640342	-2.09805	-2.26366	0.346241	2.13029	-2.11101	1.67622	-0.738177	-3.67866	0.296755	1.43092	2.4547	1.10183	-2.44377	-5.37365	-2.33069	-4.24457	-0.377474	-3.08673	1.72384	-1.46871	4.98867	2.29394	-0.239184	2.11943	-2.104	-6.07652	-0.08408	-6.52874	-4.21446	-2.08377	-4.72041	-0.379788	-6.74712	-3.13144	-5.88499	2.19554	-3.60277	-1.03135	-1.93039	3.3186	-2.08316	-3.63146	-6.62416	4.59996	-2.16239	-1.99408	0.86493	-1.49225	1.56165	1.15177	-3.81878	-1.38558	0.46546	3.02195	-5.2801	-2.96407	3.17496	-3.53307	0.805102	-6.33529	0.91741	-0.693936	-1.0717	-2.40205	-3.67433	-3.41269	-1.25134	-0.451728	4.15005	-0.989456	0.952279	-0.552158	-3.48249	0.967675	5.14056	1.94528	4.84184	-3.4195	-0.701264	-2.15521	1.52799	2.90682	-1.60445	1.30128	3.04291	1.00955	-3.45946	4.13559	-6.67195	-0.176436	-0.0249879	0.269896	1.96332	-2.0882	0.289499	-6.43208	6.28325	-5.01792	-0.842465	-0.968111	-2.36909	0.370251	0.649323	3.79085	1.91333	-1.32555	4.72237	-3.15554	6.70784	-5.09375	-1.05738	1.54607	0.827672	-0.773309	0.695429	5.22369	-1.7096	6.58555	5.18329	-0.987816	-0.975952	-1.16278	-4.09618	-0.0224936	-2.583	3.54763	-4.365	2.48153	1.08799	0.0383872	-3.11282	-0.493365	-0.953223	-2.5157	-0.317598	-1.19254	2.16667	2.04378	-4.31817	4.76881	-2.25978	6.53682	1.89552	-6.05476	-5.49817	-0.186084	4.86952	7.00319	1.06189	1.58604	-0.101775	2.16488	2.76629	-2.87636	1.59752	5.8361	6.02043	2.50162	-3.02426	-3.97455	-1.15472	1.84003	2.08455	4.69046	2.14922	2.65898	1.66086	4.50752	0.618067	5.05709	2.24065	1.54346	-0.942569	1.6052	0.828172	1.73492	1.60694	-2.77799
CEBPA	0.254414	2.97495	-4.66122	0.0303788	-2.02169	0.195782	-3.10318	-0.154798	1.04547	-0.037026	0.963682	-3.3644	0.17317	-3.96129	0.161854	0.840565	0.267812	-0.0859545	2.88448	-1.27547	1.32379	-0.40895	-0.143745	-3.17863	-1.41288	-0.33158	3.02281	2.28627	-0.756862	1.43732	2.71854	1.65117	-0.116845	-2.19351	-4.6814	-1.05141	2.40949	-0.861524	-0.550892	-1.36713	-1.79888	-2.26364	0.896607	-4.44853	2.01095	-1.1797	0.293781	0.374818	-0.0276434	-0.830155	-1.80919	-0.966689	0.384884	0.0688075	-1.54783	-5.93196	0.362104	-1.71136	-2.11056	0.74843	1.2609	-0.460691	-3.1768	-3.51487	0.776253	0.250066	0.553371	-0.182148	1.34749	-1.13598	-2.48398	2.07088	-2.47055	2.32034	-0.574001	3.18344	-3.21995	-3.12484	2.84411	2.62165	-1.15536	-1.20096	-0.475748	1.14135	2.93543	-1.20328	-1.46666	1.95219	-1.72329	-0.827559	0.882833	0.348115	0.650673	-2.78802	-1.80733	1.09532	1.43573	0.830907	4.00676	0.310072	-1.29096	0.799296	-0.32417	2.44116	1.79414	-1.27316	1.81207	0.890654	1.55996	-1.36059	1.79257	1.50688	-1.98862	-3.80682	0.688685	1.0215	2.72421	-2.88483	-3.06393	-2.49665	1.50984	0.92471	2.37499	1.98458	0.220548	1.96762	-2.44903	2.20844	-0.973334	1.32152	-0.519275	-2.96735	1.23179	1.09878	-0.944752	-3.76154	-1.02941	-0.897144	-0.430764	-1.35631	-0.527015	0.471007	-0.124463	-0.486434	-3.4157	0.71527	1.64793	0.453278	1.20156	-0.827702	-0.816725	-2.78063	2.05023	0.804866	1.7259	3.02737	0.890344	1.41929	0.772326	-3.26315	-1.53495	-0.427177	0.520775	-0.150429	0.102128	-2.02472	-2.30149	-2.70843	-3.02659	-1.29944	-1.38765	2.11279	2.94913	1.2678	-1.13721	0.793173	1.44443	1.68413	0.372338	0.485597	2.46303	3.41594	-0.506673	-1.33605	-0.79618	1.4379	2.34294	0.650202	-2.94756	-3.21294	2.3836	-2.35578	0.398807	-1.26274	1.7824	1.51701	2.79096	1.75552	0.423091	1.1136	1.56206	1.28745	-2.43508	-0.379969	3.3919	2.02145	0.609524	2.30292	0.0313159	1.60601	-1.04374	-1.74156	3.39185	3.94656	0.320506	1.26932	0.849504	1.41254
CEBPB	-4.16174	-3.1152	3.96731	-2.05112	1.4089	-1.57959	5.0464	-2.00399	0.483149	1.87789	1.70535	4.07694	0.478422	5.10006	-1.64554	3.88778	-1.69355	1.6591	-3.97333	-1.20337	-1.18489	1.43702	4.01211	2.15997	1.29623	-5.45871	-2.76459	2.6302	1.59693	-0.555044	-2.42739	-3.22227	1.84358	4.48272	6.00769	4.23799	2.23161	-3.02543	1.3481	6.57405	0.0108584	0.997483	1.0044	4.99884	-3.60088	-0.428518	-2.15105	-3.91576	-2.5056	1.99268	5.95515	-3.0317	0.907342	-1.41974	-2.69955	2.14613	-3.76943	2.20628	-0.509372	-4.99589	-1.08198	0.734521	1.57078	-0.788401	-0.594162	-3.5718	0.793882	-3.80642	-3.16813	-0.79571	2.07461	-3.54623	0.920686	-3.8444	0.283653	-5.45198	2.30087	1.18447	-2.92708	-0.57223	-5.15581	-1.13553	-1.61687	0.101802	-5.93176	-1.18066	-0.950795	-6.23024	2.99304	7.60659	-1.99438	1.5739	-2.78315	5.96271	1.03119	-2.09345	-0.85477	2.66326	-3.34512	-0.372306	-3.30447	2.9986	5.32871	-3.5357	-1.55022	1.76906	-2.79074	-3.03076	-2.49838	1.71585	-0.630033	-0.132392	-1.12485	2.57194	-1.26954	-4.16037	3.18052	1.78979	7.27713	-1.82503	-5.16234	2.01059	-1.88022	1.35388	-0.808299	-4.76118	1.06292	-3.81376	-1.74692	3.24293	-2.68498	1.04557	-2.72553	-0.0911731	3.36678	-2.09006	1.41076	-1.99868	1.79062	1.5795	-0.497632	-3.55265	-2.14379	3.94973	2.51869	-3.35077	-2.68292	4.86858	-1.15786	-1.42722	-0.46794	1.17876	2.30515	1.70338	-4.01823	-2.01343	3.57672	-1.34254	-2.31722	2.03216	-0.0121962	0.132674	-2.01876	-3.25586	-0.507354	0.241782	0.707734	5.19399	4.51837	2.58833	-1.78823	2.09038	-2.0575	-2.21331	2.77808	-3.83017	0.468437	0.965139	2.51017	-1.08219	-1.42768	-1.88526	-1.00577	-4.01925	1.7722	-0.748082	-1.12193	-0.783145	1.86743	3.29127	2.81891	3.63626	0.129419	-0.318422	-2.61416	-1.96847	1.85868	-2.75171	-3.23397	1.6715	-1.58704	-1.23621	-1.18698	-0.518363	-1.43093	-6.06451	2.46625	-2.50153	-2.8346	0.718011	0.701898	3.63224	-2.82505	-2.20452	2.84773	2.22664	1.91231	-1.19617
CEBPD	2.33753	-1.15793	-3.08429	-1.74174	-1.14078	-1.72176	-1.14479	-3.86831	0.452007	0.447106	-0.636919	-0.785371	-1.57351	1.4602	-1.9236	2.72383	-2.30246	2.02131	1.57142	0.955064	2.08267	-0.0864833	5.69736	-2.807	-0.494141	-1.66158	-1.42915	2.95679	1.70686	3.9358	0.0939507	0.644183	0.504585	1.9514	-1.32139	-0.264289	2.79169	-0.082817	1.04158	1.81045	-1.82196	-0.669046	2.1218	0.310377	2.45422	-3.45216	-2.05111	-0.832593	-1.60327	-1.83147	2.11551	-3.4141	1.61976	1.6541	0.981011	-2.22418	-2.2364	1.82146	-1.25592	0.760938	-2.5128	-1.22799	-1.73272	-4.12643	1.79053	1.37261	0.558094	2.60679	0.220806	-1.88702	0.559966	-1.04854	3.68642	1.87971	5.39878	-3.14853	-2.78613	-0.953086	2.27052	1.12078	-2.48271	-0.225842	2.34652	-2.85166	-3.91559	-1.22339	-2.98796	-0.582561	1.37399	3.94069	-0.223783	2.14168	-3.46661	0.351435	3.0746	1.39758	-1.2785	5.71481	-0.484219	2.61624	-3.40219	0.54959	3.38813	-1.19749	2.54347	1.58697	1.94129	0.71694	-2.43244	1.91744	-0.573288	2.81788	-1.1442	-3.08593	-3.15509	-3.28469	4.16064	1.82458	2.94868	-2.62029	-2.69661	1.32353	1.37346	3.14193	-1.90243	-4.73625	-0.550041	-3.57529	0.14931	5.27474	-2.35251	-1.00011	-2.6172	3.2369	0.154771	-1.31386	-3.76712	3.04667	1.92664	-1.16094	1.72885	-0.736519	-3.16539	-0.00929142	-1.23004	-1.92463	-3.6107	4.45655	-1.95599	1.33909	-0.599548	-2.23354	3.01146	-1.13165	-0.893791	0.224065	5.28651	-3.84261	-2.52721	-0.503232	-2.60821	-0.289894	1.05092	-2.36224	1.78397	-3.46446	2.12871	0.387167	-1.19995	1.34369	0.921028	3.96425	0.863756	2.48872	1.7958	-2.91585	1.71479	0.626422	3.34394	-1.84303	-0.236643	-2.82843	-3.09341	-0.730708	3.45007	1.45268	-0.962367	-4.19041	-2.0884	-1.53184	2.22819	-2.10528	-1.83118	-1.75528	-1.28703	-2.26578	-2.28901	-2.21759	0.97834	4.75171	-0.214917	0.44721	-4.64902	-3.62626	2.11823	-2.91575	1.35921	-4.26262	-3.69519	-0.249036	-0.206276	-0.69439	2.57164	-1.40141	2.21375	1.2233	1.91689	1.89932
CEBPE	-1.76535	-4.34401	0.082298	-1.62945	0.315496	-0.0221446	-1.14699	-1.92407	2.77123	2.60446	-2.36936	-3.44887	1.06325	1.93518	3.82708	2.66478	1.87132	2.32458	2.85191	2.63975	2.43491	0.0733133	0.781736	-0.0831765	-0.627805	-0.786009	0.0501602	1.70881	2.56219	-1.10923	1.80187	4.42824	-1.83118	0.949576	-0.107319	-1.02437	-1.90693	0.501222	1.9649	2.59132	1.76285	2.46165	1.96162	-1.41919	1.21374	-0.776175	-3.45852	1.61579	0.378389	1.3532	-0.161996	-1.52574	1.44198	3.17804	2.59525	0.785738	-0.202239	0.991732	-3.38406	0.438349	1.66886	-1.99293	-1.92394	0.60465	3.30595	-0.27963	1.44448	0.995692	1.99184	1.10783	2.25391	-1.3784	0.824083	0.5986	1.146	-0.167404	1.23652	-0.916638	2.36566	-0.392767	-2.36713	-1.35972	-1.02275	1.81403	3.30145	2.74595	0.895748	-1.89567	-1.61096	0.897705	2.80285	-0.800498	0.0718432	-0.940422	1.66366	2.62422	-0.447555	-0.116239	1.26943	1.30084	-1.97373	4.72483	0.257214	0.815136	0.582109	0.0959001	-2.08013	-1.5661	-0.622328	0.472722	-2.51547	1.121	-2.34468	-0.248343	-0.236853	-0.380838	-1.77246	-1.81391	0.355807	1.09704	-1.88185	-0.863595	0.700282	-0.311537	1.02667	0.478822	1.9431	0.654855	-0.898679	-0.64718	-1.40699	-0.391803	-2.31445	-0.257171	0.0707531	0.667962	1.61033	-2.30729	1.05703	-1.86763	-2.31072	-0.41393	2.14171	0.331329	-1.68413	-1.53558	-2.66388	4.96222	-0.892416	1.56532	2.95748	-3.8648	-1.80377	1.25982	-1.87246	-0.729255	2.56145	-1.83596	-2.634	-1.39649	0.146833	2.62432	3.00085	-0.604468	-0.481476	-3.13676	-0.824938	-0.724015	1.30447	1.56352	0.339136	0.944754	1.884	1.03955	0.572982	1.73851	1.22587	0.576769	2.62362	-4.52467	-1.74938	-0.237972	-0.926759	0.825279	2.59367	-2.02593	-1.80095	-1.75313	-0.788342	-0.292839	2.98988	-1.96931	1.52929	1.6793	-0.0777155	1.16306	-2.63503	0.913583	0.429161	2.27519	1.76427	-0.00794738	-1.80781	-2.03676	-1.64488	-2.97261	-0.195522	-3.74969	2.79997	-1.47051	-1.6226	1.67851	0.483577	0.808917	-1.81726	-0.916163	-1.57581	1.22722
CEBPG	-2.0007	7.40154	2.84703	4.83942	0.909317	4.60716	1.52711	5.07344	-1.08997	-2.09171	3.3203	1.71662	2.54847	-4.11683	-1.98281	-2.78781	0.24898	-1.78682	-4.974	-4.96941	-2.67995	-0.923086	-6.07067	0.169764	0.886766	-0.33416	5.58068	-2.03501	-5.10127	-0.731725	0.969427	-4.63111	-3.21487	-3.05748	-0.313124	3.05197	2.74425	-4.24402	-2.14644	-2.89247	-1.37437	-3.75347	-1.89884	0.314583	-2.45489	3.95306	3.22514	-2.60412	-0.139165	3.10156	-0.324093	3.98166	-3.54682	-3.49146	-3.30206	-2.43253	1.67687	-3.68566	3.08432	-0.188584	2.57286	3.30622	2.22563	1.3756	-4.60891	-4.87607	0.157669	-5.07273	-2.5799	-0.593863	-3.04101	2.57625	-5.46204	-2.57958	-7.75026	4.51693	-1.27758	0.3437	-3.23165	2.85142	1.58952	-2.28371	-4.12481	3.65961	2.51719	-0.355688	0.672048	1.81555	1.43214	-1.6149	-2.52668	-2.90969	1.86035	0.5967	-4.63513	-3.76305	3.58221	-4.87913	1.58206	-6.71628	2.26296	-0.782342	-4.04987	-1.55641	-4.99472	-2.39655	-1.8226	-0.622408	5.04533	-2.27802	1.81801	-2.32207	-1.3956	2.59518	5.25365	4.07438	1.85008	-0.74549	-2.78322	-0.956288	5.28736	0.896214	-0.496467	-0.170356	0.947054	5.89593	-2.11207	4.65939	-3.82129	-2.83079	1.79427	-1.59967	5.599	-3.32298	0.256317	-3.53699	4.53704	-2.71751	-2.35452	1.09577	-0.967766	-0.708271	1.75896	1.88626	1.6943	1.24163	4.94403	-6.71245	6.74641	-4.18528	-1.21391	3.57754	0.427403	-0.127706	3.22231	2.41235	-5.33289	6.38459	6.8693	-3.35595	1.72641	-0.731271	-4.18378	2.0692	-2.6854	4.81321	-5.31719	0.101028	1.46186	-1.75237	-4.60395	-2.40527	-3.03536	-2.78705	-0.789845	-0.502496	-1.17433	0.97065	-5.08653	5.71743	-1.36477	8.7104	2.40298	-4.15979	-6.68996	0.394183	3.76987	8.14648	-0.230168	1.0967	-3.88758	1.90292	-1.2514	-3.82175	0.413176	4.29484	7.49726	2.76307	-4.38242	-5.9818	-3.01437	-1.1567	3.4316	5.32582	2.62128	5.03373	-0.72425	5.99318	0.182967	5.08268	-0.0583597	0.366276	-2.21237	2.15715	-0.735942	0.494951	1.222	-2.61989
CEBPZ	1.13652	-0.624399	4.24447	1.55992	3.19715	5.66862	2.53303	1.35685	4.3215	0.636457	-3.37352	-0.452688	3.36801	-0.921065	2.7599	-5.25554	4.25769	1.67087	-2.29508	-0.800396	2.98388	-0.558477	-2.61268	-0.471775	0.666682	3.33101	-1.39904	-1.29627	-2.09045	-3.24235	-3.06237	1.46466	-1.71783	0.32496	3.60746	3.67439	-1.99687	2.03099	-1.24909	-2.51922	4.16198	1.09332	-0.351171	-2.13692	-4.02963	3.21348	1.48117	-2.24444	1.90549	4.03903	-0.986538	3.80598	-4.55968	3.29677	1.31433	1.72898	1.17824	0.186777	4.94092	0.616252	0.766319	3.33965	4.40211	1.63055	-1.87039	-1.00152	-0.64391	-1.47312	2.87176	3.86404	1.44109	0.456934	0.432221	-4.64269	1.43847	1.37466	-1.33283	-2.06789	-6.73299	-5.24138	2.05719	-2.70173	2.10218	-0.256338	2.37697	0.628454	3.09556	-2.25413	-0.21799	-2.98067	2.19511	-4.63935	4.4473	2.56337	-1.21441	-3.24164	-0.545802	-3.62285	-1.76215	-2.68459	6.14748	-0.384793	-6.09612	-2.44344	-1.41229	4.84037	-2.16568	-0.977315	2.79312	-3.23575	0.750293	0.486639	2.45979	3.30665	4.89717	5.31412	-5.40411	-0.695696	3.29998	2.94056	2.14513	-4.27839	-4.08137	-5.84524	-1.29668	5.37779	3.6985	2.6323	2.09678	-7.29548	1.66309	-2.18608	4.23503	-2.34373	1.4616	2.29192	3.58305	1.47819	-3.14919	-0.258802	0.922731	-2.20497	4.66263	-2.43458	4.27375	4.21296	-1.68454	-5.83159	3.97272	1.32767	-2.26462	2.91923	-3.59396	-0.520136	-0.864892	-3.29314	-4.17875	1.46709	4.16337	-3.71571	-1.35946	6.40935	-1.17365	3.86668	0.587156	2.08177	1.02759	-2.27084	1.14115	-1.8812	-2.38982	-6.92482	-3.22772	-4.54338	-3.77885	2.13436	-2.37794	-3.80516	-1.46233	0.774887	-1.85548	4.50681	3.17866	-0.296861	-1.46887	1.64223	-4.36649	3.57476	0.675922	3.23677	-2.62057	1.13703	-1.06627	2.423	-1.22257	2.71337	0.610702	3.59092	0.602713	-5.88103	-3.4389	-3.21116	4.44736	5.85277	-1.0099	3.42643	-3.77257	2.25224	1.29156	1.79077	-4.54072	0.990967	-6.41032	-0.319946	-5.36035	-5.53901	-4.60107	-5.73554
CECR2	2.83566	-3.89458	-1.41652	-2.16073	0.268522	-2.87421	0.00470616	-1.16068	1.54819	0.823522	-3.4653	-1.05527	-1.20248	1.62118	-0.782899	0.113695	1.03571	2.24183	2.49786	1.58819	1.97127	-0.800842	1.95814	0.698302	-1.80948	1.7788	-1.16868	1.62404	1.72863	1.12586	-1.05124	2.78266	0.711247	-1.30952	-2.52965	-1.65266	-1.31518	1.83788	-0.765808	-2.23387	0.494304	2.66174	3.08256	-1.27407	2.32756	-3.22151	-0.748088	0.698534	-0.467153	-1.868	-0.879157	-0.839414	2.41693	1.50491	1.21624	2.94505	0.87332	2.11641	-1.29793	2.2787	-0.442283	-0.69	-3.49169	-2.01881	1.42453	2.71636	0.705405	2.77267	2.65926	0.847295	-0.458287	1.01157	2.99903	2.32417	3.21452	-0.152405	-1.69001	0.593164	2.16954	0.963793	-1.0441	0.191765	1.84701	-1.19053	-0.135253	1.34066	0.181178	1.22538	-0.00645928	-0.776714	1.61588	0.451714	-1.49363	-1.16858	1.63745	1.52053	-0.65122	2.63792	1.13054	3.21061	-0.23471	0.237802	1.60324	1.49565	3.50948	2.59795	0.651747	1.11954	-2.73203	2.46452	-2.71738	2.13714	-0.16752	-2.14083	-1.50906	-1.17915	-1.78072	0.731768	0.602339	1.8693	-2.01524	-0.759485	-0.465297	0.5469	0.755636	-2.25822	-0.239742	-1.68281	2.68432	0.45169	-1.61869	1.56552	-2.73622	1.02376	-1.52968	2.59007	-2.81697	1.73451	-0.642251	-1.28705	3.00405	0.875914	-0.651036	-2.3514	-1.73813	0.872119	-2.62217	2.62165	-2.88019	2.0487	-0.652599	-2.59356	0.798003	0.904457	1.15459	-2.03721	2.13241	-2.99518	-1.73345	0.700595	-1.10906	1.96285	2.51694	1.252	0.622021	-1.81141	2.81742	-0.604318	-2.20607	0.608415	3.30605	0.272919	1.1413	1.67795	0.31377	0.311777	1.01062	0.524514	2.78451	-3.33652	-0.388926	-3.58908	-4.12444	2.36897	3.32485	1.39243	-1.01695	-2.83538	-2.75173	0.780689	-0.291234	-2.94013	2.4489	1.72805	-1.0397	-0.606887	-4.10624	-1.93559	2.5644	2.08304	-0.568655	-1.60466	-1.31672	-2.90759	0.835965	-0.571805	-1.31336	-2.07973	-0.328487	-4.38878	-2.89376	0.0213558	1.74597	-1.65297	-0.105602	-0.509388	-1.36246	1.18276
CELSR1	-7.13082	0.937446	3.50599	0.124367	1.34098	0.708593	1.44418	1.03116	-3.48193	0.976772	3.20091	4.59143	-0.350184	4.64242	-0.416863	4.51235	-3.00765	-1.67537	-4.06199	-0.853387	-2.21364	1.38484	0.6123	3.06541	1.45652	-6.35092	-1.22505	-2.28121	0.184689	-2.69605	-0.0407764	-3.74527	2.4215	4.21632	5.92151	2.09798	1.98591	-3.69886	-1.443	4.11879	-1.07454	-0.165488	0.796881	4.97643	-4.62405	2.89627	-2.78095	-4.34691	-4.1618	1.95824	2.04331	-0.573181	1.61429	-3.76525	-1.88757	1.82575	-1.94406	0.24368	-1.36911	-5.73883	0.719329	0.296566	3.47219	1.8875	-1.6234	-5.25084	-1.24526	-6.07699	-4.11851	-0.0568444	2.58834	-4.59788	-2.43199	-4.32494	-3.55014	-3.53766	2.39064	2.3434	-2.71864	-0.649411	-3.0454	0.963078	-5.01446	1.77178	-3.33053	0.433494	1.87043	-5.66719	3.58399	4.73652	-2.17714	1.38019	-1.08834	2.66852	-2.0958	-1.15023	-0.210219	-1.95615	-1.94992	-2.36345	-3.46927	2.28644	5.02429	-4.0927	-1.56153	-2.51511	-1.35549	-0.946214	0.551679	-0.604807	1.68821	-1.30567	-0.683277	3.25894	-0.595507	-1.46346	2.81504	-0.270732	3.93042	-1.20982	-1.38626	3.19603	1.66541	2.20214	0.213647	-2.64694	-2.82714	-1.15757	-4.09746	2.73797	-1.35067	3.45023	0.6115	-2.07252	1.18653	0.768136	3.75063	-4.84477	3.98155	3.6937	-4.80562	-3.12713	-3.17754	4.56252	3.12799	-3.63628	1.26318	1.78398	0.482598	-1.74427	1.41002	3.41548	0.883375	-1.21009	-2.28158	0.311926	-0.622461	0.702701	-2.41785	2.49245	3.0139	-2.45792	-2.27804	-5.76632	-4.61622	3.50299	-2.35686	4.26355	4.59833	-0.691467	-1.99454	0.682233	-3.51271	-3.11729	2.85683	-1.6549	-2.33814	2.00483	-1.9161	1.97017	0.425643	-0.196581	2.4512	-5.03818	-0.74592	-3.72884	1.35926	-0.0947539	3.83399	3.50788	-0.253403	4.40784	0.206911	-0.139075	1.2467	-2.67397	3.82373	-1.20261	-4.78984	-0.273523	-0.616703	0.771036	-1.24372	0.639524	-2.69919	-4.48408	3.18084	1.72055	-0.811341	-0.152447	3.89511	3.81579	-3.06967	-0.535089	3.87263	3.45149	2.80453	-1.92982
CELSR2	3.89376	0.200849	-1.66007	0.890167	-3.19729	-2.40659	-2.8321	-1.42757	-0.366267	-0.499799	-0.557009	-0.802783	-3.98179	-2.53184	-1.38801	-1.34287	-2.28288	0.737339	2.15023	0.938345	-0.78346	-1.57815	0.796899	-1.7027	-1.43241	2.36021	-1.37939	-2.34211	1.4487	3.07518	2.54029	-1.01523	1.01508	-2.69335	-3.04164	-2.80374	-0.276547	0.824871	-0.486093	-2.94053	-0.504169	-1.64535	0.490884	-1.45806	4.7873	-1.6102	1.62319	3.90459	1.60012	-3.79503	-1.16698	2.48776	0.783351	-0.553533	0.30121	-1.64746	-0.564228	-2.25287	-1.04535	2.46582	-2.0628	-2.12963	-1.13063	-1.75874	1.0819	3.44556	1.30672	3.74577	-1.46802	-1.96437	-1.43833	2.74456	1.51679	5.21569	0.384716	1.12601	-0.777543	-0.338563	5.44054	2.5883	2.34714	0.121569	3.5475	-0.758002	2.45395	-0.31668	-2.3092	5.79683	-0.52561	-1.48128	-2.22679	3.60167	0.567309	-2.76247	2.48498	2.15378	0.953219	3.22353	2.36869	1.52233	-0.508544	-3.30964	-0.882277	1.74623	1.66698	-0.771709	1.54636	0.682162	-2.34596	0.792658	-0.313282	-0.882625	1.14494	-2.49019	-0.865253	-1.5767	0.724619	0.00392464	-2.7193	-0.360452	0.322911	-1.13623	0.167445	1.82043	0.853821	-1.18978	1.45778	-1.13704	1.48485	1.77614	1.79647	-1.52543	-2.34798	2.21739	-1.12743	-0.476052	-2.29724	3.12533	-0.502943	-0.360607	2.97308	2.84798	-1.27381	-3.46804	-3.82595	3.33636	1.23554	1.29086	-2.48649	-1.50504	0.431261	-2.47915	0.298539	-0.700044	0.594738	0.431582	0.929341	-2.97964	-0.638936	1.32033	0.653801	-2.33806	0.684632	2.07454	1.80111	-1.97008	0.973567	-1.19984	-2.02206	2.10878	0.417554	3.62804	3.83131	3.62131	0.142194	-1.62467	2.31135	0.829426	0.63969	1.13347	1.24414	-2.69521	-2.5047	3.49553	-0.848576	3.10659	1.88751	-1.60818	-1.90366	-1.70547	-2.25767	-2.70623	-1.85512	-1.46238	1.16811	-2.67518	-1.85533	-1.89304	1.89603	2.98585	2.55507	2.19898	-1.67741	-2.36457	-0.528326	0.924512	-0.43187	-1.25243	-0.817113	-1.62243	1.07049	-2.33025	4.77778	-0.905236	0.649553	0.725435	0.398153	5.88271
CELSR3	0.758835	0.765458	0.393574	1.89336	-0.735127	0.458171	0.571559	0.663912	-1.85742	1.52788	-0.229584	2.25074	0.440764	0.101669	1.18357	-0.0727872	-0.293024	-0.647844	-0.267442	-0.830462	-0.363884	-0.0535246	0.182192	1.21989	-0.279557	0.260997	0.480058	0.181292	-0.999013	-0.243679	-0.829116	-1.07808	0.708046	0.844546	0.12837	-1.12313	1.27808	-0.273736	-0.553505	-0.67627	-0.319714	-0.159217	-0.168066	0.277382	-0.238191	0.187934	-0.526519	0.301767	-1.37514	0.0923024	-0.732569	0.572204	-1.11689	0.856331	1.02242	0.492098	-0.952633	0.270676	0.41226	0.279943	-0.601839	0.13401	1.11196	0.296626	-0.0445869	-0.10467	1.20629	2.17393	-0.278808	-1.07115	0.781594	-0.00120582	1.74675	-0.82651	0.183997	-0.619428	0.525597	0.202825	-0.529753	-0.466017	-0.791625	1.00279	-0.318218	0.918314	-0.775528	-0.365765	0.0739286	0.159387	1.03963	0.706282	0.179055	-0.917243	-0.541377	0.303059	1.32802	1.29883	-0.836887	-0.191839	-0.338702	0.697606	-0.316771	0.362035	0.432697	0.482689	0.742053	-0.238438	-0.34477	-0.920854	0.254418	-1.08176	-0.263163	0.0626344	-1.01045	-0.841441	-0.0988155	-0.131151	0.695316	-0.159538	1.27237	0.409243	-0.712762	0.568115	0.674775	0.369372	-0.443949	-0.189917	-0.14604	-0.291289	0.206157	0.716604	1.87106	0.284641	0.590727	-0.0492821	-0.255073	-0.462112	0.0120572	0.682938	0.29236	0.551289	0.0760457	0.443086	-1.12626	0.191898	0.519479	-0.334204	1.27478	-0.500095	0.0925674	-0.990515	0.930269	0.850014	-0.289888	-0.987544	-1.26037	0.851858	-0.519144	0.255037	0.000871218	-0.0867138	0.963473	-0.668299	-0.647509	-0.317974	-0.500659	0.155929	-0.492488	1.05071	0.370807	-0.434008	-0.300209	0.401355	-0.22693	0.26179	0.862176	-0.58118	-0.0711895	0.28185	-0.538594	0.805654	-1.66227	-0.23823	-0.299014	1.25775	-0.277759	-1.06878	0.519657	0.625698	1.28034	0.839299	-0.919474	0.714204	-0.971707	0.0435097	1.47239	-0.0759829	0.265312	-0.638418	-0.679096	0.331734	-1.41872	0.380643	-0.170714	0.176128	-0.773921	-1.37443	0.52491	-0.220114	-0.7547	0.366087	1.64414	-1.15275	-0.204461	-0.866039	0.0619379	0.960917	-0.439463	0.235461
CENPB	-4.32464	3.54231	-3.66481	-1.96628	-3.56067	1.32379	-1.75398	-2.24652	-6.0502	2.68403	3.47533	0.258306	-6.39686	2.63968	-2.77162	4.69017	-8.43983	-3.08513	-1.4388	-3.37889	-1.33386	-0.627596	5.09496	-0.791378	-3.6609	-8.89667	-0.881151	0.340442	-1.7998	2.32637	3.40951	-3.67756	3.72588	6.1555	-0.820911	0.466362	6.56471	-3.24315	-0.895118	2.59743	-7.3289	-3.49917	-1.80513	1.34857	-0.459535	3.27948	-2.85551	-4.84425	-5.55693	-2.9296	3.24275	-2.80532	2.8916	-1.28273	-2.63114	-2.44007	-2.27208	-1.03964	-0.936355	-3.50042	-3.39096	-2.02409	0.335926	-4.01401	0.356143	-0.900734	1.47581	-0.141563	-4.73386	-1.93459	2.71205	-4.34127	1.97829	0.492057	0.552188	-3.1933	-1.22795	0.96225	2.51253	-0.459558	-4.00539	0.716764	-0.296559	-1.16741	-5.1844	-2.92173	-2.78429	-4.6272	3.83939	8.87787	-4.23142	6.1787	-3.61899	-2.21712	-0.714373	1.38189	-2.29049	4.27283	0.429791	0.496224	-8.50513	0.427591	7.84839	-0.0721225	1.6867	-4.66671	3.97663	2.65053	-0.638845	-2.73033	6.23365	-0.261258	-2.05304	-1.53589	-6.34809	-5.18273	6.87183	1.88554	2.48866	-5.96339	-2.81037	4.91593	5.75681	7.07044	-3.3024	-4.08526	-2.70007	-2.80961	-2.7773	8.0242	-1.95575	-1.84889	-2.07567	3.24399	3.63565	-3.10157	-0.60515	0.103756	5.29145	3.61145	-4.64973	-2.87912	-7.65106	3.25074	0.209459	-2.96342	0.883118	5.30974	1.47743	-2.09587	-2.17597	2.35188	5.3578	-0.431059	1.88651	4.23243	5.41067	-2.8087	-4.78708	0.787201	-0.544541	-6.76273	-2.75534	-9.40838	3.09829	-1.91901	-1.65217	2.00158	2.89178	1.88988	-4.57244	6.15794	2.65129	-1.07643	0.433802	-4.47867	-0.852004	-0.674745	1.23152	2.35946	4.14224	0.545129	-2.02725	-2.24537	1.59106	-2.00195	-0.859804	-5.70999	0.904466	-4.46703	-0.751503	2.14584	-4.26803	-4.38334	1.59474	-4.66005	2.92149	-3.30394	-2.99013	5.98881	1.55387	4.98085	-6.83376	-4.41802	2.54025	-4.77906	4.27851	2.13318	-5.96831	4.9514	2.12127	0.142275	2.21814	-0.0015142	7.14739	5.86035	4.40219	1.916
CENPF	-14.4486	9.20811	10.7813	7.07392	5.70518	12.3722	3.02895	6.41163	-7.13713	-10.732	13.0251	4.69777	6.87878	1.43701	2.65343	-2.55474	-5.703	-2.35151	-13.7809	-6.8134	-14.6314	3.06831	-9.25167	6.47962	4.58889	-4.40903	4.50118	-3.36053	-8.14148	-5.48444	-1.96795	-5.75492	-2.2366	8.73715	13.0083	8.87483	5.08297	-16.5668	0.695023	3.14964	-3.16817	-4.71612	-5.97692	7.15461	-11.4531	11.5199	3.77364	-8.34666	-4.85373	5.25417	2.50422	7.79498	-4.6332	-4.05047	-2.44627	6.22546	-2.59942	-6.65642	-6.53111	-9.19327	-1.41613	10.4269	11.7188	3.79716	-8.80815	-17.76	-5.2199	-13.6215	-7.05502	-3.09341	8.7301	-10.4078	-14.0067	-7.90485	-14.8347	-2.09957	8.66634	2.6566	-9.75991	0.293316	-1.48322	-6.07828	-18.2952	0.70632	2.44533	0.287913	5.1169	-8.06745	0.675957	4.62758	-6.80747	0.232803	-1.22272	9.61929	-13.9472	-7.37851	4.01068	-13.0142	-5.35018	-14.5421	0.86598	5.37445	-0.313878	-15.8075	-12.2816	-10.7624	-11.3631	-8.3722	13.298	-6.76349	9.12091	-6.79876	-2.76687	11.1629	7.41159	7.58476	1.12862	2.14238	5.09131	-3.49554	0.751108	-2.74681	2.66414	-4.20453	-0.723609	7.8138	5.68609	10.6973	-14.3966	-8.08151	-3.07104	-1.10591	13.114	-12.8222	8.94447	1.86549	13.3533	-15.6452	0.602467	11.8184	-9.71419	-9.23994	4.19654	12.622	14.8964	-7.5174	2.60757	-8.42495	8.38883	-1.17576	2.77468	14.1082	-0.530434	-0.421892	-7.32091	2.3224	-10.5859	14.2008	4.37017	2.92508	3.13691	1.41025	-6.36678	-5.32766	-11.4701	9.12923	-11.9885	8.82098	9.69854	-3.0421	-5.62502	-5.80868	-13.6389	-9.35643	4.62555	2.60778	-2.2127	4.70301	-9.80767	10.163	-1.23914	14.7375	6.09825	-13.7617	-12.3028	-3.68709	3.82934	9.77705	13.5785	6.69577	-4.78077	13.9618	-5.19448	-2.78289	-3.33311	7.17424	12.233	2.14099	-13.927	-11.5413	-4.55323	-2.41539	4.42491	9.76563	2.01939	-1.28538	1.12655	7.0955	-0.936625	9.71119	-0.167854	9.71041	-10.4447	0.646283	0.300156	0.674221	9.17678	-9.62461
CENPI	-4.05919	3.09754	3.3694	0.953545	2.49498	5.22069	-0.680058	0.392056	-3.84222	-3.28599	3.96774	-1.38078	2.58511	0.738388	3.21961	-1.36279	-2.20154	-2.08846	-3.05166	-0.0419684	-4.85798	2.75132	-2.07441	2.88799	2.45897	-0.389717	0.0670296	1.26518	-3.06661	-2.75391	-1.86871	1.11608	0.337729	4.13018	4.54986	3.02191	1.49672	-5.81282	1.61508	0.740563	-0.759507	-1.77651	-0.0928964	0.977003	-4.92875	3.69155	-0.630126	-4.24104	-3.87948	0.933456	-1.0679	2.75193	-0.32062	1.60535	2.3999	2.35047	-0.621747	-1.2342	-4.13458	-1.54987	-0.658188	4.29555	4.46893	-0.375884	-2.4974	-6.13769	-2.81809	-2.44989	0.217148	-2.12259	4.21722	-5.98523	-5.56487	-3.34251	-3.0267	-1.18548	2.72215	0.180967	-4.2262	-0.861829	-0.877506	-3.21804	-6.85235	-1.58085	2.43395	-0.0640095	4.7609	-3.28761	-1.14461	1.88965	-0.73444	0.435433	1.10013	1.86061	-6.33442	-2.27545	-0.00115286	-5.47829	-1.62338	-3.0031	-0.0720217	2.54169	-1.02687	-5.29161	-3.52967	-3.8992	-3.80174	-3.52784	5.57348	-3.32727	6.05007	-1.3027	-0.601391	5.40054	1.73784	5.06897	-1.7683	0.931755	1.95383	-1.64305	0.982788	-2.70818	2.22748	-2.72511	-1.10067	4.07396	3.69851	3.16766	-4.77219	-3.64922	-1.72089	-0.711416	6.43829	-6.97317	4.48864	3.09555	4.09885	-5.67665	-0.490108	5.81624	-4.60882	-4.38889	2.27241	3.5405	7.45095	-2.91832	0.112825	-2.47931	1.64982	3.16067	2.10147	5.24652	-1.28381	0.470749	-2.87652	0.262559	-4.07763	4.1136	2.75802	-0.0405327	-0.902735	2.50313	0.000738867	-1.84698	-5.60301	2.52441	-4.17369	2.31627	3.89605	-1.34055	-1.20876	-3.49084	-4.10153	-3.54826	1.21914	1.66359	-1.03655	0.18018	-5.33404	1.64495	0.138305	5.7702	1.85755	-4.29475	-4.42176	-2.52048	0.0139394	1.65065	6.27283	0.832974	-1.50352	5.13013	-2.65783	0.887444	-0.763718	3.99384	2.56186	1.40132	-4.24149	-3.80855	-1.32822	-0.982276	1.71231	3.29238	2.02766	-0.0166244	-0.211753	1.58846	0.162322	2.83581	-0.517418	3.70044	-4.60979	0.675047	-1.15516	-1.50918	3.67554	-5.02354
CENPK	-3.75372	1.40931	4.68623	2.22262	2.28504	2.06786	2.56122	2.46045	-0.85625	-2.32167	2.61183	2.19915	3.38672	1.89784	1.34285	-0.607333	-0.460222	0.404725	-3.93566	-1.10983	-3.75997	1.3376	-1.65693	3.05573	2.85854	-0.725286	0.409089	-0.453526	-1.27937	-1.01889	-2.07622	-2.1968	-1.7328	3.00684	4.75235	2.55759	0.692218	-4.09274	0.233466	1.52933	1.01038	-1.04793	-0.615383	3.74894	-3.25304	2.20268	-0.190387	-2.375	-1.16167	1.91038	0.876665	1.90885	-1.33109	0.130333	0.330563	3.11506	-0.901175	-0.656393	-1.35851	-2.24558	-0.202269	4.21877	3.17238	1.32363	-2.97774	-5.00317	-1.32108	-3.90649	-1.33052	-1.58861	2.39924	-3.29017	-3.48456	-2.13114	-3.47129	-1.61239	2.19909	1.63948	-3.46311	0.953358	-1.15478	-1.37864	-4.86183	-0.962511	-0.450174	0.0906279	3.208	-2.16851	-0.0356013	1.96166	-0.426651	-0.946417	-1.81805	4.76415	-3.98911	-2.91218	1.94993	-3.47821	-2.837	-3.3157	1.24742	2.18876	-1.10296	-5.01338	-4.50038	-2.315	-5.64528	-4.97583	2.30024	-1.3683	1.25139	-1.71016	-0.656186	4.0411	2.71189	0.900164	-0.301581	0.771102	3.84676	-0.677621	-0.698064	-1.97515	-0.125808	-1.51234	0.378349	1.55261	3.00416	1.87293	-4.16248	-2.61267	-2.09372	1.56773	2.99189	-3.97163	2.11855	-0.439468	3.41378	-5.31223	-0.824673	4.0559	-1.49507	-3.45551	1.8672	4.03425	5.30224	-3.63198	0.040274	-2.67599	1.56517	0.444547	1.25373	4.3102	-1.32302	-0.468712	-5.84202	-0.152591	-3.04927	3.62803	1.86997	1.05909	-0.620288	1.71284	-0.208549	-0.901205	-3.20065	2.98827	-2.48318	4.44664	2.50434	-0.0927577	-0.763322	-2.34774	-5.35741	-1.65821	3.20513	0.397883	-1.12445	1.49487	-2.9857	3.26861	-1.49699	1.9491	1.49366	-4.1495	-3.00837	-0.97682	1.66799	2.97937	4.04644	4.01653	-2.32554	3.03727	-1.33793	0.134921	-2.19693	1.92295	2.94505	0.757991	-3.85674	-4.01593	-2.43551	-2.41554	1.39304	2.98861	0.142572	-2.15045	2.18068	-0.294374	0.0595807	1.06881	-0.538822	3.30952	-3.26981	-0.996578	0.569096	0.638717	3.41207	-3.48281
CENPU	-8.91273	5.17173	5.85258	1.29943	2.97868	6.9536	1.24602	2.53634	-2.49321	-3.62007	6.36863	1.9733	5.09006	1.39375	3.53066	-0.309479	-2.50693	-1.35453	-5.29391	-3.76393	-4.94423	2.30754	-2.5559	4.46015	2.29889	-4.74163	3.23597	1.06772	-4.65683	-3.30639	-2.16862	-1.71494	0.906247	6.80718	7.62981	4.07103	3.744	-7.98542	0.439367	2.84071	-0.578186	-2.11734	-1.85537	3.37428	-6.6802	5.38925	0.795323	-6.32987	-4.74452	5.31471	2.31683	1.89128	-1.60713	-1.11296	-0.761025	1.22504	-2.29972	-1.97958	-2.2932	-4.82281	0.218873	4.10689	7.27513	1.60231	-4.71833	-9.58151	-2.3905	-8.86798	-1.2795	-3.34569	4.4732	-6.27926	-8.01715	-5.56515	-5.83884	-2.19205	4.87753	0.413697	-6.73238	-0.942174	-2.32077	-2.1917	-9.91698	0.447688	1.21407	-0.298044	5.81874	-5.95298	2.82847	4.84843	-0.110771	0.437409	-0.820318	4.26414	-9.23182	-3.46305	1.73958	-6.93468	-2.76565	-6.31056	-1.3522	5.40689	0.939299	-9.40702	-6.25401	-5.37293	-5.39695	-4.05532	8.77376	-5.92731	6.02078	-0.579527	-1.91548	6.82472	3.92866	4.81059	2.70772	1.18201	2.58012	-3.21614	1.24565	-0.174346	2.74427	-1.57401	-0.404406	3.7451	0.690082	3.57813	-7.10237	-3.45807	-3.56051	1.19084	7.11806	-7.25516	5.1338	0.59713	6.99572	-9.59993	1.04716	6.96107	-7.03016	-6.55913	2.57643	7.58546	7.8872	-3.94297	0.667176	-3.3019	3.852	-0.664485	1.16708	7.64361	-1.42452	-1.82736	-3.57457	-1.50399	-5.27401	5.98767	1.13311	-0.6281	1.10422	2.21367	-3.02578	-4.84048	-5.93398	6.04631	-6.99281	3.26789	5.71166	-2.83436	-3.87914	-2.83178	-5.90006	-5.6895	1.22586	1.529	-0.678841	1.12394	-4.92972	5.3446	-2.2897	7.74302	4.54556	-9.63644	-4.28033	-2.04419	0.991385	5.04348	6.62705	3.69636	-0.890412	6.56129	-2.22753	-0.723791	-1.60819	6.26458	6.11444	3.21781	-7.89279	-5.78781	-3.43124	-1.87304	0.335312	4.1011	1.3341	-0.651973	-0.10741	2.08711	-0.855984	6.73844	-0.636533	5.15598	-5.42832	0.341446	0.512466	1.17919	4.34444	-6.96024
CEP290	5.89479	-1.68964	-1.95904	2.9008	-0.796923	-3.87074	-0.515801	3.84888	-1.16299	-1.0699	-3.50575	2.17671	1.55311	-2.17005	-1.27268	-3.68827	2.90302	-0.229441	4.16171	-1.34692	2.1764	3.24675	2.28672	2.96825	1.97042	6.08193	0.584483	1.06391	1.68785	-0.760799	-2.0538	1.02843	-1.18643	-4.04065	-5.3193	-2.66432	-3.19631	2.39814	-4.65302	-4.77849	3.67219	1.50645	0.848901	-1.86236	0.987918	-2.57868	0.399579	4.10031	-0.306263	-2.43584	-3.88606	1.0481	-0.706571	1.94173	0.0548463	1.13156	4.13144	4.44932	2.03988	2.37113	0.162918	-1.71799	-2.7328	1.05224	-0.14302	3.87942	-0.701775	4.96515	3.0053	-0.506491	-2.09967	3.12833	3.28994	4.85858	3.10526	2.37152	0.646286	2.58549	-0.729998	3.70215	1.68309	4.97058	3.70301	-1.68105	-0.793931	1.97304	0.0350277	5.54853	-0.607747	-4.47275	3.44086	-1.43085	-0.00699261	-3.63818	3.98639	-0.409463	2.2064	2.56074	-0.0690166	6.483	1.3503	-0.293007	-1.841	2.78883	3.39704	1.43112	-0.214762	-1.42895	-6.24645	-0.0330873	-4.83482	3.215	3.76915	-2.95309	-2.20184	-0.468224	-2.43363	-0.0773455	-3.45001	2.94685	1.34154	-5.06195	-0.540519	1.82534	-0.36362	-0.405937	-0.250602	-1.17116	5.0559	-0.700803	2.49193	0.580236	-3.0147	1.48769	-5.07733	0.236381	-6.0083	4.50695	-5.04474	2.40056	6.18453	3.22143	-1.77892	-4.63113	-4.39606	-1.02366	0.679916	-2.36371	-4.96053	4.52584	2.58144	-0.371226	-1.21472	-3.67712	-2.11912	3.93673	-3.23744	-1.10237	-0.618222	2.17278	-0.525733	0.0778083	7.60248	2.19816	-4.02128	-1.6317	3.84585	-1.11004	-5.42256	-2.975	5.5455	-2.2734	-0.0201131	4.89358	4.48088	-0.253978	-0.42016	0.467233	-0.898041	2.68198	-0.950748	-5.25891	-0.588114	3.77743	4.75096	0.145687	2.7317	-1.44754	-2.55835	0.510492	-2.63178	-4.35943	1.2263	2.73773	-1.8258	-2.10472	-3.64563	-1.39736	2.77894	0.669855	-2.27192	-4.76319	0.791227	-2.97965	-3.78303	-1.43916	-2.55334	-3.51725	-1.21128	-7.79171	-0.912167	-4.67807	0.865648	-2.71979	3.56899	2.52046	2.60956	-0.649747
CEP57	2.84927	2.39305	1.89583	1.70088	-0.760628	1.60743	-0.956131	2.6661	1.40011	-2.53642	-0.747208	0.370766	2.75317	-3.33626	0.511595	-5.3098	1.65826	-0.344672	-0.471067	-1.89112	-0.341422	0.448905	-4.16832	-0.443401	-0.305532	5.10737	0.925746	-0.984963	-1.25669	1.21645	-0.200344	-0.527534	-1.31195	-2.51196	-1.20103	-1.01725	-0.807361	0.0931216	-0.870922	-4.83122	1.17452	-0.768704	-1.81107	-1.45354	0.177805	0.0578675	1.9788	2.88145	1.76727	0.553958	-2.64884	3.08701	-2.83928	-0.660633	-0.393881	-0.869993	0.580648	-1.61474	0.861516	2.34852	0.192765	2.25603	0.903982	0.295381	-4.0768	-2.08925	-1.79747	-0.643786	2.04914	-0.833026	-2.1201	2.92504	-2.7477	3.07622	-2.24906	2.86594	0.0188964	0.315642	-1.7785	1.46135	4.14641	-0.097843	0.829021	-0.428706	2.88589	0.510919	0.105436	4.16197	-1.53643	-4.40415	0.884534	-0.356421	0.66518	-0.909568	-1.99767	-1.44816	0.986022	-1.32803	-0.190083	-1.04142	4.48397	-1.39533	-4.17049	-0.311671	-1.72324	-1.96851	-2.77043	-2.01213	1.11921	-1.15411	-2.34144	-2.19098	0.742462	-0.925833	2.44273	2.84525	-1.03765	-0.725411	-3.02535	0.418254	2.46829	-2.522	-2.1851	-2.35305	0.217454	3.0687	0.254001	2.64058	0.144093	-3.57173	0.752909	-0.73078	3.86515	-3.3504	-1.72146	-0.811232	-0.247673	-1.4131	-3.46151	1.43245	2.64891	1.13448	3.57388	0.0973903	1.54906	1.04258	-0.350252	-4.93215	0.578836	0.315027	1.38655	2.85635	-2.73236	-1.76728	-0.87722	0.880255	-3.51257	4.19956	3.42398	-1.11762	0.00979269	1.50092	0.298706	4.59589	-2.52255	2.78154	-0.824925	-2.40249	-1.747	-1.61548	1.09572	-2.65532	-1.27766	1.34847	1.60672	2.54896	1.42905	2.14059	-2.01191	3.60772	-2.73298	2.20089	-0.343063	-0.0440026	-2.02952	2.412	2.11928	2.76686	-0.523778	1.22776	-3.40069	-0.318109	-0.333695	-0.0945923	0.389242	2.4605	-0.431888	2.70836	1.6837	-3.3334	-1.6533	-4.02861	3.10444	3.73438	0.71629	4.5052	-2.17988	0.689206	1.00667	-1.21362	-1.25656	-0.367596	0.786161	0.700023	-0.615232	0.064305	1.08122	0.780448
CEP63	1.62167	-0.877712	1.26327	-0.525095	0.14964	-0.248973	-0.227622	0.444069	-0.480361	1.20397	-0.701806	0.297914	1.04748	-0.0502088	1.35622	-1.29353	0.183308	-0.766991	1.2101	2.01785	-0.777599	-0.456309	-0.130988	0.734493	-0.351388	1.83698	-1.58966	-1.17236	0.315825	-0.843416	-1.44378	1.12236	-0.974324	0.961196	0.543861	-0.640026	-1.82241	1.8748	1.15034	-1.22961	-0.157307	2.09419	-0.0074046	-0.839503	-0.431564	0.000775972	0.345273	0.408138	0.77722	-0.292611	-0.82184	1.18049	0.0953596	2.23852	1.17536	1.55359	1.14916	0.446829	0.885712	1.67337	-0.236098	-0.68558	0.551216	1.50351	0.498259	1.16092	-0.700403	1.54896	0.715885	-0.274787	0.827919	0.246635	0.795807	0.070727	1.71724	-1.34222	1.75343	-0.689922	-0.691676	-0.989928	1.14982	1.46128	1.17653	-0.595321	0.504845	0.981609	1.26219	0.0871333	-0.915212	-1.18896	-0.31811	-0.0607705	0.882197	-0.542853	1.35445	0.950797	-0.859789	-0.725905	-0.950845	0.710241	1.09587	-0.280873	-0.67921	-1.02454	1.20084	0.175976	-0.466926	0.588778	-0.89335	-0.849325	-1.72881	0.724007	0.693372	0.083002	-0.845837	0.147998	-2.65419	0.202988	-0.723601	1.89633	0.513749	-1.68819	-0.296069	-2.47748	0.0238316	0.351887	1.20732	0.303169	1.59456	-1.4982	1.92297	0.453105	0.569826	0.0268918	-0.497168	1.74649	-0.368375	1.93394	-0.650311	0.391591	0.478048	0.726192	0.750621	-0.472485	0.0313997	0.923603	-0.817912	-0.655487	-1.12189	1.20407	0.765079	0.6788	-1.11601	-0.164385	0.0418984	-1.5362	-0.269603	-1.58876	-1.6905	0.597909	0.247813	0.471168	1.4183	1.4551	1.18641	1.13862	1.76146	-0.786773	0.784937	0.623523	1.89327	-1.70637	-0.597887	0.439125	-0.170157	1.06031	-0.74312	-1.45572	-0.561499	-0.131686	-1.78991	-2.53069	0.19826	3.30276	0.889463	-0.565027	-1.71752	-0.461822	0.10505	-0.351531	-1.08947	-0.500343	0.747361	1.96317	0.446739	-0.623873	-2.01566	-0.469391	1.11285	-0.765519	1.30706	-1.28247	1.51163	0.406008	-0.880061	0.955318	-0.632463	-1.26022	1.11395	-0.979503	-0.709353	-0.328636	-0.388377	-0.507343	-1.06689	-1.52188	-0.54621	-0.488835
CERK	6.96717	-0.9331	-1.96675	-2.58832	0.52206	-2.62061	-4.697	-2.46669	-0.603588	0.789421	-1.82296	-1.32479	-3.13214	0.323926	-2.83577	-1.22449	-0.136494	1.69012	2.10361	1.43511	1.11504	-1.74563	1.47457	-1.95173	0.437478	3.02399	-1.06324	0.407826	1.39168	3.63228	-0.183101	1.31998	1.48883	-2.20712	-3.11532	-2.83076	-2.42622	3.481	3.03597	-1.97326	1.07476	0.412892	2.32234	-1.9465	4.81644	-2.8091	1.59807	3.02386	1.42957	-2.9493	-0.701345	-1.41457	2.27987	2.36424	1.75888	-0.847473	1.62482	-0.0916434	0.898546	4.25218	-2.50121	1.78816	-4.06025	-2.04814	0.805953	3.96736	1.03124	5.27484	1.19026	0.610272	-1.90842	4.06228	3.1873	3.83488	3.2634	-0.208439	-4.59644	-0.391105	4.68958	-0.453675	2.16294	-0.685845	4.31517	-3.21231	-0.372368	-1.58513	-3.12618	3.82783	0.630571	-2.56185	1.52572	0.453549	-2.36137	-1.63016	2.92937	3.26408	-0.223612	3.50823	3.48741	2.46742	0.331749	-4.13102	-1.95584	4.75388	3.30269	1.82091	2.67267	2.10357	-2.8708	1.88017	-1.14808	0.523591	0.457142	-4.06555	-2.11052	-0.220122	-0.892339	2.66622	-1.23315	0.369568	0.100657	0.54052	0.655755	-0.792048	-1.91508	-2.05615	0.829149	-2.03331	2.97151	0.605116	-0.520284	-0.990076	-1.56493	1.3881	-1.24282	2.31481	-4.33884	4.11279	-0.740756	-1.15793	4.28635	3.14458	-1.02261	-3.53639	-3.04076	0.317327	-1.69587	1.24134	-3.61504	1.72034	-2.67969	-4.50626	0.13463	-1.9752	0.980066	-0.513202	2.44762	-3.29965	1.45044	-0.69194	-2.23932	0.590733	0.948267	2.62386	4.68366	-2.57751	3.28721	-3.50933	-3.65206	-0.517767	3.04693	2.79374	3.07584	3.71821	-0.0595594	-0.562939	1.64245	-0.154978	2.06994	-3.65461	3.14284	-5.51247	-1.98209	5.79245	1.90509	2.82584	-1.04536	-2.99998	-3.66844	-2.41678	-0.506344	-3.68442	0.815905	-0.457849	1.35901	-3.47462	-3.25368	-2.62876	3.72956	2.69337	0.304738	1.02001	-1.01193	-2.05664	1.79219	0.367772	-0.438403	0.403119	-1.28918	-2.85419	0.238226	-3.10544	3.90924	-0.179646	0.086655	-1.31644	-2.04662	3.8214
CERKL	5.17573	-4.1854	-1.88066	-4.04597	-1.83371	-5.01335	-1.97383	-3.44285	0.376902	3.69732	-3.06266	-3.09801	-3.34197	2.58914	2.99667	-0.0739504	1.5671	1.58362	4.75202	6.61508	5.58468	-1.34763	4.00616	-1.72657	-0.383474	2.36821	-4.04507	3.56775	2.1134	-1.16053	-0.621041	6.06486	1.05035	0.250159	-4.06873	-5.46737	-3.77653	3.63128	4.73047	-0.591141	-0.633011	3.44297	1.1533	-3.81644	3.08382	-4.13458	-2.85033	3.1825	0.474294	-3.69757	-1.89929	-1.95386	2.63963	6.65589	6.43228	1.53691	0.661286	2.28653	-2.52729	4.18606	2.53317	-1.68578	-3.93138	-0.903792	5.37328	6.3941	0.325676	8.59245	5.28454	1.59162	3.29968	1.62068	5.79575	0.180676	7.65589	-2.74511	-0.936989	-2.57815	2.50756	-2.83246	-1.37149	-0.776688	3.28115	-1.98756	1.64031	0.559089	0.571	1.32109	-4.36263	-0.765394	5.26788	-2.21563	1.61784	-3.1499	4.82418	3.97937	-6.85922	2.07811	0.755939	6.74082	-0.408872	0.932274	-0.0950988	4.33024	5.61473	3.40318	1.77174	0.65587	-2.66442	-0.517825	-2.83527	1.01395	-1.68599	-4.05767	-4.72136	-1.8269	-2.53258	-0.669869	0.52483	3.94383	-0.454835	-2.30727	-0.477816	-1.03841	0.618691	-2.52202	0.836433	-1.84063	5.21244	0.0496568	1.84741	-1.57886	-4.9656	2.83122	-2.37227	3.58021	-3.01647	4.04968	-0.656378	-3.11821	2.22098	3.83226	0.0324186	-3.95473	-3.32	0.445673	-3.61994	4.99191	-3.80733	5.13923	0.179826	-5.7061	-2.48544	0.119351	-1.55657	-1.32221	5.72988	-5.36198	-3.59884	0.0191151	-2.40311	3.01817	3.9635	0.0572854	5.25335	-5.48006	1.63277	-1.97058	-1.74586	0.889623	5.55146	-0.203314	4.19957	3.03049	-0.666391	2.39814	0.305622	-1.06946	4.19365	-5.88015	1.39182	-6.79615	-4.52149	7.59776	3.25625	-1.18694	-2.10089	-5.76793	-0.317169	-0.75838	2.506	-3.37295	-0.116317	4.89468	1.58757	-0.654885	-7.5909	-0.07687	5.88434	3.45733	2.00234	0.750228	-2.50593	-3.61827	0.141368	-0.247687	-0.929048	-5.25074	1.4768	-4.90478	-0.788722	-0.556839	2.43577	-0.428778	-2.45357	-2.36627	-3.14062	2.15569
CERS2	-4.47017	2.67282	3.82464	2.34585	2.79424	6.09323	2.42276	3.16472	0.469163	-2.50648	4.39499	2.72577	1.322	-2.05223	-1.97492	-0.870211	0.291052	-1.73253	-6.50844	-3.20694	-4.86889	-0.942365	-7.41934	2.2706	0.108023	-1.01161	1.99589	-6.89681	-1.09791	0.379811	1.76224	-5.90421	-0.898353	-2.3187	4.02929	4.3832	0.811269	-2.31313	-1.76047	-1.35712	1.58295	-2.99197	-3.25456	2.07003	-3.01831	6.49934	5.96948	-1.50406	2.28575	3.95807	1.45829	4.46221	-2.8054	-5.60269	-3.46912	1.73211	-0.172547	-5.80938	2.49787	-3.47129	0.170793	5.17074	4.49741	3.09048	-3.0274	-5.44344	1.06963	-7.80222	-6.02035	3.03293	-2.33537	1.73336	-4.02101	-2.27223	-8.12234	3.64426	2.02933	1.0056	-2.26895	0.593279	5.31012	0.871807	-1.09437	1.94176	4.51593	1.44654	-1.2479	0.200126	1.62369	-0.98621	-4.82773	0.466094	1.67519	1.58478	-4.6722	-2.36638	5.36118	-4.79836	-1.51416	-9.39762	3.12933	-3.41402	-2.16047	-3.33143	-7.8105	-2.53946	-3.28442	-1.33297	4.80224	-0.798881	3.10914	-5.48193	0.0457701	4.29537	6.39049	1.98389	-0.316739	0.156595	-0.941263	-0.855507	3.1578	1.83174	-0.139209	-3.16884	-1.24474	4.73211	-0.847589	3.93544	-3.19458	-2.44749	1.41613	-1.06366	3.78706	-3.06289	2.29277	-0.897266	5.64928	-3.83336	1.44506	2.26387	-1.88792	-0.596491	2.97293	2.1492	3.87482	2.28	4.48194	-8.46377	4.92545	-7.58894	-0.0309453	5.63008	-0.63904	1.21799	1.92573	-0.568023	-5.25036	5.97869	2.68525	-0.811314	4.74055	-3.23558	-5.93029	1.72276	0.10974	5.76239	-4.68517	1.48647	2.7839	1.62601	-5.52853	-0.7571	-1.93977	-3.88015	-1.80901	-1.90207	-2.45945	-0.830028	-5.13065	4.01076	-2.84037	5.12754	5.50738	-2.94686	-7.14553	-0.776291	-0.68535	4.67106	2.84475	1.27563	-4.34814	3.71667	-0.54213	-2.85972	2.02915	0.305995	5.6982	0.646373	-4.46668	-6.06357	-0.9321	0.549994	2.86275	7.29389	-1.82419	2.85839	0.561665	4.69494	1.12927	4.02177	1.74053	1.78968	-3.9521	2.50119	-1.7991	-1.18906	-0.0463467	1.16153
CERS3	1.27445	-0.336855	-0.882307	-0.652895	-0.108057	0.138154	-0.265833	-0.394075	0.0519872	0.086547	-0.74199	-0.855592	-0.507286	-0.761621	-0.266163	-0.497368	0.136774	-0.388249	0.999943	0.336585	0.765535	0.297011	0.450853	0.0114648	-0.389788	0.821439	0.0292983	0.0847271	0.380274	0.465852	0.129503	0.937683	0.439232	-0.959292	-1.00529	-1.01713	-0.422137	0.876379	-0.344918	-1.02542	0.17722	0.278001	0.313069	-0.769125	0.874286	-0.71533	-0.18075	0.990075	0.00592062	-0.905554	-1.22374	-0.58098	0.0566657	0.9031	-0.0724806	-0.425283	1.02745	0.73262	1.24506	0.622578	0.10148	-0.771386	-0.890897	-0.492021	0.103035	1.02227	-0.0832531	1.17427	0.534488	-0.321521	-0.24709	0.384476	0.881072	1.26263	0.664503	0.0822092	-0.935991	0.146122	0.886094	-0.144489	0.424764	0.406814	1.64908	0.448615	0.0777785	-0.641067	-0.159611	0.672269	-0.323648	-0.879223	0.415259	0.13566	-0.0960786	-1.05395	0.751275	0.73091	-0.37536	0.700915	0.433016	0.796232	-0.110781	-0.390309	0.0176284	1.6121	1.02432	0.635346	0.782108	0.867806	-0.909556	-0.163828	-0.313824	0.756439	0.480637	-1.1251	-1.00664	-0.247284	-0.248472	0.106071	-1.07741	0.126289	0.601153	-0.156726	0.337087	0.185444	-0.362591	0.189288	-0.186291	-0.390397	2.01101	0.261668	0.945393	0.333562	-0.426311	1.07838	-0.930459	0.858108	-1.12173	1.40659	-0.215877	-0.330276	0.540607	0.579442	-0.489168	-0.996571	-1.34951	0.310384	-0.122533	0.274631	-0.594807	0.620848	-0.838709	-0.652957	0.307761	0.688885	0.791979	0.344368	0.382044	-0.791406	-0.466639	-0.08602	-0.456767	-0.20767	0.867222	0.392557	0.565864	-0.517972	0.980647	-0.835116	-1.45559	-0.141468	0.674781	0.100156	0.746071	1.15188	-0.38443	0.240485	-0.977106	-0.529576	0.746323	0.0796191	0.276131	-0.925223	-0.069042	1.07649	0.747564	0.549395	-0.14606	-0.847969	-1.57581	-0.688664	0.373806	-1.93487	-0.288573	0.438257	-0.266402	-0.392652	-0.588199	0.0815893	1.13685	0.371237	0.437256	-0.109906	-0.174249	-0.879429	0.140508	0.524953	-0.304082	-0.41226	0.0816981	-0.771798	-0.681002	-0.612259	0.607959	0.0777549	0.388338	0.157418	0.0767576	0.546558
CERS4	11.4342	-3.84717	-9.55768	-3.47881	-2.75945	-3.26403	-7.14336	-7.32017	1.15385	1.07759	-5.28048	-6.39402	-5.99417	-1.92723	0.900548	0.610505	-1.16624	6.03257	8.25816	4.86235	4.26905	-2.88974	5.74139	-7.59	-4.10084	3.15293	-5.23093	2.62796	2.91752	10.2792	2.87689	6.85349	0.622851	-1.59839	-6.82439	-5.24792	-0.921921	3.59623	2.21532	-3.50366	-1.85355	0.462881	5.29149	-5.45935	13.7617	-7.21427	-2.80653	11.6768	2.21652	-3.80585	-0.985389	-2.79635	2.43595	4.12707	1.221	-3.30461	-0.717446	0.805723	-2.48164	9.22617	-3.46685	-4.38171	-3.61942	-6.62909	3.19572	10.0135	5.06517	7.03015	4.47122	-1.18461	-1.21508	8.64318	3.80452	12.2979	8.17081	-2.20544	-4.82593	-4.82863	12.0465	-1.58508	5.20025	-1.63206	5.86963	-7.05921	2.7974	-5.79772	-4.12316	10.5352	-3.7195	-1.85184	2.5096	4.95244	-2.48938	-5.56123	3.33767	6.69634	-2.17374	7.2657	7.07839	7.59032	-1.99619	-1.23553	0.644581	5.2789	6.81449	2.15501	3.98593	2.80969	-6.23599	0.493632	-2.19439	1.46688	0.0476375	-8.22797	-4.92367	-3.21562	-1.86949	0.0479889	-2.4187	-1.58518	-3.91933	-2.14295	1.98569	-1.35984	-3.28537	-2.3851	4.33777	-5.70374	4.27824	2.70496	-0.581875	-3.45294	-5.59364	4.45105	0.165063	2.29925	-8.47264	4.94717	2.61338	-4.68719	5.93105	2.06	0.550347	-5.86097	-6.47902	4.93561	-7.71222	5.4883	-7.54478	4.92644	-1.49922	-8.18663	0.688952	-0.276791	1.16727	-3.70242	5.25866	-9.12606	-3.91751	-1.82603	-6.87547	0.587296	2.64417	2.35742	5.00483	-7.11151	4.28589	-6.21886	-6.25285	1.32306	4.13644	8.97988	8.25821	12.2807	-1.91433	0.767908	9.08913	0.171072	6.90541	-7.3901	2.77328	-8.63544	-5.20331	4.30435	4.52433	9.097	-2.92688	-8.27648	-5.62284	-5.88427	1.08361	-8.58938	-2.02498	-0.0422467	-0.532032	-3.79704	-8.77671	-2.02646	5.24528	8.08182	4.23682	1.45724	-4.07826	-6.92893	1.53166	-1.01977	-1.17452	-4.92744	-3.59992	-2.40322	-1.70289	-4.29964	13.332	3.76113	-1.50363	-3.05134	-3.09286	10.7674
CERS5	0.741453	-2.76343	-0.610953	0.555431	-0.507018	-2.85585	2.53332	-3.16783	0.800262	1.90688	0.755133	1.75236	-1.1916	3.82641	-2.14253	1.63022	-1.64009	1.09199	-0.617685	1.19491	-0.0260758	0.918639	3.40228	0.501795	-0.146205	-1.81132	-4.34533	-0.535651	2.8019	1.19102	-1.70911	-1.40204	0.375949	0.517069	-0.506144	1.39269	1.61889	1.31646	0.628908	1.88447	0.498136	-0.383743	1.67852	1.89409	-0.380686	-2.51813	-0.677293	-2.16484	-2.40507	0.275567	3.23098	-0.723803	0.693271	-1.15819	-0.894762	0.672725	-1.36686	1.98271	0.00245146	-1.41371	-1.72858	0.0991672	2.85443	-0.104422	1.35186	1.25183	1.02608	0.616101	-1.65289	1.79935	-0.686831	-2.90558	4.03716	-1.4002	1.25889	-1.70876	-1.45682	1.05936	0.97456	0.0663722	-1.10774	1.14425	2.78671	-0.983759	-3.86224	-0.438537	-2.30582	-2.0326	2.74833	3.29817	-0.504405	1.54633	-1.87009	0.406646	4.49826	-0.844778	-1.77105	3.69915	-0.560574	1.92928	-2.48718	2.07193	3.3197	1.17635	1.40478	2.3849	-0.459035	-0.474434	-3.19099	2.18344	-1.42868	0.635637	1.3366	-0.89588	-2.94591	-3.77696	0.673989	0.385277	1.64815	-0.0710766	-2.98057	-0.736131	0.62678	2.17754	-0.735476	-3.7808	0.239096	-1.79728	1.90109	2.11693	-1.88008	0.779256	-3.73144	1.1663	-0.957571	-0.0937997	-1.74416	2.30636	1.96283	-0.416445	0.711141	0.431627	-3.05643	-1.42579	-0.419724	-1.03757	-1.73298	3.93595	-1.45546	0.649817	-0.4168	-0.0167007	0.439949	1.3444	-1.57785	1.01926	3.15952	-2.09136	-2.86968	2.57698	-1.00421	-1.594	-0.48716	-1.88538	3.57531	-3.66255	2.86859	3.01828	2.40098	1.6398	0.344904	2.22549	1.10875	-0.59367	-0.215466	-3.0051	0.276281	-2.47067	2.77827	-3.56204	1.39116	-2.4184	-2.40592	1.87153	3.04989	-0.654003	-1.30239	-3.2598	-1.58201	1.22128	0.47268	0.262103	0.620962	-0.304841	-2.20129	-3.22705	-1.36674	-1.98542	-0.713115	3.24985	0.934391	0.692283	-1.75575	-1.04708	-0.631334	-5.19542	2.72318	-1.60849	-2.82327	-1.10008	0.815246	1.46208	-0.726849	-0.633486	1.64392	-0.262408	-0.415265	1.41539
CERS6	-2.57722	2.74139	3.91301	3.35676	2.71836	1.74188	2.87476	5.54437	2.09529	-2.22789	0.771133	1.71777	4.83236	-0.886238	1.15543	-4.11562	2.8535	-2.22511	-4.28214	-0.104017	-1.63531	-0.117524	-6.36423	1.85751	3.04243	3.24044	2.78743	-2.88861	-2.09027	-4.42856	-0.197426	-1.3913	-1.77045	-2.83419	2.11032	2.45632	-2.97722	-1.04605	-0.662119	-2.58384	3.38465	0.266284	-2.26992	1.00453	-4.33051	4.15335	2.46468	-1.16018	3.26361	3.79839	-0.266932	5.1568	-4.07835	-1.87465	-0.553105	2.35137	2.90824	-0.478614	0.95598	-0.389912	4.12813	4.12652	0.852563	4.72017	-1.06638	-3.80182	-3.60274	-2.82218	-0.537368	2.35766	-1.64281	-1.80724	-3.30603	-3.37319	-5.4614	3.10456	1.87173	1.22059	-5.06732	1.32286	1.85369	0.710256	-2.12634	2.9752	3.10905	1.67682	2.50137	-0.209888	-0.841241	-5.30255	-0.808844	-3.68168	2.84127	2.55469	-3.18459	-2.74752	3.18544	-6.48519	-1.47226	-5.73493	6.46933	-1.89256	-5.74036	-2.43066	-5.08445	-1.01087	-3.64448	-0.884251	2.81415	1.64426	-0.34423	-2.25407	0.473492	3.89638	7.15297	4.51092	-3.51701	-1.65493	-0.532811	4.32735	3.83946	-1.78024	-2.72291	-3.71425	3.36271	4.57069	3.0449	4.70509	-0.897344	-6.43984	1.76991	0.323271	3.91532	-5.32846	-1.75261	1.18146	5.30177	-2.91774	-3.22489	1.1033	0.554903	2.03421	4.5796	-0.0875849	4.07475	-0.835474	3.91095	-7.10529	4.27789	-1.32317	2.97672	3.48992	-2.93822	1.58342	1.55711	-0.0642762	-6.42013	4.84942	5.20423	-0.561645	1.06093	2.4778	-1.12631	4.57432	-3.83494	5.10933	-2.75376	0.48209	0.958336	1.04734	-0.555095	-5.69009	-3.5563	-3.86505	-2.63083	2.50808	-4.73066	-0.0255901	-4.35922	2.35383	-1.62716	5.52486	2.20601	-0.564961	-3.28107	-1.79362	-0.316865	8.16331	2.28539	4.60773	-1.47212	1.90433	2.14519	1.10216	1.01669	3.20692	2.79119	2.94346	-1.13597	-6.78754	-2.41575	-2.61188	6.47827	5.48494	-2.25797	3.73519	-2.70063	5.11057	4.61508	-0.601179	0.267308	0.863993	-4.82598	0.778397	-3.57153	-3.50078	-2.17007	-4.14272
CFL1	-10.0197	3.95764	2.07342	0.195665	1.34898	1.00802	4.51865	1.0963	-0.905893	0.678611	4.16675	1.52241	-0.441357	4.09102	1.19028	4.45951	-5.55302	-1.64069	-4.94916	-1.55363	-3.08262	-0.679756	-1.0794	-0.0105442	0.547021	-9.77298	2.61771	0.817516	-2.00162	-4.01535	0.640038	-2.0278	1.17551	6.09704	5.62988	6.65034	4.40029	-3.54405	-0.207208	4.71039	-3.14324	-1.30672	-1.56927	3.2468	-5.26024	5.7786	-0.610117	-8.81577	-4.25554	5.43348	6.09225	-0.333266	0.201356	-2.0713	-1.28709	-0.978087	-4.44188	-3.45438	-1.42708	-7.87465	-0.130877	1.61028	4.91757	1.53744	-1.79208	-8.70862	1.48881	-7.51226	-4.24767	0.720019	3.39941	-7.36239	-4.32717	-6.11176	-2.71702	-1.51336	1.72012	1.76014	-4.31421	0.619147	-5.1837	-1.75648	-7.05517	1.11689	-2.24793	1.82418	2.61281	-9.53371	1.42873	7.69113	-2.77231	1.80159	-0.352834	4.97683	-3.26322	-2.36493	0.307695	-3.06342	-2.89264	-6.3108	-4.16512	4.02537	5.50293	-6.97537	-4.52401	-3.48458	-1.57377	-1.67753	5.55023	-1.24743	5.7572	-1.80389	0.0142198	3.76995	2.76347	0.322063	4.01597	-1.03064	4.83969	-3.26369	-4.0477	3.62056	0.252924	0.999196	0.413493	1.97761	-1.93217	2.5861	-6.20144	1.52305	-2.48936	-1.69998	2.53845	-4.85818	3.53263	-2.00752	8.30835	-6.91939	4.61335	1.33727	-8.04351	-7.27707	-2.51414	5.68729	3.99368	-1.94926	3.19385	1.89862	6.09225	-3.78125	-0.237973	3.37849	-1.19045	1.51248	-1.62066	0.631606	2.19964	1.53802	-0.788731	-0.443715	1.63288	0.80389	-4.92517	-7.78472	-1.35854	3.27339	-5.15553	2.82224	6.1888	1.24373	-7.14136	0.862399	-3.32129	-7.03607	-0.339608	-2.47644	-1.88302	-0.528476	-0.543449	0.961809	-0.563465	5.15596	1.24482	-9.54979	-4.34609	-3.72851	0.554539	2.58449	4.87876	2.14953	1.99264	6.15702	-0.27354	-2.00724	0.432403	4.27278	7.73962	0.143468	-7.92062	-0.204642	0.0353564	3.48853	-3.76781	2.17974	2.7352	-0.902803	3.78234	2.51891	0.0506593	6.80215	1.64068	5.51858	-5.30502	-0.965372	1.12178	1.11247	1.1815	-4.599
CFLAR	-3.24039	-4.0883	4.4993	-2.31329	1.16428	-3.15499	4.26719	-0.0738361	4.58695	0.593525	-3.22861	0.18821	4.61482	3.93327	2.5286	0.968253	4.19977	2.80987	-0.91136	1.29546	1.78671	3.37563	1.80866	1.54248	3.80843	-0.918158	-0.921794	2.6726	0.853736	-4.12957	-4.2371	1.78145	-2.00594	1.5933	3.1268	2.38298	-2.23914	-0.524332	-0.679929	2.53302	3.91326	3.10665	1.50533	1.71778	-2.63196	-1.32115	-3.56844	-1.07438	0.31513	3.43764	2.01508	-2.12851	0.715883	1.69076	0.473541	1.79573	-1.38054	3.77581	-1.61759	-1.76204	4.16936	-0.728335	-1.85163	2.96822	-0.165025	-2.78196	-0.841739	-2.43801	1.93255	2.52442	2.08936	-3.33495	-1.48115	-4.0112	1.3515	-4.18923	2.5129	1.25788	-4.70704	0.191577	-3.60343	-1.45188	-2.76684	-1.054	-1.56025	3.2707	3.28053	-4.82908	-1.22337	0.454425	3.18929	-2.8449	1.36336	2.92567	0.783463	-1.68647	0.536964	-1.4913	-2.74648	-0.339709	1.51427	3.60255	-0.507607	-3.1736	0.347527	2.34826	-3.96162	-5.0753	-0.903611	1.6913	-2.79348	1.63987	0.891019	1.80908	2.86727	0.472627	-2.23592	-1.38027	2.62238	2.06917	-2.8781	-1.03776	-3.6317	-2.34699	3.17372	-0.496488	-0.0113788	-0.428857	-1.88954	-1.87377	0.344654	2.32709	-2.72689	-2.44168	-0.564553	1.65745	2.82098	-2.40128	0.0844637	0.50588	-0.207409	-1.98041	2.40638	0.783696	2.59462	-1.39396	-2.05371	3.00952	0.617905	2.63757	1.92451	-2.06429	-1.94044	1.97305	-5.36107	-2.05216	-1.19325	0.860036	1.79088	1.29558	-1.24738	6.02304	1.34756	-0.32056	-4.33704	0.406641	0.8722	1.51293	2.3574	0.170122	2.50088	-2.93318	-3.3114	-1.8221	1.32408	1.37719	0.101662	1.13312	2.73446	-2.3894	-1.12003	-0.729294	-0.187371	-3.24169	1.20624	-0.499996	-0.585049	1.57077	2.46643	5.18978	5.06999	1.25163	3.51929	2.62987	-0.77286	3.82267	-0.367046	1.56565	-0.384986	-0.65467	-0.720548	-2.37563	1.58404	0.453875	-2.68651	-2.82138	0.0211237	-1.99146	4.46862	-2.10868	-1.43837	2.57127	-3.00811	-0.982401	-1.23989	-0.138583	0.0416561	-4.40543
CGA	0.510378	-0.0109568	-0.370331	-0.329624	0.07511	-0.28763	-0.146572	0.0742329	-0.173051	0.0424028	0.038637	-0.196489	-1.10681	-0.139814	-0.343872	-0.13747	0.0995811	-0.122598	0.1836	0.378052	-0.0843309	-0.035106	0.128044	-0.533473	-0.0708456	0.273678	-0.220819	-0.0324327	-0.0998202	0.387795	0.253356	0.0597794	0.284869	-0.356955	-0.24222	-0.515716	-0.111328	0.117566	0.955282	-0.204866	-0.094094	-0.222412	-0.443982	-0.300459	0.318076	-0.70466	-0.20809	0.234063	-0.188023	-0.15831	-0.403434	-0.143839	-0.166323	-0.0715626	0.310163	-0.0274622	-0.202001	-0.239499	-0.100691	0.638308	0.109343	-0.196443	0.0358447	0.131282	-0.112205	0.268261	0.0385028	0.369495	-0.244577	0.0128487	-0.229238	0.257433	0.0815787	0.0635182	-0.125567	0.515607	-0.0880403	-0.326234	0.194645	0.355928	0.294764	0.207281	0.30534	0.0167356	0.125708	-0.148868	-0.252821	0.438654	-0.219715	-0.0352839	-0.177921	0.112011	0.192461	0.0139545	0.0519434	0.878151	-0.129128	0.18235	0.322732	0.180645	-0.134836	-0.793984	-0.274378	0.131381	-0.053087	0.111563	-0.0681493	0.136153	-0.243481	-0.329171	-0.12732	-0.284489	-0.688413	-0.19065	-0.257717	-0.528365	-0.0699082	-0.413105	-0.106533	0.620868	0.453996	0.0756896	0.0543617	-0.877398	-0.0111097	-0.0846268	0.576003	-0.36607	0.174264	0.219081	0.23481	-0.0869995	-0.0455905	0.691685	-0.0358411	0.0136811	-0.278679	0.474857	0.699556	-0.0473142	0.205625	0.452106	-0.37257	-0.146805	-0.444843	-0.00507349	-0.123232	0.115383	-0.630556	-0.0901905	-0.223363	-0.133657	-0.0612181	0.038668	-0.0235719	0.273138	0.736985	-0.053829	0.0044562	0.0980698	0.369419	-0.329945	0.277815	0.1258	0.39276	-0.137965	0.202594	-0.378724	-0.0308221	0.372378	0.237299	0.225999	0.299934	0.635936	-0.444598	-0.289879	0.594972	0.031352	0.0236288	-0.306794	0.0879712	-0.155552	0.0884798	0.465142	0.172311	0.28123	0.978308	-0.262479	-0.155618	-0.171553	-0.111867	-0.148261	0.113935	-0.225547	0.332641	-0.372224	-0.12345	-0.089912	0.221383	0.699388	0.514758	-0.0370711	0.0144261	-0.269359	-0.0226241	0.367916	-0.0182275	-0.321787	0.208067	-0.0555429	0.398892	-0.202736	0.368256	0.00282074	0.115326	0.15877	-0.0574339	0.38643
CGB	-1.76923	-0.860014	4.71531	0.640485	0.764653	-1.75318	3.44053	0.043037	-1.64935	1.62693	0.670647	3.14513	-0.556334	2.75785	-0.256009	1.19574	0.802578	1.27917	-1.64935	0.755885	-1.99129	-0.444971	0.310379	4.06744	2.11045	-1.48619	-2.55561	-0.359692	-1.13487	-0.393146	-2.48025	-2.29585	-0.827484	3.56888	2.12378	2.88207	0.260899	-2.25303	0.971828	2.91507	-1.64245	1.22851	-1.54955	5.5213	-0.504545	-2.50979	-2.30189	1.85783	-0.301678	0.319564	2.07598	0.893846	-0.618557	-1.67863	2.23448	4.6899	-2.40654	-1.30947	0.168011	-1.90773	0.414311	0.105778	4.93283	1.29842	-0.0981894	-2.93474	-0.618466	-1.8995	-2.2798	0.261039	3.29092	0.305627	-0.373945	-2.29169	-2.49986	-2.46437	2.90889	-0.518994	-1.24706	-1.09404	-2.0155	-0.706914	-3.26643	0.371966	-3.49888	-1.3501	0.183049	-1.36781	0.649157	3.08983	0.771296	-1.46288	-2.77829	3.04527	-1.22564	-2.69939	-1.61279	-1.69942	-1.04181	-1.17137	-0.852693	0.842652	0.951008	-2.86986	-2.29234	-0.472753	-1.1808	-1.27834	0.378057	3.12681	-1.21518	-0.664597	-1.56709	1.9555	0.777315	-0.630275	0.318621	-1.13258	3.81331	0.0788175	-2.02021	-0.245344	-3.4419	-0.242525	0.775526	-2.73032	1.5254	-1.87157	-0.874645	-0.126728	-1.84533	3.12997	-0.563489	-1.69866	-0.534805	-1.07758	2.0768	-2.16712	0.172004	0.642065	-1.28155	-0.871665	0.450867	4.37162	2.68968	-0.770387	-1.20602	0.299828	0.422669	-1.55385	-1.23844	1.45965	-1.08644	-0.311609	-2.54341	-0.821225	-0.238071	0.295711	-1.14672	2.70303	0.0168641	0.513287	-1.35537	-1.72	-0.710695	-0.59148	-0.919719	5.43905	2.95485	0.539867	-0.672326	1.14871	-0.752896	-0.614547	2.18329	-1.51768	0.744104	1.10519	-0.5007	-0.465815	2.10867	-1.35938	-0.098015	-2.00692	1.05357	-0.202208	1.19053	1.10439	4.36526	2.56163	-1.09187	1.10371	2.12724	-0.281957	-0.397174	-0.279174	1.30757	-1.53122	-0.386082	-0.32693	-1.66938	-0.243441	0.123152	-0.251006	-0.19819	-2.14569	1.25928	-1.47811	-1.10229	-0.329162	4.01698	0.926272	-1.16374	-1.6237	0.407407	0.262469	0.910532	0.33503
CGB5	-2.14364	1.26492	2.38977	-0.753214	0.554998	-1.54201	2.29344	0.490674	-1.37877	1.02303	0.783437	2.73497	0.409478	2.11331	0.508633	1.01964	-0.735658	1.10433	-1.65887	-0.259295	-1.87078	-0.277173	0.0322442	1.8463	2.31644	-1.7961	-1.34315	0.658188	-0.890484	-1.21503	-0.693972	-2.67799	1.16996	0.934771	2.62844	1.3749	0.304136	-1.6728	1.44803	2.75117	-0.29604	0.091614	-0.226504	4.9325	-0.979412	0.953025	-0.35392	0.360134	-0.745105	1.8637	1.2434	0.115633	-0.796281	-1.70607	0.0645654	1.67033	-1.36835	-0.690143	-0.93573	-1.38308	-0.188555	0.362854	2.27862	1.72092	-0.149764	-2.34349	1.46467	-2.20745	-1.21553	-0.183334	1.07924	-0.528714	-1.35631	-2.14123	-1.75889	-1.65395	2.02609	0.341352	-0.784912	0.0990727	-0.835567	0.609633	-4.15084	1.51587	-1.47212	0.973912	1.66897	-1.95229	0.990582	2.53385	0.211571	-0.651843	-0.972831	1.6374	-1.47132	-2.11748	-0.388504	-1.93563	-1.35922	-1.77232	-0.354869	1.26923	1.05607	-2.72622	-1.73846	-0.807413	-1.37646	-1.77114	0.379024	0.933438	-0.286829	-1.1194	-0.833892	1.66497	1.34097	-0.523983	0.550604	-1.39145	1.88015	0.325814	-0.636213	1.56475	-2.01076	0.286477	1.60478	-1.92651	-0.0690586	0.0737862	-1.42985	-0.339415	-1.26959	1.02166	-0.20821	-2.12487	1.35507	-0.991614	1.69057	-2.27273	0.571123	0.189992	-1.54651	-1.36613	0.467696	3.21997	1.87811	-0.128206	0.11607	-0.494133	0.0234323	-0.579462	0.527877	0.952274	-1.09901	0.661258	-1.73881	-0.49589	-0.437562	1.0074	0.366037	2.55294	1.05805	0.471464	-1.11603	-1.27946	-1.47691	1.97226	-1.16187	3.15845	2.90492	-0.151881	0.27546	0.0842616	-1.82195	-0.708384	1.13035	-0.898626	1.62643	0.915162	0.39259	1.04862	0.295894	-0.441636	1.08183	-2.29835	-0.408978	-0.557784	0.385153	1.89828	2.01382	2.58358	0.0589408	3.21226	1.61229	-0.00088611	-0.538865	0.682157	2.36035	-1.21543	-1.93307	-0.707871	-0.407225	1.49379	0.383293	1.41395	-0.418285	-1.34511	0.589127	-1.02994	0.778769	0.607051	2.02095	1.74775	-0.709257	-0.728092	0.269289	0.13512	0.500093	-0.299863
CGB8	-2.25026	1.51472	1.75821	0.503928	0.43096	-1.18595	1.85718	0.237229	-1.90196	0.712353	1.16722	2.47153	0.735935	1.79422	-0.146778	0.73319	-1.30734	1.13536	-1.5258	-0.58676	-2.3573	0.324073	-0.118565	1.47453	1.56312	-2.22734	-1.07492	0.344199	-0.949346	-0.649583	-0.626261	-2.72193	0.773391	1.94761	2.74335	1.73378	1.12729	-2.19692	1.12791	2.59596	-0.652215	-0.511542	-0.942845	4.06679	-1.2111	-0.0351969	-0.36039	-0.289278	-1.25347	1.39476	1.67695	-0.416379	-0.565261	-1.26922	0.514312	1.33613	-1.47921	-0.448745	-0.104349	-1.8906	-0.828575	0.51331	2.72688	0.577406	-1.25743	-2.89015	0.631124	-1.8798	-1.44932	-0.894193	1.06732	-0.730999	-1.2324	-1.78685	-1.35945	-1.92046	1.34701	0.303502	-0.846599	0.146986	-1.3701	0.622883	-3.57248	0.437217	-2.61378	-0.159236	0.554318	-1.61468	1.01567	3.02993	-0.584127	-0.0520615	-1.74175	1.61897	-1.45272	-2.34483	-1.20216	-1.32271	-1.35004	-1.79467	-1.32125	1.36429	2.30403	-2.68571	-1.31949	-1.22196	-1.61674	-1.76289	0.488406	0.341362	0.0234321	-0.950028	-0.786718	1.85879	0.477704	-0.951194	1.29707	-0.952141	1.9976	-0.864398	-1.30259	0.603991	-1.14536	0.75989	0.661353	-2.10569	-0.42692	-0.372057	-1.44492	0.199672	-1.59344	0.24657	0.184307	-1.74144	1.27398	-1.21014	1.99233	-2.03173	0.38723	1.21478	-1.59771	-1.58398	-0.593848	3.14082	2.14297	-0.690125	-0.327037	-0.197309	0.0764928	-0.461092	0.393796	1.73837	0.0626907	-0.355691	-2.39965	0.418979	-0.552192	1.07812	-0.186315	1.99598	0.72515	0.154159	-1.61314	-1.93434	-1.87268	1.83127	-0.926865	2.52898	1.68133	-0.548799	-0.281677	0.781507	-1.8693	-0.549896	2.08775	-1.16519	1.75935	1.8351	-0.31437	1.28479	0.509823	-0.375733	0.597741	-2.81365	-0.526181	0.466965	1.30217	1.20326	1.71746	2.23626	0.0723049	2.81234	0.243038	-0.959903	-0.64206	0.257128	2.95706	-0.89829	-2.01757	-0.00785145	-1.2656	0.410655	-0.638621	0.415194	0.417669	-2.19282	1.15747	-0.874097	-0.027336	1.07052	2.18517	1.9388	-0.706724	-0.609888	1.42731	1.44551	1.8974	-0.508413
CGGBP1	1.70544	-3.23629	1.63226	1.81389	1.85083	-2.0703	2.89354	2.46042	4.05246	-1.3575	-3.04216	0.481237	1.99356	0.400835	0.373446	-2.62108	4.17394	0.524751	-0.169419	2.56517	2.52102	0.601894	-0.997166	1.8295	1.40601	5.42763	-1.50742	-0.592043	2.9237	-3.62124	-2.33283	1.37326	-1.45418	-2.73955	0.33315	-0.159955	-3.78798	3.17932	-1.23756	-2.38673	3.74661	3.03924	0.161948	-0.633787	-2.46833	-1.66191	1.04792	0.483341	2.50091	0.696831	-1.12214	1.63661	0.531697	0.468456	1.33692	1.96098	3.26533	3.45859	1.71396	1.76108	1.88578	-0.552931	-1.47495	2.13184	-0.0297125	1.44812	-2.20051	0.528243	2.44083	3.03971	-0.931934	0.761557	0.8255	-0.173019	2.00094	2.46025	0.36368	1.47711	-2.5495	0.810052	1.12242	0.570355	2.23767	-0.706481	1.95868	0.55898	1.96574	0.510387	-1.00766	-4.8942	3.06119	-3.87778	2.9183	-0.43814	1.88986	0.386124	-0.984136	-1.89591	-1.50552	0.457304	5.72668	-0.694675	-3.14162	0.426566	-0.645024	3.652	-1.55597	-0.751694	-1.96689	1.40485	-5.44535	0.341826	3.69755	0.848336	2.59999	0.971791	-3.99736	-0.761105	-1.32439	3.40274	1.62696	-1.77482	-2.90986	-2.64246	0.57903	0.844943	2.71431	2.58017	2.48709	-3.15112	1.84229	-0.129925	-1.53469	0.576554	-4.31201	1.64159	-0.145958	1.94285	-3.60935	-0.301074	3.85964	1.47544	2.66917	-2.8848	-1.13174	-0.50855	0.583034	-1.91985	-2.0108	3.03678	1.6972	-1.27544	-2.993	0.459212	-1.4005	-1.31109	-1.71487	0.48984	2.29983	1.4222	-0.774865	3.80912	4.31183	4.26179	0.0562693	0.437302	3.00753	-2.09418	-0.533107	-0.45204	3.03057	-6.1013	-2.83531	0.881287	-0.192504	3.09318	-2.94059	-1.48879	-0.94175	-2.29821	-2.40718	-2.66917	-0.00340088	2.08998	0.800822	-0.907951	-1.48523	2.48794	-0.617806	3.44181	0.802665	-2.35361	2.01242	2.86457	-0.816166	2.00709	-3.59502	0.946203	3.17821	-3.0695	-1.34239	-4.48376	5.17876	1.96303	-3.90024	0.834593	-3.46841	-1.61864	2.79186	-4.67698	-0.916958	-0.796664	-3.1285	-1.99228	-2.82369	-2.6131	-2.01159	-3.35899
CH507-9B2.1	-1.17396	-0.186677	0.270555	-0.39866	-1.12581	-1.4355	-0.782864	-1.22379	2.2489	2.1175	-1.09624	-2.1362	-0.195476	-1.65466	0.777506	1.39466	2.1409	0.842135	1.78571	1.36387	2.1947	-0.825753	-0.101475	-1.83836	-0.697387	-1.16647	1.47727	1.8857	0.090621	-0.402431	1.54006	1.68589	-0.627901	-0.597782	-2.65965	0.989241	0.347227	-0.298929	0.435314	-0.305416	1.07719	0.865011	0.59454	-2.6917	1.20051	-1.91425	-1.14327	-0.529291	-1.08421	0.473035	-1.25237	-1.88353	1.59347	1.30628	1.05376	-1.75764	-1.48041	-0.649405	-1.71063	0.511281	1.49697	-1.51942	-2.52276	-0.995268	1.91396	0.0622246	1.22624	1.04137	2.82366	1.01448	-0.741348	-0.410708	0.525819	-0.137599	0.322041	1.61957	-1.86999	-1.08573	1.69776	1.75779	-1.94757	-1.62989	0.16686	1.3712	2.65638	1.37541	-0.678315	-0.313558	-2.13498	0.154135	0.983267	-1.74665	0.562391	-1.75867	0.668419	1.22588	0.886241	0.560907	0.597941	0.730994	-1.05868	1.5171	-0.323812	1.14298	0.395079	-0.092926	-0.354751	-1.08778	-0.118771	0.759102	-0.160534	0.335657	-1.2803	-0.628149	0.52478	-0.844718	0.576388	0.113167	-1.61534	-0.00121538	-0.771384	0.281835	0.425621	0.147388	1.5377	0.848346	-0.297575	0.222797	-0.0409403	0.603013	1.56734	-2.36061	-0.355435	-0.0211995	-0.727686	-1.1958	-0.2318	-0.357214	-1.06302	-0.777345	0.169831	-1.26724	0.77382	-1.43699	-1.92951	0.565318	1.1307	2.39267	1.50228	0.914307	0.21177	-2.43676	-0.335138	1.29631	0.186458	0.842829	1.98854	-1.20593	-1.07342	-2.62316	-0.304005	1.46367	1.61348	0.515766	-0.28774	-2.7951	-1.60929	-1.963	-0.183382	0.751962	-0.71022	1.31661	2.0832	-0.366164	-0.998703	-0.61044	0.52151	0.609372	1.28216	-0.982839	0.772801	0.909956	-2.50155	0.187945	0.793832	-0.360266	0.104884	-1.13723	-2.32618	-2.11331	2.10001	-1.1364	1.13212	-1.30405	0.3529	2.43913	-0.358789	-1.39581	0.526767	1.50252	1.02321	0.807571	-1.36008	-1.70166	0.477807	0.685996	1.51505	-0.35576	0.621937	-0.350897	-1.46526	-0.900131	1.13716	1.10586	-1.2126	-0.154817	-0.429781	0.689127
CHAF1A	-8.71002	9.22445	1.71498	2.69535	-1.42127	9.63994	-0.78238	1.30538	-2.81545	-2.94792	5.17494	1.98997	0.820338	-1.35695	1.92012	-0.402147	-7.70206	-0.736212	-5.29562	-7.26508	-5.28452	1.59526	-2.99602	-0.410678	-2.34982	-8.8051	1.76742	0.14514	-4.95219	0.978488	1.55436	-3.76175	-0.256696	9.1968	6.33865	5.702	9.02192	-8.59686	0.251099	2.6438	-4.99938	-7.93005	-3.08892	2.53338	-4.4114	6.71043	3.06195	-5.87893	-5.54369	2.60103	4.47165	3.84236	-0.436732	-0.00621654	-1.70784	-3.06841	-4.43632	-5.80758	-0.98925	-8.67868	-2.27699	3.78536	9.15558	-4.30461	-6.8997	-10.9214	-1.00122	-7.17597	-3.93575	-5.4369	3.15943	-4.95833	-6.40297	-2.23841	-4.87436	-2.69249	1.00407	-0.716975	-1.37815	-0.677865	-3.1796	-4.29518	-7.37042	-1.34894	1.0898	-2.38762	0.626514	-5.17475	3.04859	7.89778	-3.77489	6.48596	-3.20259	4.95141	-6.7486	-3.08412	0.457571	-2.30381	-2.86267	-7.5572	-6.28554	4.17268	3.88929	-6.76635	-4.66187	-6.95724	-4.07368	-3.61384	6.61278	-8.54304	7.69051	-1.03972	-3.73488	6.18269	0.949461	-0.855125	7.87412	1.53937	4.06605	-9.21966	-2.72789	1.29418	3.97145	2.70368	-2.84855	3.64316	-2.63274	4.3103	-7.29735	1.98639	-3.65505	-4.5995	7.30899	-5.76858	6.59687	-4.10794	6.00126	-7.84095	3.99205	6.14522	-8.15831	-8.78743	-2.48062	8.56874	9.19164	-1.37353	0.738958	-2.21733	7.72004	-3.54649	-2.14586	8.39841	5.44534	-1.77951	-2.35084	2.53605	-0.86867	4.88832	-0.471631	-2.92401	-0.619271	-1.49638	-6.28232	-9.04518	-3.46855	1.58627	-7.80247	2.58139	3.82449	-3.15367	-9.18141	3.00346	-1.0262	-4.16411	3.54996	-2.57038	1.80452	4.11911	-3.00106	7.333	0.161432	10.9075	0.13136	-10.6159	-6.02445	0.587242	2.99733	3.35912	4.99653	1.74978	-2.43802	6.94509	-5.38812	-4.91782	-1.95689	4.45566	9.38807	3.28159	-9.49667	-2.10022	-4.08132	1.46453	-4.55636	2.19399	7.31757	-0.413102	2.41464	4.34283	-4.26277	11.3087	0.40947	4.00598	-2.68116	2.93179	4.12224	4.96406	7.69501	-3.26743
CHAF1B	5.53944	1.27468	-1.73158	-1.43933	-2.05864	1.94567	-3.0681	-1.74496	3.78007	-4.23515	0.254383	-1.32129	-4.1168	-2.74873	-2.03312	-1.41436	-3.14119	5.02857	0.598063	0.105301	-2.24196	-3.08384	-1.71305	-4.45251	-2.49125	1.81366	0.43291	-2.99971	1.45038	8.61039	5.26217	-2.2656	-3.05462	-2.90166	-1.31064	-0.155308	1.7077	-2.71412	-0.839249	-1.71232	0.425934	-4.60748	0.778584	-0.874377	9.0168	-1.324	4.18359	6.89383	3.18711	-1.68649	-0.0251593	3.06564	-1.10013	-3.2905	-3.7186	-1.45926	-1.33814	-5.8644	-2.70514	2.94094	-3.75079	0.967013	2.10054	-3.12381	-0.792769	3.87858	4.09732	-3.73341	-3.62642	-0.641541	-2.43635	6.21861	-3.72175	8.2831	-3.21829	1.23216	-3.53232	-2.63602	8.00088	2.54247	6.53217	-2.84425	3.45046	-3.38649	5.68955	-1.64287	-4.59264	8.853	-0.571542	-0.768203	-3.78463	6.07407	-3.70679	-0.0937678	-2.58124	1.3094	5.41096	4.80526	2.02462	-2.80775	0.652538	-3.54203	-1.32266	0.560756	-4.1562	-0.713614	-0.989114	-1.76438	-0.304324	-1.53095	0.567832	-3.50666	1.35534	-1.65285	2.36683	-0.876566	0.742683	-0.121034	-0.972563	-3.87511	-1.67523	-1.94367	-0.393745	-1.42832	-3.39024	1.88547	4.09913	-0.179597	-0.607786	0.400324	-1.36782	-4.21569	1.25123	2.2979	1.83581	-0.996921	-0.928414	0.850526	1.51198	-1.35052	3.8795	-1.09462	2.40852	-1.26505	0.229242	6.03618	-0.991432	-2.50343	-1.70687	-4.13393	-0.804516	-2.18747	-0.499425	0.379713	1.70359	-1.7603	-0.967792	-0.759101	0.339644	-0.00927705	0.196892	-2.77592	-3.89893	3.35434	3.7866	-1.1622	-1.71341	-0.445098	-0.843827	2.14895	-2.74173	7.01396	4.07291	5.73633	0.491016	-2.23652	8.26398	1.78723	2.78696	-0.299255	-0.347161	-0.125156	-2.08539	-3.35462	-3.11086	7.9947	0.423561	0.610452	-3.15476	-1.42922	-2.74782	-1.42767	-3.84327	-3.98787	-1.69732	-3.35273	0.451808	-2.43105	0.338426	2.35291	3.3786	2.11785	-1.86057	-0.273459	0.585508	1.23636	0.406051	-1.51949	-1.76485	2.01907	-0.595543	-1.28263	9.23507	1.08323	-1.17438	-1.59158	0.314653	7.25333
CHAMP1	1.51599	0.303438	-0.923428	1.69797	-1.48933	-1.08953	-2.5978	2.31339	0.478691	-0.455031	-2.2473	-1.40725	1.53694	-1.32239	2.2405	-1.83062	1.70709	1.0808	2.37364	0.200163	3.90279	0.609815	0.0658134	-0.667136	-1.64504	3.15202	2.16316	1.55271	-1.37171	-2.09482	-0.575363	2.04013	1.51986	-1.09767	-2.96939	-2.13989	-1.08232	1.96747	-0.0939754	-2.70554	1.83308	1.56631	-0.859334	-3.40372	-0.0293006	1.1043	1.26238	1.65425	-0.526841	0.585919	-3.64138	0.805924	-1.17927	3.61396	1.09534	1.74206	1.64576	1.21043	0.966845	2.22104	2.35419	-0.571385	-1.57035	1.34374	0.175791	1.91923	-0.550243	2.42278	3.63274	0.0114479	0.234151	-0.182505	0.691656	1.26337	2.79896	0.82021	0.0961242	-0.0602853	-1.22071	-0.662157	0.49334	1.00803	1.156	-1.3444	0.95213	1.43776	2.55949	0.903225	-2.59399	-2.9271	3.07669	-2.60707	0.820736	-2.49081	-0.0416616	-1.07172	-1.51887	-1.19406	1.32007	2.25746	1.39227	0.678196	-0.699381	0.820376	2.72187	1.13437	0.227288	-0.838834	1.24799	-1.63897	-0.447016	2.14713	1.91621	-1.03909	-1.66428	2.62675	-1.46602	-1.28114	-1.96766	2.2443	2.81966	-1.90861	1.01389	-1.20829	0.602902	1.90762	-0.951141	0.654575	3.16905	-0.868835	1.80251	-0.477478	1.58819	0.400444	-1.35469	0.306863	-2.01342	1.03507	-1.38762	2.00982	0.95624	1.19198	0.464579	-1.89919	-0.643189	1.17353	-0.57956	-1.80067	-1.8151	2.43154	-0.765999	-1.41262	-1.43006	-2.61171	-1.07103	-1.18342	-1.74701	-1.32647	1.38572	0.520874	-0.448764	2.38148	1.92159	0.444274	-2.42406	-0.418249	-0.140671	-3.61159	-3.68968	-2.52282	2.34771	-2.13598	0.425576	1.97498	-0.380805	1.71573	-0.596639	0.762021	0.734271	0.870397	-0.150156	-2.21797	1.02074	1.22762	1.19782	-0.600492	0.887323	0.440562	0.531398	0.658327	-0.237653	-2.49805	0.533538	2.9452	0.599803	1.12279	-1.185	1.00007	1.70782	-1.0476	-2.21739	-1.68334	1.33954	-0.801626	-2.3329	-0.0495448	-2.55782	-0.256334	1.19448	-1.37415	-1.42092	-1.14508	-0.701386	-1.74614	-1.65824	-0.646915	-0.296607	-2.43912
CHD1	2.42384	-2.35136	0.88762	1.75106	1.02039	-2.75295	3.39532	1.16268	4.866	-0.628996	-5.58077	-1.05181	4.08408	-0.260036	1.2278	-3.69522	4.95278	1.40903	2.03069	-0.931196	3.43511	2.3637	0.855777	2.18671	0.768748	5.31205	-0.0494804	1.59281	-0.0907177	-3.15309	-3.56886	3.95176	-1.87181	-4.71361	-1.79601	0.34785	-5.69162	3.99533	-3.72202	-3.32301	5.396	3.35602	0.821267	-2.14915	-1.03266	-3.42185	-0.757464	1.51674	0.981149	3.00225	-1.41686	0.0757	-1.32354	2.50557	1.757	1.03061	2.98355	5.52294	3.99621	3.80519	3.22672	-0.88632	-2.8487	1.82439	0.378274	2.59531	-1.32364	2.77233	4.95124	0.433517	-1.65096	0.867683	2.59671	0.274016	3.19604	0.960945	1.49798	1.88408	-4.28451	2.57414	-0.525467	2.12751	3.97166	-1.88607	0.308778	3.27579	2.43295	0.920732	-2.30035	-6.50723	4.99532	-4.08304	4.04709	-0.785771	2.5884	-0.998603	2.20139	-0.667481	-1.23756	3.34422	4.83954	0.3225	-4.32295	0.659154	1.24697	5.28939	-0.591535	-1.24806	-1.74591	1.63503	-4.71356	4.09991	4.59741	0.0926772	2.0404	1.92571	-4.76322	0.851079	-0.806248	4.16738	0.545612	-4.2685	-3.8665	-2.27491	1.59684	0.201861	1.31993	-0.247844	3.481	-3.62844	1.58562	-0.517428	-0.260894	-0.35991	-4.43324	1.08794	-2.52371	3.77372	-5.87333	-0.803571	5.29981	0.498693	2.80564	-4.97985	-0.265038	1.81339	-0.596445	-1.95338	-1.84922	4.83808	2.73928	-1.99937	-3.08306	-0.941385	-1.49186	-0.509322	-3.8488	-0.437917	1.83137	-1.55163	-1.01983	6.95602	4.83976	5.02013	-4.72452	1.26353	3.71454	-2.90428	-3.59713	-1.89582	3.71714	-6.64638	-1.63481	-0.6163	-0.334883	2.11501	-2.52431	-0.729293	2.55766	0.896641	-1.82169	-0.50699	-0.7606	0.406843	3.5094	0.431635	-0.254389	1.56402	-1.59945	3.47789	1.45088	-3.67213	1.90255	3.49695	-1.77095	3.14065	-2.35854	1.66019	4.0367	-1.43095	-1.82166	-5.42835	4.06313	0.85623	-4.39308	-0.411379	-2.85799	-1.98828	3.77123	-5.99406	-3.6118	-1.91545	-2.28888	-1.62338	-2.82484	-2.85328	-2.67964	-4.35389
CHD2	1.6006	-1.23461	2.91361	1.76536	0.440104	-3.24926	4.32342	3.0546	2.40964	-1.67586	-4.25764	1.79443	2.47579	1.36262	0.32876	-2.14568	1.40955	-1.00036	2.28677	-3.09224	3.54863	0.12446	-1.10439	2.21375	0.129043	3.76812	1.38318	1.06902	1.74109	-2.3301	-1.0724	1.12587	-1.70558	-0.454615	-0.8157	0.54278	-3.4227	2.60482	-6.57728	-3.90525	2.09704	2.10301	-3.06568	0.389384	-2.91958	-0.839134	0.277435	-0.464237	-2.52213	0.875084	0.132024	0.410883	2.44515	1.36924	-0.080561	-0.246794	2.52043	3.55913	1.78034	-0.500001	2.4513	-1.54016	-1.29355	0.652662	-0.926634	1.11752	-2.29724	2.89852	4.06059	-0.674981	-1.29275	-1.27472	1.81208	1.91189	1.73142	0.705604	1.16015	2.62837	-2.8034	2.67507	-1.18062	2.18074	3.78454	-1.78468	-0.808138	4.85133	1.88584	-0.560451	1.58831	-3.78181	2.87343	0.93916	2.11674	-1.8394	1.29571	-0.853705	0.976963	0.956396	-3.07534	2.15157	2.55061	0.261994	-0.953033	-0.314712	2.54193	3.16934	-1.92699	-1.48815	-2.84109	1.25818	-3.76809	3.67723	3.46008	0.698855	0.706044	-0.729579	-1.6432	1.72559	-1.29222	2.14798	1.44216	-4.24393	-2.43249	0.354215	0.755767	-0.25677	-1.78058	0.654862	1.82657	-1.29258	1.27906	0.215067	0.748881	1.34994	-5.07663	-0.456026	-4.36723	3.22779	-3.8408	3.59598	3.56842	-0.63721	-0.779307	-1.77832	0.16057	0.731821	1.78549	-2.6887	-1.23891	3.59519	1.78156	1.04299	-1.47585	-2.91751	-1.70157	2.31273	-2.76873	-1.26029	1.70545	-1.30438	0.802416	4.44956	2.87481	2.26054	-4.15951	0.226026	3.99888	-2.51276	-4.35384	-2.64194	1.24408	-4.74186	-2.57244	-0.286536	2.34981	1.34357	-2.9234	1.87752	0.389137	2.34109	-3.14609	-2.2656	-2.24699	-0.340498	1.68695	-2.13274	2.22143	0.73476	-1.94794	3.13813	-1.84415	-3.60027	-0.532068	0.747017	-1.8556	0.992861	-1.15193	-0.57671	2.08664	-0.818443	-3.49909	-3.80129	-0.62668	-0.604398	-1.73032	-0.82664	-3.52183	-1.46013	1.11055	-5.55734	-1.9844	0.667636	-2.91517	-4.96502	1.78633	1.92543	1.55257	-3.11683
CHD3	7.22783	-5.72716	-5.30844	-1.66544	-4.48526	-8.45045	-6.09262	-3.93513	-3.4763	0.766678	-5.08578	-1.91905	-3.78309	0.579003	0.415992	0.256287	-1.47769	-1.28191	9.04923	3.65444	4.58077	2.42813	6.09684	0.90189	-2.07012	4.42615	-4.57473	4.34773	3.21268	3.14415	0.852112	4.3645	2.71725	-2.54735	-8.13695	-8.07045	-1.40098	5.10131	-0.400864	-2.43188	0.774007	1.95523	2.68871	-3.42002	7.01757	-5.76603	-3.86823	5.28282	-1.48778	-7.50638	-5.0984	-2.76076	3.29097	3.89242	3.04873	-0.869597	5.15219	4.68998	-2.22253	3.64116	-2.75321	-4.39845	-6.07587	-1.85427	5.30031	8.33766	-0.498271	8.86755	4.22379	-2.64445	1.26836	1.1669	5.4612	8.52518	7.80046	-0.628676	-1.05623	1.84132	5.46388	1.44458	-0.514057	4.88976	6.18415	-5.11166	-1.97346	-0.368717	-0.97745	5.16815	-2.22378	-1.36772	3.52744	3.75447	-3.05754	-4.29053	5.6134	4.28293	-2.64848	7.50751	4.96009	10.5904	-3.53146	-1.24594	2.31817	7.07173	7.66369	1.15247	4.96856	2.71834	-7.84062	1.46106	-2.86094	2.8379	1.39524	-6.52744	-8.27825	-3.71869	-0.519287	0.341606	-3.29207	0.788686	-1.74022	-2.96669	1.82808	5.65142	-0.139485	-4.28177	-1.07773	-5.75899	5.91829	4.88214	0.228035	2.26977	-6.79614	6.50188	-3.74074	3.51208	-8.99038	6.16514	0.695289	1.1558	3.73619	3.62084	-4.57677	-6.69228	-7.33392	-1.87157	-2.80469	5.80191	-10.1718	5.70358	0.772926	-5.04931	0.547752	-2.76619	0.924908	2.2787	3.33101	-6.95863	-5.95757	2.79456	-2.2119	-3.12533	7.526	-0.257031	1.56292	-8.51563	5.29013	-3.042	-4.8094	-1.90695	6.35495	4.49698	5.4442	6.35026	3.54622	-2.09723	1.64386	-0.0110351	2.77347	-2.94649	3.53165	-10.0833	-4.24391	6.83201	8.50478	-0.562048	-0.0303875	-8.90873	-3.7428	-4.6834	0.738419	-5.27215	0.531958	2.55916	-1.54767	-5.41732	-7.50844	-4.01889	6.93247	6.80483	1.47692	-1.22362	-3.84854	-9.38767	-0.311136	-3.93492	2.27684	-4.76731	-2.86372	-8.75609	-1.52724	-6.51361	7.0457	-1.61362	4.56947	3.09215	0.0797745	5.06929
CHD4	-0.376856	-0.569583	0.438241	-0.499098	1.22946	-0.0572908	0.998441	0.256453	0.167964	-0.00740884	-0.285606	0.158735	-0.0480426	0.739	-0.948792	-0.0369519	-0.35718	0.281008	-0.865646	-0.104372	0.0441304	-0.629804	-0.171451	0.980408	0.235394	-0.206966	-0.153513	-0.969862	0.677081	-0.427476	-0.296693	-1.25137	-0.0593987	0.355005	0.806887	0.499172	-0.100777	-0.473231	-0.643184	0.0471216	0.71802	-0.346678	0.17426	1.15325	-0.500013	1.12286	0.770046	-0.826722	-0.276482	0.330311	0.879455	-0.052358	1.69215	-1.07545	0.0490826	1.09986	-0.401357	-0.317781	-0.066498	-1.30518	-0.343775	-0.0587897	0.4037	0.327189	0.482501	-0.0735037	0.306479	-0.0357128	-0.486375	0.401819	0.639753	-0.3352	0.347362	-0.239211	-0.143432	-0.139594	0.594123	0.427454	-0.293646	-0.38204	0.196121	0.352363	0.408851	0.582817	0.330625	1.17833	0.327977	-0.760747	-0.33653	-0.253111	-0.863297	-0.107958	0.480611	0.131814	0.188084	0.456414	0.555626	-0.501484	-0.69059	-0.870472	0.402703	-0.460216	0.621455	-0.90053	-0.318158	0.109474	-0.557315	-0.181239	-0.0177022	-1.02177	0.267558	-0.559979	0.557423	0.823339	0.300332	-0.253645	-0.293887	0.793451	0.21574	0.572557	0.0962483	-0.0106585	-0.81627	-0.385374	-1.37446	-0.67044	0.410573	0.368074	-0.304425	-0.104605	0.11927	-0.947215	-0.0120497	0.0961028	0.0925921	0.240161	0.294223	0.292581	0.550498	0.0637868	-0.280213	-0.113177	0.0699297	0.119368	0.563243	-0.440928	0.0867372	-0.379475	0.0445797	-0.292155	-0.19078	0.97121	-0.675731	-0.109046	-0.276217	0.00868638	-0.200774	-0.00663646	0.0774683	0.626998	0.278454	0.372893	-0.600243	-0.169258	-0.476881	0.265883	0.222498	-0.31215	0.209094	0.427459	-1.15578	-0.649545	-1.34935	-0.32195	0.0429442	0.319427	-0.803463	-0.629907	-0.139844	-0.944879	0.263847	0.13558	-0.0882259	0.695797	0.0501452	-0.563742	-0.616816	0.350274	1.10079	0.435861	-0.443842	0.179849	-0.558197	0.0104421	-0.58282	-0.573988	0.235633	0.352078	-0.776314	-0.153377	-0.498269	0.0738025	0.345462	0.00985222	-0.0838887	-0.477196	-1.08548	-0.0413952	0.0272266	-0.386951	0.0684968	0.612837	-0.815146	-0.646279	-0.191906	-0.523601	-0.349982	-0.393607
CHD5	12.1742	-2.5969	-3.61629	-0.286693	-0.0765722	-3.7853	-1.64133	-4.12804	-2.16289	3.88184	-2.1051	1.63185	-6.72979	-2.19809	-4.63472	-1.36493	-2.92356	3.14817	-0.816481	2.07344	1.40339	-3.66859	0.136539	-3.03519	1.07652	3.92446	-3.07714	-1.57738	2.93399	6.28249	3.05595	0.116372	-4.40307	-3.023	-5.79953	-4.30817	1.35991	4.37971	3.50592	-1.40286	-1.80066	-3.23249	5.30604	-3.09415	8.00048	-3.73289	-0.378775	4.10903	2.78185	-5.80184	2.87828	1.65569	0.822935	5.07357	2.5551	-3.651	-1.48613	-3.61769	0.993886	4.98967	-4.28398	-3.25126	-2.0628	-6.46805	1.87283	6.34066	5.20474	11.0655	-2.03129	0.717737	-2.69148	6.70199	9.23884	6.30476	7.89002	-1.52676	-4.40722	-4.82365	8.10581	0.856087	-2.72467	-3.33957	7.71812	1.79875	-1.36986	1.51387	-6.28582	5.4357	-2.33047	-0.707412	-3.91823	0.436198	-2.78477	-2.14728	10.2872	4.64375	-6.1264	7.99069	1.39407	2.3625	-0.342312	-4.94588	0.0741548	7.51231	4.56903	2.0826	2.3831	1.77194	-5.80017	2.84357	-3.79909	-0.857602	-1.8163	-3.48004	-2.69647	-5.22662	1.44586	-0.919004	0.13431	4.34199	-0.630487	-2.41001	-1.93141	1.25043	-1.99543	-3.94895	3.22421	-4.45977	2.02343	0.984097	5.5713	-4.85619	-3.42584	5.85922	0.296704	-1.96422	-2.44745	11.4091	-3.97989	-5.32073	6.26665	7.33618	-3.89464	-3.84032	-3.84161	3.18478	0.586829	1.20576	-3.4164	-2.42422	-3.85001	-4.13735	0.498648	0.909245	0.955682	3.05367	7.76247	-1.79583	-0.455021	0.21717	-1.82286	-3.90617	-1.48579	2.74319	7.18175	-6.28642	4.15416	-0.883963	-2.76739	2.19266	0.992909	5.3516	4.18255	5.59177	-0.624631	-2.45997	1.99137	-0.134374	1.55236	-4.26108	3.16179	-5.14998	-6.97593	10.0056	-0.775149	3.78544	1.24519	-2.78689	-3.44417	-2.77165	-3.74062	-3.79504	-2.96581	-4.51079	2.72929	-5.38019	-4.60291	-3.64518	1.27129	8.00031	4.68824	4.18728	-2.15232	-3.78763	3.61975	0.236787	1.40258	-3.69592	-2.52238	-1.6273	2.53925	-3.5758	6.29447	-1.38296	-0.202517	-0.504687	-1.21418	8.43634
CHD6	9.06965	-3.30634	-1.70795	2.29221	-2.60737	-6.41495	-0.92292	4.15725	-0.0144614	-1.8518	-4.92884	0.586424	1.19707	-2.45165	0.961561	-0.851092	5.22034	-2.04032	6.86181	3.86128	5.97598	0.302836	0.935754	0.265612	1.07021	10.3595	-1.31138	-0.675094	5.03893	-1.41507	-0.232323	5.5433	0.25117	-5.35444	-5.94678	-7.70648	-6.29546	6.74848	-2.4022	-8.49875	3.80465	5.0244	0.435404	-5.23391	2.06045	-2.11483	-1.37456	5.47554	2.36829	-6.74352	-6.8304	3.29316	1.926	3.92803	2.31854	3.64914	6.06226	4.7688	0.123073	6.50326	0.28638	-2.91144	-7.37794	3.11845	4.79025	9.96002	-2.2855	10.2927	6.51929	3.6617	-0.931634	2.98789	5.55314	6.03652	5.68812	3.02644	-0.415224	2.01164	1.94154	2.61491	1.16322	5.98973	7.49427	-0.743784	1.23015	1.93453	1.45904	6.47931	-2.73547	-9.58801	4.09514	-1.2196	2.70517	-6.76161	5.53493	2.41395	0.134341	1.83905	0.0821748	9.15411	5.2585	-3.27198	-3.86958	5.26424	6.73482	3.79749	2.533	2.7021	-7.66009	3.52439	-7.7727	3.82843	3.97931	-7.17386	-4.27628	0.964532	-7.49225	1.64854	-6.79052	6.2738	3.39945	-5.21595	0.473631	-0.267664	3.61086	-0.58998	1.52329	-0.633128	7.69874	-1.42023	3.79135	3.16548	-3.86856	5.78512	-8.56343	5.1954	-8.0429	8.19387	-3.15966	-1.05377	6.39069	9.3787	0.828502	-9.55976	-6.71077	-0.600712	-0.0740609	-1.21718	-6.52408	6.57791	1.90172	-4.2466	-2.95771	-2.31596	1.6097	-0.0581968	-2.04998	-3.81867	0.342546	1.78387	0.739636	1.20615	7.99054	6.69102	-1.61599	-1.6493	8.55202	-4.58134	-7.55482	-2.62456	7.81963	-4.16516	0.317785	5.65341	-0.615744	3.11291	-4.56564	-2.57158	-1.32434	-1.35278	-0.509929	-9.78799	-3.52755	11.4226	5.07813	-2.96639	0.317382	-3.52509	-4.43568	-0.189641	-3.2028	-7.86837	3.27142	5.56212	-0.0805452	-2.33478	-8.04797	-0.637905	8.48201	0.0965234	-0.259738	-4.41852	2.85918	-4.66294	-4.93081	-0.566317	-4.06392	-3.67834	1.13399	-11.9423	-0.370261	-6.31568	1.54381	-5.57346	-0.53032	-1.1515	-2.36644	1.45345
CHD7	0.329306	2.7955	1.81063	4.47774	-0.966935	0.116688	1.70829	3.51407	-0.667228	-2.78344	-1.255	2.32759	2.52018	-1.66821	-0.956607	-6.28692	-0.330566	-2.26992	-0.478623	-5.54189	0.385173	1.87179	-2.13202	2.0941	-0.635541	3.31398	2.24355	-0.929559	-2.74651	-1.76234	-1.52577	-1.19323	-0.400766	-0.947519	0.157214	1.04337	-1.63712	0.856931	-4.79158	-5.12424	0.814306	-0.757709	-3.96754	-0.251363	-3.87288	3.13501	3.61078	-1.25321	-2.37395	0.974989	-0.245037	3.27857	-0.0902201	1.69046	-1.48874	0.22071	2.25086	0.727011	3.484	-0.610384	0.600335	1.38969	1.56849	0.574841	-4.78039	-1.20539	-1.67305	0.753016	2.12641	-1.67333	-1.31034	-0.592679	0.245302	1.82194	-1.28654	2.52942	0.471432	2.42735	-3.28589	1.49639	1.91741	3.56381	1.52277	-3.07837	0.0638644	0.967105	1.49459	0.859234	1.47554	-4.2101	2.0415	-0.0816352	1.1744	-2.02479	-1.11983	-0.88165	2.96074	-1.8461	-1.15021	0.250502	2.43334	-1.59133	-2.39733	-0.587762	0.521791	-1.11636	-1.28925	-0.227305	-0.191239	-1.20855	-0.918158	1.33819	3.23171	2.52301	0.364545	1.81918	-1.45357	1.10267	-2.12555	0.860209	2.65839	-2.21562	-0.440519	-0.363454	0.0248009	1.54547	-1.6505	2.82557	0.773609	-1.991	3.06368	-0.513398	3.35432	-1.56771	-2.43363	0.114494	-1.01967	1.57031	-2.72758	3.98362	1.52524	-1.22928	-0.0226291	-0.380305	1.90648	0.715239	1.08909	-6.36822	0.906844	2.03762	1.65382	3.95242	0.658925	-2.92845	-1.14852	0.759192	-5.18677	2.1077	3.05461	0.665736	0.308994	2.31899	1.0123	1.59705	-4.34957	3.03365	0.0530747	-3.25766	-3.1357	-4.27565	0.480526	-3.14924	-2.04003	-0.571452	1.32389	1.01402	-2.02729	0.706987	-1.82866	4.72756	-0.805695	0.800646	1.67132	-0.626755	-0.540469	-0.929691	2.27819	2.26617	0.555971	3.18037	-3.14729	-1.01771	-0.33891	1.93459	-0.42127	1.49149	2.22081	0.904342	0.786548	-2.8261	-4.09501	-4.40385	2.51339	1.07352	-0.582596	1.4062	-2.96499	2.75106	-0.0796832	-2.5298	-1.56807	-0.104226	-2.83777	-1.70083	1.47714	1.52774	2.47939	-3.08071
CHD8	0.641348	0.266148	1.55982	2.19034	-0.474078	2.82612	-1.76637	2.33057	1.923	-0.396366	-0.780575	-2.78695	1.88352	-2.13426	4.21582	-4.60683	1.43948	-1.81489	2.18753	-0.515561	3.00953	-0.193937	-3.03877	1.18619	-2.2033	4.88687	0.138804	-0.169522	-1.65823	-4.41392	0.683229	2.40799	-0.0366364	-0.65731	0.879201	0.10593	-2.89705	3.12042	-3.42629	-3.73474	2.51431	0.68438	-1.52848	-3.10756	-3.12853	1.69066	0.577914	-0.131619	-0.75259	0.951074	-2.80198	3.82593	-0.230852	3.03675	2.61191	1.50431	1.89051	0.52885	2.46894	1.58115	1.34645	0.628474	2.76778	2.06963	0.100696	-0.596546	-2.25676	2.9181	4.13211	0.4497	1.51495	-1.25859	0.609701	0.159856	0.951665	3.50781	2.28064	0.853444	-3.1722	-1.79935	2.85562	2.61693	2.46461	-0.360563	2.57948	2.30095	1.8149	0.46695	-0.225743	-4.33394	3.7348	-0.516807	2.83073	-1.67336	-1.09827	0.384016	-1.08306	-2.85892	-1.82924	0.611793	3.40281	0.88284	-3.25689	1.52639	0.757063	0.711063	-1.29619	0.395181	2.04032	0.790743	-1.02008	1.11002	2.39453	1.87119	0.391455	2.69035	-3.57654	0.179545	-2.02794	1.81676	2.68257	-2.50344	0.32423	-3.55441	0.565578	2.24323	0.744308	3.11356	3.05327	-3.42039	1.93421	-0.447054	3.37735	-0.697216	-1.9333	2.72796	1.18629	1.64166	-2.93019	0.666592	-0.507662	-0.304606	2.38603	-1.61637	2.59307	1.37098	-0.243676	-3.4353	1.4921	2.53527	2.11614	2.4121	-2.94602	-1.05152	0.91039	-0.91448	-3.63578	-0.473764	0.507673	-2.77231	1.26202	3.37267	1.93501	2.75809	-2.09045	1.30684	-0.741098	-3.6054	0.0591963	-1.80322	-0.541199	-5.26631	0.279541	-1.72928	-1.95382	3.90724	-3.67228	-1.51269	-1.90396	1.48276	-2.2697	1.56214	0.96214	1.75318	0.531933	-2.91998	-2.5045	-0.135617	2.07028	0.844383	-3.38896	-1.8929	-0.519033	2.2542	-0.623058	1.5268	-2.80417	2.17692	2.46467	-1.30378	-2.35384	-3.28312	1.44676	1.58504	-0.552789	2.70332	-4.44707	-0.070945	1.78167	-2.43165	-2.5308	0.024004	-3.01528	-0.226063	-2.98242	-2.80744	-1.10871	-3.78058
CHD9	7.65748	-5.1692	1.78974	3.93551	2.03865	-5.22321	1.79751	5.91836	5.46975	-2.99894	-5.00254	0.147177	4.51039	-3.93363	-0.132859	-6.88944	10.8254	0.792796	2.95802	1.91361	4.27318	1.2671	-3.63866	1.4891	5.35809	13.1783	1.20045	-2.97299	5.06849	-2.33722	-2.98544	2.57304	-3.02275	-10.1782	-2.26209	-2.72176	-10.1764	6.89737	-3.08331	-8.74494	8.89149	5.54416	-1.67708	-3.40251	-0.541585	-6.38155	1.83153	6.35706	8.4506	-1.76553	-5.91004	2.73506	-2.20443	0.954056	-0.281215	3.23045	6.06072	4.45642	4.10803	5.6532	2.66879	-0.577685	-6.05577	4.65349	0.290969	5.45461	-4.7352	4.1567	4.92563	4.51224	-5.61535	6.5485	3.55808	4.43677	1.2475	5.39331	1.79336	2.92273	-2.9739	4.02834	4.0023	5.07852	5.92283	1.74116	2.70085	4.76199	0.384233	8.17253	-3.7363	-11.9181	5.30456	-5.74776	3.87183	-2.74279	4.86021	-2.05776	5.00411	-1.80181	0.386073	4.98612	11.3212	-3.30126	-8.88295	3.69031	1.08935	5.31015	-2.48061	-1.82378	-5.91952	4.91827	-11.4712	1.24826	4.88953	-2.22451	4.79738	3.17075	-8.98847	-1.20822	-6.58345	8.95433	4.3442	-5.74053	-5.51568	-3.97262	4.89764	0.841418	3.42042	3.30368	6.79479	-6.8803	4.18592	1.15425	-2.09419	1.41556	-10.8574	2.53879	-6.06279	5.5639	-8.15857	-0.912507	11.5126	8.27663	6.4903	-6.2638	-5.9593	2.27177	3.45461	-6.92707	-4.57584	5.35984	4.26043	-4.2367	-4.89399	-0.674483	-1.22104	-1.84846	-9.26768	1.01104	5.28986	-0.458959	1.2631	3.57698	6.2989	12.6105	-4.74482	0.25298	7.47118	-3.04709	-5.63325	-1.89554	7.73614	-8.56109	-2.87101	4.99947	0.838853	3.70429	-3.40267	-0.235386	-1.19257	-0.279257	-3.30038	-5.58	0.33298	7.29802	3.81031	0.928193	1.61532	5.35131	-3.98563	5.33379	-1.82214	-5.81188	4.50303	5.95091	-3.65947	-0.613726	-6.2289	-1.39686	6.76876	-4.65736	-1.74605	-8.45952	9.39883	2.23105	-7.58927	2.34122	-6.19667	-3.73881	4.92855	-13.2431	-2.56551	-6.07699	-2.24865	-3.04059	-2.71755	-1.6562	-1.84003	-1.99201
CHEK1	-4.84328	4.72916	5.75576	1.77159	4.22334	9.19216	-0.324087	1.05755	-5.12236	-6.34482	7.99279	-1.1243	2.15371	0.735617	4.28795	-3.61953	-5.47905	-0.492179	-8.31812	-1.05373	-9.62989	2.42584	-3.71594	3.60037	3.26887	-0.138672	0.596551	-0.323575	-3.57122	-2.61853	-2.34876	-0.162325	-0.364595	7.86606	8.31965	4.79077	3.51637	-10.3778	3.74606	1.15824	-2.22134	-4.87343	-1.57683	1.46561	-6.18562	7.22324	1.09171	-5.36674	-4.63892	1.48686	2.04719	4.64775	-0.869586	3.43638	2.4534	5.42761	-3.04913	-4.72278	-6.33898	-2.80811	-1.76079	6.80592	8.36663	-1.90214	-6.29485	-10.2453	-3.73331	-3.37146	-2.36903	-4.30688	9.53358	-7.32863	-6.56623	-2.67468	-4.45294	-3.89205	4.89265	0.463612	-5.79635	-2.42413	-2.23986	-7.03018	-10.4797	-3.99632	3.71816	-1.87892	5.04488	-3.83908	-3.7993	4.17806	-3.54104	1.21914	-1.24312	4.94143	-7.82057	-3.68328	-0.262925	-6.42837	-2.86937	-6.87677	0.59136	4.60616	-0.93569	-12.0215	-7.21193	-6.40502	-8.25508	-7.50458	8.76583	-5.34468	8.23878	-3.43207	-1.55656	6.75303	2.6391	6.99374	-0.813044	3.15822	4.14871	-2.69451	0.302895	-4.84733	3.43422	-4.34945	-4.10049	5.9454	8.1768	4.8758	-8.01342	-5.53177	-3.09081	-3.43042	9.96075	-8.38245	8.59045	5.27505	7.63625	-8.61842	-0.899908	8.73016	-5.02284	-6.04343	3.02784	6.0799	10.2361	-4.76399	-2.01386	-4.11382	4.21145	3.95551	1.09958	8.19636	-2.27393	0.182225	-6.70055	-1.20327	-4.42201	7.69403	1.9229	0.998207	-2.61251	2.8259	-2.89824	-2.42171	-4.04197	4.27274	-7.37734	3.8783	5.20754	-1.53112	-1.83139	-3.40866	-9.68927	-5.0517	2.39317	2.42501	0.539633	0.868141	-7.8929	4.39891	1.24048	7.04224	1.51729	-7.32884	-8.39292	-0.862685	-1.13622	2.24573	9.69141	1.76049	-5.11017	7.6418	-6.13904	-1.5042	-0.597984	6.01841	4.18736	1.54988	-9.0216	-5.42164	-2.51412	-3.01708	1.15089	5.05186	4.44747	0.268868	0.595614	1.56435	-1.67156	7.26441	-3.64859	7.32486	-5.40331	0.453793	-1.65025	-2.24905	4.94054	-6.07607
CHEK2	-2.20066	3.34971	-0.0589266	0.639692	1.61598	2.56782	0.270145	-0.494417	-0.576876	-0.942077	-0.750679	-0.66252	1.67302	0.672568	1.28712	0.602827	-1.82979	1.19934	0.692759	-0.516779	0.649294	1.4182	2.1162	-0.840039	0.785952	-2.72198	1.24819	4.03857	-2.40487	-0.379831	-1.16004	1.31573	-0.288597	3.12519	0.509788	0.853913	3.31571	-1.68474	1.72899	1.95846	-1.58376	-0.688484	1.76944	-0.609405	-0.840176	-0.824668	-0.951654	-0.591548	-2.11128	1.64058	0.576138	-0.796824	-1.01695	2.71435	0.73486	-1.1316	-0.552604	-0.301135	0.0639585	-1.51868	0.39323	0.822386	0.734768	-2.37228	-1.88559	-3.41785	-1.33591	-1.87561	1.13816	-2.05799	1.96749	-2.0135	-1.46191	-2.1422	1.06282	-2.41898	-0.370473	0.512847	-1.93996	-0.640653	-2.94385	-1.37699	-2.98818	-0.97461	-1.43649	-0.840711	1.07031	-2.35526	0.450326	3.62717	1.85146	-1.2336	0.572742	2.51596	-1.84199	-2.11176	-1.75071	-1.02966	1.06386	-0.277041	-2.68788	3.48311	1.46141	-1.96202	0.16203	-1.15055	0.203735	-0.26073	2.62219	-1.89778	4.44368	1.99073	-0.507222	0.734267	0.282424	1.66083	1.96571	1.07904	3.06761	-1.70687	-0.984219	-2.47951	0.911913	0.0640064	-0.616091	-0.323848	-1.28534	-0.134801	-1.83714	-0.846795	-2.27602	-1.44763	3.13783	-2.88875	3.50887	0.217532	1.55952	-2.59508	0.132106	0.675606	-2.16179	-3.4226	-0.0457713	2.95546	2.34683	-0.769153	-1.00282	1.86179	1.56756	1.32484	-1.34818	-0.130207	0.87376	-1.65234	-2.13134	0.153825	0.0483217	0.267295	-0.255862	-0.977621	-1.78874	2.03634	-0.369759	-3.41752	-2.14349	-0.391522	-1.65204	1.18241	0.132636	-2.37541	-1.14293	0.187288	-0.967507	-1.13823	0.798202	-0.0902024	1.50772	0.537591	1.21489	0.873523	2.26086	2.85081	0.742073	-5.18272	0.91432	1.13858	0.30269	0.346359	0.0712242	-0.557065	3.00764	0.633563	-2.61956	0.103956	-0.586729	2.82915	3.95959	1.56596	-2.33273	-0.266493	-1.1522	-0.462639	-1.79664	-0.786722	4.23454	-0.16438	1.26284	0.11458	-0.945783	2.88557	-0.906919	1.49878	-0.756894	0.678215	0.5405	0.265725	0.728127	-2.38997
CHIC2	-1.8986	-0.857335	2.76442	-0.682603	2.42658	0.563543	2.17265	-0.688211	0.750702	0.953498	0.259137	0.422529	1.31965	2.62588	0.133412	0.91159	1.31659	0.680352	-1.93808	0.119857	0.423664	0.178292	0.78191	1.69684	1.9227	-1.27864	0.193026	0.285108	-0.22836	-1.2245	-1.15172	-0.212805	-0.198804	0.594078	3.22797	1.77062	-0.887254	-0.106338	1.5782	2.10434	0.951355	2.21422	1.2272	1.31148	-1.55919	0.290296	-1.14799	-1.39491	0.527474	2.68657	2.0883	-0.962913	0.608296	-0.541408	0.747728	2.24373	-1.08373	1.25722	0.363903	-1.61251	0.498711	1.40523	0.267927	0.974319	0.440451	-1.21988	0.154711	-1.91586	-0.902678	1.25983	0.763367	-0.841117	-0.244788	-2.86275	-0.947286	-1.05418	0.928306	0.430117	-3.15053	-0.626653	-1.50879	-1.0234	-1.57796	1.52861	-1.94028	0.763779	1.54437	-2.59454	0.815768	1.12446	-0.338483	-2.05961	0.429019	3.25996	-0.864745	-1.91467	0.592017	-1.74716	-0.830053	-1.50375	1.07643	0.493513	-0.110275	-1.20445	-1.10206	1.14485	-0.684783	-0.9484	1.04875	0.933077	0.201099	-0.112257	0.288163	1.37001	1.45549	0.631555	-0.419558	1.32636	2.20341	1.05429	-0.785558	0.776118	-2.3924	-1.40548	-0.355974	-0.803081	-0.691121	-0.972727	-1.19441	-0.390792	0.730622	0.860017	-0.118654	-1.39577	1.01612	1.00824	1.55514	-1.09551	0.236808	-0.504985	-0.158115	-1.83831	0.643918	0.860973	1.19344	-0.650504	-0.266751	0.690418	2.25263	-0.605271	-0.618458	-0.133521	0.847545	1.06294	-0.623519	-2.01932	0.73592	0.21476	0.823339	-0.396389	-0.361547	1.35673	-0.563697	-0.337287	-0.175541	1.39289	0.236019	1.68312	2.16166	0.40621	-0.339272	-1.99017	-1.93319	-2.42662	-0.687882	-0.122151	-1.17351	-0.715747	0.511876	-0.963343	-0.432747	0.106833	0.592107	-1.4153	0.420606	-1.66041	-1.38043	1.0658	0.461082	1.82995	1.68059	0.608368	1.12524	0.516401	-0.635477	0.777752	0.552062	-0.13417	-1.10172	-1.91241	-0.540391	-0.341567	1.03875	0.72706	-0.524161	-0.811513	-0.1547	0.16237	0.221675	0.74236	-0.298399	1.42723	-2.73427	-0.436087	-1.17637	-1.89422	-1.94408	-1.72058
CHKA	1.19675	2.76905	0.339259	1.65838	-3.81795	2.05659	-1.33655	0.509298	0.0718158	-0.864947	0.901604	0.586855	-0.173054	-2.23182	0.577898	-2.84688	-2.16242	-0.697459	-0.22631	-2.64025	-1.26321	-1.16331	-2.41072	-1.28606	-2.74731	0.291991	1.55159	-0.927732	-0.809067	3.20504	2.71955	-2.71262	-0.40999	0.8175	-1.5035	-0.210194	2.60754	-1.50755	-1.44416	-2.09793	-2.92196	-3.37761	-1.00966	0.370424	2.11421	0.959745	3.64848	1.6362	-0.254396	-0.644601	-0.258314	2.2473	-0.976082	-0.728035	-1.86439	-2.8356	-0.715859	-3.0117	-1.14016	0.268481	-0.732336	0.19267	1.35431	-2.2105	-2.275	-0.0776659	1.11875	-0.511707	-0.191914	-2.68549	-1.42524	1.28316	-2.90277	3.47035	-1.98434	1.37568	-0.468003	-1.51208	2.49761	0.945501	2.52797	-1.27568	0.207724	-0.308871	1.1635	-1.07842	-1.7678	3.47807	1.38537	0.3654	-1.4757	2.94744	-2.26418	-1.1274	-2.99249	-0.413365	1.302	1.17136	-0.234599	-0.901682	-1.63078	-0.531932	-0.369262	-0.913731	-1.11311	-3.59653	-1.7023	-1.75455	0.479724	-2.15213	0.604048	-1.23945	0.145795	0.63579	-1.1887	-0.543822	2.22542	-0.476826	-1.62091	-2.61269	1.06089	-0.530125	1.9473	0.276989	-1.16984	0.845471	-1.01847	2.10502	-1.05618	-0.116591	-1.05678	-0.960096	2.04978	0.0285824	1.74007	-2.37856	-0.414198	-1.35773	0.78382	0.502058	-0.0455148	-0.720759	-0.777885	0.856999	0.201237	1.70644	0.108893	-2.93755	0.558889	-2.88039	0.288342	3.46428	-0.00806381	-0.387455	-0.539166	1.83605	-0.692281	0.83647	-0.151542	-0.932133	0.62613	-2.10895	-0.951894	-0.490489	1.35013	0.688939	-3.70019	-0.448693	-1.02639	-0.802092	-2.16175	2.21993	1.04723	2.03253	1.00444	-1.3461	2.30802	2.13242	-1.30563	3.86241	-1.41304	2.34856	-0.687209	-2.32985	-1.78794	2.41032	3.04938	0.367854	0.141271	-2.40012	-3.2899	0.531158	-2.70771	-4.03755	-0.319028	0.544133	1.55307	1.5966	-1.35177	0.295935	-1.25449	0.678208	-2.27267	0.774563	1.3942	2.19601	-1.42437	-0.615982	-2.50853	2.00596	0.649852	-0.406416	3.65925	0.385617	1.70497	2.21735	2.82439	3.1298
CHL1	5.79068	-2.40417	-2.66264	-0.624424	0.569357	-6.03897	-2.39611	-3.59243	-2.37628	1.51568	-3.45366	-2.85236	-2.77375	0.676301	-1.37998	-0.552303	1.90066	0.479114	2.00154	2.86289	3.14781	-0.870638	2.59942	-2.54697	-2.31665	5.20001	-3.71104	4.11351	-0.37464	-0.386516	-1.41667	3.05088	-0.0847055	-3.48658	-3.23454	-2.99751	-1.92808	5.36851	0.146128	-0.763603	0.14397	3.02083	2.31322	-1.61817	2.98935	-5.37017	-2.26514	0.939087	0.225638	-1.79875	-1.39601	-2.7927	-2.71058	1.43303	2.92429	0.212438	1.69591	3.22563	0.645798	5.02133	-0.759601	-0.867562	-4.41804	-0.389807	3.27903	5.05241	-1.62105	4.61388	4.45027	-0.171284	-2.69536	1.69547	2.39652	-0.357901	5.9502	-1.92219	-2.93758	-2.14988	0.567629	-0.965657	-2.24941	-1.57417	3.58067	-2.53503	-3.71462	-2.35185	-0.746634	1.19217	-1.33678	-2.45445	1.47885	-3.72749	0.304033	-0.565753	3.4996	1.4532	-4.85562	3.06597	1.89222	4.95724	1.43434	-2.919	-2.06705	3.83384	6.91021	5.42234	4.05272	2.51269	-4.17622	3.38082	-1.65899	3.29954	-0.108688	-4.16195	-3.35211	0.794344	-2.17865	-0.700715	0.110178	3.78541	-0.751056	-0.340757	-1.81915	-1.28899	1.12555	-3.47598	1.15067	-2.76775	3.45964	-0.706806	0.441442	2.28045	-3.08651	4.92255	-2.9041	2.94282	-4.86295	6.06821	-2.94949	-3.26259	2.96864	3.99142	-1.88338	-4.38509	-3.16423	1.51447	-3.31972	3.42993	-4.36416	3.41734	-1.23044	-4.38451	-0.714281	0.791081	1.24054	-2.72914	2.17979	-2.25733	1.3095	0.860685	-2.34697	2.40682	3.89865	5.11451	2.53982	-4.37312	5.18085	-1.50844	-3.03328	2.88401	6.03423	-2.02032	0.413452	1.66065	-1.19118	2.20222	1.1044	-2.3238	2.72569	-4.11736	3.68842	-4.34197	-1.70869	3.9109	4.50274	2.02251	-1.12505	-2.69191	-1.91155	-1.84181	2.51185	-2.45681	3.90002	1.73613	0.299135	-1.77736	-3.40806	-2.38704	7.15112	2.06803	-0.304597	1.02711	1.99774	-2.6592	2.64298	2.21791	-0.730752	-1.92109	1.4393	-3.28601	-0.761126	-1.6855	2.42215	-0.375779	-2.22989	-2.97572	-2.77927	0.583538
CHMP1A	-13.58	8.36283	4.09559	-0.260771	-1.65817	5.96483	4.98333	1.4606	-4.04232	-0.653724	7.03085	5.94928	-0.236949	2.49689	-0.462141	3.06495	-11.6078	-1.25546	-8.33921	-9.5708	-6.80908	-1.17114	-2.72673	0.367833	-3.29885	-14.7511	3.37638	-2.14379	-5.35295	-2.40347	1.54481	-7.00974	1.7829	9.13763	8.08617	6.91898	9.05185	-6.87635	-4.18391	4.77924	-7.25051	-6.85068	-5.13093	6.3815	-6.95804	6.89482	1.2651	-11.6647	-8.80574	4.92425	7.8602	1.43902	1.09066	-5.07897	-4.74135	-3.10754	-6.35613	-6.54688	-2.97223	-13.0711	-2.45347	2.35338	9.26192	-0.978636	-5.8776	-12.3114	2.12917	-10.8523	-7.35956	-2.83919	2.27576	-9.38166	-6.16274	-5.80768	-8.44064	-0.835876	1.66224	0.480651	-1.49708	2.58276	-3.89286	-0.420721	-9.01582	0.146153	-3.15783	0.151842	-1.02865	-10.8514	7.60878	12.3484	-6.83816	8.1824	-5.51477	5.10407	-8.6809	-4.46552	2.99202	-2.32246	-2.86133	-8.84229	-10.2926	6.20368	8.42503	-8.25369	-4.83727	-9.22409	-2.96892	-2.11938	9.92274	-4.81678	8.89793	-2.67083	-0.341194	7.55002	1.26802	-1.12433	9.19246	0.861079	5.8524	-9.41553	-3.72789	5.5688	3.3217	3.57715	-1.13175	2.19759	-5.18557	4.37424	-8.45686	4.33226	-4.27918	-0.745428	6.49025	-6.83148	5.65883	-5.3453	9.61387	-8.82217	7.525	6.56657	-10.6009	-11.8081	-5.16819	12.3027	9.11945	-2.00942	3.34814	-1.58672	7.59675	-7.61435	1.2067	10.8504	5.44253	-2.30413	-1.2052	5.24601	-0.219028	3.20957	-3.27739	-2.15489	4.04293	-4.50557	-7.9329	-12.5037	-3.98825	5.42459	-8.25252	3.11334	8.14844	0.276614	-11.775	4.66514	-2.55081	-7.24492	3.17542	-5.33452	0.321526	3.30783	-0.100868	6.57862	0.378735	9.49799	1.0963	-13.6758	-5.33967	-3.61303	2.87642	2.9677	4.67626	3.24651	-2.06529	9.15372	-4.19523	-6.00751	1.07969	0.15555	12.4137	0.577522	-12.6097	0.335318	-3.06603	4.28318	-8.07881	2.78482	4.95151	-4.21159	5.41215	6.59381	-4.49905	9.9656	2.77126	8.15497	-2.7451	2.65871	7.71993	6.80403	8.75717	-2.38659
CHMP5	-1.23159	1.17228	1.93787	1.04401	1.32298	1.99774	1.60168	1.14884	-0.670291	-0.328265	1.48679	1.19697	1.29948	0.513223	-0.326525	-0.657472	0.0807383	0.246262	-1.35516	-1.47168	-1.05921	-0.204037	-1.12218	1.23421	1.47062	-0.182952	0.45409	-0.824392	-0.595304	-1.28649	-0.547063	-0.0289987	-0.950353	0.625576	1.94462	1.68056	0.735387	-1.7253	0.455953	-0.483059	0.405105	-0.984697	-1.07064	0.376752	-1.60787	0.5118	0.573017	-2.16856	-0.229166	1.65718	0.661621	1.15523	-1.084	0.335305	-0.242782	0.242098	0.372307	-0.862806	1.48517	-1.29107	0.653629	0.551754	2.19311	0.828476	-1.70164	-1.15905	-0.0792002	-1.76817	-0.317172	-0.0963454	0.860862	-1.13657	-0.92401	-1.82309	-1.03212	-1.58141	1.1671	1.52677	-2.75196	-1.31094	-0.378481	-1.13898	-1.30262	1.26062	-0.875981	0.235075	0.0626197	-1.39464	0.796898	0.74201	-0.611008	-2.24179	-0.209706	0.883098	-1.45091	0.420698	-0.239808	-1.76509	-0.789499	-1.76857	1.49283	0.29736	-0.611717	-1.86932	-1.93404	0.242049	-0.576952	0.668004	1.91204	-0.680205	0.25331	0.13698	-0.182482	1.44903	0.810999	0.734949	0.572235	-0.0774586	1.29417	0.588318	0.363995	-0.417037	-1.25817	-0.692589	-0.349308	0.2216	-0.329081	1.17061	-1.11461	-1.45673	-0.292422	-0.317719	1.44855	-1.74547	0.575792	0.319592	2.05323	-1.32632	-1.37755	0.280427	-0.752425	-1.10287	-0.21066	0.968389	1.69447	0.0867442	0.098757	-1.75681	1.80427	-0.651772	-0.697495	2.15865	-0.111499	-0.642059	0.0617646	0.100952	-1.43106	2.08706	0.79084	-0.303604	0.530728	0.797689	-1.26168	0.201175	-0.433259	1.46304	-0.894442	1.21762	1.0213	-1.36622	-0.74339	-1.98171	-1.71635	-1.81904	-0.726966	0.847554	-0.889884	-0.634993	-1.71959	1.58941	0.167551	2.29623	0.853888	-1.56188	-1.47713	-1.44025	-0.00564439	1.20089	0.868462	1.15305	-0.863835	1.06766	-0.914912	-0.288164	-0.914122	1.29046	1.35105	1.27983	-1.66918	-2.33772	-1.2733	-1.0149	0.656415	2.66936	0.981524	0.523886	-1.67233	0.617474	0.959187	2.27702	-0.234117	1.67023	-2.61514	0.293787	-0.230968	0.0856812	0.261683	-2.20486
CHN1	1.03969	-8.13648	-3.04558	-4.75279	2.93588	-5.3008	-0.829529	-4.17115	-1.85618	4.50569	-2.625	-1.82195	-1.86435	6.09852	0.212728	3.7224	2.06362	-0.475515	3.50761	6.98991	4.59627	1.70243	8.72019	2.01932	4.7182	-0.620421	-6.24388	3.53662	2.47545	-4.38356	-3.41744	4.72593	2.90361	-0.14749	-0.614292	-1.75461	-4.57749	3.28865	5.53534	3.22499	1.45251	7.03718	4.46656	-0.123894	-2.38691	-2.59157	-6.1455	-1.04272	0.598355	-0.921843	-0.451491	-6.86328	4.44204	5.29941	5.92968	4.60568	0.618858	6.789	-2.85705	3.05561	0.987352	-3.51594	-6.8462	1.46541	4.87599	5.25726	-2.02173	7.41661	2.95655	2.41121	5.69133	-3.62322	7.24046	-4.97047	8.49096	-5.26617	2.8808	2.61011	-0.770099	-3.07149	-4.66661	3.57282	1.69198	0.843959	-4.47662	-0.0930319	3.33935	-4.51377	-4.34934	1.61778	3.50605	-4.02978	3.44678	-0.505494	6.49292	4.51588	-4.76955	2.23634	-0.146605	8.00921	-0.302498	1.10902	2.86152	3.25085	5.67337	4.07538	2.23482	1.19334	-6.14389	5.29507	-2.14117	1.42754	1.06139	-3.07503	-4.41868	-1.08904	-3.62008	-1.13154	1.73597	5.87258	-2.32862	1.3294	0.396437	1.10727	1.38837	-5.6249	2.27186	-4.60137	4.18503	3.12951	1.548	3.72922	-7.66059	2.11555	-3.95573	4.79184	-3.62244	2.98908	1.01223	-4.19807	1.92823	4.22352	-1.88652	-4.74567	-4.37749	-3.63753	-1.44443	9.48162	-7.87576	7.11564	-0.00655137	-7.43065	-1.24411	4.42295	-2.52528	-2.11102	5.55568	-6.03902	-1.42346	3.16781	-3.66084	2.90932	5.9318	-1.75388	2.95403	-3.17218	5.21548	1.80181	0.815665	2.52526	7.95842	-2.07657	1.13608	-0.561909	-3.61084	1.61679	-3.01595	-5.42623	4.21711	-9.60874	3.71761	-8.25003	0.661741	7.32403	6.49129	-4.43552	-6.00087	-5.42082	1.23277	-1.72684	6.61099	-1.40121	2.73084	7.35406	-0.651794	-2.39283	-7.32627	-2.80451	5.62787	5.07915	4.01407	0.223744	2.2228	-5.57092	-1.88602	-3.02318	2.21927	-3.80475	3.00822	-7.07308	-1.12833	-1.28082	-2.52249	-3.15995	-0.78566	-2.66386	-4.76092	-4.58415
CHN2	3.56253	4.19515	-2.0326	-0.265849	-1.37386	2.97874	-3.59976	1.78006	1.25814	-1.36648	-0.284378	-1.83636	-1.62532	-6.01117	-3.4671	-2.51017	1.82315	0.161472	-0.54922	-0.602811	0.821618	-1.2241	-3.09766	-4.34824	-0.833291	2.86923	4.65263	-0.863653	0.299418	4.51873	2.34505	-0.796873	-0.936059	-6.18344	-4.31885	-2.10146	0.798739	0.467714	-1.24115	-4.8857	-1.00999	-3.2194	0.704263	-2.63503	4.62897	-1.4591	2.16718	3.26152	2.63498	-1.87219	-3.20392	0.328231	-3.48209	-2.87106	-3.21034	-4.98887	1.8103	-3.37377	0.426067	3.10695	-1.48922	-0.330712	-2.48028	-2.73763	-0.435664	1.44719	1.41468	-0.746022	-0.962075	0.441554	-5.31411	4.77069	-3.05753	4.86314	-3.02736	5.04386	-4.31809	-0.329589	2.80945	4.10786	3.69198	-2.77388	0.923336	1.35404	3.49478	-2.24448	-2.51901	6.19371	-2.19729	-3.99948	-1.45383	-0.152909	1.31594	-3.57449	-2.44145	1.11031	4.68506	0.552836	2.47188	-1.95527	2.43579	-3.77387	-4.38825	3.10837	-1.53588	-0.148444	2.6231	2.06364	1.26655	-0.428143	0.659891	-0.937427	0.526276	-2.95099	3.24691	3.06475	2.01585	-0.951572	-4.9601	-2.0007	4.63603	1.40717	1.52178	0.726312	-0.855462	1.4238	-0.874673	2.39837	0.109947	-0.267389	0.948793	-5.03306	2.97561	1.31913	-2.0197	-2.45962	-0.861418	0.709252	-1.14918	-3.18906	3.72142	2.00429	0.658192	-3.752	-5.2378	3.25204	2.88821	-3.41423	3.21579	-3.16872	-1.05925	-2.95148	0.539364	0.479695	4.27103	2.59563	-0.747245	1.69032	3.07863	-4.34601	0.632599	-1.40606	-1.45426	4.8092	2.36696	1.11161	-1.08476	-2.36144	-2.89317	0.276867	-2.65118	0.758915	1.76344	2.86485	-3.64933	0.709548	1.87556	-0.877289	-0.690253	1.09459	1.09161	3.92583	-1.14067	0.0568015	-2.55628	4.29934	1.6597	2.86513	-3.4549	-2.64517	0.0967621	-2.69511	-0.733947	-3.36756	2.43125	1.47245	1.98015	-0.673195	2.03977	-1.21325	2.03808	0.763562	0.658772	1.91827	3.05104	5.3527	-1.97916	2.96868	-0.204704	0.987116	-1.20466	-2.94177	3.37301	3.77901	-1.69086	-0.885567	-0.535148	3.38103
CHRDL1	8.54389	-2.10724	-4.84573	-3.16385	0.716396	-5.23997	-2.59448	-5.63771	-1.01467	2.07114	-3.12621	-4.63922	-3.3424	0.698899	-2.07858	-0.822287	1.15092	3.0886	3.92249	1.74669	5.83066	0.174831	4.40233	-6.44976	-2.14825	4.90951	-2.37061	7.25569	0.437643	2.1546	-0.732058	5.36863	0.0770034	-2.28706	-7.04337	-4.82604	-1.87234	4.88658	2.05505	-1.16066	-2.80344	4.06214	4.70431	-2.52108	6.72178	-8.96617	-4.84785	2.98643	-0.898838	-3.5101	-0.624475	-3.85146	-2.48813	1.60551	3.41909	-2.20659	0.955851	2.26799	-0.69417	7.81151	-2.97211	-2.37397	-6.01001	-4.23405	4.20069	5.54954	0.201914	7.07942	6.20815	-3.26234	-3.86534	1.98343	3.6185	2.67323	7.10848	-2.61607	-5.4281	-4.10978	2.56864	-2.139	-2.00831	-3.79524	3.42114	-3.23486	-4.82367	-5.18727	-1.3341	2.73019	-2.56378	-1.73305	1.89978	-3.47254	0.722593	-1.46204	3.25496	2.44496	-5.40066	4.9486	2.94812	5.68361	-0.0731172	-1.79344	-1.06454	4.05258	9.74345	5.3208	6.81246	6.01167	-5.03854	4.0056	-2.50791	4.78212	-1.79998	-7.21801	-4.14301	-1.1618	0.0419174	0.549413	0.923949	1.57585	-1.92392	-2.22984	-1.6682	-0.467679	-0.855215	-6.26364	1.44511	-4.6405	4.40707	1.43197	-1.05066	-0.213265	-4.11137	3.55578	-1.4262	3.01892	-5.28051	6.24052	-2.80223	-6.66418	4.8084	2.90731	-3.56037	-3.38237	-4.51542	1.68598	-5.64412	6.36131	-5.7468	4.65518	-1.85707	-7.60686	1.72275	-0.349974	2.75559	-2.12352	5.63725	-5.01106	1.38237	-0.202081	-7.03587	3.45802	5.0721	3.61246	4.40176	-5.61675	7.67496	-2.92427	-5.3048	2.11134	7.9724	1.25402	1.73648	3.75119	-1.74674	4.93037	5.72828	-0.81508	5.53283	-6.50826	3.57654	-4.93961	-5.38235	4.26236	8.38453	4.26043	-2.4809	-3.6586	-3.00511	-3.46116	5.19212	-5.14286	2.56171	0.838917	-0.323994	-0.64814	-7.66188	-2.77995	8.69607	4.50289	3.36543	0.645906	-1.00566	-5.67279	4.04786	3.89997	-2.42007	-4.12751	-2.07476	-2.97357	-1.3735	-0.23815	5.35338	-0.861802	-1.54335	-2.74467	-2.62074	1.70864
CHRM1	0.728857	2.11814	-1.91446	0.215751	-1.21078	0.93489	-1.79613	0.126349	0.778971	-0.545039	-0.171079	-1.74626	-0.726379	-2.67206	0.0316686	-0.377231	0.451183	-0.412868	1.19067	-0.852802	-0.0754826	-0.152923	-0.37922	-2.1115	-1.47319	-0.0461873	1.25518	0.358395	-1.11095	0.98783	0.904649	0.956919	0.860291	-1.87256	-1.71635	-0.388332	0.906096	0.479177	0.094007	-0.912009	-0.951756	-1.06568	0.399801	-1.42132	1.60216	-0.11269	1.15804	1.24844	0.596004	-0.0926594	-0.0205252	-1.10014	-1.33121	-0.467471	-1.97952	-2.21999	0.726884	-1.13508	0.415821	1.33956	0.751993	0.00335274	-1.64091	-2.17121	-0.345921	0.460917	1.02751	-0.404886	0.412778	-0.709667	-1.9324	1.93215	-2.92886	1.07599	-0.287731	1.18675	-2.4362	-0.481142	1.04873	0.58764	0.751381	-2.26779	-0.179454	0.746967	1.71986	-1.24758	-0.779322	1.34817	-1.56919	-0.89242	-0.250547	-0.136157	-0.0423581	-1.16246	-1.18024	0.668208	1.01305	-0.243426	3.16267	-1.05173	0.284844	0.135917	-0.578314	1.91687	0.149735	-0.98256	2.15626	1.53002	1.7028	-1.08957	2.02611	-0.147832	-0.883401	-1.04614	0.438688	1.16341	1.12369	-1.4361	-2.14885	-1.40911	1.78343	1.17737	1.07569	1.47989	-1.29114	1.47869	-1.23062	1.47535	-0.725825	0.119967	0.292073	-0.548246	1.83835	0.291502	0.571811	-0.807113	-0.141205	-0.941702	-1.00069	-1.49297	0.293237	0.479681	0.517027	-0.958973	-1.39867	0.0902472	0.774537	-0.560757	0.467632	-1.94977	-1.30868	-0.90157	1.10477	0.744521	2.18212	0.531338	-0.0919104	0.648243	0.917748	-1.61296	-0.535905	-0.284155	-0.435746	0.544634	0.338585	0.0112542	-1.10322	-1.23063	-1.38185	-0.257913	-1.07195	0.715814	0.878042	0.9465	-0.598954	1.69538	0.796172	0.854433	0.0665593	1.23449	1.33545	2.1967	0.666269	-1.58996	-0.406895	2.18594	1.53112	0.809447	-1.12423	-1.68262	0.774222	-1.64877	-0.658871	-0.728257	1.30235	1.21613	0.801054	1.06887	0.0713719	-0.343157	0.392846	0.737218	0.310654	0.191179	1.71241	1.82802	-0.69585	1.95015	0.0879824	1.21849	-0.371038	-0.579524	2.62073	2.35183	0.126271	0.472691	0.507554	0.678907
CHRM2	0.762797	0.118969	-0.579359	-0.563793	1.82524	-0.208506	-0.826812	-1.29769	0.730086	-0.195362	-0.295495	-1.47742	-0.461939	0.942336	-0.352954	-0.105878	-0.356552	1.07433	0.826864	1.02389	1.09603	0.247876	2.02476	-0.592481	1.70617	0.299729	-1.76215	1.8967	-0.155418	0.708937	-0.827242	2.64628	0.0735411	-0.486028	-0.492019	-0.481824	0.135474	0.384079	0.969288	-0.827305	-1.0797	0.550117	0.421413	-0.0906102	0.826843	-1.0338	-0.989606	0.697545	-0.187547	-1.10566	1.22383	-1.75267	-0.765508	0.827717	-0.275816	-0.87228	1.74366	1.47048	1.24106	0.293324	-0.292562	-0.818301	-1.12401	-0.693955	-0.00424185	1.28843	-0.147152	0.643906	0.61391	-0.77645	-0.837747	0.561415	0.189081	1.22032	2.26464	-1.80203	-1.08931	0.828095	0.534445	-1.47133	-1.25935	-0.602489	-0.072085	-0.825969	-0.96775	-1.37301	-1.30011	0.261237	-0.353095	0.928044	-0.781353	-0.729955	-0.836774	0.118309	0.998999	1.24649	-1.76833	1.27277	1.77041	1.70935	1.04881	0.374366	1.18012	0.720159	0.864301	0.510608	1.57335	1.56522	-0.608507	0.00224237	0.965717	1.68695	0.334738	-0.758816	-1.17171	0.991705	0.250521	0.328671	0.346581	0.244611	-0.812084	1.01943	-0.520053	0.861041	-0.516163	-0.797435	0.599379	-0.39696	-0.732365	-0.325299	-1.28155	-1.18935	0.262729	0.576432	0.271687	2.62712	-0.816371	0.266838	-0.286246	-1.57491	0.154708	0.103186	-1.09087	-0.432647	-0.622881	-0.168537	-1.37161	0.836237	-0.763764	0.375944	-1.10739	-0.646815	0.700704	-1.34183	0.733643	-0.542363	0.783127	-0.40555	0.493172	-0.203422	-1.18546	0.261355	0.0193713	-0.185776	0.575239	0.330835	1.34872	-1.32284	-1.4323	-1.87529	1.81073	0.113421	-0.692668	1.25067	1.29428	0.315554	1.19929	0.744718	0.465968	-0.879792	2.50058	-0.19315	-2.14489	-0.491348	-0.124521	0.866813	0.674697	-0.237678	-0.43882	0.440819	-0.711989	-1.00729	-0.67602	-0.0786994	-0.466233	-1.17999	-1.3777	-0.711502	0.792085	0.355926	0.525919	-0.656154	1.10085	-1.31652	2.20454	-1.02334	-0.219033	0.326815	-0.424	0.11282	-1.11202	0.721035	0.433658	0.532108	0.540787	-1.64224	1.34602	-0.281115
CHRM3	2.69921	3.2566	-1.84403	-0.145586	-0.554931	1.7164	-3.5292	0.0474646	0.468373	-2.38728	-0.541437	-2.12994	-1.21286	-2.55139	-1.19971	-0.797885	0.0143451	0.525625	1.267	-0.721392	-0.0932414	-0.586967	-1.17413	-2.07236	-2.43273	1.60282	1.97946	-0.36763	-1.14505	3.05256	2.02146	1.42399	0.598697	-2.56155	-3.65478	-1.02487	0.143534	1.59311	-0.344899	-3.22646	-0.820155	-1.59617	0.700593	-2.6173	3.82038	-0.00742687	1.22928	3.81776	0.92258	-0.636132	-1.8136	-0.0139076	-1.47309	-1.0092	-1.63082	-1.36095	2.20235	-1.28577	0.181333	2.85773	0.0255777	0.0474756	-1.38758	-1.8765	-0.331772	2.4354	1.69991	-0.262113	0.0474934	-0.607832	-2.1077	4.40969	-1.61526	5.48979	-0.441283	2.54251	-1.66752	-0.840789	3.08091	0.629223	2.48615	-0.723193	1.15802	-0.623025	2.36492	-1.02327	-0.943541	4.68987	-0.600896	-2.85065	0.0493787	0.509838	-0.356411	-2.13772	-1.38033	2.51755	1.33183	0.396044	2.58287	-0.562403	0.620344	-2.15181	-1.94951	1.90644	0.12629	-1.18919	1.92735	1.59576	-0.381296	-2.03336	1.49687	0.818193	-0.42493	-3.02834	0.386924	1.37915	0.274629	-0.935013	-3.56284	-0.93764	2.4252	0.826978	1.20842	0.308264	-1.42098	1.73218	-0.0829017	1.53239	-0.789773	-0.00156061	1.28505	-1.53833	0.932178	1.59756	0.0904169	0.191804	-1.54008	0.0686368	1.45489	-0.718722	2.05016	0.442342	0.461406	-1.46973	-2.76971	2.15676	0.219339	-1.64956	-0.384335	-1.6909	-0.718025	-1.28353	1.14107	0.215359	1.73829	-0.316295	-0.808265	-1.10201	0.903187	-1.47578	-0.66207	-1.28888	-1.77573	2.16593	1.17316	-0.171193	-0.953705	-2.2165	-2.8669	-0.82213	-0.813267	1.4017	1.51904	4.08007	-1.63268	0.606092	2.59838	-0.0289144	0.111883	0.609948	0.601809	0.478624	0.284048	0.070622	-0.752243	2.11837	0.0259872	0.223693	-2.05596	-1.93751	0.257374	-3.00862	-0.665948	-0.990662	1.35818	-0.385361	-0.311788	-0.435037	0.400044	0.206371	1.0733	0.219396	-0.059517	-0.687411	1.32026	2.59205	-1.58594	1.6159	-0.339891	0.612438	-1.01606	-1.96809	3.85742	0.738071	-0.459623	-0.30153	-0.804458	3.10283
CHRM4	1.31081	-0.568349	-1.564	-0.509986	-0.675074	-1.18761	-0.598468	-0.222002	-0.707621	0.486253	-0.71764	0.508082	-1.16448	0.614683	-1.20172	-0.519508	-1.02567	0.681449	-0.905513	-0.374834	-0.669795	-1.00608	1.19451	0.229275	-0.418903	0.0730192	-1.30771	-0.282583	0.551901	-1.00345	-0.0679896	0.377039	-0.220224	-0.503226	-0.818173	-0.667153	0.346069	0.111232	-0.639615	-0.470057	-0.662039	-0.779608	0.210285	-0.113781	-0.415535	-0.199921	-0.978378	-0.392628	-0.80881	-1.4085	0.0594311	-0.153421	-0.626848	-0.818853	-0.663278	0.0370127	-0.202125	0.634783	0.190394	0.348821	-0.241598	-0.736806	-0.634461	-0.446068	0.132892	0.803495	0.344965	1.28276	-0.261873	-0.596429	0.429029	0.290778	1.97513	0.349099	1.07111	0.198528	-0.911753	0.456048	1.22329	0.775112	-0.483854	0.771652	1.71167	-0.782214	-1.15985	-0.425669	-1.29614	0.406373	-0.262684	0.210122	-0.83717	0.395226	0.530135	-0.539286	1.31565	0.999463	-0.590109	1.58224	1.0064	1.13744	-0.938229	0.13195	0.970703	1.22142	1.23163	1.02093	0.653829	0.673145	-1.22039	0.0477287	-1.06383	0.78194	0.117003	-1.025	-1.46305	-0.901874	0.0466997	0.0053742	0.0111609	0.572852	-0.566153	-0.695494	-0.418401	1.17166	0.403261	-1.14721	0.571837	-0.332212	0.761365	0.976024	-0.0113993	-0.39775	-0.95373	1.70497	-0.439695	0.265994	-0.989679	1.82093	-0.0544764	0.342143	1.10496	1.37762	-1.64561	-0.670298	-0.797412	-0.378718	0.253116	0.936921	-1.10191	0.314946	0.0932779	-0.976239	0.635636	-0.115905	0.284732	0.94321	0.577387	-0.852813	-0.60964	1.00655	-0.563455	-0.084407	1.11165	-0.771169	0.564924	-0.748551	1.10046	-0.318395	-0.676771	1.31292	0.951271	0.329712	0.578013	0.987223	0.58442	-0.164714	0.184037	-0.156328	1.29252	-0.451104	1.4072	-0.535536	-1.01014	1.18776	1.31194	0.194397	0.413311	-1.33908	0.0566288	-0.666534	-0.950268	-0.467502	0.958684	-0.643449	0.271256	-1.14448	-1.58525	-1.25234	0.337104	0.987287	0.591936	0.202538	-0.331231	-1.12549	0.805923	-0.462343	1.05241	0.314266	-1.09003	-0.684225	0.244733	-0.559694	0.464383	0.337747	1.05473	0.231064	0.461884	1.16632
CHRM5	0.293789	-1.63822	-0.681576	-0.563562	-0.244856	-1.79049	0.456702	-0.280171	-0.172055	0.935841	-1.11083	0.222419	-0.0501583	1.35402	0.767081	0.344371	1.02346	-0.231925	1.36834	1.63601	0.246291	0.586555	1.20168	-0.248422	0.938105	0.160333	-1.35346	1.16987	1.06636	-0.587715	-0.333054	0.968496	0.0964293	-0.428719	-0.485674	-0.24184	-0.788504	0.882221	1.1364	0.236376	0.438852	1.25019	1.03977	0.0143473	0.445755	-1.55887	-1.84044	0.490822	0.432196	-0.71006	-0.0157981	-0.403912	1.31787	0.0278549	0.67494	-0.25109	0.829569	1.36872	-0.540928	1.13138	1.06783	-0.169377	-0.872744	0.00750585	1.16386	1.18868	-0.248049	1.25265	0.799722	0.777432	-0.0631337	-0.112672	1.27982	-0.502554	1.21734	-1.33593	-0.272844	-0.933364	0.206577	0.750607	-0.878684	-0.187614	1.03087	-0.104282	-1.05356	-0.72413	1.00593	0.0618919	-0.843324	0.159705	1.15383	0.254962	0.181376	-0.917146	1.40122	0.434054	-0.911627	0.837962	0.0073848	1.72326	0.293028	0.910396	0.37361	0.669091	0.917092	1.32358	0.509887	-0.0287939	-1.49083	1.85767	-1.19405	1.04775	-0.522696	-0.332774	-0.436463	-2.0176	-0.708426	-0.438398	0.367898	0.968424	0.52721	-0.436063	-0.388024	0.0909689	1.64231	-0.970453	0.256165	-0.821243	0.738746	0.587599	-0.662676	0.436488	-1.23237	0.818012	-1.12584	1.25527	-0.117008	0.492066	-0.242146	-1.04319	0.76453	1.13795	-0.371284	-1.01161	-1.06649	-0.649032	-0.405724	2.04506	-1.30195	1.56713	0.389652	-0.888573	-0.504725	0.478584	-0.964627	0.372849	1.07478	-1.27178	-0.36742	0.325401	0.0970287	0.12975	1.199	0.295879	0.957842	-1.32444	0.828291	0.231766	-0.293555	0.640754	1.2876	0.40552	1.14702	0.421877	-0.602924	-0.833324	-0.231183	-0.677978	1.09892	-1.59136	0.113962	-2.19914	-0.781662	1.00027	1.02264	-0.890747	0.103058	-0.77897	-0.221866	-0.236313	1.09041	-0.331818	1.4969	1.03198	0.628811	0.0487607	-1.48545	-0.210339	1.02714	0.721414	0.563421	-0.202093	0.12276	-0.661429	-1.03636	-0.33636	1.48524	-1.47265	0.471593	-1.14449	0.173583	0.00392602	0.717636	-0.501917	-0.146711	-0.972381	-0.948665	-0.151972
CHRNA1	-1.29807	-2.9387	0.583115	-1.81796	0.790423	-2.06934	0.280145	-1.06242	0.331918	0.473521	-0.22112	-0.490815	0.527271	1.3846	0.408859	2.73065	1.76388	-0.127992	0.311392	1.38708	0.594688	1.0882	0.71356	1.48735	1.62826	-0.757808	-1.16294	-0.57833	2.19013	-2.58019	0.0775321	-0.430444	-0.887933	-1.90425	0.0485339	0.142664	-1.30705	-1.0799	1.37744	3.16234	2.3254	2.29572	2.6712	0.13359	-0.833495	-0.0617048	-1.97996	0.44831	0.369359	-0.129456	-0.618397	-1.34462	0.288726	-0.728952	0.437161	1.65812	0.882915	1.48832	-2.45499	-0.840575	1.17383	-0.524856	-1.42636	2.03083	2.23227	0.558301	0.127905	-0.369087	-1.10614	1.7057	0.982911	-0.740877	0.8177	-1.49728	-1.0221	-0.984165	0.630517	0.607943	0.555924	-0.129148	-1.68249	1.05379	-1.42197	1.83529	1.01462	1.30216	0.32593	-1.39953	-1.38773	0.245905	-0.0914103	-1.70152	-0.286333	0.747448	0.885477	1.68594	0.995241	-0.424276	0.583435	1.9384	-0.555172	1.15579	0.191839	1.49396	-0.571471	1.09568	-2.3928	-2.9205	-1.93978	0.629041	-0.664534	-0.230875	-0.82596	-0.308606	-0.333736	-1.65482	-0.907295	0.365791	0.816796	2.73547	-0.467848	0.597284	0.0740724	1.44721	1.21949	-0.838577	1.44601	0.0998927	0.902817	1.17431	0.90275	1.38849	-2.17841	-0.59582	-0.999016	-0.321142	0.900467	-0.975471	0.897661	-0.301954	0.0943042	0.814859	0.282939	-1.52766	-0.770981	-2.30047	0.0378444	2.16523	-1.9788	1.12675	-0.540559	-2.77933	0.0896737	1.79185	-2.28507	-0.464974	1.01788	0.0556712	-0.876798	1.81412	0.424895	0.0478796	2.05644	-0.522172	-1.05433	-0.936792	-0.00403214	2.01056	1.79328	1.37198	1.87495	-0.246398	0.0926908	0.792539	-0.439673	-0.411529	-0.947247	-1.3871	1.15002	-3.16635	0.582856	-0.455758	0.906356	2.12553	1.87253	-2.12758	-1.69395	-0.567682	-0.480535	0.865243	2.40031	-0.493073	2.21041	2.33812	-0.760451	-0.810281	-0.258391	-1.17907	-0.815805	-0.32221	1.19976	-0.0978226	1.57629	-0.982336	-1.62411	-2.546	1.09717	-0.572012	1.79815	-1.5646	0.413706	0.0493768	-0.928476	0.19641	0.195919	-0.233473	-1.01716	-0.0265
CHRNA2	0.58002	0.446813	-0.607287	-0.0120136	-0.437515	-0.162699	-0.5219	-0.615367	-0.618801	-0.329106	0.27976	-0.489293	-0.427564	0.557249	-0.500215	-0.100839	-0.430333	0.532136	-0.0755726	0.228599	-0.359799	0.216336	1.05439	-0.630307	-0.777075	0.0685269	-1.08705	0.563854	-0.2315	1.29932	-0.448605	-0.123835	0.135825	0.704635	0.0299776	-0.577953	0.865653	-1.01843	0.827363	0.296554	-0.48126	-0.51583	-0.0947049	0.562256	0.772297	-0.225072	0.648686	1.15289	-0.458183	-0.264084	-0.623648	0.338096	-0.658402	0.350986	1.25842	0.0528322	-0.775697	0.0573943	-1.05854	0.0324587	-1.1119	-0.686704	0.04881	-0.766983	-0.43527	0.146414	0.33212	1.00461	0.456587	-0.79737	0.996162	0.359068	0.0357307	0.13983	0.437211	-0.67668	-0.716094	-0.528063	0.299306	-0.59093	-0.301732	-0.674935	-0.190488	-1.36648	-0.462688	-1.03614	-0.365443	0.686441	-0.701878	0.937323	-0.217517	0.514088	0.165032	0.452401	0.00939977	0.432976	-0.879859	0.681941	-0.159496	0.108373	-1.03698	0.0517492	0.21316	-0.0667917	0.366913	0.174702	0.0105442	0.336668	-0.20797	-0.479323	0.419602	-0.414575	-0.939952	0.61401	-0.641832	-0.216712	0.371527	0.187245	0.718579	-0.020488	-0.849596	0.553233	0.0441787	0.100053	-0.100692	-0.241906	-0.0669704	-0.265792	-0.014556	0.128351	-0.594566	-0.408883	-0.220985	-0.211139	0.494341	0.188664	-0.543357	0.193136	0.914233	-0.129884	0.138276	-0.0517733	-0.595062	0.697072	0.696713	-0.381018	-0.743307	0.690313	-0.666793	0.530286	-1.01527	0.216394	0.35212	-0.349546	-0.138475	0.516629	0.0877212	-0.567313	-0.0937343	0.133108	-1.35387	0.245646	-0.0535837	-0.460462	-0.0904486	-0.499605	-0.328646	0.41071	-0.395524	-0.0915659	0.29812	0.886621	0.704728	0.509789	0.352984	-0.102831	1.68998	-0.250911	0.473388	-0.374612	1.1851	-0.415624	-0.718131	0.0997609	0.156612	1.49238	0.0791541	-0.177732	0.480501	0.505199	0.056326	0.0594858	-0.228644	0.00482488	-0.201534	0.0948779	-0.0842939	-0.0743765	-0.164097	0.0707886	-0.304067	0.571053	-0.222889	-0.845072	1.05217	0.255264	0.352845	-0.417494	-1.20199	-0.121318	0.447974	0.494727	0.711	-0.450014	0.0616383	0.174581	0.0468092	0.316749
CHRNA3	1.7921	-2.01798	-1.34013	-0.789985	3.71433	-2.49226	0.0213106	-0.563322	-1.476	0.284903	-2.08551	-0.602535	-0.907036	1.13268	-2.21009	0.976251	-0.465857	-0.404166	1.27801	1.48991	-0.111011	-0.161567	2.89778	0.572614	0.900219	1.44697	-2.40776	1.24194	0.926456	-0.462294	-2.02451	3.89941	0.714825	-1.33779	-1.38179	-0.594495	-1.63403	2.57818	0.970683	0.947224	0.584951	1.8319	2.30317	0.0710067	-0.16299	-2.15358	-2.33933	-0.0608928	0.484173	-1.66849	-1.3599	-2.99378	-0.713347	-0.456982	-0.587059	0.853066	2.2726	3.43712	1.80307	1.35231	-1.35451	-0.404929	-2.73333	0.913319	1.87905	3.11271	0.417539	0.88633	0.182538	-0.44881	0.0568142	-0.240223	1.39563	-1.14971	3.20948	-0.201379	-1.35925	1.23803	-0.271151	-1.13575	-0.80877	0.768249	0.490605	0.433257	-3.72919	-0.851482	-1.08585	-1.25161	-0.272542	-0.274475	-1.0816	-2.70715	-0.854344	0.782045	1.86263	1.34795	-0.779644	1.67826	2.76838	2.60153	1.18068	-0.0487204	1.93314	2.97172	2.51254	2.41962	4.19411	4.02896	-2.30959	3.12192	-0.659001	0.185055	0.441144	-1.95915	-1.89184	-0.377135	-1.57791	-0.273587	1.03435	2.40436	-1.14147	0.776329	-0.793555	2.14968	0.770952	-2.12382	1.26045	-1.82048	0.512573	0.263519	0.238079	1.21978	-2.20908	2.57878	-1.33305	3.0846	-1.0316	1.73176	0.967483	-1.66494	0.610963	1.25346	-1.13946	-3.11456	-1.32014	-0.81541	-1.25396	2.11118	-2.31021	0.866908	-0.862928	-2.25454	1.43779	1.3883	2.70799	-1.80393	2.06507	-0.814569	0.492307	0.705856	-1.0087	-0.990431	0.703399	2.29735	0.879832	-1.47647	3.36526	0.667812	-0.70176	1.98886	2.11051	-1.681	-0.223754	0.361691	-0.742588	1.25578	-0.73876	-1.59957	-0.00899505	-3.22206	2.64431	-1.73529	-0.405936	2.53069	1.71519	0.0979363	-1.26105	-2.09102	-1.58447	-1.74733	0.773857	-0.829093	2.11703	1.0704	-0.944974	-2.50313	-2.33765	-1.97934	2.31496	0.362181	-0.489964	0.252489	1.92362	-1.16905	2.14373	-1.05202	0.551621	0.366281	0.155373	-2.03642	-0.0671831	-0.611274	-0.121104	1.20341	-0.155315	-1.24626	-1.8448	-0.390425
CHRNA4	0.659636	0.0207245	-1.23647	-0.63329	-1.17021	-0.0430109	-0.995507	-0.139005	-0.567449	-0.306278	-1.05753	-0.178499	-0.311941	-1.06361	0.468194	0.311472	-0.837904	-0.153056	0.735019	-0.514764	0.793691	-1.09084	0.961526	-0.576066	-1.27573	0.00459743	0.110618	0.429562	-0.746742	0.533781	0.666455	0.898594	0.106069	0.852051	-1.26705	-0.771541	0.838041	0.234953	-1.1289	-0.432509	-1.55292	-0.610026	0.0167486	-0.473393	0.83802	-0.156526	-0.104733	0.202344	-0.721458	-0.637093	0.143864	-0.0106194	0.962016	0.983417	0.145482	-1.28912	-0.0708353	0.0142633	-0.95945	0.175306	-0.546397	-0.367989	-0.27043	-1.04671	0.0761459	0.702381	0.195774	0.953459	0.940189	-1.26144	0.244792	0.109133	0.595471	1.32359	0.623766	0.402134	-0.498231	0.175719	0.984756	-0.305839	-0.350068	0.333846	0.347073	-0.323978	-0.665111	0.431877	-1.00596	0.207245	0.0148739	-0.265843	0.391067	0.983687	-1.93456	-2.76032	0.630852	0.646212	-0.428515	1.01429	-0.154563	0.882016	-1.32692	0.330398	0.876785	0.317747	1.04846	-0.463558	0.810543	0.146838	0.187502	0.0571395	0.389486	0.445073	-0.440491	-0.971652	-1.67322	-0.552681	0.835869	0.347157	-1.02802	-1.41993	-1.26002	0.175828	1.00256	0.834707	-0.390357	0.358597	-0.389053	-0.173532	0.155656	0.909499	0.0876146	-0.47043	-0.136474	0.740477	-0.371271	-0.177894	-1.00607	0.563759	0.0266238	0.11491	0.037187	-0.0972592	-0.913932	-0.503095	-0.888501	-0.249107	-0.420573	1.04606	-0.771768	0.642925	-0.466784	-0.424809	0.792336	-1.12824	0.365051	0.3913	1.08171	-0.829224	-0.910162	-0.503786	-0.756591	-0.136243	0.379642	-0.663709	0.616783	-0.752695	0.176497	-1.42983	-0.523053	-0.620197	-0.450566	0.685194	1.1949	0.496134	0.395385	-0.0381097	0.646958	0.880834	0.611773	0.368587	0.181693	-0.463107	-1.7294	0.839938	0.347739	-0.254443	1.14611	-1.65612	-0.797596	-0.752948	-0.0892154	-0.968663	-0.18112	-0.142754	-0.0995517	-0.567319	-1.02473	-0.0675806	0.353612	1.19896	0.137308	0.415876	-1.04946	-1.16478	0.475992	-0.315591	-0.0467545	-0.358523	-0.982567	-0.0470622	-0.103242	-0.326294	0.824996	-0.443959	0.848344	1.21363	1.51623	0.717223
CHRNA5	-1.5816	4.04556	4.03703	3.71693	2.90721	4.22903	0.993496	2.00054	-0.543207	-2.41387	2.5004	0.785363	3.39974	-0.109528	-0.30062	-1.94378	0.805577	-0.433149	-2.7683	-1.52507	-1.87935	-0.127995	-3.40604	0.434843	2.61246	1.1765	1.93272	-1.98422	-2.36631	-0.608866	-0.139814	-0.784705	-2.13694	-0.966092	2.66577	1.99682	0.718522	-1.1082	0.607954	-0.575567	0.337709	-2.31496	-1.40863	0.4471	-1.77168	1.67804	2.46936	-0.898439	0.858316	2.20072	0.937277	2.58859	-2.95396	-0.812695	-1.26731	-0.385538	0.905935	-2.03918	1.27451	0.390208	-0.60456	3.54823	3.13174	0.463061	-2.46171	-3.12072	-1.90687	-3.44594	-0.928113	-0.935304	-0.460528	-0.309834	-3.80211	-2.68257	-2.54182	1.41874	-0.453511	2.62647	-3.06222	-1.77625	2.42444	-1.87777	-3.25795	2.44231	0.575545	-0.794971	-0.633812	-0.332989	1.07674	-1.24865	-1.83769	-2.67737	1.11941	1.5227	-2.7567	-1.34985	-0.399021	-4.4878	0.576504	-5.72616	4.26681	-0.996238	-3.39461	-2.59663	-4.32855	-1.27797	-0.42722	0.455589	3.79482	-1.30172	1.61506	-1.78302	-1.12289	1.93582	3.69151	3.77176	0.366018	-1.11402	0.235174	0.321821	1.19898	-0.523346	-2.06942	-2.8251	0.168034	3.56215	0.0724755	3.36288	-3.43769	-4.05728	-0.852118	0.380899	4.74806	-4.49814	1.77181	-0.54464	2.88094	-3.27965	-1.81212	-0.258497	-1.62468	-2.08182	3.33684	2.42393	3.31846	-0.478088	0.726298	-5.03185	4.25998	-2.07207	-1.17775	2.74898	-0.539553	-0.948207	1.31809	-0.7247	-2.70046	4.9877	3.34782	-1.03058	-0.839264	0.373603	-3.06851	1.78303	-1.08939	2.72685	-1.55892	1.18236	1.23279	-1.37216	-2.16315	-3.31517	-3.87632	-2.14554	-1.3514	1.77535	-0.641864	0.97656	-3.42461	3.14869	-0.0332562	5.92475	2.87888	-2.91696	-4.73381	0.90076	0.879602	5.10879	1.70057	1.44551	-1.30439	2.92211	-1.22221	-1.58821	-0.289233	3.66137	2.71593	2.52513	-2.58902	-5.3384	-2.85363	-1.37767	2.9685	5.39313	1.57676	3.40924	-1.437	3.46877	0.396667	3.98828	0.853722	2.31266	-2.66767	0.506317	-1.29363	-1.45502	-0.80298	-2.83576
CHRNA6	1.67046	-2.58209	0.36795	-0.959836	0.64793	-1.86823	-0.420333	-0.50068	1.75874	1.63389	-1.83556	-1.23784	0.15402	-0.859536	0.760597	-0.777053	2.035	-0.0992633	1.74982	2.69153	0.648166	-0.243404	-0.58847	-0.563563	1.36407	1.54664	-0.0286636	1.91429	1.19335	-0.648578	1.65166	1.95256	-1.42122	-1.75283	-1.90502	-1.91156	-1.93611	0.308354	0.487201	0.0672186	0.198726	1.34899	1.30588	-1.56763	1.41106	-1.45854	-0.544695	2.83367	2.37409	-1.22509	-0.649233	0.782921	0.00736107	0.273648	1.40563	-0.367652	0.918155	-0.760001	-1.74467	1.77821	1.23535	-0.875438	-2.05292	-0.100527	1.79853	1.02039	0.203699	1.48978	0.691182	1.8475	-0.0401934	1.40475	-0.655876	1.90197	1.18208	-0.563015	-0.10554	-0.631189	1.63777	1.2331	-0.0533061	-0.51574	0.90188	0.403128	2.36701	0.885788	0.162801	2.31777	-2.23139	-1.44485	0.9191	0.255746	0.460137	-0.628271	0.878243	1.03893	0.20908	0.822421	0.926812	0.840573	1.27927	0.274807	-0.403405	1.08444	1.6117	0.906492	-0.782186	-1.19855	-1.28858	1.48791	-1.9002	-0.115073	-0.552144	-0.976771	0.464179	-0.0264737	-0.953401	-1.61524	-1.48682	1.40909	0.901901	-1.49198	-1.3693	-1.09418	1.55091	0.287855	0.519646	-0.886002	0.558242	-0.904148	0.0650323	0.618293	-1.30804	0.901945	-1.80854	0.244143	1.01546	0.918563	-0.239075	-2.48341	0.92352	1.44282	1.33854	-0.342573	-1.68646	0.361317	-0.457487	1.65895	-1.24305	0.340608	-0.364888	-2.98008	-1.85485	0.18273	-1.03012	-0.0636703	-0.267307	-0.306896	0.0276361	-0.33307	1.34535	0.997407	1.21122	1.58575	-0.325677	-1.33004	0.749038	-0.385794	-0.396975	1.0594	1.04645	-0.921182	0.604591	1.61806	-0.216485	0.933516	0.545146	0.452698	0.300314	-1.76057	-1.32943	-1.47089	-1.87511	1.33051	0.225429	0.074662	0.504292	-0.558846	-0.571853	-0.175854	1.82325	-1.30289	1.24841	-0.0451289	0.663949	0.566338	-1.82557	0.0243667	1.90226	0.733499	1.37001	0.616204	-0.233406	-0.237958	-0.597958	-0.123046	-0.223239	-1.88753	1.87635	-1.85987	0.236033	-0.180678	2.13839	-0.767918	-2.17844	-0.988911	-0.600644	0.88236
CHRNA7	0.656398	1.42032	-1.30176	0.671119	-0.266836	-0.691711	-0.755647	0.309071	1.73638	-0.688339	-1.77777	0.800887	-1.03223	-1.73469	-0.893998	0.495356	0.10626	1.42023	-1.18884	-1.04079	0.322215	0.880724	0.00961924	-0.879276	-0.427097	0.663107	0.232592	-0.999523	1.7559	0.892803	0.148736	-1.16327	0.635069	-1.90151	-1.22158	0.561139	0.874946	-0.510328	-0.529702	-0.546389	1.11143	-1.08328	0.707193	0.973392	1.06848	-0.0418987	-0.362209	0.475678	-0.331728	-0.888573	-0.466789	-0.892612	0.683269	-1.7689	-1.61062	-0.69337	0.0235391	-0.120326	-0.291271	0.297387	1.15172	-0.818447	-1.63146	-1.33623	-0.0741152	0.788952	0.953179	-0.209949	-0.69547	0.0827965	-1.74428	1.6089	0.122311	1.70261	0.258751	0.670711	-1.44851	-0.254865	1.58713	1.33911	1.218	-1.35318	0.62238	-0.250426	1.21546	-0.690928	-0.480543	1.05567	-0.970733	-1.1927	-1.17929	-0.110019	-0.0234186	-0.533748	-1.2304	1.5601	1.79242	0.954412	0.03463	0.0419692	-0.183088	-1.63681	0.504585	1.24649	-0.187544	0.492388	-0.0474177	-1.21142	-1.25115	0.18882	-0.981577	0.760869	-0.0927832	-0.525164	0.484551	-1.40316	0.695227	-0.553274	-1.49175	-0.44714	0.633848	0.745039	0.368652	0.751692	-0.0725334	-0.444005	-0.44933	0.172163	0.586204	0.616564	1.38887	-1.24211	-1.43691	1.12718	-0.817586	-0.935232	-0.630985	0.63955	0.299208	-0.496062	1.39482	0.830215	-0.885453	-1.03068	-2.15658	0.733679	0.424867	-0.246868	-0.337781	-0.936373	0.969611	-0.764453	1.10456	0.980594	-0.877186	0.132166	-0.298782	0.691908	0.658185	1.15523	-0.47988	-0.319001	-1.02768	1.17474	0.471424	-1.16381	-0.282053	-0.187068	-0.651002	1.23174	0.458513	0.692967	0.799314	2.06799	-0.418609	-0.655971	0.671498	0.638729	0.891172	0.958462	0.810936	-0.657854	-0.279353	-0.661897	0.468968	1.07706	0.868333	-0.411744	-2.0866	0.735874	0.90264	-1.17166	0.746741	-0.695368	0.661988	-0.568321	0.20931	-1.61038	0.448083	0.527122	0.366565	0.958088	0.102384	0.0212392	-0.693753	0.242168	1.05286	0.815284	-0.260616	0.505086	0.507874	-0.752817	0.690955	0.0820545	-0.158822	0.0582568	0.316569	0.934527
CHRNB1	1.06794	-1.25076	-0.152159	-0.856942	-0.743399	-1.02919	-1.17193	-0.453682	0.402318	-0.357799	-1.01426	-0.497239	-0.993728	-0.151605	-0.163578	-0.0525438	-0.385811	1.39103	0.584013	0.539636	-0.450769	-0.710531	-0.0735888	0.883323	-0.980455	0.659816	-0.621727	-0.965475	0.449948	2.34153	0.362882	-0.502377	-0.601386	-0.672899	-0.183849	-1.26939	-1.06575	-0.416401	0.449805	-0.240997	0.825878	0.331526	-0.753559	0.246128	2.89345	-0.0780506	-0.206185	1.58304	1.04151	-0.403137	-0.681195	0.663472	-0.0260175	-0.389356	0.762119	1.89217	-1.02394	-0.196027	-1.05821	0.290587	-1.51486	0.47322	0.321074	0.48946	0.827505	0.871497	1.15261	-0.159611	-0.311286	0.253666	0.0659656	1.06496	0.163515	1.97212	-0.655834	0.716123	-0.686933	0.183686	2.03169	0.29334	2.04684	0.438202	0.754722	-0.24696	1.29198	0.385538	-0.613015	1.38806	0.508081	-0.628086	-0.367999	0.959123	-0.39838	-0.575373	0.227276	0.745133	1.25699	0.746125	-0.0718328	-0.197693	0.0841179	-0.83676	-0.456667	-0.147743	-1.47365	0.417631	-0.68396	-0.306129	-0.974776	0.300743	-0.445227	-1.32441	0.182699	-0.0299914	0.561194	-0.918814	-0.706826	0.746877	-0.272629	0.46992	-0.124733	-0.403747	-0.708656	-0.988989	0.0412106	-0.098441	1.69056	-0.904249	0.578931	-0.0795823	-0.538355	0.223274	-1.02968	0.26271	-0.0694752	0.0289956	-1.05732	0.398875	0.465107	-0.286537	1.53832	-0.103319	0.92284	-0.32643	-0.505104	0.907152	-0.397512	0.247084	-0.932856	-0.390758	0.380089	0.00581212	-0.860616	-0.114987	-0.0458184	-0.237423	-0.111496	-0.966832	-0.48669	0.438355	-0.0538938	-1.17485	-0.174605	1.37879	0.763823	-0.937487	-0.264392	-0.247343	0.397256	1.24255	0.975945	1.68941	0.893089	2.207	-0.306512	0.129404	2.77214	0.0224426	1.24039	-0.3708	-0.643694	-1.62571	-0.44141	1.23154	-0.0622971	1.90494	-1.36381	-0.290068	-0.168353	-0.129942	-0.770314	-0.34138	0.248483	0.410297	-0.941044	-0.945795	-0.6781	-0.708181	-0.0406179	1.05074	0.24788	0.960061	-0.241481	-1.35997	-0.657962	-0.246961	0.357638	-0.908327	-0.063749	-1.14122	0.225437	0.153177	2.27847	-0.530241	-0.615027	-0.820453	-0.450301	3.63359
CHRNB2	11.685	-2.16334	-1.25313	-1.61912	0.00998104	-2.4574	-1.69573	-3.41474	0.740025	2.63752	-2.5153	0.62688	-6.5192	-3.40165	-4.59936	-1.06546	-2.86692	5.38865	-2.28472	3.60448	-1.46063	-3.19693	-1.28119	-2.74496	3.37259	5.05293	-1.62255	-3.18936	1.02101	4.56301	5.07571	-0.458398	-5.48712	-5.21615	-4.92479	-2.73601	-0.617633	1.44426	4.6767	-0.554834	1.51213	-4.23211	4.81615	-3.80656	5.79304	-1.86512	-0.324775	3.95727	4.56851	-3.84836	5.08078	2.45566	1.90373	5.78572	6.49446	-2.1516	-1.96826	-4.45043	-0.953174	4.63129	0.506115	-1.65276	-2.45988	-6.17112	1.69408	7.45295	5.06179	12.7263	-2.99096	2.04554	-1.89694	7.1486	9.98042	3.72669	4.74992	-0.66053	-3.08772	-3.51015	8.08813	-0.987711	-0.992243	-4.60374	9.3991	3.19921	1.85856	2.84373	-6.29844	6.69302	-4.17593	-1.9317	-5.42822	-0.482059	-2.64662	-2.1457	8.55081	5.57577	-4.02858	5.86454	1.31634	0.334006	0.742203	-5.39651	-2.58307	8.12768	2.93684	2.33457	0.192518	0.135672	-4.48055	3.34858	-3.83414	-2.75995	-2.54318	-1.83012	0.497672	-3.30419	0.273154	-0.972546	0.335185	4.85918	0.540859	-4.27935	-2.76801	-1.79329	-1.1642	-1.94586	4.59158	-3.69906	1.18494	-1.46136	6.37762	-4.53482	-1.7186	1.99965	-1.81629	-1.94359	-1.46335	9.51975	-2.72934	-5.58926	8.13993	8.25484	-0.425012	-4.6526	-3.10315	2.45388	1.89023	-0.718413	-0.392263	-4.16284	-5.67666	-5.05859	-0.962477	2.38483	0.386617	3.22198	5.34311	0.147283	1.89	-1.19067	-1.47139	-2.73226	-2.92135	3.12414	7.28126	-5.47245	0.881307	-1.06913	-1.51258	2.60549	-1.26414	4.00117	5.09127	3.71986	-2.66366	-1.78374	1.06915	-0.384177	2.4116	-4.29084	3.31829	-3.15096	-6.02536	12.0965	-2.67142	3.2134	0.402964	-0.360003	-3.70183	-2.06057	-3.61501	-3.69629	-4.15042	-4.93663	2.28147	-5.23732	-3.63935	-4.18167	-0.268953	4.68229	4.39917	6.63694	-0.859995	-3.4401	0.956504	1.38055	0.51075	-4.32065	-1.80767	-0.712396	2.46074	-2.85604	3.24846	-1.34	-3.62861	-2.56939	-2.72334	6.88739
CHRNB3	1.6403	-0.135156	-1.27043	-0.960632	-0.19365	-0.0282498	-0.885864	0.347023	0.533964	-0.599767	-0.913584	-0.363247	-1.7043	-0.362069	-1.88252	-0.319608	-0.237598	1.59597	1.04693	0.184749	-0.438237	0.428505	0.676024	-0.898408	0.241974	0.534051	-1.04698	-0.35304	1.171	2.3041	0.74174	-0.749882	-0.781348	-1.11202	-0.339738	-0.409291	-0.131709	0.277845	0.368176	0.00358761	0.149303	-0.199051	0.860736	-0.466285	3.1604	-1.50938	0.37011	1.93826	0.956977	-1.08894	-0.426436	-0.685117	0.631004	-0.854997	-2.3182	-0.577485	1.5695	-0.135885	-0.533353	0.978531	-0.610148	-0.0747794	-0.743897	-0.248517	0.127678	1.17743	1.2112	-0.692382	-1.50367	-1.19977	-0.943033	2.10684	-0.73254	2.64209	-0.217809	0.382287	-0.918237	1.78424	2.10289	1.12405	2.48716	-0.367746	0.404222	-1.7929	1.46645	-0.506915	-0.929482	2.24111	-0.0424439	-0.293948	-0.897446	1.03903	-1.87895	-0.889865	0.155132	1.7614	0.947358	1.20747	0.430026	0.264008	0.948829	-1.4139	-0.479872	-1.19916	-1.20143	0.0032419	0.461031	0.483246	-0.511216	0.505392	-0.394721	-0.723026	0.464723	-1.22644	0.632237	-0.616137	0.257052	0.865073	-0.680732	-0.713041	-0.677608	-0.450388	-0.851874	0.185487	-0.518052	-0.523192	-0.314346	-0.626931	-0.761511	0.620927	-0.715796	0.0787382	-0.546761	0.616051	-0.348417	-0.623166	-1.90142	0.466019	1.02774	-0.552764	0.799551	0.0861734	0.529292	-1.1649	-1.06813	0.966287	-1.14021	0.361174	-1.69533	-1.27828	0.238177	-0.330872	-0.318065	0.284054	0.430383	-0.661871	0.607982	-0.161686	-0.153396	0.207341	-1.39473	-1.18981	-0.235564	1.0649	0.946631	-0.522159	0.427389	-0.0178048	-0.953445	0.116488	0.200531	1.25981	0.355394	2.38301	-0.101232	-0.476513	1.57344	0.63509	0.525785	-0.286186	-0.207207	-0.785593	-1.46112	-0.467692	-0.452355	2.29257	0.55814	-0.574783	-0.980497	-0.871907	-0.38466	-1.13252	-0.355545	-0.992937	-0.447801	-0.803081	-0.704792	-1.14133	0.00177147	-0.088491	-0.233032	-0.228563	-0.0646302	-0.574313	-0.496969	-0.626082	-0.763739	-0.708231	-0.697294	0.530152	-0.500931	-1.08445	1.82981	-0.577078	-0.126232	-0.625077	-0.611869	1.74839
CHRNB4	0.630001	-0.176532	-0.160496	0.307342	-0.458163	0.0263599	-0.352386	0.00515667	0.155066	0.487196	-0.607823	-0.194125	-0.117425	-0.945985	0.757971	-0.0617711	0.0423633	0.210584	0.776628	-0.0851157	0.357352	0.913396	0.499974	-0.652518	0.219822	0.0791863	-0.0421733	0.368618	0.354539	-0.0180523	-0.983908	0.837712	0.0240092	0.956648	-0.843738	-0.0727324	0.00364431	0.521467	-0.150118	0.00286519	-0.409822	0.308073	-0.171561	-0.20304	0.489237	-0.391945	-0.586689	0.0581156	-0.354216	-0.0168526	-0.249793	0.468728	0.174318	1.03737	0.37358	-0.360939	0.398057	0.262743	0.395747	-0.0752888	0.415015	-0.241747	-0.534757	-0.62428	0.0283716	0.332278	-0.0044715	1.33909	0.525857	-0.51893	0.506396	0.50612	0.692989	0.312042	0.792432	-0.201425	-0.661537	-0.236452	0.161709	0.147348	-0.483454	-0.386593	0.422322	-0.305969	-0.32515	-0.220776	-0.550139	0.53058	-0.384332	0.049769	0.559456	-0.0930099	0.101961	-0.535479	-0.336835	-0.447007	-0.541107	1.12576	0.502499	0.519741	-0.112748	0.36828	0.0935964	0.67415	1.07178	0.101937	1.19832	-0.0672688	-0.379728	-0.537567	0.0852291	0.957004	-0.185989	-0.651957	-0.789758	-0.0317766	-0.149583	0.0744916	0.012224	-0.479913	0.0553597	-0.424224	-0.0725306	0.134961	-0.455606	-0.491179	-0.133359	0.103692	0.458667	-0.206992	-0.282065	-0.433882	0.213291	0.777384	-0.142164	-0.142615	-0.46941	0.430577	-0.144761	-0.00936739	0.389376	0.0731439	-0.392022	-0.125197	0.154103	0.675434	-0.288857	-0.134464	-0.188442	0.226164	-0.523482	0.201656	0.645024	-0.341126	-0.391821	0.192446	0.246146	-0.0348246	0.145058	-0.168695	-0.1287	1.14566	0.524776	-0.364528	-0.413517	-0.432505	0.384859	-0.114279	-0.659108	-0.78217	0.235532	0.0651756	-0.256227	0.75881	0.214858	-0.00320024	0.431706	0.638294	0.146454	0.0920024	0.932075	-0.0281593	-0.676793	-0.30925	0.505917	0.346175	0.648251	-0.329715	-0.193437	-0.219717	-0.198986	-0.315306	0.341971	0.354065	-0.983373	0.548835	-0.296349	0.751926	0.295347	0.504469	-0.401576	-0.201775	-0.134247	-0.229679	0.208561	0.406205	-0.319398	-0.2225	0.0657257	0.0807577	0.52263	-0.095841	-0.111018	-0.326419	0.0352522	0.387382	-0.0434023	-0.260048
CHRND	0.0109991	0.0217431	-0.651235	0.047188	-0.0435304	-0.146441	-1.02042	-0.06593	0.221139	-0.102181	-0.568354	0.360575	-0.0476141	0.0689485	-0.0404178	0.341378	-0.0712488	0.486477	-0.0380085	-0.00355023	-0.0791454	-0.00987603	-0.310977	-0.468965	-0.126951	-0.76727	-0.109382	-0.371501	0.497113	0.0975654	-0.653632	-0.0546522	0.0492699	0.17098	-0.0257395	-0.0418307	-0.559877	-0.0856455	-0.351476	-0.0622186	-0.0141121	0.27478	0.0101091	0.0350517	0.064055	0.730379	0.0723755	-0.0119282	0.362687	-0.214623	0.12878	0.37772	0.0933745	-0.0518696	-0.361299	0.21729	-0.3128	0.651316	-0.0738948	0.554119	-0.0236976	-0.883395	0.81844	0.342686	-0.0276436	0.0645781	0.843164	0.00719937	-0.0531424	0.0631225	-0.0358509	0.0586771	0.0587493	0.0587877	-0.0773818	0.179718	-0.207156	-1.20327	0.051564	-0.205012	0.866112	-0.419158	0.0809127	-0.719335	0.081867	-0.292531	0.0411985	0.0624242	0.0259044	-0.135769	-0.0481107	-0.267411	-0.0430851	0.379669	0.00682812	-0.0340626	0.0133497	0.872022	0.0555162	-0.271622	0.00425548	-0.0434782	-0.639709	-0.153641	0.012503	0.0094848	-0.209241	-0.0455665	0.0486464	-0.0477183	-0.509445	0.0017145	-0.053985	-0.0508261	-0.0124085	-0.0231025	-0.267921	0.0436963	0.0163068	-0.553803	-0.899617	-0.00292307	-0.48266	0.0102693	-0.0311063	0.773524	0.133868	-0.776458	-0.0310137	-0.397023	-0.461646	-0.0315222	0.0497131	-0.0179513	0.0552171	-0.0503943	-0.0524246	-0.608958	-0.534401	0.409128	0.328031	-0.042244	-0.125476	-0.107975	0.0697453	0.0343091	-0.453169	1.45778	0.689165	0.154709	-0.0785602	-0.35248	0.00455644	0.00485092	-0.0268068	-0.0831737	-0.207413	-0.0444904	-1.34505	-0.24167	-0.437277	0.0375144	-0.00383409	-0.0156061	-0.0358855	0.667508	1.20686	0.494623	-0.00566835	-0.451802	0.655034	0.0884376	0.0609795	-0.376091	0.0703764	-0.058576	0.804366	-0.00531012	1.45763	0.00417549	-0.0575985	-0.0377725	-0.00954415	-0.0457703	0.12754	0.0929564	0.0158404	-0.15256	0.382721	0.0438039	-0.0950694	0.00215607	-0.245905	0.00603995	-0.436943	-0.0144983	0.0390192	-0.0115529	0.650068	-0.0198448	-0.0507655	-0.0354971	0.0271127	0.00746236	0.0212164	-0.0616838	0.0295684	-0.442011	0.0151685	-0.0283577	-0.0761084	0.397119	0.0536401	-0.278597	-0.0415208	-0.019071	0.0112519	0.197075
CHRNE	1.64951	-4.06259	0.336734	-1.77357	1.25759	-1.50236	1.74744	-3.04546	1.38817	-0.0368377	-2.08862	-0.280165	-0.676952	3.19082	-0.812415	2.40578	1.61378	1.76897	0.251465	3.04593	0.574192	1.55129	4.29042	-0.913753	1.78666	-0.637213	-2.17976	1.43681	1.07273	-0.470615	-3.28794	0.312955	0.54232	0.0138528	0.992756	0.494112	-1.67707	0.884978	1.30381	2.66695	1.90883	2.92414	3.68222	0.546941	0.879086	-1.45654	-2.44438	0.557916	0.97644	-0.769666	1.2101	-3.07828	1.34504	0.165303	1.46123	2.24004	-1.80332	3.05906	-1.19743	0.687426	0.000634784	-0.81201	-2.55442	-0.415544	1.87926	2.00367	0.135192	1.03076	-0.679457	1.75172	0.351153	-1.30728	3.52036	-2.35843	2.0508	-3.55224	0.917664	-1.82581	0.3751	-0.73879	-2.92084	-0.641594	1.28019	0.462093	-1.92227	-0.354443	0.829122	-1.67968	0.681528	1.31153	0.240421	-1.61118	0.69183	1.5492	4.02265	1.02104	-1.65408	2.82095	-1.06137	2.47707	-0.160699	-0.336893	-0.192338	0.0117881	1.59468	3.85382	-0.434968	-2.23906	-3.36304	2.37489	-1.37583	0.913591	0.887384	-0.949255	-0.469841	-1.8461	-1.42846	0.114521	2.60912	1.63636	-2.31772	-0.299621	-1.27814	-0.12938	1.67567	-3.10706	2.10418	-2.7377	0.896873	0.670733	-0.182536	2.68126	-2.56815	1.94686	-0.864126	0.00754194	-1.39586	2.89641	1.06374	-0.467773	2.41671	1.33571	-0.487464	-2.06785	-1.93775	-0.701309	-2.03044	5.36788	-1.33621	1.39677	-0.992804	-4.22997	-0.179499	0.667971	-2.77583	-0.943598	2.4496	-1.84806	-1.36812	1.55888	-1.20415	1.45794	1.54323	0.0620496	1.1785	-0.884331	3.13171	1.77039	0.14761	1.74657	2.90727	0.261396	0.488051	0.327899	-0.703286	-1.27673	1.19421	-2.25337	4.4571	-4.98463	0.871045	-3.01491	-1.05149	2.39468	3.16567	-0.0839692	-3.16852	-2.21783	-1.13454	0.275246	3.03673	-0.385106	0.685642	2.00714	-1.63037	-1.26531	-2.92379	-2.8853	1.26175	2.12927	0.624628	0.0466228	1.51584	-2.64003	-1.26473	-2.73412	1.82203	-3.08061	0.135029	-2.14042	-0.744809	0.891519	-0.549598	-1.4143	-0.570597	-1.18047	-2.40975	-0.303155
CHRNG	-0.647948	0.714618	0.189784	-0.0149129	0.10098	0.413006	0.422213	1.15189	-0.628782	-0.163815	0.0285782	0.221273	0.69827	-0.0529187	0.562008	0.151036	0.0691061	-0.348496	-0.0891757	-0.437799	0.237868	0.142172	-0.809188	0.497233	-0.0318665	-0.0361038	0.411421	-0.0245712	-0.358984	-0.234308	-0.131688	-0.222173	0.343204	0.440893	0.152224	-0.128512	0.335904	-0.746159	-0.327899	0.102531	0.121558	-0.0603544	-0.298649	0.343494	-0.905981	0.248684	-0.21376	-0.247451	-0.367925	-0.589988	-0.22308	0.586259	0.907837	-1.51479	-0.73435	0.0755053	0.255909	0.331317	1.25424	-0.380422	0.154318	0.159268	-0.0143457	0.420997	-0.627828	-0.490133	-0.540057	-0.28006	0.0632164	-0.195825	-0.0962749	-0.258399	-0.198429	-0.721118	-0.922907	0.628109	0.604518	0.201336	-0.445505	0.111408	-0.413828	0.383312	-1.33413	-0.0462608	-0.48951	-1.2463	0.178931	-0.201686	0.374009	0.125743	1.40687	-0.338297	0.19831	0.13805	-0.521715	0.727245	0.256743	-0.957783	-0.011343	-0.256214	0.128542	0.102276	0.222283	-0.354717	-0.442238	-0.32842	0.0694601	0.0933803	0.155175	0.234786	0.0948859	0.0570345	-0.161524	-0.023339	-0.347717	0.182526	0.328342	-0.0812085	-0.249659	-0.138189	0.412346	1.17451	0.981556	0.537254	0.286956	0.227495	-0.239201	-0.0369206	-0.114545	0.100669	-0.137187	0.531923	0.116579	-0.0320862	0.927143	-0.335991	-0.0501591	-0.697247	-0.197885	0.550481	-0.0349458	-0.0487343	0.00113011	0.701776	0.172342	-1.69745	0.114979	-0.241444	0.217821	-0.0772877	0.298366	0.559154	0.129435	-1.25147	0.359093	0.663974	-0.36087	0.469423	0.285962	0.565585	-0.111109	-1.24856	0.110191	-0.328435	-0.50448	0.420619	-0.0315703	0.388536	-0.0515354	-0.967208	-0.102345	-0.711959	-0.420471	-0.238093	0.120727	0.651969	-0.857345	0.125439	-0.283888	0.567542	0.226006	0.52179	0.543374	-0.334017	-0.137285	-0.192434	0.0874656	0.0304826	0.096516	-0.0478399	0.34373	0.256237	0.182722	0.850406	-0.322465	0.115615	0.323086	0.568176	-0.130241	-0.802596	-0.103327	-0.170678	0.251493	0.283641	0.405544	-0.214442	-0.210793	1.56412	-0.152617	0.298969	0.0630411	0.0629806	-0.308696	0.258545	0.435521	0.407537	0.216599	-0.285709
CHST11	-3.14323	-7.53517	5.05481	-2.96394	1.01693	-2.58529	3.42229	-0.690029	3.25929	3.90354	-3.66607	-0.116977	2.2904	3.87893	4.8214	3.69435	1.87817	1.86108	2.33299	4.18301	1.40927	2.15968	2.36087	3.92142	2.31513	-0.922072	-2.68857	2.00582	3.77626	-4.00851	-2.94822	3.00803	1.03205	3.6031	3.82191	0.875561	-3.5058	-0.265188	2.66093	6.34621	3.74908	5.06553	2.98027	0.814771	-1.39	-0.60269	-6.8342	-0.329674	-0.346844	1.06896	1.10054	-0.939188	2.69738	2.49866	3.00353	5.16492	-1.11023	3.7354	-2.75071	-1.00655	1.92926	-2.48612	-0.330365	4.22158	3.80671	-1.04617	2.78896	-0.245237	1.13181	2.73734	5.07371	-5.13704	2.711	-2.99236	2.02566	-3.6286	5.20609	1.41353	-2.35622	-1.56237	-3.8773	1.5066	-1.70477	0.940057	0.440351	4.7328	3.07971	-5.18506	-1.87236	2.99301	2.42247	-0.963673	-0.634806	1.67762	3.02659	2.13012	-0.354315	-0.653961	-2.65708	2.93633	-0.462812	6.185	3.17467	-2.56207	0.391418	1.54275	-3.66671	-3.78033	-1.29704	2.11576	-3.16087	1.37064	-0.305863	4.01893	0.102472	-2.79878	-4.07791	-1.7308	4.35705	3.48559	-4.66346	-1.43874	-2.2489	-1.74243	2.68121	-2.18765	3.60812	-2.20037	1.10673	-0.839619	-1.62114	1.92853	-4.37632	-2.3227	-0.598792	3.14665	1.95599	-2.03059	2.2122	-0.626335	-1.98039	-2.18722	2.95937	0.682175	0.679139	-1.60086	-2.92479	6.2429	-2.69849	2.96919	2.71117	-1.08901	-3.95917	1.2336	-4.99882	-2.03035	1.76437	-2.64585	-5.09014	2.20682	-0.163882	4.06698	1.47475	-2.13112	-3.50059	-0.534612	-0.369862	3.0938	4.48306	1.91491	2.54846	-1.93286	-0.3174	-1.16664	2.02553	0.053986	-0.810788	-1.462	2.89295	-5.51111	-2.3891	-4.16465	-1.6922	0.139571	2.78099	-4.52233	-3.64541	-3.13451	3.69999	3.33269	2.13007	0.973253	3.53147	3.26073	-2.52492	-0.624143	-3.33471	-0.630819	-0.859435	1.49843	0.686357	-1.55166	-0.0993489	-1.69834	-3.83981	-5.6206	0.630489	-6.50921	3.48708	-4.73602	-1.48804	2.18653	-2.11064	-1.17203	-3.14424	-2.62862	-2.67889	-2.27803
CHUK	0.631058	-1.0163	2.33409	3.87425	2.29703	3.15487	2.18912	2.79671	2.55997	-0.241312	-0.560552	-1.03076	2.46526	-1.25842	1.09307	-3.00877	3.02915	-0.411485	-0.563169	1.97872	-0.170131	1.27468	-1.91904	1.89927	1.83178	3.64864	-1.19383	-3.25991	0.279678	-3.13945	-1.42623	2.44609	-1.04009	-1.50596	0.714799	2.83482	-3.28396	1.95358	-0.907825	-2.05329	3.75943	2.75002	-1.41196	-1.76607	-3.53729	0.131948	3.30549	0.91518	1.27788	1.69653	0.42235	2.15855	-1.98821	0.210582	0.249533	2.00335	3.54833	-0.181783	3.43623	2.03627	2.17485	0.715387	2.05939	3.24837	-0.854331	-0.555251	-2.21781	-0.0642912	0.844189	3.9573	-0.585369	1.44974	0.597175	-1.32908	0.195164	2.78068	1.32838	0.97676	-3.94627	-1.9833	3.47436	0.622318	1.49729	0.84619	3.39393	1.3641	3.01093	0.816347	-1.6903	-4.52487	2.4671	-3.36836	2.8422	-0.677518	-0.316236	-1.17065	0.185428	-3.08692	1.16423	-1.47847	4.2495	-0.923596	-4.31472	0.794492	-1.83903	2.20102	-0.864373	1.48392	-0.425546	0.648557	-0.315409	-1.06285	2.28126	1.73898	3.69891	4.66352	-4.78366	1.11706	-1.83805	4.32095	1.0436	-3.4819	-2.49652	-3.73844	0.730025	3.7403	0.678406	2.13244	1.7402	-4.61907	2.13633	0.944293	1.47132	-2.05047	-1.04467	3.76941	1.6229	0.0861056	-3.98944	-1.54696	-0.225554	1.59655	4.66289	-0.380884	-0.188289	2.21142	-0.517718	-3.35785	0.721959	0.971526	0.50646	0.548717	-2.11968	1.36566	0.67137	-3.5354	-3.51253	2.00522	1.58167	0.376657	-0.11788	3.13567	0.393805	3.10607	-0.251238	2.6188	1.79204	-1.68921	-1.15506	-2.42827	1.09681	-5.17345	-2.3161	-1.28791	-3.6013	2.72435	-4.0423	-3.56444	-2.41526	-0.944527	-0.685642	1.43316	3.32989	0.87453	-1.44367	-1.7763	-1.39576	2.76744	-0.971497	3.56094	-1.59106	-2.11577	-0.191738	2.81142	-0.540846	1.56552	-1.28254	2.30119	0.0687992	-2.74251	-0.598081	-3.05474	4.72769	3.18208	-2.00551	2.70012	-3.67592	1.79224	2.62513	-0.0806784	0.821885	-0.911048	-4.93521	0.653892	-4.30117	-5.13939	-3.40254	-3.92607
CHURC1	5.02932	-4.07976	0.370315	1.16353	3.26664	-1.87733	-0.353794	-0.693527	2.1376	-0.537844	-2.63931	-2.55644	2.67823	-1.24788	1.91694	-2.91051	4.44557	-0.45774	2.12862	5.62654	2.29715	0.580977	-0.856064	-1.21903	1.90866	6.93579	-3.20344	-1.29187	0.501577	-3.27773	-2.6309	4.60212	-0.668546	-4.91898	-0.94754	-1.96357	-6.06737	3.26937	1.78056	-1.59244	3.9491	3.85656	0.513156	-3.5941	-0.0609812	-1.66086	-0.327208	3.67236	4.54084	0.543449	-3.90718	0.851219	-2.02983	2.9964	3.58624	2.74045	2.32691	2.67443	2.55303	6.10331	2.3456	1.20439	-1.17995	2.82395	2.36406	3.39437	-1.93742	3.26174	3.44733	3.47805	0.564962	2.9499	1.44822	-0.685744	1.86305	0.693185	0.788794	-0.68201	-2.40171	-2.47087	3.10354	0.541288	1.68088	0.919387	3.13218	0.944776	2.69384	3.35507	-3.82523	-5.81679	2.93275	-5.82682	4.16445	-1.18291	2.53131	-0.499616	-3.11443	-2.63099	2.00516	2.29973	5.87877	-1.87557	-4.53966	2.75343	0.768851	3.27692	0.277485	3.11251	-2.55727	1.61793	-2.84994	0.781826	1.05801	-0.709406	0.988814	3.02915	-6.66568	-2.00453	-2.21796	5.80428	2.29243	-3.38088	-2.02467	-4.59631	1.03775	2.03862	3.58403	1.69381	3.25609	-5.22551	2.97109	1.69921	-0.748887	-0.632073	-2.90211	4.21123	-2.13064	2.13159	-3.94224	-2.6985	1.73182	4.47386	5.70512	-3.47771	-1.90877	1.61774	-3.16643	-1.40052	-2.10615	3.7707	0.159212	-3.35293	-3.62915	1.82597	1.45633	-3.60286	-2.55322	-0.315265	2.04174	-1.31906	-1.4495	3.84536	3.40823	6.97917	1.72703	-0.833132	3.76504	-2.23096	-1.81754	-1.34138	6.10102	-4.56559	0.129208	0.379611	-2.48756	4.63369	-1.23644	-3.86889	-1.46667	-3.30657	-0.425076	-1.59059	2.23148	6.43494	1.7346	-0.899862	-3.17888	2.2695	1.04161	2.08265	0.889003	-2.52926	2.50304	5.73418	1.02117	1.49067	-3.7183	2.12719	4.37834	-2.19279	1.80664	-2.24201	5.50607	2.16013	-2.25741	3.23499	-2.00693	-0.916528	3.41228	-4.45228	-1.38417	-2.11051	-1.99227	0.822946	-5.10648	-5.05811	-5.2524	-2.72836
CIAO1	0.0861914	1.57983	-0.421972	2.62576	-1.19695	2.67977	-1.23564	1.55261	0.439456	-1.58366	1.17249	0.395591	0.959203	-1.89622	1.54005	-2.28502	-0.760928	-0.979864	-1.09534	-2.95512	-0.899171	-1.1872	-1.63184	-0.593197	-1.46165	1.06389	1.0936	-1.60697	-1.37658	-0.0142757	0.881177	0.768259	-0.420543	0.416272	-0.122761	0.960509	0.563267	-0.455785	-1.85682	-2.25525	-1.1985	-1.89161	-1.45943	-1.30594	-0.565719	2.05654	3.1433	-0.00733231	-0.620465	0.759854	-0.0926106	3.11411	-2.71945	1.23443	-1.61927	-0.852176	0.491921	-2.81709	1.2741	-0.52486	0.642139	1.29485	2.52522	-1.10139	-1.99115	-1.32132	0.418058	-0.772869	1.11028	-1.75775	0.183673	0.339815	-1.60839	0.548549	-0.575875	1.91988	-0.651047	1.08386	-1.17063	-0.735589	1.80409	1.21429	-0.449489	-1.23387	1.72354	1.2972	-0.0905873	0.931912	1.52308	-1.147	0.491149	0.368495	0.461009	-0.936924	-2.35445	-1.50235	-0.454782	-1.69073	0.384522	-1.56091	0.677099	0.856474	-1.1934	-1.2622	-0.584844	-1.16224	-0.75349	-0.211866	3.31858	-2.30756	1.27334	-0.941765	1.32202	0.972672	0.576871	1.49193	0.0533657	0.89529	-0.65377	-1.03196	1.15099	-1.0962	0.695176	-0.836065	-1.83276	2.17455	-0.114231	2.69924	-0.074873	-1.83952	0.612716	-1.59988	2.21656	-2.25151	0.692175	-0.694515	0.183013	-0.5948	-0.968835	1.20441	-0.946902	-2.32244	0.881327	0.647135	2.04619	1.18892	0.539452	-3.84881	2.54269	-0.721494	0.261545	3.41538	0.387435	-1.99432	0.563633	0.874932	-2.10028	2.3463	1.1131	-1.58837	0.166967	0.973822	-0.756788	0.347748	-0.520583	1.16427	-1.63897	-1.4329	-1.44744	-1.59789	-1.39297	-0.511365	-1.67156	-0.243973	0.343294	1.17673	-0.150191	1.23096	-2.54369	2.57374	-1.31862	3.00239	1.34627	-1.61303	-1.20221	1.11381	1.73606	1.17387	0.595776	1.36341	-4.38608	0.238123	-1.89735	-0.842711	0.30681	1.26141	1.17682	2.14302	-0.91241	-1.89137	-2.59018	-1.43225	0.746162	1.92744	0.64845	2.09735	-1.18605	1.99081	-0.755284	1.31855	-1.5665	-0.057569	0.041928	0.71714	0.29486	0.757642	1.1185	-0.344148
CIC	-0.914933	-0.387991	-2.33323	-1.72496	-1.51713	-2.10621	-0.722659	-0.310873	-2.22716	0.275638	0.498735	1.4945	-3.7276	2.00943	-1.60084	2.66268	-4.2061	-0.046945	0.230233	-1.37465	-0.450001	-0.245578	2.84097	0.015182	-0.526843	-4.08211	-1.905	0.490236	2.11668	1.42235	1.19722	-0.76367	1.44123	2.23928	-1.70969	0.323431	1.84882	0.313923	-2.0578	0.673433	-1.54363	-0.706239	-0.400782	2.26511	0.505411	-1.17593	-2.20918	-1.96188	-3.52853	-2.36803	1.78061	-2.35803	3.72836	-0.427195	-0.959561	-0.640962	-0.133852	0.822747	-0.742468	-1.60472	-0.684917	-2.41149	-0.477592	-1.22533	0.716516	1.1203	-0.0902955	1.24094	-1.17701	-1.99671	0.234783	-1.51821	2.65509	2.06947	1.80883	-2.2169	-0.250875	0.573245	2.38052	1.9443	-2.54689	1.83288	1.78885	-1.58009	-2.95914	-1.58269	-2.29023	-1.49143	1.17415	2.94198	-0.860367	2.93087	-1.70475	-1.6802	1.66648	0.797274	0.480626	3.12881	-0.616116	1.92098	-4.4912	0.202492	5.75587	0.366789	2.41541	0.403082	1.99809	1.02674	-3.25487	-0.166056	0.436168	1.45746	0.245733	-1.99543	-4.50436	-4.99812	3.02915	1.72249	0.909649	-2.34157	-1.49458	1.77505	2.39515	4.25712	-2.08225	-4.12454	-1.61873	-3.7778	0.0687902	5.24565	-0.334847	0.190423	-2.42889	3.52616	0.229642	-1.77244	-1.92745	1.81372	1.89549	2.48764	0.392809	-0.428703	-5.27385	1.1849	-1.3593	-2.15412	1.19032	2.89372	-1.24029	1.12611	-0.235786	0.413542	2.57537	-0.482906	-0.255638	1.62905	2.81038	-2.87267	-4.12243	2.67661	-0.772122	-2.18229	-0.0958946	-4.41776	-0.0737795	-1.05331	1.7285	1.27522	-0.993056	-0.728448	-0.53777	3.80985	1.13897	1.47761	1.53898	-2.6376	-1.33214	1.30313	1.59424	0.334337	1.33338	-3.1967	-1.55677	-0.686361	2.67187	-1.59481	1.59539	-4.10975	-0.0902463	-1.7932	0.361884	-0.294203	-0.150481	-0.687244	-0.464096	-3.41251	0.323757	-3.67808	-0.738419	3.91959	1.19238	1.31967	-3.53137	-4.04481	0.161656	-3.46404	1.84515	0.587013	-3.11721	-1.50979	1.80894	-0.679538	0.848534	-2.47706	4.69985	3.09162	2.49225	1.13864
CIDEA	5.82458	-1.05658	0.219794	-1.29631	-0.565863	-1.15933	-1.58427	-1.03609	-1.29591	1.45638	-1.45616	-0.395257	0.0687959	1.57977	-0.252058	0.621912	0.435639	3.54112	-0.130951	-1.3835	1.21755	0.38565	1.34671	-1.6854	-0.199107	-1.07271	-0.502341	2.37871	-0.900296	0.929436	-2.70015	0.578999	-2.25269	2.57305	-1.4765	-1.36989	0.261646	-0.275801	0.460365	0.546412	-1.03	2.99372	1.72477	-0.393819	2.44663	-2.02668	-0.818485	0.41239	-1.52074	1.47964	0.713774	-1.91077	-0.235354	-1.00091	2.85283	-0.683893	-2.76849	0.246844	-1.26052	3.9509	-0.795322	-0.623158	-1.63468	-1.20597	-0.565005	0.690066	0.77406	4.53134	4.02987	-0.959637	0.551796	1.48482	-0.247017	-0.078172	3.4448	-2.77525	-2.56303	-2.20289	0.443433	-2.03244	-1.8474	-2.22851	-1.44259	-1.92967	-2.83488	-2.91173	2.76153	-0.105646	1.31465	0.312657	5.3108	-0.889065	-2.21969	1.62652	0.540683	-0.461139	-2.73423	-0.0857205	0.0829728	2.79328	-1.59913	0.423504	-1.05526	-1.43395	5.28301	3.3289	-0.492772	-0.655296	-1.38825	-1.15183	-1.54927	1.32132	-3.11316	-1.87322	-1.45215	-1.00254	-0.268951	1.59272	2.75195	-0.994495	-1.38051	-1.5258	-1.84621	-0.552682	-0.16102	-2.56401	0.733503	-1.09559	2.97596	-0.341117	-0.507663	1.90145	-1.51198	-1.37033	0.491532	-1.25694	-1.20472	0.790486	-1.13809	-1.29942	0.959602	-1.28291	-0.525768	2.57184	0.00044815	0.792731	-3.06848	3.24439	-1.2004	1.88703	-2.44433	-0.863121	-0.970447	-1.69617	-1.33537	-1.42906	2.07752	-1.0395	-0.872428	-0.712666	-2.66932	4.32558	0.357551	-1.25072	1.16664	-2.23883	1.05508	-0.325657	-0.929128	-1.08274	3.86188	1.19456	0.41176	1.27013	1.01675	0.778216	4.92438	0.449	5.58045	-1.77481	0.231777	-0.996509	0.805426	0.843758	4.73603	2.00373	0.178607	0.166162	-1.92347	0.707825	4.40577	-0.238275	1.34958	1.51361	-1.64769	2.71019	-1.61444	-0.460902	0.457082	0.675202	-0.96096	-1.03639	-2.04108	-1.61714	1.91539	2.27299	-0.687859	-1.55683	-1.86893	0.0597981	0.701403	0.536021	1.66034	-0.878922	-0.773716	-0.737052	-0.14782	0.210306
CIDEB	-0.562419	1.51687	-0.661489	0.742389	-0.580956	1.4774	-0.736727	0.579755	-1.40243	-0.286729	1.05389	-0.0203408	-1.12999	-1.36225	-0.445646	-0.689918	-1.85928	-1.49628	0.163908	-3.04384	-0.492437	-0.366488	-2.09568	-1.45385	-0.889614	0.711371	0.923274	-0.970894	-0.868427	0.164042	1.50514	-1.31551	0.865569	0.747176	-2.24114	-1.00905	0.81226	-0.981497	-1.26577	-1.70748	-1.43725	-3.29903	-1.24409	-1.00342	-0.503053	0.460364	0.560755	-1.07158	-1.12912	0.143076	-1.27955	0.689093	-0.17455	-0.998186	-1.05704	-1.06339	0.672454	-0.95181	0.520243	-0.518457	-1.14497	0.215544	0.421698	-0.34406	1.31995	0.198627	0.955884	-0.995201	0.728022	-1.86497	-1.20413	0.206394	-2.92404	1.09745	-2.33017	2.56815	-0.814934	-1.06718	0.389459	1.52589	1.39415	1.44429	-1.19164	0.859684	0.913238	-0.331127	-0.548747	0.706035	1.54189	-0.208971	-0.500379	1.77157	0.61581	-0.664167	-2.0692	0.131636	0.514335	-1.05155	0.716754	-1.28048	-0.798004	0.39085	-0.241002	0.0582867	0.36593	-1.74652	0.84668	0.814882	1.18448	-1.2992	0.967382	-1.07416	-0.0231102	2.39636	-0.400966	0.84893	1.05653	0.824964	-1.26174	-1.97956	0.863948	0.763184	1.64054	1.10955	-0.429963	0.102911	-0.101447	1.29484	0.462331	0.55537	0.764312	-1.36916	1.12227	0.154223	0.00729912	-1.26992	-0.145117	-1.61287	-0.427966	0.384753	-0.681133	-1.03021	-1.19283	0.971347	-0.246928	0.771101	1.2026	-1.98573	1.5557	-2.00854	0.642781	1.8248	1.55253	-0.497742	1.57671	2.25361	-0.195793	0.444368	0.221764	-0.851261	1.97881	-1.67504	-0.998407	-1.08365	1.3595	0.48732	-1.57752	-0.658751	-0.782697	-0.697429	-2.87553	0.392726	0.675452	-0.184266	-0.534447	1.06736	-0.656112	0.4283	-1.66405	2.19821	-1.23135	1.07951	-0.213562	-0.955188	-1.35369	-0.805017	0.281474	0.906348	0.234009	-1.76471	-1.09611	-0.804654	-1.42343	-1.68811	0.547574	0.320012	1.78221	0.570815	-1.41481	0.235035	-0.406284	1.36363	-0.559213	-0.105135	0.765757	1.11288	-0.678481	1.07283	-1.38129	0.932178	-0.243424	-1.06376	0.765327	1.4182	1.30043	1.65062	1.47254	0.857854
CIITA	-1.25613	-5.41637	-1.32978	-3.28786	-5.35292	-3.81742	-2.13193	-5.04422	7.26021	6.37279	-7.36462	-7.42687	4.18298	-3.87689	8.38989	3.17953	3.22902	2.89644	9.36819	4.14989	7.71599	2.50805	2.29811	-4.69567	-4.3815	0.211367	2.6207	11.2962	1.74874	-2.80274	2.79557	9.44813	1.34202	5.40029	-4.49844	-4.46892	-3.07381	1.00616	3.64845	2.62555	-2.54544	2.61674	2.7336	-5.78313	3.96318	-4.25219	-9.03309	4.43306	0.0245813	0.659952	-1.77017	-3.18773	5.45557	8.16008	6.37645	-4.71692	-0.288783	3.97367	-7.65381	1.93939	6.07508	-6.67282	-5.69395	-2.90206	5.52687	0.348691	4.26375	5.43888	8.79416	0.24646	2.98433	-4.07446	-0.504058	1.76203	6.4299	-2.83856	3.5171	-2.73604	4.03572	1.87621	-6.75233	-2.16015	-2.25313	-0.230176	4.21551	6.61638	2.89333	-1.10103	-6.97594	2.9538	7.58774	2.67589	-1.93568	-5.18589	3.34284	3.82401	-2.31433	3.99198	-0.479195	7.24626	-5.62669	11.3371	3.53256	2.0721	6.70847	-1.54897	-3.63704	-5.021	1.69794	0.657753	-3.78199	6.69264	-4.66895	-1.66579	-3.09856	-4.82848	-0.107567	-4.87695	-2.18354	0.252369	-3.48464	-1.37691	2.457	0.618103	6.21753	2.15315	-2.52291	-0.557271	-0.919968	0.963447	-3.87254	-3.61515	-4.70211	0.71516	-2.78649	-2.6564	-0.000359111	-2.28561	1.63112	-3.8035	-2.66549	-3.07895	3.74892	-2.56311	-5.79768	-0.160251	-6.42212	11.2558	-3.05326	5.95943	6.17928	-6.36635	-2.63271	2.11141	-5.53788	-0.624929	5.44596	-7.26508	-6.04803	-5.87363	-1.24579	7.0091	5.59555	-3.06251	-4.02583	-9.2901	-3.70503	-4.65815	-0.980385	-1.36059	3.05991	2.63936	6.27209	1.86919	1.95856	3.08902	3.68739	5.50274	7.40524	-4.86126	-3.14357	-3.55773	-10.0785	-1.6632	2.6052	-1.99284	1.92808	-4.09091	-3.88456	0.110584	6.40691	-5.70643	2.68945	0.529752	1.00543	4.78225	-5.18086	3.95844	2.57813	7.25891	2.63598	0.458337	-7.4727	-6.60861	0.934135	-4.03728	-0.568874	-10.9223	3.99388	-3.38174	-4.80342	0.658047	6.08034	1.05053	-2.20433	2.36171	1.14556	1.72306
CIR1	-0.378494	0.0874546	0.723186	0.210034	0.00652627	0.636006	-0.121415	0.506467	0.317148	0.0330121	-0.340231	0.0403464	0.910916	-0.288782	0.958541	-0.525933	0.452515	-0.94084	-0.494794	0.265201	0.739755	-0.354966	-0.909087	-0.0362119	0.233628	0.358041	0.188312	-0.131969	0.431533	-0.837904	-0.0380356	0.435465	-0.585247	0.146896	-0.151418	0.305058	-0.501457	-0.524966	-0.00987646	-0.358373	0.457126	0.0320342	-0.165336	-0.421441	-0.590248	0.737665	0.263982	-0.415046	0.180836	0.481276	-0.838648	0.520908	-1.01825	-0.00679366	0.730043	-0.578987	1.03572	-0.0756881	0.32376	0.522466	0.444318	0.128765	0.338733	0.647539	-0.721711	-0.692807	-0.514135	-0.397693	0.838947	0.289459	0.870192	-0.0516274	-1.93944	-0.361961	-0.516225	0.65943	0.373114	-1.17005	-0.751599	0.273576	0.337014	0.00151224	-0.909589	0.431075	0.597264	0.604993	1.03901	-0.0206689	-0.251716	-0.362812	0.838718	-1.2549	0.200258	0.296323	-1.14959	-0.739973	0.0137909	-1.23752	-0.0161667	-0.546622	0.561969	0.128378	-1.30811	-0.458198	-0.946302	-0.614544	-0.536067	-0.223985	0.337818	0.492257	0.0453602	-1.16078	-0.0869039	0.441397	0.488303	0.525889	-0.725999	-0.51943	0.0646737	0.399839	1.20255	-0.286146	0.560352	-0.79091	0.0760559	0.726442	0.35194	0.561174	-0.221144	-0.941013	0.458978	0.535013	0.847675	-0.329686	-0.219307	0.116145	0.586453	-1.12562	-0.170575	-0.219702	-0.658182	0.115334	0.790705	0.184244	0.44835	0.613752	0.200337	-1.31904	0.920476	-0.340185	0.367552	0.571969	-0.777005	0.362155	0.104014	-0.179267	-0.552501	0.503514	0.179151	0.0206547	0.990394	0.46137	0.276274	0.46339	0.213773	0.679571	-0.436967	0.260825	0.434229	-0.455366	-0.165957	-1.2218	-0.378361	-0.170832	-0.670279	0.607401	-0.393679	0.365621	-1.50005	0.532321	-0.381033	1.38194	0.194369	-0.0855214	-0.428268	-0.30387	-0.248559	0.873356	0.503551	0.66281	-0.225124	0.100019	0.219625	0.223717	0.186735	0.775094	0.562643	1.80708	0.101804	-1.06655	-0.119641	-0.601621	0.682608	1.10458	-0.34725	0.57694	-0.222895	0.31353	0.679222	-0.216216	-0.349335	1.2877	-0.196499	1.13244	-0.696134	-0.420589	-0.854912	-0.253088
CISH	1.92431	-1.88407	-1.88652	-1.05764	-1.49358	-2.60791	-0.484661	-0.171595	1.3824	1.96007	-1.53449	0.419107	-0.368656	-0.477168	-1.1129	0.703906	1.25037	0.180196	1.94341	0.923507	2.71757	-0.187481	1.14076	-1.78117	-0.498822	0.252249	0.195431	0.43816	2.08878	2.05826	1.26818	0.596983	-0.547745	-0.861514	-2.18324	-0.71572	-0.240622	2.13214	0.194077	0.449946	0.396618	0.631164	0.940802	-1.41485	2.68901	-2.10355	-1.16914	1.36132	1.37224	-1.36145	-0.675671	-1.37638	1.45208	0.307627	-0.429612	-0.958495	0.558713	1.06661	0.802439	1.13107	0.637344	-1.13976	-2.59594	-0.0420704	1.70851	2.33631	1.51409	1.0627	0.95442	0.273791	-2.1306	1.72626	1.57729	1.72098	1.78566	0.534767	-1.77741	-0.718518	1.74691	1.01458	0.0967685	1.3937	1.8653	0.778953	-0.367994	0.957575	-1.28683	2.02172	-0.17841	-0.511632	0.961065	-0.0702	-0.305578	-2.07044	2.40812	0.477366	0.304684	1.60827	1.15967	2.19438	-0.321194	-0.714855	0.363831	2.3366	1.26475	0.74478	1.05254	1.00566	-2.21399	1.6908	-2.46289	1.44771	-0.0246035	-3.21096	-0.532354	-2.15061	0.452909	-0.302721	-1.17481	-0.575607	-0.149933	1.18707	0.0277574	1.62598	1.0825	-1.46657	-1.74438	-1.64153	1.59522	1.82072	-0.00335187	-0.455093	-3.14411	2.05995	-2.18634	-1.41069	-2.13476	1.15924	-0.0213579	-1.99624	1.18554	1.17969	-0.499484	-1.79745	-2.7143	1.11408	-0.159717	1.68779	-0.555729	-0.211509	0.493475	-2.17703	0.629473	0.90325	1.55032	0.224451	1.97723	-1.99974	-0.166102	-0.868055	0.612611	-0.86044	1.3658	1.11151	1.49101	-1.85365	1.11539	-0.500313	-1.72545	0.284125	0.67811	1.58446	2.46688	2.18962	-0.24773	-0.781472	0.696505	-0.530632	1.11746	-0.97448	-1.45904	-2.48069	-1.50058	2.35866	1.61698	0.982406	0.173617	-1.47553	-2.35089	-1.20081	0.196593	-2.69705	1.3637	0.405597	0.0822487	-1.45105	-1.16129	-0.793666	1.99648	1.95551	0.961484	0.098716	-1.63564	-1.80677	-1.28713	-0.627967	0.10958	-1.02628	0.146018	-1.5141	0.0850414	-2.67849	2.50054	-0.422278	0.220927	0.47738	-0.884923	2.34237
CIT	-3.7022	3.00423	2.17564	3.41662	1.61256	2.83347	0.0723558	1.86635	-3.58655	-3.16186	2.44287	1.22237	2.28647	0.897343	1.93668	-1.51566	-1.53454	-1.3493	-2.55906	-1.4616	-2.52616	0.699359	-1.58731	2.48292	1.06368	0.879002	0.619132	0.904038	-2.73459	-2.73156	-0.964254	1.15134	0.381324	3.54285	3.72768	1.5807	1.70535	-3.05976	-0.0629035	0.21913	-0.657885	-1.7264	-1.8994	1.23935	-4.09017	2.48184	0.55681	-3.14191	-2.9919	0.798433	0.752603	3.88754	-2.24438	1.78591	1.89674	1.49723	-0.0959846	-1.08074	-2.25935	-3.38001	-0.376015	3.26827	4.15347	-0.441644	-2.23965	-5.12563	-2.49224	-1.16583	0.641787	-2.47826	4.79884	-4.45931	-2.96613	-2.18181	-2.03767	1.05925	3.44334	1.6645	-3.22657	-0.625678	-1.00554	-1.89043	-5.45863	-1.95341	-0.165612	1.31118	3.82771	-2.75882	-1.02072	1.64752	-0.0426058	0.329225	-0.561001	2.38669	-3.41744	-2.3966	-1.05155	-3.76191	-1.58157	-2.36092	0.535259	3.30606	-0.679179	-4.15701	-3.09976	-3.60861	-3.13834	-2.4424	3.311	-2.81986	2.33562	-0.816772	0.0154154	4.66647	0.682703	2.72431	-0.478688	0.777337	0.212943	-0.791242	0.550837	-3.3207	2.39949	-1.5162	-0.555775	3.6282	2.1165	3.69589	-2.91266	-2.60905	-1.51374	-0.638193	4.34506	-5.31503	2.70546	2.17659	3.39878	-4.02546	-1.24184	4.47299	-3.20179	-3.37034	0.349893	2.04863	5.36231	-2.80362	0.610465	-2.69767	1.48757	2.4512	0.333332	4.17307	0.310603	-1.06512	-3.53361	0.576481	-3.39737	4.39638	-0.143566	0.358113	-1.33681	2.0422	0.436543	-2.36818	-4.4333	1.67095	-3.27652	0.963512	1.17953	-1.802	-1.07375	-2.66288	-4.4672	-2.97906	0.786495	2.01286	-1.34383	1.17962	-3.81784	2.73897	-0.997973	4.1898	0.873648	-3.15587	-2.89466	-1.94459	1.00095	1.94026	5.4702	1.20174	-1.66366	3.20624	-2.89962	0.212761	-2.43879	3.52567	1.95028	2.70969	-3.68492	-2.74184	-3.24574	-2.13312	0.344997	2.27019	0.927483	0.524514	-0.856208	0.994624	-0.69858	1.39267	-0.632747	3.03134	-3.74713	-0.275746	0.326926	0.869983	3.93145	-4.25068
CITED1	-0.60763	1.00563	-1.6949	0.68836	1.06788	0.741972	0.916202	-0.199798	-1.60095	-0.52723	1.24907	-0.215878	-1.90541	0.198011	-1.34934	-0.311784	-1.02388	-1.27316	-0.766393	-0.613929	-0.772006	0.337034	-0.0558502	-0.0406557	-0.490994	-0.599133	0.811727	-1.40267	-0.632902	0.944577	0.929183	-1.15225	-0.569444	0.229109	0.087692	-0.150009	0.779184	-0.209931	-0.492057	-0.285818	-0.546078	-1.24984	-0.302971	0.603492	-0.209441	0.603151	1.16906	-0.0220574	0.206825	-1.16397	0.343847	-0.288675	-0.583008	-0.513973	-0.468916	-0.813247	-0.192671	-0.632707	0.912958	-0.92226	-0.931186	0.147001	1.33344	-1.27952	-1.6028	0.261583	-0.936253	-1.05083	-1.12319	-1.38235	-0.609954	0.849618	1.24328	-1.21519	-0.204868	-0.566599	-0.242952	0.183219	0.376939	-1.52193	0.381427	-0.292826	1.03102	0.822604	-0.805295	-2.08502	-1.53062	1.54916	0.420014	0.46226	-1.00433	0.659154	-0.701165	0.477607	0.0634938	0.514137	-1.25865	1.49269	1.1026	-0.425038	-0.373819	-1.28237	-0.761187	1.39546	-0.519417	-0.15856	1.96773	1.69586	-0.832941	-0.220496	0.598234	-0.63325	-0.128235	-0.63461	-0.0535713	-0.814102	0.771955	0.614653	0.1867	-1.15279	-0.933728	0.599237	0.606393	1.20703	-1.31834	-0.841358	-0.0510958	-0.921795	-0.18442	1.35773	0.22346	0.11172	0.151424	1.0873	0.456193	-1.08342	-0.805558	0.3593	0.602445	-0.468065	0.848194	0.606163	-1.56765	0.582355	0.34138	0.945507	0.686429	-0.206786	1.08073	-0.769514	-1.59834	1.07234	0.829781	0.960165	1.68265	0.494112	0.238144	0.505849	0.782713	-1.06246	1.25997	-1.7758	-1.06612	-0.295108	0.884047	-0.106956	-0.696625	0.570432	-0.185569	0.233859	-0.516176	0.788011	0.822668	0.119005	-1.05048	-1.19266	-0.243277	-0.989765	-0.505203	0.961868	0.821206	0.643291	0.3859	0.2084	-0.426129	1.34093	-1.22081	0.655978	-0.541406	-1.08366	-1.18731	0.266124	-1.75462	-0.80658	-0.726511	-1.57392	0.718508	0.00558589	0.512005	1.24653	0.746653	0.794914	-0.139892	-0.00452068	0.860864	0.326831	0.796754	1.01031	-1.84266	1.50697	0.76412	-0.561957	-0.507286	0.162061	1.04676	0.728601	0.710751	1.37633
CITED2	4.77715	-6.41856	-3.10546	-3.10311	-0.00939397	-4.695	-1.3613	-3.33152	-0.226689	3.13371	-4.1903	-2.56946	-2.05435	6.28157	1.6426	2.46929	1.84701	2.00664	4.6696	6.44029	4.26231	-0.495722	7.87072	-0.500318	1.1588	4.50069	-6.16985	1.98278	3.58744	-0.62551	-3.91242	7.0326	2.0059	2.08692	-0.933239	-4.05276	-4.22357	5.73851	2.5549	1.20361	1.50101	5.13173	2.25481	-2.94276	1.93024	-5.09667	-5.32491	1.99741	-0.566852	-3.65794	-1.47265	-3.37907	2.53111	6.23482	6.06095	5.44958	0.276264	5.40594	-2.19936	3.14424	-1.58522	-3.06981	-3.3603	0.768794	5.3599	7.48635	-1.67889	9.44324	5.1954	3.09383	5.36152	-1.26949	8.6107	0.963465	8.10607	-3.00733	0.45605	0.434765	1.96098	-3.28757	-0.717796	3.48377	5.55682	-3.35921	-1.86993	-0.88453	-0.534202	-0.554067	-4.04035	-0.642783	3.64515	-1.0205	-0.337053	-0.656745	7.48144	3.503	-4.76372	3.89294	0.201796	8.63834	-0.529602	-0.708085	0.30147	1.57169	5.44952	5.03115	2.28552	1.34975	-5.5812	3.23687	-3.31731	2.99326	0.865919	-3.14017	-5.08437	-3.1884	-5.56819	3.713	3.1655	4.80598	-3.20417	-3.54856	-0.262959	-1.00648	1.67203	-2.5816	3.94177	-3.65205	6.60018	0.274703	-0.468157	1.17838	-4.55337	3.11375	-1.55008	6.72671	-5.14344	6.18629	0.956463	-0.820878	3.4165	3.94507	-1.74259	-5.66282	-1.43312	-1.24199	-4.6806	6.73893	-4.8543	7.10394	1.39319	-5.0967	-2.10624	-0.226549	-1.978	-4.09224	4.45313	-7.20498	-4.71696	2.03342	-3.88757	2.82078	7.56191	-0.166569	2.99406	-4.6114	6.88451	0.114597	0.915929	2.10094	7.82146	-0.0764006	2.24696	2.80804	0.256686	0.648389	-1.37761	-3.30559	4.94851	-7.90866	2.62993	-10.2147	-3.557	9.91835	7.97671	-1.31605	-4.84214	-6.12115	0.145434	-0.541129	1.82253	-3.67059	1.46644	5.27975	-3.15475	-4.91068	-8.56979	-2.58586	6.14849	5.16629	1.79363	-1.08369	-1.66664	-6.74223	-2.38584	-3.16839	-1.14719	-4.81912	-0.611039	-7.27268	-2.07337	-2.11093	0.472153	-2.4071	-1.47729	-3.87851	-4.18971	1.18364
CITED4	0.12943	0.442189	-0.0605243	-1.07994	-3.43913	2.08533	-1.15268	-3.05552	1.55746	-2.75163	1.40797	0.405184	-5.23225	-1.8576	-1.9649	1.31554	-5.63282	2.4318	0.310428	-0.804175	-3.86067	-1.79226	-1.8152	-2.87392	-4.24563	-2.62004	-1.16601	-3.07344	1.67149	8.67237	6.12637	-5.26514	0.959753	0.406653	2.078	0.125611	2.93563	-3.4629	-0.187692	0.194582	-1.59006	-4.71696	0.320991	2.38779	7.32629	0.447543	1.74388	4.34244	2.0277	-2.84996	1.10217	0.860903	0.627751	-5.29099	-4.04733	-1.90694	-3.76368	-6.79481	-3.9627	1.23118	-5.6303	0.524867	4.21548	-2.85264	-0.441776	0.87782	3.81309	-4.89623	-6.39988	-1.13236	-3.05034	2.99797	-5.00566	5.7718	-3.98193	0.478926	-1.02544	-1.76534	7.3833	2.80853	3.22585	-2.69111	0.743745	0.386955	4.05864	-1.39006	-4.94456	4.55518	2.7908	3.30168	-6.42631	8.45395	-4.17703	1.16117	-3.31482	1.86803	4.91171	4.41328	0.857147	-3.66029	-2.99112	-2.48054	2.58382	-1.00042	-2.348	-3.26673	-1.28162	-1.88281	-0.107251	-1.02742	2.11786	-4.47512	-1.16742	-0.240529	-0.299771	-2.51187	3.2694	0.213672	0.868698	-5.47734	-2.55764	1.72562	1.54592	-0.155188	-2.08825	-0.974125	0.865134	-2.24208	-2.65146	3.5574	-2.48209	-2.25672	-1.21739	2.29903	1.91614	-2.78487	-0.391972	-1.64785	3.9211	-1.04441	-0.808604	-2.37523	0.864148	1.44756	1.35268	4.65674	-1.13496	-0.921377	-1.98145	-6.74805	-1.08225	0.358726	1.22407	1.38945	2.83719	-0.234349	1.28192	-0.979703	-3.04914	0.173619	2.41493	-6.7578	-6.88456	0.0410279	3.78808	-1.87584	-3.50695	1.41414	2.34106	2.14298	-4.97356	9.57665	4.76055	3.22056	1.84192	-3.70449	5.78676	2.1303	1.47609	1.32232	-1.60895	0.089707	-1.10604	-4.7155	-4.16333	5.16612	-0.123459	-1.09845	-1.83047	-2.30706	-2.47189	1.42622	-4.44341	-5.83166	0.271423	-4.50572	1.67768	-3.80226	-2.33104	3.52422	3.49317	4.34408	-4.30826	-2.07745	-0.338727	0.166989	2.43638	-2.85787	-3.09477	2.93302	1.03135	-1.14889	7.77123	2.25191	0.52527	0.945956	1.41894	8.28557
CIZ1	-3.11408	1.88382	0.839035	-1.6411	-0.263203	2.08025	-0.634711	0.342274	-2.65885	0.545371	0.985037	1.00081	-2.23965	2.1464	-0.831379	2.35254	-3.16547	-1.22114	-0.169324	-2.03109	-0.974711	-1.73447	1.06631	0.945789	-1.65948	-4.102	-2.39509	-1.56332	0.69466	0.33512	1.62201	-1.78756	1.55212	3.86871	1.5556	-0.250857	2.33562	-1.2418	0.0235661	0.92148	-0.762176	-0.210095	-0.441177	0.912214	-0.954963	1.09269	-0.155525	-1.7783	-3.03068	-1.53016	1.88549	-0.902071	1.5441	0.519739	-0.431831	-0.5178	-1.02595	0.109452	0.474747	-2.50447	-1.65618	-1.48067	1.9836	0.456612	-0.698361	-0.181979	0.392816	-0.267009	-2.4833	-0.407794	2.99078	-2.84501	1.56176	-0.564334	0.147616	-1.51355	1.50821	1.55074	0.8498	-1.62063	-1.41807	1.25509	0.610215	-1.19802	-1.27429	-0.608914	-0.189079	-2.6768	2.07257	3.46967	-2.52876	2.83269	-1.85731	1.61917	0.196029	1.89547	0.407492	0.911797	-0.496217	-0.0405298	-3.89133	-1.25786	3.36585	-0.887824	-0.0551158	-1.14297	0.504416	2.09933	-0.387921	-1.39365	0.657574	-0.288096	-1.17478	-0.0472775	-3.18013	-1.93043	1.84677	2.58519	2.43611	-1.55971	-1.63218	1.61579	1.23661	2.61654	-1.86497	-1.14709	-0.511715	-1.59005	0.0751971	2.5415	-0.585379	0.0331018	0.603699	1.21002	2.46079	1.11549	0.147643	0.136102	1.84902	1.65362	-2.47191	-1.915	-2.85325	1.62792	0.160596	-0.892645	1.64596	1.20273	1.09973	-0.91782	-1.3146	1.18053	1.54475	0.283592	1.56897	0.716612	1.67088	-2.75768	-4.05915	1.01086	-0.185213	-2.27641	-1.13242	-3.48069	1.31227	0.276029	-0.345533	1.65954	1.81614	0.263597	-2.65189	1.53748	0.973612	-0.646513	0.492665	-3.12517	-1.30677	0.199985	-0.141701	0.622134	1.16954	0.141989	-0.556028	-0.122103	0.369282	-1.89586	-1.60002	-3.44091	1.79021	-1.82042	-1.23598	1.17584	-0.65235	-1.48788	-0.400272	-1.82466	1.14323	-2.06822	-2.33549	1.67147	-0.588211	0.839987	-2.10311	-2.63369	0.997949	-1.55873	1.21346	0.654257	-1.89402	0.51946	-0.777741	-0.181065	-0.385343	-0.719969	2.12111	1.47912	0.979542	0.326925
CKS1B	-13.3962	10.5231	9.35117	4.57498	3.2656	12.77	7.18963	1.72984	-1.07174	-1.91563	11.019	6.30179	4.02393	-0.952337	0.297053	-2.0767	-5.54512	0.552709	-14.002	-7.72326	-10.5778	-1.67534	-11.3832	-0.202388	0.888473	-10.3276	4.84579	-3.34299	-7.59343	-0.512816	2.90953	-9.49379	-5.89903	8.49722	11.6174	9.79936	8.76708	-12.2818	1.71209	6.22585	-5.71119	-9.63603	-5.38545	6.87452	-6.65996	8.20705	7.99521	-7.57338	-1.99925	8.91688	8.96199	5.11813	-4.24338	-6.16951	-4.03811	-3.06154	-7.73904	-12.4769	0.000230781	-9.4095	0.464588	8.96961	13.0702	-1.55029	-8.04179	-17.2038	1.21591	-15.7477	-8.91094	-1.86548	1.20223	-3.93646	-13.0886	-8.58984	-12.7851	0.173854	1.82657	-2.76115	-4.85081	-0.418027	-0.48354	-9.24754	-13.4908	3.22425	2.48778	-0.991162	-0.411019	-6.97775	4.43071	8.81956	-6.43217	2.68807	-2.12331	10.3206	-12.4594	-6.26092	2.33227	-9.45874	-5.1006	-18.552	-2.59715	3.45084	0.751791	-10.2435	-13.3947	-8.83207	-10.1157	-6.66767	14.4355	-6.72074	8.08773	-8.32835	-6.4286	13.1877	9.72588	1.83984	7.5011	-2.50646	5.6276	-6.19269	0.159232	2.39009	-0.387267	-4.08807	-0.858538	6.78401	-0.431037	7.54054	-13.37	-4.52435	-4.18096	-5.52704	10.786	-11.6634	11.1093	-6.40817	13.9981	-14.2895	2.96988	2.60005	-10.916	-10.8748	5.7106	15.3854	13.5259	-0.479204	1.42445	-8.50492	12.7472	-10.66	-1.33158	12.3741	1.97431	0.678052	-2.52114	0.403297	-4.78039	13.9764	3.72854	-3.5545	3.55195	-1.33392	-14.5007	-4.91336	-3.97879	6.7106	-14.5079	6.41655	10.7141	-0.13782	-13.2997	0.311108	-5.15493	-9.8583	1.21511	-1.10344	2.25589	4.56396	-7.44952	8.28186	-5.47791	17.4174	3.03788	-15.7197	-15.6414	1.59874	4.28981	12.6745	6.65578	4.7776	-3.14642	12.699	-5.64219	-8.39502	1.22151	8.80958	14.1597	7.41608	-14.9593	-8.16451	-3.10009	3.46388	-0.476447	12.2861	4.51486	2.8625	2.1918	5.62424	-0.856227	16.924	5.48646	9.54885	-5.65797	5.83008	-2.12308	-0.242122	4.17544	-4.32479
CKS2	-6.87766	2.84458	4.47563	1.22174	3.47289	6.4131	3.10333	-0.345284	-1.63553	-4.41918	4.75223	-0.754614	2.93588	2.81907	2.7709	-2.70654	-2.9011	0.410378	-6.94777	-1.90541	-5.85481	-2.77014	-3.99564	1.57775	1.78917	-3.10911	2.15355	-3.04552	-2.36036	-3.24776	-0.182234	-1.28451	-1.42961	5.85544	8.73198	5.06412	1.28475	-6.12225	2.35245	3.10728	-0.13406	-2.33895	-2.05679	1.31666	-5.90111	4.83498	0.810421	-5.92169	-0.452244	4.06481	3.49776	2.92876	-0.93912	0.885555	1.30095	3.7676	-3.67688	-3.14967	-1.99508	-5.23521	-1.8427	5.6471	7.62458	1.32756	-3.04503	-7.13173	-2.00338	-5.85702	-2.90282	-1.29677	5.36661	-5.8836	-4.19517	-6.37214	-5.30194	-0.581394	4.03287	-0.889445	-5.85309	-3.63235	-0.242209	-4.08743	-6.3445	1.77761	1.90527	-0.83915	2.32285	-5.42986	0.538126	3.45294	-3.40007	-1.64679	0.392542	4.64704	-5.55779	-2.93141	-1.34719	-6.13268	-3.6028	-6.79338	2.47345	2.57635	-1.23479	-8.58347	-6.18097	-2.49566	-4.47431	-3.37212	8.00745	-2.7053	6.25948	-3.5765	-0.464691	6.13045	4.24078	3.47499	-1.7103	1.91069	3.48066	-1.50382	-0.512489	-1.4343	1.3124	-4.56516	-2.22614	4.66165	4.77886	4.70308	-5.50994	-4.4167	-1.86504	-2.39002	6.32854	-7.22553	6.19355	1.77026	6.07811	-5.96579	0.690664	2.97907	-5.32603	-4.68676	3.92565	5.42912	8.979	-1.4245	0.727822	-4.22196	5.56954	-0.0390595	0.756348	6.07123	-1.52775	2.13568	-2.2928	-1.70116	-3.65847	5.75361	2.4776	-0.625774	-0.339976	2.15426	-4.73945	-1.76276	-1.67219	3.62757	-5.01133	3.61485	5.88458	0.881062	-3.86942	-3.13133	-6.11398	-5.71883	-0.45482	1.94339	-0.925599	-1.6943	-2.61688	2.13014	-0.814627	7.52273	3.14394	-5.85254	-6.23473	-1.14162	-2.96377	3.53319	6.39363	1.42963	-1.80028	7.10969	-3.59962	-1.22368	-1.41086	4.85445	4.18764	1.73171	-6.54463	-5.52519	-0.888336	0.734537	1.85046	6.02179	2.19607	0.865732	1.66329	2.40421	0.435083	6.75752	-1.43401	5.14551	-5.85504	1.41417	-2.8474	-2.79462	0.753212	-5.1179
CLCN6	3.42417	-3.22465	-2.13464	0.7707	-2.57865	-7.22316	-0.521228	2.44865	-1.14968	-0.492762	-3.81956	2.61593	-0.643106	-1.64361	-1.66613	1.81527	0.348812	-2.08369	4.81893	-1.66628	2.56133	1.8145	3.95772	1.93678	1.53864	1.88886	-0.910285	2.28101	4.0259	0.221379	-0.756799	-1.06276	2.33858	-4.08125	-5.7108	-2.26605	-2.12165	3.29659	-3.79401	-2.15281	0.817706	2.13697	0.533138	-0.576268	1.9654	-3.94357	-4.32008	3.72442	-1.90439	-4.24467	-3.20602	-1.43476	3.60392	-0.755862	-1.90431	-0.870712	2.19345	4.69365	-0.0830366	0.488983	1.15262	-5.08285	-5.1316	0.811227	2.60076	5.26455	-0.682685	5.91315	2.31999	-0.928477	-2.18976	1.74263	4.51096	5.017	2.41234	1.00663	-0.201033	1.78291	2.60799	6.3704	-1.99016	6.71912	3.90636	-0.536282	-4.08855	2.02172	-0.846692	3.3653	1.57157	-1.52677	1.67588	2.17274	-2.22207	-5.81638	5.12972	0.843754	2.69866	6.00627	-0.580006	8.56843	-2.79145	0.40323	2.84312	3.68061	6.1132	0.315691	2.22833	-0.759149	-6.4625	2.38428	-5.44607	4.21743	2.89288	-4.62849	-5.64839	-4.39194	1.33167	0.766258	-3.30456	0.724808	-0.766587	0.0777856	1.43692	6.18288	2.82482	-5.49991	-3.2901	-4.10571	4.144	5.30134	2.24908	2.16279	-5.68876	3.71208	-6.81879	-2.62263	-6.96327	5.89649	-1.78779	1.37513	6.0436	3.87184	-5.42389	-4.16522	-6.77967	-1.52568	1.38077	3.20829	-6.02533	3.28899	4.03042	-1.98291	1.41703	-3.41476	-2.69487	4.7278	-0.0154147	-4.22258	-2.56691	3.09287	0.771832	-2.64083	6.77885	-1.41369	-4.25484	-2.12089	4.1317	-0.0565176	-5.12617	-1.25288	5.12959	2.1406	3.28902	4.15502	5.88012	-3.86786	-0.775645	3.27753	2.45624	1.7159	0.486224	-8.18471	-2.56418	4.09124	6.64451	-1.94485	3.94898	-5.37551	-3.55383	-1.03711	0.922917	-3.63316	2.49861	1.65952	-0.322069	-4.53534	-2.63268	-4.41778	4.3112	4.99737	-1.46546	-1.54305	-1.21993	-6.70255	-3.63719	-4.84907	0.996417	-2.85777	-2.181	-8.90558	1.23187	-4.21698	4.60679	-4.32425	6.88247	6.51409	5.05892	2.86477
CLDN3	0.973172	2.80443	-3.68166	0.21944	-2.89315	0.987569	-2.30691	-0.398657	-0.995622	-0.230795	3.06042	0.547046	-2.83647	-0.569972	-2.02839	0.548252	-3.0637	-0.107025	0.821194	-1.43334	0.124988	-1.12615	0.843628	-3.02989	-2.19222	-2.09463	0.650251	-1.14743	1.41293	3.47638	2.70122	-1.58254	0.875332	0.625463	-2.80576	0.425796	2.45197	0.201435	0.536501	-1.1743	-3.33294	-1.91291	-0.533644	0.460777	2.71999	-0.739444	1.18966	0.606503	0.39521	-2.02867	0.84776	-0.636662	1.03272	-1.66253	-2.17819	-2.1611	-0.00453105	-1.37915	0.391552	0.33746	-1.73329	-0.991902	-1.19648	-2.42114	-0.346108	1.74103	1.24316	0.286464	-2.7976	-2.79798	-2.01662	1.02285	-0.0170515	3.58039	0.145122	0.483255	-2.53099	-0.868427	3.90996	0.720426	2.078	0.326477	1.41805	-1.72068	0.195133	-2.39402	-2.65803	1.90839	0.581316	1.32122	-2.48091	4.34285	-2.67607	-1.05391	0.296395	1.29519	0.500158	3.33419	1.26792	0.107143	-2.9493	-1.9829	2.3338	1.03397	0.980636	-1.65124	0.838628	0.802916	-1.5035	-1.63753	1.8191	0.638078	-0.554225	-2.06065	-2.18776	-1.7616	3.22438	1.99609	-0.959303	-3.76037	-0.6503	1.08737	2.03443	3.39308	-1.99936	-1.43646	-0.261937	-1.68137	-0.507817	3.97909	-1.44668	-1.41899	-0.189419	3.47554	0.698534	-2.61714	-0.866812	0.854878	2.61842	-0.0509895	0.498488	0.47229	-3.07661	-1.1571	-2.05766	0.837263	0.344133	0.600819	-1.09777	-2.58968	-0.527566	1.26538	3.00194	-0.155866	0.32331	0.956662	2.29019	-2.66059	-3.32992	0.538161	0.477434	-4.12358	-1.85843	-1.84692	2.81199	-1.09512	-0.373151	-0.910344	-1.00104	0.697281	-1.68621	5.41282	2.40545	2.51211	0.788697	-2.9595	0.530204	1.00517	0.478244	1.46179	0.323696	-2.41027	-1.38916	-0.918215	-0.86225	1.45916	1.26366	-1.82847	-2.80092	-2.15618	-1.20507	-1.6331	-2.57424	-3.12557	0.181631	-2.774	0.0499896	-2.49891	0.0671676	4.03916	1.27822	1.48824	-3.10699	-2.90292	1.08597	-0.416745	0.512189	0.407163	-4.11969	1.14012	-0.121441	-0.659568	2.36622	0.776978	2.4996	2.01293	2.00196	3.59375
CLDN4	-8.02177	5.96177	4.19613	2.18985	-0.208466	1.89876	5.37434	2.46672	-1.0515	-0.865684	6.44086	6.08088	1.13638	0.374541	-2.33493	3.188	-3.78847	-0.0662844	-7.47414	-6.28916	-6.08798	0.992617	-4.24157	1.02946	0.701472	-8.87358	2.12483	-1.16854	-1.68537	1.23365	3.44062	-8.71525	-1.2884	2.30524	3.51854	6.61299	7.83285	-6.98108	-0.00366458	4.14068	-4.4636	-3.51306	-2.46869	8.94565	-2.50694	2.69275	0.513477	-5.34817	-2.56098	3.80558	6.40593	1.15128	-1.04131	-8.14128	-4.59676	-3.25449	-3.46955	-6.01283	-1.43897	-6.00325	1.69085	2.33308	3.89617	-0.021287	-5.11465	-9.82541	1.90634	-10.3666	-8.08867	-1.43991	-3.80551	-2.80554	-7.9813	-3.14768	-7.41649	-1.71295	-0.550978	0.564381	-1.19688	4.18504	-3.43382	-3.75983	-7.03605	3.46289	-2.18391	0.331218	0.309727	-4.5365	5.25246	6.78285	-4.8927	3.14865	-2.7125	5.30443	-6.31695	-2.55917	2.1262	-1.9071	-1.67778	-9.97688	-3.78	1.56826	4.45674	-5.80594	-7.06052	-5.47636	-3.34782	-3.43344	4.77191	-1.24756	2.32665	-2.65275	-2.83208	4.24488	3.42075	-1.45319	7.95591	-2.16295	3.68048	-5.75635	-1.25171	5.01769	-0.32925	2.62251	2.24074	-0.854188	-4.03341	1.3776	-10.421	2.77143	-2.46093	0.477635	3.23134	-3.25761	5.6555	-7.55185	8.4758	-7.31581	2.8177	1.73471	-4.21857	-5.1348	-1.36747	8.12686	6.11437	-1.66891	4.00787	-1.62523	5.5495	-8.40287	-0.483326	6.2593	1.92108	0.701495	-2.58264	2.76563	-0.938281	4.54735	1.71531	0.46086	3.38362	-3.16074	-8.64011	-5.20555	-4.62626	4.18295	-6.60365	5.04577	4.70911	-0.336698	-8.05564	2.61085	-3.61038	-3.48102	3.23573	-3.27191	0.0535603	4.50404	-2.82481	5.29805	-3.59006	6.46054	1.74267	-11.1831	-7.51592	0.418093	5.94239	6.03689	1.03291	2.72866	0.26007	6.00191	-0.919704	-6.67194	0.93156	3.34349	8.45747	1.5544	-8.92584	-1.84905	-1.40981	3.58038	-2.11523	4.06818	1.59429	-2.26059	3.22901	1.9909	-2.00937	7.14705	5.39267	5.43877	-2.83915	1.00635	2.71661	2.75638	4.944	-0.348614
CLEC1A	5.68411	-2.79162	-3.15134	-4.17108	1.06254	-2.76663	-2.93632	-3.67894	0.382067	2.81445	-3.82569	-5.14678	-1.42707	0.451875	0.950111	0.477702	2.61693	2.15142	6.13875	3.95647	4.69097	-0.68223	5.30545	-3.96614	-1.46628	1.9307	-2.45545	6.00453	1.49446	-0.385964	0.942653	7.66689	2.45442	0.240594	-5.84145	-6.01111	-2.86033	7.35481	2.64842	-2.06836	-1.36865	3.80347	4.48212	-3.45346	3.89342	-4.16171	-5.80117	2.52258	-0.470887	-4.28664	-2.16722	-3.32343	0.387859	5.60581	4.76881	-2.14475	1.33895	4.45856	-0.585566	6.45783	0.304117	-4.66873	-5.41755	-3.31936	2.94838	5.24774	0.955313	6.74061	5.71381	-0.495197	-0.398454	0.732674	2.35661	4.28654	7.70114	-1.32691	-2.92258	-2.04876	1.46925	-2.0116	-0.923615	0.437105	2.90033	-3.62371	-1.4748	-2.11997	1.65685	1.81029	-2.60766	-1.80092	4.44861	-2.91053	1.5413	-3.93417	0.502425	2.47573	-4.71408	3.00026	1.49298	5.58513	0.57966	1.64923	0.421349	4.05023	7.51081	0.984004	4.65946	3.29068	-2.43992	1.59085	-2.04759	4.92278	0.252349	-4.06122	-4.13417	2.44545	-1.9027	-3.39318	-1.95116	1.34614	-0.559234	-1.56644	-0.954931	-0.525712	-0.0703489	-3.74109	-1.02491	-1.18201	3.05586	1.05666	0.298837	0.1504	-3.35096	1.99549	-1.14739	3.67724	-2.88078	1.4424	-2.30719	-4.80523	3.30642	0.204238	-1.23387	-2.28591	-5.42997	1.23294	-5.5356	4.83517	-4.40143	4.84507	1.33711	-7.12307	-0.936601	1.02507	0.486565	-1.82053	5.23968	-5.55241	-0.353595	-0.463796	-3.99154	2.53108	5.68763	0.387849	2.65527	-3.66974	4.49882	-4.73385	-4.23869	-2.05973	5.27777	0.146201	2.23999	3.47622	-1.77109	5.2411	2.90384	-0.747614	3.86165	-5.17187	2.55701	-4.85639	-2.918	2.846	5.42258	0.910885	-1.3043	-4.15718	-1.28479	-1.9135	4.18415	-5.90057	1.78446	2.07696	2.48147	-0.262766	-6.8361	-0.0536473	5.58225	4.31801	2.05483	0.465533	-1.94298	-4.17422	1.61473	2.11802	-2.59674	-4.57646	0.679863	-4.12782	-2.35343	-1.64586	3.91094	0.275287	-1.01324	-1.94275	-2.66605	-0.339039
CLEC1B	0.179435	0.0945216	0.578498	0.00513349	0.666327	0.0334974	-0.108472	-0.153224	0.133795	0.00572045	0.0465735	0.0415781	0.174366	0.0925035	0.146578	-0.275026	-0.214453	0.040706	0.354214	-0.0470037	-0.035142	-0.0336034	0.0220682	-0.275249	-0.856709	0.358995	0.00461084	0.186521	0.127728	0.294206	-0.0312755	0.140547	0.111765	0.0149716	0.0655509	0.0846509	0.254471	0.147949	-0.216885	-1.30173	0.0487087	-0.195423	0.765352	-0.196143	0.523552	-0.0944196	0.729256	0.0726559	0.78566	0.260672	-0.0494434	0.114396	0.362568	0.122827	-0.0142982	-0.600468	0.131802	-0.122477	-0.0597937	0.0871647	-0.134835	0.637075	0.331564	-0.0395934	0.0199791	0.0605619	1.17844	0.161969	0.175964	0.0256302	-0.0707152	-0.0728367	-0.167747	0.0990761	0.0971034	0.095287	-0.145176	0.118549	0.188559	0.208514	0.0399795	0.0532226	0.140708	-0.433499	0.160175	0.0360021	-0.192964	0.103397	0.0245887	-0.0715898	0.103431	-0.0246862	0.712015	-0.270222	-0.0625298	0.366793	-0.596682	0.0481819	0.20322	0.117045	0.604748	0.147614	-0.330235	-0.340935	0.178722	0.110595	0.060464	0.0753564	0.0884415	0.0800332	0.342011	0.0053791	0.217521	0.517014	-0.592516	0.300524	-1.05724	-0.023113	0.612104	-0.459744	0.145297	-0.562185	-0.0126676	-0.454007	-0.13567	0.128483	0.0407048	0.680863	-0.191489	-0.92791	-0.317958	-0.281465	0.105501	-0.146319	-0.310319	0.531157	0.0511706	0.742216	-0.0300705	-0.131794	0.0203442	-0.0745988	0.640563	0.042776	0.040525	0.107171	-0.0499646	-0.0469256	-0.9453	0.0828228	0.0968666	0.0745336	-0.285257	-0.173826	0.104314	-0.639234	-0.0135502	0.068779	-0.069856	-0.230144	-0.0685271	0.170989	0.0665303	0.0737546	0.0226516	0.0477001	-0.0092622	-1.1833	-0.101716	-0.0195694	-0.300588	-0.550674	-0.216892	0.0616156	0.901933	0.102725	0.108386	1.05484	0.0563203	0.0470282	-0.199136	0.196699	-0.15692	-0.0962439	0.0818226	0.382663	0.65135	-0.0860882	0.390447	0.503449	-0.045942	-0.0355085	-0.0504915	0.0759931	0.353418	0.105675	-0.0819235	0.140386	0.0988119	-0.046212	-0.100125	-0.0709963	-0.956377	0.0196637	0.638772	0.5627	-0.0771124	0.0648624	-0.314891	-0.413387	-0.184558	-0.0105273	0.0531841	0.167736	-0.00320119	-0.156555	-0.0317398	-0.264978
CLEC4M	0.872941	-0.157851	0.864329	0.167963	-0.235184	-0.600076	-0.089028	-0.01336	-0.416355	1.35906	-0.493646	0.182118	0.106627	0.757657	0.456552	-0.254644	0.392058	-0.885884	0.870336	-0.00838101	0.489245	-0.0335622	0.620161	0.389363	-0.256652	0.513302	-0.310839	0.555102	-0.155322	-0.940515	-0.388308	0.524846	1.23662	0.165762	-0.525906	-0.987388	-0.17951	0.437029	-0.866319	-0.180058	-0.153209	0.168981	0.456395	-0.624004	0.0532772	-0.350221	-0.568691	0.481035	-1.27658	-0.615583	-0.316618	-0.420152	-0.181876	0.836756	0.404947	0.354394	0.0740185	0.685725	0.167904	0.224244	0.400186	-0.561811	0.183764	0.346184	0.554563	0.527575	-0.0725032	0.695709	0.818532	-0.820175	0.0555182	-0.819635	1.30666	1.03194	0.517384	-0.626003	0.371992	1.45946	-0.754447	-0.535734	-0.6162	0.538697	-0.533105	-0.0810972	-1.06735	0.108924	0.546815	1.12118	0.122515	-0.965972	0.764111	-1.1913	0.00301832	0.452993	0.668026	-0.251076	-1.42423	-0.176603	0.633662	1.56633	-0.310369	0.430549	0.0751011	-0.141869	1.45709	0.213065	0.273392	0.234684	-0.0901373	0.00437678	-0.228488	0.63554	-0.0578945	0.474004	-0.819751	-0.542111	-0.247067	0.470826	0.100721	0.433925	-0.272918	-0.444029	0.00697636	0.173694	-0.0351135	-1.08768	0.808951	-0.398344	0.931892	0.12434	-0.394245	0.38565	-0.260982	0.197863	-0.273226	0.698327	-0.509825	0.465237	-0.0508265	0.294091	1.2954	-0.95116	-0.200433	-0.102609	-0.169489	-0.262287	-0.528425	0.485413	-0.594384	0.585326	0.344425	0.129401	-0.416638	-0.156641	-0.210017	-0.0376098	0.0686914	-0.578808	-1.45441	-0.144888	-0.054567	0.424375	0.550881	0.023573	-0.354384	-0.563869	0.423058	0.850689	-0.0952345	-0.511069	0.738774	-0.535673	0.0035039	0.777795	0.346096	0.654015	-0.165428	0.150607	0.350601	0.277078	-0.0620282	-1.06185	0.205577	0.75531	1.78665	-0.667894	0.00994253	-0.87105	0.199321	1.0674	-0.349911	-0.754511	0.272274	0.579361	-0.871535	-0.247065	-0.904096	-0.224035	0.315575	0.146037	-0.354569	-0.238704	0.208303	-0.562309	-0.147049	-0.423671	-0.233248	-0.513329	0.0783594	-1.24574	-0.00371171	-0.545549	0.128691	-0.543854	0.340664	0.276622	0.157639	-0.977359
CLEC5A	-2.60158	-4.89062	2.26351	-2.86597	0.825448	-3.94433	1.96132	-2.88083	2.52711	2.47903	-1.99472	-0.666664	0.726458	1.30156	0.582748	5.04504	1.11151	2.94209	0.234711	1.86252	0.501202	0.336093	1.05198	0.982701	0.785368	-1.76078	-1.04797	0.612181	2.69543	-1.09736	-0.82698	-0.577361	-1.11552	-0.252337	2.58755	1.65757	-2.27853	-1.4123	1.27588	4.86192	2.97305	1.686	2.48041	-0.248248	1.99957	0.0662769	-3.62299	0.693096	0.375165	0.186547	0.859543	-3.58993	2.61977	0.218646	0.0209331	2.26507	-2.22927	1.44489	-2.82191	-0.501789	-0.0559972	-1.67035	-0.567821	2.24369	3.9989	0.274408	2.39123	-1.76687	-1.73564	2.76396	0.136546	-1.91284	2.43663	-1.00079	0.149775	-0.669211	3.4054	-0.422364	1.66289	2.10723	-3.19753	0.749903	0.254187	2.16201	1.05678	4.72844	0.548384	-2.12059	-0.827493	1.99521	-0.635712	0.231495	-1.57092	-0.543376	2.91573	1.75967	1.62396	1.27903	-2.1943	0.618477	-1.98909	2.34421	2.49448	-0.803336	-0.631769	0.517947	-2.45146	-2.7376	-2.08146	1.62295	-2.54267	-0.120816	-0.934998	0.44071	1.48107	-1.8597	-1.6811	-1.10704	1.66593	1.77268	-3.25359	1.01932	-1.30834	0.642132	2.00448	-2.88799	1.43699	-1.6771	-0.667701	0.525257	-2.11081	0.827856	-3.0551	-0.559328	-1.92594	-1.44348	0.394819	-0.463433	1.65133	-0.925089	-0.896312	-0.466626	0.907645	-0.518949	-2.71263	0.0778422	-0.0479427	5.76856	-1.46161	1.42871	3.30447	-2.67062	-0.141784	2.46977	-2.32026	-0.371921	1.68672	-1.14562	-2.49997	0.156348	1.99524	0.362848	0.017819	-0.815201	-0.76008	-0.605725	-0.794425	1.50875	4.0047	2.51773	0.0490954	1.92989	0.95129	-0.649479	0.781883	-1.05241	1.07742	-0.227528	3.61732	-3.29824	-0.26298	-2.07462	-1.28012	0.48499	2.82947	-1.41703	-0.987227	-1.94275	0.808958	0.857157	2.3119	1.84501	2.96971	-0.0701751	-2.10813	-2.40203	-1.02375	-3.49972	-0.374325	3.30795	3.09631	1.85163	-0.990223	-1.84381	-3.93858	-3.7795	2.8608	-4.26236	2.15867	-2.08182	0.48648	1.40193	0.481278	0.0272343	-0.192138	-0.0545332	-0.440045	0.568783
CLIC1	-9.33116	4.93656	6.74909	2.33528	3.80779	4.93905	6.50628	2.53354	-0.180046	-0.41282	6.33802	5.17881	0.863705	1.02407	-1.77661	0.800353	-2.52225	1.06387	-9.62438	-3.75018	-6.8931	-0.12911	-5.88796	0.54654	1.77846	-7.61543	3.91881	-0.739088	-3.21512	-1.40387	-0.507982	-6.74151	-2.42431	3.17044	8.6727	8.62412	4.78298	-6.58162	1.14891	5.47776	-1.73021	-4.26683	-1.47499	7.16252	-4.82436	3.97134	0.641227	-7.24873	-1.2377	8.24097	6.93821	0.415161	-2.50015	-5.83325	-4.66831	-0.506229	-4.92918	-7.17416	1.46374	-6.39453	-1.46613	3.83105	6.17992	0.256949	-5.98892	-11.4971	1.95341	-11.1939	-7.50337	0.208284	-0.31778	-3.21578	-7.34292	-7.05008	-7.53738	-0.756959	0.814196	-1.29154	-4.78437	-0.367847	-2.54019	-5.56548	-9.17652	2.53532	-1.19017	-0.341881	0.884403	-6.93916	3.4697	7.35178	-5.81575	-0.674486	-0.690921	8.19243	-7.28539	-6.20408	1.77102	-5.08574	-2.05013	-10.3671	-0.356247	2.64181	2.76273	-6.55599	-7.76297	-2.99826	-5.19343	-4.67264	8.09474	-0.926242	3.60389	-4.09217	-2.61375	8.06479	7.63423	1.83179	5.09124	-2.85222	6.02922	-4.06444	-1.14772	2.82612	-1.57798	-2.26785	-1.259	0.588982	1.76453	3.34539	-7.57688	-1.96104	-3.16235	-2.35677	3.58632	-6.73214	5.01956	-4.65198	11.4039	-8.37867	0.922443	0.569301	-6.31772	-5.83086	2.04764	9.45745	6.11019	0.210972	1.85036	-3.34522	7.17475	-8.06252	0.135328	6.10435	-0.588876	0.996576	-2.74005	0.586437	-1.92105	7.05011	3.97796	-0.170991	3.07242	-0.372744	-7.49087	-2.45014	-0.602126	5.60308	-7.961	4.88914	6.953	2.08685	-7.48387	0.0184925	-4.71509	-7.29866	1.40925	-0.780673	1.91763	2.33331	-2.96549	1.76198	-4.01427	8.82981	2.17801	-10.7973	-7.71438	-0.860628	1.92471	9.16474	4.46241	4.17059	0.698046	8.1494	0.191772	-4.9469	0.767739	4.79388	8.82781	1.35288	-9.00938	-4.33098	-2.38881	2.82433	-0.0743429	6.71765	2.08688	-0.911797	2.92654	3.20041	-0.455778	8.67384	3.65702	8.45928	-4.55161	0.86373	-1.31479	-0.370095	1.85372	-4.1144
CLIC2	2.78986	-2.26151	-1.77731	-1.39839	-0.885514	-2.31426	-0.659428	-4.98696	3.11488	2.98932	-4.41337	-4.53568	0.919042	-0.275656	2.24736	0.449069	2.9355	2.62582	5.15699	3.96893	6.27619	-0.530617	2.8415	-4.47831	-1.77091	2.48741	-1.27368	5.01441	1.28177	-1.29934	0.155807	5.86398	-1.82708	0.503051	-3.56711	-3.80695	-2.50996	3.8379	1.19753	-0.852929	-0.0203722	3.08593	3.30428	-4.51873	3.63833	-4.30263	-4.09423	2.84223	1.07511	-1.35897	-1.29594	-3.44093	0.993742	4.2747	4.0692	-2.06189	-0.755973	2.77789	-1.73096	4.43766	1.52425	-2.96003	-5.16764	-2.08619	3.18786	3.68258	1.79657	4.94691	6.39809	1.01054	0.802948	0.674835	2.87059	2.08686	7.26473	-1.12581	-2.64826	-4.93414	1.09263	0.0485185	-1.98615	-2.26079	2.40666	-1.62023	0.0244207	-0.329809	1.29198	1.28265	-3.53713	-2.01708	4.80565	-3.08032	2.32354	-2.95916	2.44422	1.19027	-3.57111	2.07646	0.790492	4.37314	1.27167	1.21189	-1.99807	3.97739	5.48612	3.54548	2.65738	0.354354	-1.26984	1.94419	-2.25971	3.85321	0.0602863	-2.40577	-1.4354	0.201456	-2.08997	-2.07265	-1.38542	2.28995	-0.346291	-2.30047	-1.58959	-2.37574	1.86617	-0.657147	0.245335	-2.07567	2.60351	-0.0211234	0.158025	-2.1316	-2.78464	1.43233	-1.72865	1.14902	-2.11127	1.84367	-3.1386	-4.98383	1.98442	1.0848	1.61138	-2.53476	-4.20252	2.18706	-4.64275	4.53145	-2.5109	4.88601	2.19163	-6.18157	-0.394251	2.34335	-1.06757	-2.1446	4.18964	-4.37492	-1.10287	-2.2577	-2.34967	4.89251	4.06415	2.15489	0.518112	-4.08306	1.99959	-4.37342	-2.68416	-0.445067	4.89708	-1.35261	1.08085	1.91128	-2.52802	3.91131	1.55212	-0.460291	4.53833	-5.59631	1.91278	-2.9432	-4.10542	1.80844	3.25554	1.48326	-0.512539	-2.03803	-1.76456	-0.519926	4.78026	-5.3769	2.17649	2.65501	1.72136	1.92168	-5.58112	2.0296	5.47337	2.84926	2.10559	0.530653	-1.56676	-3.39901	0.489424	1.39238	-2.09822	-4.78927	2.04598	-2.36867	-1.65997	-0.478755	3.37401	-0.857754	-2.78277	-2.71305	-2.27685	-0.660825
CLIC3	-6.6005	1.33764	5.42152	0.450672	-0.205332	-0.842924	5.50397	2.79743	-5.05854	0.029514	3.08527	4.99701	1.11443	2.11332	-1.6912	2.95648	-2.94038	-1.63166	-4.72603	-3.56989	-4.52898	0.536468	-2.01329	4.60445	3.17684	-6.3333	-1.86367	-0.824323	-2.22176	-2.31555	0.614353	-6.18549	0.853391	3.8113	5.27394	3.33069	3.18785	-5.48365	0.515586	4.58349	-3.10099	-1.28452	-2.04561	6.6096	-4.25251	1.62226	-1.20413	-3.35512	-3.63255	1.40097	3.55638	-1.75157	-0.940704	-4.7366	-3.59163	1.19019	-4.35213	-1.45543	-0.960407	-5.75444	-0.586382	-0.457288	5.40829	3.4138	-2.42098	-7.18294	0.345096	-7.60937	-5.11432	-2.18204	0.815905	-3.70912	-3.59625	-4.33215	-5.93668	-1.32099	3.58458	0.318926	-2.39539	0.261166	-2.59084	0.446663	-7.27968	3.91528	-4.66082	-0.30914	-0.0757568	-4.35754	3.71412	6.60325	-3.9149	1.19357	-2.55312	6.67962	-4.47411	-3.19216	0.607995	-2.87574	-4.1403	-4.15016	-4.21037	2.64177	4.87326	-5.73077	-4.31509	-4.11388	-2.914	-1.7007	0.418661	-1.40468	0.656222	-3.15321	-3.22241	4.68602	0.102895	-2.71498	5.0712	-0.87644	5.06082	-2.57226	-1.92635	2.98089	-1.48079	2.9544	1.28642	-3.1513	-0.439194	0.341679	-5.54019	2.27739	-1.94187	3.97506	-0.276757	-2.19141	1.27916	-3.89106	3.67837	-6.25649	3.10899	3.15278	-3.52933	-2.8991	-2.94862	8.00596	5.02572	-2.6191	2.39307	-0.126675	0.581835	-3.233	1.83344	6.12771	2.05153	0.751305	-1.85376	2.8113	-0.818294	4.51609	-1.71388	4.06234	2.81166	-3.89845	-2.72382	-4.85061	-3.39957	2.69381	-3.48223	7.74362	5.33319	-0.0379722	-2.60923	0.180704	-3.05254	-2.54059	5.71274	-2.71163	1.04332	2.96288	-3.08412	3.92026	-1.11427	2.2179	1.40868	-6.2766	-2.51361	-3.19082	3.58924	3.28017	5.47697	3.33472	-1.93217	8.22802	1.17179	-2.89879	-0.0354554	0.872842	6.42655	-0.616838	-5.71378	-1.64156	-0.800808	1.14182	-0.899433	2.50362	0.00651218	-4.46158	2.26787	-0.877709	-1.62616	1.88933	3.63035	3.1853	-2.15275	0.492661	4.5747	5.48944	4.35704	-2.71318
CLN3	-7.35242	5.6986	-0.983228	-1.42561	-1.01337	3.6281	0.501368	-1.70888	-3.21239	2.08062	4.13985	1.95587	-2.55393	2.04827	0.172269	3.45296	-6.05451	-1.63169	-3.66648	-3.70433	-3.7534	-0.136891	0.920047	-0.697141	-1.98799	-9.39751	1.6826	-0.189189	-0.455103	1.03179	2.67634	-3.25388	0.859673	4.66706	2.90689	2.63197	6.74762	-2.97744	0.450975	4.69461	-5.92061	-4.02926	-1.59663	2.93127	-1.98756	1.99012	-0.283781	-5.4577	-4.82103	0.880702	5.1105	-2.12537	2.11082	-3.40755	-1.38762	-3.4553	-2.75391	-4.43675	-1.75784	-5.52352	-1.76575	0.855495	1.94705	-2.63029	-1.27932	-5.16846	2.02932	-5.40863	-4.09223	-1.27462	0.466063	-5.28444	-3.67805	-1.13621	-1.99696	-0.972206	0.0858593	-1.17715	1.32494	0.53929	-2.71676	-0.842867	-5.42299	0.83504	-2.41383	-2.34727	-1.86906	-5.5051	4.15251	7.55315	-3.43724	4.68975	-2.84217	3.62419	-4.99266	-1.05669	-0.583083	-0.285766	-1.61833	-4.02321	-7.79972	2.57677	5.8215	-2.49601	-1.41301	-5.37435	-0.40067	-1.17635	3.32936	-2.80047	5.77309	-1.55084	-3.37084	2.92942	-0.854856	-1.96854	7.70789	-0.0462491	3.05496	-7.60562	-3.35812	5.37004	2.69661	4.1229	-0.755525	-0.645763	-4.46335	0.382706	-5.41856	5.3485	-4.14134	-1.76388	1.98389	-0.689653	4.45696	-4.63168	2.98333	-4.7839	6.69905	2.53524	-7.53645	-5.72595	-5.03625	7.3095	4.4909	-1.13559	0.910797	2.44885	4.51159	-4.737	-0.702801	2.74052	5.17565	0.530929	-0.255284	3.16588	3.43616	1.63405	-3.36588	0.390418	1.83398	-3.73415	-5.05129	-7.86647	-0.378984	-0.0135892	-6.03602	2.50907	4.20829	-0.400795	-7.64717	4.90242	1.18259	-3.05009	0.662037	-2.93462	0.76585	2.18799	-0.639128	2.96184	0.948543	4.89109	-0.861418	-6.94124	-2.62387	-2.18807	2.39242	-0.558881	1.79717	-0.810433	0.900291	3.42285	-1.67806	-4.15399	0.898435	0.222942	5.41587	1.18305	-6.28258	2.38467	0.068416	3.72125	-6.17701	-0.970184	5.20764	-1.54996	3.41944	3.92777	-3.2418	6.5008	1.88646	2.22833	-0.21833	2.30442	3.61453	3.88911	3.83412	-0.306121
CLNK	3.49306	0.210766	-2.54859	0.502233	-2.22296	-1.76752	-2.06677	0.375392	2.4138	0.931813	-2.95957	-2.62837	1.00574	-2.93728	1.34029	-1.44888	2.434	1.20876	3.10838	0.542707	3.08854	1.08765	0.858166	-1.9566	-1.37293	3.18871	1.34394	3.24737	-0.242743	-1.21525	0.509961	2.3082	0.0132394	-1.01571	-3.85646	-2.63106	-1.25863	1.425	-0.589857	-0.694124	0.212624	0.993364	0.864397	-2.49588	1.73205	-2.20605	-2.00543	1.64954	-0.145429	-1.67472	-1.8757	-0.366574	-0.214325	3.11698	1.74465	-1.62721	2.07267	1.63109	-0.340437	2.45953	3.23323	-2.92851	-3.97599	-0.778374	1.8601	3.24339	0.731768	3.97998	4.24701	-0.480798	-1.25073	1.07105	0.961824	1.51325	2.07672	1.66287	-0.491905	0.162461	0.962903	0.827142	0.00592276	-0.301446	1.70054	-1.07052	1.26305	0.506395	1.0228	1.54637	-3.21447	-2.96258	3.99233	-2.27973	1.27423	-2.05972	0.615306	1.01157	-0.728115	0.736678	1.95617	2.78211	0.407769	1.99814	-1.68257	1.36961	2.05426	1.63384	1.0043	0.0665444	-1.05138	0.0914232	-2.44607	3.36627	-0.575213	-2.13235	-1.60136	-0.0748444	-0.685451	-1.08967	-2.50098	1.77598	1.26216	-1.22444	-0.153774	-0.238655	1.26342	1.36778	-0.097453	0.578904	1.57503	-0.760985	0.0470562	-1.17165	-0.457945	1.25656	-2.27912	-1.25307	-1.54633	1.46737	-3.29037	-1.72629	2.52032	2.32732	0.679019	-3.5789	-3.20927	0.502396	-0.367838	0.468633	-0.804861	2.19277	0.0979328	-3.44748	-1.12908	0.329351	-0.983548	0.10233	-0.0667922	-1.97371	2.26859	-1.62668	-1.52475	3.45022	3.56709	1.68165	0.0549005	-0.931995	0.33822	-2.89392	-2.83674	-0.65699	3.40628	-1.0506	1.32507	1.10579	-0.263783	1.66568	0.640405	1.38341	0.998497	-0.667377	-0.747336	-1.3857	-2.06956	1.53538	1.31159	1.06045	1.70058	0.438381	-1.32069	-0.302895	1.59472	-3.19801	2.76409	1.2959	-0.00753943	1.79995	-1.86719	1.41062	3.07625	0.775596	-0.0305888	0.228089	-0.982507	-2.00688	0.0232706	0.93746	-3.00963	-1.95502	1.95102	-2.03745	-1.3725	-2.80843	1.86681	-1.02088	-0.886114	-1.13777	-0.157653	0.720099
CLOCK	1.61111	-2.21303	4.77879	4.45761	5.12549	1.54466	3.68359	6.63784	4.80959	-2.24852	-1.02146	-0.0286571	4.62115	-1.28829	1.08075	-4.94763	5.70722	-0.0238762	-2.0883	0.322087	1.45639	1.44437	-6.78872	4.52861	5.01598	7.04802	2.33693	-3.75336	2.45284	-7.36006	-2.41815	1.26485	-1.67509	-5.23606	-0.567815	2.87793	-9.48071	3.41926	-2.9611	-5.73075	8.33312	4.56866	-0.962816	-0.385203	-6.28531	1.0962	3.84686	0.347119	4.66955	3.62476	-1.78789	5.32489	-2.19778	-0.0139627	-0.181227	5.16271	4.05983	1.5584	4.0233	1.99588	3.78092	1.6198	-1.24235	6.95277	-1.66872	-0.700602	-4.52346	1.1598	1.36359	3.06986	-0.188447	1.24091	2.36433	-0.110167	-0.378477	3.89652	3.25875	4.50783	-6.36356	2.03622	5.43181	3.73735	4.56531	0.51497	3.02048	3.81973	4.44009	0.996819	-3.00151	-10.7015	2.87235	-6.11644	4.26077	-2.43399	0.98023	-1.27824	4.89632	-7.63876	-2.60162	-3.0201	9.86849	-1.89979	-5.98017	0.315571	-2.10725	3.85131	-4.20863	-1.22856	-0.420018	1.20291	-4.89982	-0.555065	5.43923	2.84474	6.10849	5.42863	-9.15892	0.391308	-4.56048	7.48772	4.91101	-3.35499	-4.87997	-4.19065	3.5914	4.34817	2.91108	4.05878	3.02818	-8.68837	6.338	0.701413	2.86952	-1.75261	-5.34896	2.41665	3.72232	2.70778	-6.97816	1.16634	5.86433	4.83712	4.73125	-4.59953	-0.37214	0.45032	4.76882	-7.30404	0.20206	2.35917	4.18071	1.26676	-6.56478	0.12362	-1.12186	-2.32412	-10.7342	1.74126	5.5443	1.00746	0.816917	4.53899	1.47855	6.42139	-6.82873	5.7386	2.87004	-2.71159	-3.7203	-1.87387	3.65005	-9.79134	-5.39893	-1.43176	-2.33582	3.76481	-7.00541	-1.22279	-2.28869	2.22266	-2.29395	-0.22661	4.37878	2.92378	0.0399677	-2.41627	-0.510388	5.98924	0.923292	4.83356	-2.5722	-3.52793	3.44293	5.25151	-2.00535	1.31556	-3.3423	1.62261	1.99405	-6.62755	-1.70769	-7.38764	9.53281	4.82231	-8.14168	2.84958	-6.59643	2.25623	5.9984	-7.11552	-3.23987	0.407212	-9.33133	-4.1982	-3.44041	-3.34364	-2.35265	-7.61657
CLP1	-1.12354	0.543579	-0.256297	0.438814	-1.39213	1.49167	-1.64876	-0.117092	-0.736767	1.04422	0.330874	-1.48295	-0.365456	-0.198375	1.78001	0.488573	-2.18104	-0.333252	0.634864	0.66156	0.878682	-2.29016	-0.421396	-0.807303	-1.63572	-0.456106	0.207149	0.133061	-1.72235	-1.63674	0.894594	1.01868	1.8131	1.36139	-0.515168	-0.581174	0.78373	0.524839	0.280218	0.0232623	-0.97936	-0.506288	-0.77585	-2.87004	0.889455	1.03495	0.36031	-0.152937	-1.54137	0.0274211	-0.532755	-0.046897	0.165695	1.32579	0.748997	0.598199	-0.295845	-1.64246	0.323135	0.466647	0.0210656	-0.544419	1.40312	0.413698	1.0166	0.82834	1.04185	-0.0929103	0.599479	0.0361519	2.31548	-0.7138	0.119152	-0.429753	0.396278	0.745773	1.3163	-0.769643	-0.744827	-2.09896	0.699092	1.04474	-0.636993	0.126915	1.19096	0.65234	0.761759	-0.842987	-0.247051	0.518105	0.497927	-0.130452	1.08991	-1.00574	-1.03855	-0.712493	-1.61262	-1.29449	1.68572	-0.310215	-0.708238	0.535672	0.199233	0.71554	0.956304	-0.691855	2.34402	1.01278	2.12491	-2.13829	2.90709	-1.30258	0.168619	0.641908	-1.34192	0.729846	-0.562086	-0.971613	-0.170679	0.321426	0.513758	-0.218601	1.98386	-0.463094	-1.22859	0.592804	1.07053	0.427545	0.873522	0.498847	0.624842	-0.569187	1.4629	-0.297559	1.25521	1.54209	0.600938	-1.0746	1.47889	-0.722325	-3.01309	-0.52952	0.126429	-0.193184	-0.10975	1.58409	-0.493604	-0.766127	-0.608446	0.00402188	-0.597931	0.684175	-1.22507	0.00511907	1.52086	-0.621584	0.29436	-0.385137	-0.593567	-0.544383	0.489218	0.16124	-0.236152	-1.34545	1.29328	-0.641754	-1.84589	-1.1112	0.806976	-1.89349	-1.34406	-0.0534486	0.607393	-0.910237	-0.812065	1.56883	-1.04253	-1.34072	-0.678637	0.0666493	1.64982	0.769713	1.86611	-0.507595	-0.0212655	-1.41059	-1.07301	-0.475207	2.29388	-0.81285	-1.04122	0.997405	-0.668757	0.837222	1.94948	1.07688	-0.595778	1.03947	-0.51711	0.278708	0.220132	1.2748	-0.677975	0.676191	0.767405	0.345707	-0.617454	1.29548	-0.612101	1.19445	0.111521	0.516038	-0.218152	2.2618	-0.654772	-0.244603	-0.855478	-0.381976
CLTC	-0.219643	-2.10269	3.38367	-0.565301	3.65808	0.742107	1.16179	0.198508	1.81103	-0.773869	-0.961961	-0.473791	2.72573	1.7474	1.35563	-0.192155	3.34686	-0.906618	-1.43225	3.83513	0.130767	-0.88146	-1.95247	2.48546	1.50413	3.81385	-2.7312	-4.43943	1.52221	-1.88272	-0.869631	0.274993	-0.516471	-3.46806	3.7085	1.47462	-5.4052	3.80998	2.7646	0.0525209	5.37514	2.79283	-1.16215	-0.744878	-1.58425	1.68918	1.3728	0.093899	4.60436	1.16867	-0.643235	2.2733	-1.7832	0.357066	1.52837	5.04533	1.99682	0.0243553	1.43953	0.731439	-0.420152	3.01878	-0.0407891	4.62127	2.81882	1.59501	-0.394261	0.418966	-0.76494	4.34751	0.50457	0.954816	2.69545	-3.60265	-1.06361	1.01494	2.51737	1.39698	-2.58365	-2.44856	2.87558	2.05146	3.17375	2.34488	2.24587	0.449691	1.65752	-1.05513	-0.94333	-4.25821	0.406446	-4.16783	3.02881	0.63867	1.16306	0.207451	0.997336	-3.7871	-0.169729	-3.26085	6.06996	-3.17767	-4.66878	0.594909	-3.00853	2.45735	-0.625783	1.29919	1.74559	3.15331	0.627923	-3.34427	2.24897	1.56619	2.57118	4.3542	-7.52351	0.777171	-1.31872	4.08692	2.29583	-0.88103	-1.84806	-5.54415	1.74703	2.81848	3.05807	0.247843	1.26265	-5.93449	3.41894	1.01082	1.2298	-1.22348	2.11147	4.9541	1.43433	0.795539	-0.521568	-1.01707	0.525104	2.17389	4.87519	-1.52642	0.425047	1.45126	1.60312	-3.36702	1.45424	0.750956	-0.179214	-0.423414	-3.11297	2.01943	1.85406	-4.28424	-4.83692	-0.21552	1.9429	0.344219	1.3779	0.905383	-1.16948	3.65343	-0.384285	3.17576	2.3492	-1.30377	-0.335586	1.88788	-0.382097	-4.33701	-1.78609	-3.16928	-5.2791	1.98157	-3.01454	-6.93205	-0.591618	-3.73739	0.713598	0.326824	5.74946	4.59569	-1.43234	-1.01837	-5.64223	2.08587	1.73147	0.230572	-1.09678	1.01663	1.417	3.58858	-1.12976	-0.35242	-1.33533	-0.295983	1.95969	-3.28676	2.08687	0.582584	5.82552	5.12656	-5.11068	1.93426	-0.368023	1.19402	4.17897	-0.363416	-1.11263	0.7768	-4.68632	-0.225796	-5.91955	-5.99636	-6.51053	-2.36874
CLTCL1	-0.414015	-2.69579	-1.50603	-1.92284	-0.442039	-1.11047	-1.06832	-0.411471	-2.39588	-0.876043	0.750712	0.807786	-0.813607	2.80984	-1.58443	2.87381	-1.46654	-1.63117	0.360812	1.58351	-0.867156	1.44328	3.64143	2.10414	-0.274632	0.121526	-2.21395	-0.150385	1.18662	-0.541248	-1.93333	-1.07783	1.80461	0.422856	0.915036	-0.312482	-0.734654	0.0573266	1.83869	1.81882	1.84185	2.13202	1.51568	1.34459	-0.974309	1.14332	-2.44739	-0.801962	-2.26907	-0.92945	-0.957882	-2.26705	0.946993	0.245511	-0.297542	3.04231	-1.09192	2.77471	-1.96503	-0.623646	-2.01812	-0.477032	-1.6437	1.98581	1.171	0.975096	0.354349	0.544367	-1.25584	0.795253	2.96622	-2.46103	2.29376	-0.206743	0.119568	-1.7467	2.30659	1.4976	0.625126	-0.744665	-0.95934	3.37708	0.632805	-0.850128	-1.90673	0.157597	0.5622	-0.649162	0.384182	2.91216	-0.633287	-0.229369	-1.94491	1.20171	3.00875	1.35578	0.944048	1.96123	-0.640022	2.42571	-1.05842	0.866658	2.19612	0.381702	0.646374	0.333917	-0.0384403	-1.09308	-2.13471	1.41725	0.655421	0.259035	0.877313	-0.907685	-1.95733	-1.58322	-1.36499	1.62198	1.63858	0.800336	-1.89903	0.767434	1.26061	1.98058	-0.861501	-3.25366	0.333486	-2.23679	1.45851	2.03649	1.75341	2.66349	-2.84236	0.114454	-0.400164	1.91359	-1.8741	0.934764	2.30634	2.83058	-0.159782	1.05725	-2.84144	-1.27742	-0.875198	-2.57057	0.151914	2.73803	-3.55373	1.71024	1.6932	-1.20018	0.989106	1.15553	-2.16727	0.75107	0.247725	-2.11976	-1.7537	3.04109	0.39254	-2.01658	2.63999	-1.37418	-1.36856	-0.942752	1.84382	2.1754	1.21622	0.957288	2.45992	1.19335	0.801374	0.354874	1.23127	-1.73367	-0.78862	-1.95156	0.197539	-1.87886	1.63381	-2.89082	0.215952	3.04549	3.07618	-2.03875	-1.85679	-2.41213	0.325118	-0.642021	-0.46871	0.672503	0.532891	2.37533	-0.751679	-3.44938	-1.59646	-3.55466	0.123766	1.87624	-0.634171	0.832848	0.493867	-2.55242	-1.60044	-3.93013	1.75772	-1.38049	-0.474163	-2.54157	1.00485	-1.94429	-0.113904	-1.26248	1.69195	0.510739	0.0774998	-0.493418
CLU	9.27559	-0.215921	-4.58137	-2.50627	-1.51883	-1.86009	-5.33775	-4.52442	1.32916	1.59825	-2.97737	-2.91425	-5.15517	-4.24605	-2.48711	-1.93993	-2.7827	3.66236	3.27441	1.71514	2.77979	-4.02598	0.581278	-6.76866	-2.58184	2.83694	0.400888	-0.453206	0.495516	7.55239	5.04305	2.60441	-0.74456	-3.13797	-5.5837	-3.5409	0.916591	3.3708	1.81254	-2.16996	-1.77895	-4.43677	3.71843	-4.42084	9.11419	-2.98351	1.08414	4.48624	3.42407	-4.89358	0.290048	-0.778836	0.882856	1.68033	2.40363	-5.06667	-0.547447	-2.53508	-1.49505	4.93203	-2.59424	-2.71806	-2.12996	-6.93611	1.24225	7.30945	3.76758	7.90291	-0.512803	-1.36752	-3.82352	6.54133	3.26262	7.24445	5.39726	-0.235963	-4.47377	-2.30248	8.00922	0.977519	2.34969	-3.82769	6.90824	-1.77735	1.48101	-1.23413	-6.66488	6.7208	-2.97558	-1.18849	-2.92707	4.02856	-3.56469	-4.0796	3.49741	3.82933	-2.4974	7.83653	2.71412	1.23731	-1.10061	-5.08574	-1.13339	6.67074	3.49636	0.7421	4.77637	3.21312	-1.96268	1.37722	-1.47911	-1.24603	0.374177	-4.83808	-1.94399	-0.591174	2.1023	-1.09455	-2.59425	-1.34382	-0.324447	0.30226	0.205797	-0.207524	-3.93306	-2.21745	1.71611	-2.74678	2.0175	2.71777	0.801548	-5.39243	0.799612	5.20997	-0.911919	0.071037	-4.73086	6.22902	-1.54843	-5.08182	4.59125	3.71626	-0.853846	-3.20518	-5.30544	3.50029	-0.556568	0.185011	-1.97227	-1.06781	-5.94724	-6.06542	1.4631	0.12974	4.74149	1.34332	6.38025	-4.64415	0.660676	-2.55433	-1.67771	-2.38022	-2.39599	3.67235	8.12536	-5.65207	2.18175	-4.3338	-4.81584	1.80153	-1.58429	5.59722	5.85799	5.7069	-1.3303	-1.99345	5.77302	1.90709	3.9414	-2.37799	3.11215	-2.94343	-6.93067	4.36974	-1.05029	4.81031	0.610973	-3.06897	-4.51579	-4.54799	-2.1447	-4.57419	-4.16713	-5.02551	1.61737	-2.83721	-4.17676	-2.92996	2.72733	4.92719	3.70411	6.17667	-4.22117	-5.49446	3.6804	2.91718	-0.495991	-3.01733	-2.99761	1.17769	-1.38502	-2.93596	7.88425	0.412962	-1.26311	-0.856094	-1.24873	6.93804
CMKLR1	1.98908	-1.43114	-2.69346	-1.67827	-1.42638	-3.21425	-2.1035	-2.70568	2.23548	1.26129	-1.79459	-2.30755	-2.67562	-0.518553	-0.370375	1.54205	2.31949	-0.271248	2.22275	3.60374	1.72295	-1.6582	0.849362	-2.89295	-0.811812	0.988705	-1.35208	3.2853	1.39337	-0.313859	3.26991	3.68541	-1.82576	-1.40588	-3.51488	-2.92629	-1.09421	1.82889	1.22344	-0.0713265	-0.645024	0.818665	1.88895	-2.83949	2.83169	-3.10316	-3.61951	1.83657	0.855335	-1.77513	-1.10964	-0.713054	0.799286	0.87354	1.56729	-0.937205	-0.960984	-0.940574	-2.49183	3.15767	0.857322	-1.36272	-2.8744	-1.30391	2.93153	2.91557	-0.433686	2.70804	2.62276	0.433142	-0.250149	1.58297	1.86982	1.26786	1.16319	1.20407	-0.916684	-3.28788	3.12843	-0.021611	-1.05466	-2.15715	2.26869	-0.670454	2.29718	0.336029	-0.916095	1.5286	-2.50585	-0.252341	0.718857	-0.225801	2.08957	-1.13346	1.77899	2.30319	-1.24359	2.37978	1.53794	2.72062	-1.08467	0.38042	-0.586532	2.67524	2.3808	2.26415	0.863543	1.76155	-1.45647	1.86091	-2.81799	2.25186	-3.46994	-3.30797	-1.35367	-1.79484	-0.80913	-3.10194	-1.40002	1.77633	1.19336	-2.12361	0.966595	-0.961118	2.48156	-0.767156	1.17209	-0.723358	2.32934	0.907748	0.1277	-2.50133	-2.94704	2.21566	-1.06166	1.69343	-1.77914	2.48825	-0.546272	-3.37094	0.966247	2.93407	0.988671	-2.35693	-3.04893	1.07981	-1.41404	4.44978	-1.98205	2.26839	0.367253	-3.98431	-0.475162	1.24771	1.24855	0.937235	2.73479	-2.04517	-1.35816	-3.14435	-0.659185	1.66653	2.24294	1.45866	1.81632	-4.2848	0.363696	-1.58239	-0.47157	4.18593	2.29895	1.00531	3.77932	0.857733	-2.13219	2.63927	1.59442	-0.374671	1.25738	-3.5999	2.40613	-2.26314	-3.4294	3.51168	2.36729	-0.273028	-0.98732	-2.04498	-2.46105	-1.82449	2.47913	-2.9424	2.10116	-0.538851	1.61904	0.180934	-3.03887	0.749741	3.5913	2.71565	3.2854	1.74423	-1.5824	-2.88969	0.871095	1.81996	0.651032	-2.24854	0.97528	-0.872152	-0.168721	-0.839484	3.11019	0.98804	-1.27843	-2.50078	-1.78349	3.26623
CNBP	-0.885914	-2.0081	3.27904	-0.89134	4.51383	1.49823	2.97709	1.00152	3.12137	0.729187	-2.09643	1.26663	3.02763	1.89913	1.11748	-2.36978	3.82481	0.650182	-2.79301	0.892734	0.677615	-1.35508	-2.52441	0.439833	1.99156	1.27634	-1.17565	-2.42403	1.14418	-1.61981	-1.46273	0.663608	-3.36159	1.04549	3.9408	2.42447	-3.23757	0.305196	0.0526888	0.654154	2.84712	1.95945	-0.36518	0.68667	-3.02737	1.77942	1.27232	-1.6738	2.54707	3.1768	1.66729	0.440104	-0.746146	0.413473	1.35681	2.14172	-0.496396	0.430916	1.33059	-1.01565	0.0314526	1.72996	2.92681	2.30037	-0.460834	-1.83556	-1.57545	-1.39677	0.906925	1.94463	1.2155	-1.23243	0.109275	-3.23762	-0.0923177	-0.112434	1.54962	0.0546972	-4.00686	-1.95585	0.611058	-0.560781	0.803154	1.47374	1.27255	1.29373	2.04532	-1.81795	0.890411	-1.72306	0.456076	-3.36564	1.86097	3.68551	0.0258377	0.279129	1.25508	-2.80831	-2.50392	-3.55982	3.63212	-0.455085	-2.88266	-2.79998	-2.60197	2.03089	-3.20515	-1.02514	1.29339	1.54826	-1.60997	-1.6276	0.234679	2.16613	4.95423	1.49062	-4.29555	1.28066	2.54002	2.48196	-0.181873	-0.660367	-2.42581	-4.38995	0.686294	1.49666	4.1504	1.76865	-0.455036	-3.66753	0.000235395	0.277215	0.788945	-1.01094	-0.8228	0.898128	3.3294	-0.568023	-2.45643	-1.61895	1.07926	-0.505511	3.9192	-1.50341	2.6096	1.47844	-0.011205	-1.12356	2.89941	-0.0459577	0.847015	0.912405	-1.91462	2.38376	0.422764	-2.60413	-1.0339	1.25604	1.78541	-1.26876	0.518669	3.37498	-0.558622	3.80544	1.64846	1.6063	1.68464	0.134424	2.06469	2.44063	-0.476617	-3.71799	-3.27748	-2.68172	-3.19754	1.48382	-2.12833	-2.54787	-0.662799	-1.88246	-3.61595	1.04126	1.44392	0.882041	-1.06535	0.912792	-3.97407	2.83007	0.715183	0.808248	0.534064	0.90304	1.42611	1.46611	-2.3481	0.798589	-0.949223	1.47169	0.417485	-2.84909	-0.176934	-2.72684	2.63133	2.73791	-1.84715	2.22537	-0.866969	-0.712108	2.55339	-0.24632	-2.3557	1.97269	-3.75942	-0.276774	-3.48255	-3.6392	-3.18526	-1.77483
CNGA3	4.37688	-0.922953	-0.796473	-1.00707	1.01114	-2.6563	-1.24895	-0.335595	-0.0866295	0.610386	0.105972	-0.0912292	-2.06498	-1.27148	-2.98506	1.12406	0.544604	0.243424	1.40123	2.16206	1.36544	-0.135357	0.054888	0.114449	0.489791	2.32245	0.733114	0.176502	1.59191	1.3722	1.12418	0.976328	0.92142	-2.74489	-2.94826	-2.25081	-0.946887	1.61985	0.73066	-0.572152	0.357901	1.50494	1.40027	-1.23296	2.54191	-1.97443	-1.1969	2.29205	1.62245	-2.86413	-0.589234	-0.29901	0.0957136	0.850072	0.422676	0.566277	0.624482	1.9683	0.95434	2.61788	0.515978	-0.378735	-2.32975	0.752122	1.7496	3.74685	0.6042	3.78605	-0.482892	-0.187244	-2.16004	2.26086	2.49121	1.06136	2.01082	-0.738757	-0.711084	0.447422	1.96038	1.26503	-0.572168	0.717835	3.43859	0.972281	-0.960366	0.519237	-2.55787	2.7758	-1.61077	-2.48913	-1.08163	-1.29378	-1.24854	-1.48129	3.42963	1.64413	0.362078	2.08715	1.40131	2.44511	1.15887	-2.9876	0.148655	3.99828	2.08556	2.31157	1.61957	1.49064	-2.7851	2.21973	-2.29816	0.538432	-0.273864	-2.43059	-1.14006	-0.709487	-0.714564	0.334307	-0.959196	2.66619	0.743199	-0.472021	-0.0134715	1.47902	0.308337	-2.8422	1.21775	-2.66568	2.3908	0.625219	1.83866	0.291964	-1.24702	2.79028	-1.75825	0.39367	-2.88789	3.71715	-2.21833	-1.61234	3.68958	2.80488	-1.15078	-2.42719	-3.03015	-0.432474	0.583705	0.549557	-2.27571	0.207083	-1.62655	-1.81078	-0.594879	-0.221859	0.704731	-0.345785	0.724332	-0.717121	0.287548	1.42055	0.205095	-0.783265	0.73782	2.1653	0.523264	-1.78087	2.43435	-0.327928	-2.1027	-0.176954	3.16448	0.367158	0.29722	1.61179	-0.328705	-0.284835	0.933218	0.558374	-0.197125	-1.23392	1.8859	-2.87591	-0.998172	4.04541	0.654811	0.759482	0.108528	-1.33118	-2.47784	-1.01643	-0.186982	-1.92057	0.0555516	0.544153	0.575149	-2.83563	-1.59798	-2.69179	1.77656	1.79107	0.177799	1.04056	1.31706	-2.2636	-0.191982	-0.582015	-0.989213	-1.50782	-0.401463	-1.4877	0.907431	-1.95572	1.09109	-1.20958	0.228318	0.763104	-0.782094	1.56562
CNGB3	0.0727129	0.127562	-0.479037	-0.664428	0.228035	-0.0987574	-0.0217097	-0.052014	-0.159266	-0.915332	0.0806823	-0.505244	0.0853293	-0.0954684	0.28949	-0.121299	-0.228793	-0.142412	0.0721479	-0.0298461	-0.0538154	0.135407	0.0435395	0.0194105	-0.0381241	0.0252218	-0.0874016	0.00958955	0.436186	0.0558236	-0.104458	0.0245097	-0.103826	0.0167438	-0.0721077	-0.107897	0.106498	0.0482416	0.426427	-0.112288	-0.0754235	0.0796266	0.0208349	-0.0109592	-0.424766	0.0513336	-0.0641296	-0.0384455	-0.139568	-0.205846	0.0642103	-0.350118	0.0967035	0.0279181	0.0238509	-0.524517	0.149929	0.111191	1.1369	-0.175498	0.109352	-0.0820401	-0.00909858	-0.0620891	-0.0076736	0.0266411	-0.255099	0.23266	-0.000880006	-0.143635	0.312715	-0.107063	0.265984	0.0251339	-0.0693612	0.0149137	0.252961	0.248816	0.102093	0.173385	0.221849	0.356322	0.348369	-0.0613902	-0.216425	0.546762	0.483025	0.0962039	-0.537858	-1.082	0.019366	0.0791013	-0.206078	-0.154249	0.142251	0.14298	0.527509	0.140577	0.0603601	0.181471	-0.214815	-0.0229615	0.112101	0.2033	0.0713836	0.0344053	-0.0470813	0.444044	-0.0594844	0.0685442	-0.0984123	0.250399	0.370596	-0.62586	-0.156961	-0.149885	-0.0100846	0.382372	-0.00689176	0.0186006	0.00690937	0.339663	0.610986	0.0909461	0.09768	-0.168065	-0.133891	-0.218916	0.0839489	0.148117	0.94418	0.000535892	-0.0209497	-0.0992163	0.0573035	0.329837	-0.113793	0.171781	-0.0328368	0.154056	0.147227	0.100642	-0.179617	0.00834317	0.0296456	-0.106969	0.0401533	0.0154445	-0.328355	-0.00619066	0.839572	0.0683479	0.11149	-0.115094	0.0237313	0.0597284	-0.0637903	-0.0668544	-0.177707	0.0814603	0.3494	-0.181475	0.225065	-0.0645581	-0.101711	0.0567095	0.208788	-0.0939761	-0.0596015	0.0463965	-0.00853056	0.0327123	0.12204	0.852605	0.00096744	-0.200493	-0.0514536	-0.0574109	-0.0704561	0.103379	-0.191449	-0.190909	-0.00670973	0.224447	0.14352	-0.643277	-0.0703132	-0.175883	-0.0776901	-0.163159	-0.0727043	-0.283116	0.105057	0.17366	-0.0459922	-0.200993	-0.11063	-0.212309	-0.045311	0.0493622	0.0802816	0.0400789	-0.56953	-0.179078	-0.103954	-0.483351	-0.169247	-0.33786	-0.764015	-0.0795951	-0.665657	-0.242103	-0.0579037	-0.684788	0.232623	0.117172	0.163594	-0.0161293
CNIH2	4.15843	-0.667008	-1.19657	-1.04343	-1.0382	-1.6606	0.565043	-1.7179	-0.747074	1.72663	0.224705	1.2395	-2.58474	-1.25223	-1.11319	-0.567654	-1.91491	2.24456	-2.07747	0.62743	-1.62119	-0.47529	0.442518	-1.36433	1.76276	0.0638648	-0.820974	-0.189199	-0.756699	2.48317	1.95832	-1.78273	-1.71716	0.201128	-1.40139	-0.223425	1.55228	-1.70109	1.69875	0.303213	-0.0201725	-2.96895	1.30763	0.496453	2.30554	-0.799779	-0.263084	1.70894	0.747019	-1.65059	2.79509	-0.376032	1.07105	2.38868	2.98673	-0.596914	-2.10825	-1.79952	-0.77839	0.498158	-1.69082	-1.17389	-0.966594	-3.31992	-0.409447	2.43841	1.28946	5.64586	-1.4028	-0.0947412	-0.490193	2.48564	3.93936	0.969391	1.41753	-1.94218	-0.818204	-3.49516	4.18357	-0.130599	-1.55365	-3.19768	2.48038	1.93861	-0.220719	-1.25495	-3.70445	2.78257	-0.73073	1.32324	-2.61229	-0.0366922	-1.22869	-0.496971	3.03262	1.91725	-2.58332	2.79688	0.175076	0.626693	-1.18802	-1.51115	0.491125	3.7497	1.37446	1.04498	-0.894808	-1.52513	-1.53072	-0.339513	-0.152452	-1.80627	-2.19156	-0.515812	0.514598	-2.24931	1.45038	1.37261	2.50708	0.156466	0.141293	1.10692	-0.99408	-0.205957	-1.45812	-1.05788	1.41157	-1.74721	0.250696	0.472346	1.93873	-0.508717	-0.303676	1.60051	-0.016291	-2.08789	-0.56598	3.49901	-0.335922	-1.07741	2.51067	4.97962	-1.51403	-0.34753	-1.1561	0.27405	0.621514	0.319241	-0.348785	-1.9626	-1.45731	-1.68216	0.0449132	-0.292547	-1.28639	1.51151	2.57745	0.785595	1.15793	1.10943	-1.07206	-1.63261	-1.77602	0.418606	3.32324	-2.01952	0.640733	1.60579	-0.213102	1.25555	-0.607154	3.66469	1.82142	1.46261	1.15871	-1.67522	1.4304	0.259095	1.79004	-2.26423	0.398867	-1.15655	-2.56617	4.85032	-1.22139	0.868102	1.76489	-0.137688	-0.358867	-0.876029	-0.7373	0.279935	-2.44495	-1.93181	0.621265	-2.24513	-0.638639	-2.30587	-0.861348	2.85022	2.75381	3.31931	-1.14318	-1.08655	1.17612	-1.45599	1.16671	-1.35287	-1.5461	0.350292	1.86101	-0.671255	1.44721	-1.2642	-0.348677	0.484593	1.0372	2.06123
CNIH3	-0.621723	-1.45542	-0.174101	-1.50452	0.949745	-2.48246	0.876947	-0.326912	-2.46516	-1.22756	-0.216435	1.80995	-1.55438	2.92587	-2.36908	2.18662	-1.21162	-0.826176	-1.81159	2.07958	-1.29033	0.371909	1.23305	2.33184	1.79691	-1.0229	-2.33008	-1.45874	0.586808	-1.13948	-1.1392	-2.73587	1.84633	-0.900268	1.4137	0.0699411	-1.1412	-0.456515	0.202264	2.05313	0.984715	1.00562	0.855211	0.80753	-0.939242	-0.955586	-2.13286	-0.627319	0.191402	-1.89432	-0.152581	-2.90138	0.705829	-2.78249	-0.68594	1.83494	-0.462442	2.02246	-1.19119	-0.897311	-2.25543	-0.177001	-0.84	1.91444	1.72635	0.113328	0.196553	-1.22987	-2.57146	0.368642	1.32484	-0.955979	2.34036	-1.76407	-0.02869	-1.50331	1.57588	2.3605	0.12362	-1.01751	-0.706047	2.25599	-0.904149	1.29744	-3.0137	-0.468845	-0.508637	-1.49646	0.790706	1.13565	-2.73471	-0.492479	-1.49864	0.910206	2.39863	1.49543	0.799734	0.597244	0.495051	1.88256	0.305244	-1.53741	1.718	1.30329	-0.986671	0.998948	0.482962	0.676412	-2.17433	0.896093	0.639717	-1.52987	0.486648	0.774406	-0.679795	-1.11907	-0.685116	0.231656	1.21475	1.59523	-1.20812	1.58374	-0.954377	2.55011	0.315749	-2.4157	-0.0229158	-1.70643	0.473896	1.93651	1.46278	2.56902	-1.8834	1.97607	-1.21018	1.36547	-1.20895	0.574332	1.83581	0.53153	-0.425888	1.01399	-2.08652	-0.559369	-0.720798	-2.50651	1.76971	1.90493	-1.94338	-0.283648	-1.18971	-0.901487	0.465081	1.58637	-0.0279225	-0.460402	0.588082	-0.0998914	-1.48387	2.62342	0.886684	-2.20913	-0.0840624	-0.353994	0.161553	0.466022	1.22261	2.63433	1.63122	1.40732	1.85841	-0.171002	-0.079241	0.0446596	0.545871	-0.727393	-1.05862	-1.09341	0.0104499	-1.73063	2.21155	-1.69844	1.12961	1.77462	1.22781	-1.39925	-0.904608	-1.07091	1.41914	0.451438	1.02377	1.91607	0.79511	1.00435	-1.18988	-2.56173	0.373139	-3.235	0.174922	0.337567	1.37235	1.28014	1.99055	-1.40319	-1.16013	-2.75114	1.19745	0.886271	0.61171	-1.33886	2.04173	-0.149266	-0.687347	0.166578	1.89052	0.399639	-0.472615	-0.21311
CNIH4	-5.51645	1.94847	2.59266	0.65594	2.61555	2.49817	-0.0665936	0.820254	-0.361256	-1.4173	3.26752	2.17435	0.0546918	1.46449	-0.14477	-0.670099	-2.44648	0.558104	-6.19896	-1.32856	-4.65661	-0.480084	-2.04025	0.8755	0.848553	-3.43169	0.488327	-3.12349	0.106293	-2.83606	-0.879305	-3.26774	-1.04517	3.1407	4.95923	5.01597	2.20384	-3.37574	0.793337	3.1063	0.355297	-1.47442	-3.31615	3.08548	-5.51971	5.38891	2.96307	-5.96248	-1.00868	4.29197	3.57356	2.14135	-0.851408	-2.45806	-1.85259	1.72712	-1.56745	-2.87023	0.899915	-4.34199	-1.24684	3.69894	4.61945	0.472968	-3.35679	-6.26004	-2.43091	-6.99707	-4.7721	0.749015	2.91091	-4.10071	-2.8415	-4.61546	-3.56521	-1.58458	2.68635	0.170807	-3.71854	-1.20828	0.643078	-1.35281	-3.35386	0.399372	0.100317	-0.1538	-0.555851	-5.0544	1.54143	3.15246	-3.58872	-0.491951	-0.0309357	3.94328	-2.84269	-2.00998	0.212066	-3.12067	-1.85094	-6.87321	-0.210851	0.476757	1.59858	-4.02595	-5.48845	-1.95485	-3.46118	-1.25704	3.97724	-1.99018	3.37048	-3.34544	0.460917	4.6107	2.91559	1.60803	1.01149	0.53989	2.90732	-1.19951	-0.971014	1.45845	0.0383162	-1.11322	-2.13014	2.05485	1.0034	2.54855	-4.34296	-1.36143	-1.84379	-1.02987	3.14829	-2.64192	3.73794	-0.0665224	5.65549	-4.38032	2.25298	2.69579	-3.16888	-2.16037	1.31708	3.98766	5.40037	-1.39302	0.0768137	-2.27551	1.65932	-3.73898	0.475579	4.33725	0.590534	1.63529	-1.15009	-1.39847	-1.52632	5.03171	0.623806	2.27174	0.539984	-1.19832	-4.18632	-2.43506	-0.405607	2.92745	-2.50249	2.21583	4.37766	-0.0132988	-3.8812	-1.22043	-3.52911	-3.85372	0.702075	0.959015	-2.0096	-0.152793	-2.30964	1.98966	-0.358088	4.82493	2.687	-4.23611	-4.22585	-1.39142	-0.410261	4.09362	3.82459	2.43493	-1.98095	4.12529	-1.58439	-0.680251	0.0334402	0.972785	2.93892	-0.610601	-5.13077	-3.26705	-1.40476	0.349532	1.71596	4.1602	1.21821	-0.757479	0.984568	3.6262	1.0815	4.07331	0.962175	5.66337	-5.01893	0.830266	-0.273711	-0.655123	1.86062	-3.37745
CNKSR1	-3.70365	5.30415	0.219938	-0.344254	-2.78917	2.2927	-1.60065	1.25276	-3.23799	-1.3553	3.17766	1.89224	-2.85299	-2.03733	-1.58693	0.729218	-4.94288	-0.866713	-2.74563	-5.0912	-2.22611	-1.5509	-2.91748	0.160677	-1.46335	-4.67703	3.55458	-1.10401	-1.90888	2.02563	3.87586	-5.21599	0.639324	0.280251	-0.0142813	0.623746	5.07414	-4.3527	-2.80261	-0.893379	-4.34509	-4.36311	-2.28818	2.89674	-0.228935	2.31779	1.30744	-1.13969	-2.44285	0.217764	1.87814	0.118113	0.225111	-4.01949	-4.27048	-3.31425	-1.58197	-4.01635	-1.80033	-3.33044	-1.04755	-0.961459	1.25728	-0.744102	-2.01498	-3.83017	0.800524	-3.8774	-3.91612	-3.95941	-4.07545	-0.2706	-4.41162	1.3224	-4.48594	1.13569	-0.542484	0.382221	2.16784	2.34293	-0.31106	-1.06447	-2.9232	1.6656	-1.26514	-0.837714	-1.38283	0.116323	3.85749	2.84229	-3.7693	3.30069	-2.17256	-0.945216	-4.70739	-0.449128	2.97295	-0.42304	-0.462475	-4.26897	-3.6321	-0.412657	2.97034	-2.54317	-2.67494	-4.94627	0.247338	-1.27473	2.76443	-2.12871	2.07221	-0.640713	-1.81292	0.619388	0.0630138	-0.430057	6.54618	-0.255896	-1.06066	-4.43359	1.45947	3.54909	1.39113	3.25749	0.536639	-0.746672	-3.62375	1.10733	-5.09523	3.82978	-1.01494	-1.3595	3.30354	0.258927	3.36352	-5.22866	2.16259	-3.21869	2.51167	1.92899	-2.94176	-3.13012	-2.91291	4.09403	0.841847	0.861009	3.47387	-2.11199	2.8308	-5.38685	-0.168505	2.70224	2.81622	-0.794547	0.181648	3.36742	-0.248141	2.92235	0.32505	-0.607261	3.08562	-3.8753	-3.7665	-3.62774	-1.76673	3.0124	-5.15571	0.0753087	1.06603	-1.1392	-5.17754	3.37197	0.317746	-0.0627791	1.16847	-1.14069	0.734571	3.53149	-1.75072	4.18164	-0.713491	4.43597	-0.99731	-5.80233	-4.41403	0.0630526	3.8062	2.27491	0.535292	-0.254069	-2.40805	4.25674	-2.02949	-4.14306	1.13807	1.16146	6.35699	-0.542972	-3.59507	1.12298	0.169708	2.86546	-2.98278	-0.604991	2.3618	0.651398	0.561452	2.7903	-2.15768	4.21529	2.39157	1.77899	1.64764	-0.237453	4.03324	4.32102	4.48715	1.72305
CNKSR2	10.6258	-5.01919	-4.13208	-0.632809	-1.02223	-8.16224	-1.5112	-4.20315	4.4716	3.32785	-5.51337	-3.65013	-1.31598	-3.2453	-1.94371	-0.440494	8.14611	1.01519	4.97252	6.60218	6.12512	1.34448	0.36924	-2.92394	-0.299962	9.30036	-2.06191	3.20889	4.00278	2.30703	1.33322	3.95206	-1.66857	-8.35484	-8.45469	-6.90477	-5.69437	6.5328	1.51991	-3.58059	3.2917	4.82707	2.09724	-3.94138	6.73247	-7.13086	-3.1459	6.78963	7.18514	-2.77491	-5.15952	-1.42059	0.315026	1.49319	3.07339	0.0951911	2.5919	3.69068	0.617983	9.10371	2.01168	-2.64498	-7.72305	-0.487444	7.12148	9.36485	1.39834	8.40024	5.70258	2.82416	-6.01416	7.97861	5.26311	4.38763	6.39871	3.98322	-3.57315	-2.84483	4.26974	2.34062	3.50519	0.139132	8.57027	0.136048	1.98123	1.07519	-3.1976	7.49422	-4.7729	-7.93054	3.57717	-5.2543	3.28392	-4.87637	6.08623	3.04047	-1.97865	4.16802	2.06655	6.47656	6.99162	-5.11239	-5.67733	5.73555	6.48026	6.5437	4.34571	2.67123	-6.61381	7.078	-6.76159	1.74723	-1.23546	-7.1078	-1.50887	0.138333	-4.87919	-2.51569	-4.83243	6.25951	2.43864	-4.22213	-3.37944	-2.55423	3.56136	-0.607664	1.82774	-2.56703	6.31063	-1.26281	3.48408	-1.53592	-4.96735	5.18923	-5.12916	0.562652	-7.32797	7.98482	-5.34088	-8.7057	8.71613	8.6504	2.67584	-9.12952	-8.90001	2.74235	-1.2991	2.48583	-4.62097	2.75113	-1.1229	-10.1	-3.69136	2.07489	2.78045	-1.72799	1.23826	-3.7563	3.86893	-2.57335	-1.83642	3.53382	4.18517	10.602	2.6353	-5.10775	6.53081	-4.73697	-7.31506	2.44867	7.08476	-2.13166	3.23864	4.25853	-4.28584	2.93371	0.464395	-1.36747	2.82102	-6.88138	0.303212	-6.17853	-4.81664	10.101	3.83287	3.05833	-0.8902	-1.29544	-6.25068	-3.26021	3.2183	-8.23579	4.33797	2.09856	1.15277	-0.830028	-8.90241	-2.06179	10.0882	2.29267	3.43321	0.994801	2.90964	-2.5544	-1.6925	5.25373	-2.05728	-4.3898	3.96752	-6.06633	-0.3475	-5.28224	4.59079	-2.29184	-5.03492	-4.86416	-6.11924	4.94769
CNKSR3	4.12927	-0.480735	-2.71973	-1.16561	0.0396697	-0.622698	-1.57643	-1.05956	2.37382	-1.42863	-2.34458	-1.62345	-2.06821	-1.36696	-1.12863	-0.909503	0.320686	2.68433	2.51274	1.48537	1.70758	0.416913	1.52496	-2.43285	-0.4042	2.9436	-0.0714886	0.180416	2.98581	3.34073	1.58503	2.24292	-0.988089	-1.77426	-3.02148	-0.593324	-0.448991	1.64523	-1.05812	-1.48303	1.3684	-0.780953	1.42139	-1.21654	4.14624	-2.61232	0.921082	3.42877	1.28388	-1.27731	-0.76474	-0.633587	0.539183	-0.796306	-0.791802	-0.84611	2.55271	-0.404514	-0.176751	2.29531	-1.15155	-1.18001	-2.16804	-1.95023	1.0482	3.54921	0.767017	1.62769	1.14124	0.274906	-2.65863	3.541	1.00554	4.98588	2.726	0.390096	-1.81083	-0.692977	3.88359	1.00867	2.13225	0.754701	3.82027	-2.72228	1.23087	-0.985153	-2.10738	3.95809	-1.26661	-2.31355	0.137444	1.40167	-0.587883	-2.13262	1.66535	1.57049	1.15983	3.30008	0.954644	1.32176	0.420029	-2.23149	-0.808418	2.36514	1.93504	1.3458	1.24181	1.05472	-2.75087	0.618333	-2.35419	0.973074	1.97451	-3.22973	0.18699	-0.803439	-0.690221	1.13415	-0.883733	-0.763855	-1.63726	-1.5469	-0.680107	0.414223	-1.35474	-1.43866	0.910583	-1.78929	2.0885	0.746314	-1.40771	-2.51339	-1.33135	2.37915	-0.439147	1.26949	-2.22728	3.36368	-1.04859	-1.29188	3.2934	1.20443	0.405148	-3.00362	-2.44115	1.84329	-1.18725	0.527653	-2.80045	0.189022	0.128408	-2.90667	-0.613769	0.448008	1.10809	-1.47877	1.6961	-2.24899	-0.936347	-0.178312	-1.5189	0.106843	0.797493	2.41316	2.13457	-2.07441	1.4281	-2.83175	-2.88019	-0.308385	1.57771	2.08764	2.21977	3.7928	-0.308399	1.20318	2.74874	0.616122	1.96913	-1.94583	-0.101588	-2.64788	-3.33802	0.947411	1.63443	2.60573	-0.675257	-1.31852	-3.08492	-1.60094	-0.260691	-3.48371	-0.15774	-0.544214	-1.17305	-1.73911	-3.56832	-1.95155	2.91579	2.39898	1.46294	-0.717497	-1.18322	-2.6507	1.31985	1.49124	-1.21977	-2.39448	-0.826309	-1.94953	-0.986092	-0.756625	3.31257	-0.528675	-0.853043	-1.20909	-0.73691	3.24883
CNOT1	-2.81672	2.01911	4.69924	6.06342	1.26259	2.81413	4.063	4.63158	2.84948	-2.35741	-1.00175	1.71569	4.64889	-1.41447	2.3956	-5.02378	2.14392	-1.06896	-3.16493	-3.12486	0.857432	-1.31097	-8.38847	1.93069	-0.753963	4.19799	1.86449	-2.45467	-2.01311	-5.33398	0.414825	-0.459532	-3.2933	-0.542342	3.42875	3.37902	-3.08942	0.812635	-3.32653	-4.60443	2.92781	-1.16979	-3.69687	-1.39104	-5.16761	4.27392	3.99643	-2.61315	0.86201	5.27778	-0.751811	6.52545	-1.71592	-0.259809	-0.239806	1.71682	2.12023	-2.41138	3.4993	-0.772727	3.23111	4.04992	3.35454	2.16258	-2.66948	-3.79358	-2.55083	-3.44063	2.36621	0.285485	-2.21929	-1.85188	-3.09039	-2.53508	-2.65913	4.17406	1.99097	0.345882	-6.2589	0.641661	3.29494	-0.898341	-0.0857063	1.05161	2.88368	2.42398	3.44214	-1.34051	-0.390983	-5.95835	1.72374	-1.82963	4.46182	0.0861005	-4.06937	-1.41963	1.87559	-7.20844	-1.59183	-6.0234	5.02913	-0.630446	-4.66321	-3.30155	-4.23758	0.110282	-4.45094	-0.754977	4.55026	-0.765431	-0.450915	0.164982	1.67571	4.89009	4.4536	4.59369	-3.79199	-1.65537	-1.18883	3.50606	4.43538	-2.681	-2.65998	-6.0991	1.35699	7.73951	-0.529721	5.94845	-1.73348	-6.97987	2.13341	-0.789225	5.84879	-4.24327	-0.20673	1.18242	4.97024	-2.27889	-2.81764	2.25399	-1.60107	-2.94025	4.92813	2.30818	4.30216	2.26627	1.46721	-8.44258	4.89422	0.083853	2.12152	4.22615	-3.39807	-0.373502	-0.333768	-2.52876	-7.40921	4.11618	5.9739	-3.48608	2.06712	4.83229	-2.10149	4.0087	-4.60537	5.52612	-4.09727	-2.85772	1.91739	-3.18366	-3.71334	-7.10068	-3.59614	-4.6591	-0.330555	3.71207	-3.82753	0.882698	-4.22874	3.05133	-3.78753	5.47525	2.65702	-3.22663	-4.63463	-1.76865	1.28861	7.05495	0.861759	5.25668	-3.44519	0.34685	-0.710299	0.654778	-1.70713	3.82892	3.0547	5.5645	-1.54886	-7.0087	-2.80578	-3.41148	4.97689	6.62318	-1.02547	4.33196	-5.23846	3.86517	3.96477	0.807517	-0.977691	3.67388	-6.60138	-0.0125761	-3.75512	-2.89608	-1.60915	-5.51414
CNOT2	-1.14373	0.558491	2.90348	0.791349	1.13786	1.68183	1.56694	2.61277	0.495825	-1.38905	0.935257	1.09352	1.87429	0.212754	-0.926146	-0.674225	0.475049	-0.218009	-2.52504	-0.548198	-1.64069	-0.850454	-2.94809	1.19341	0.747485	0.37878	0.763539	-2.82979	-0.755514	-0.791282	-0.634473	-1.48234	-1.37566	0.861836	2.97002	1.8372	-0.261975	-0.778585	-0.77967	0.368215	1.13026	-0.262444	-0.88181	1.01601	-1.75549	1.76513	3.02942	-1.06007	0.831388	1.22975	1.26696	1.85418	-1.88142	-0.961388	-0.826753	1.8785	-0.441238	-0.59159	0.99409	-1.24263	0.0227928	2.90278	2.65798	1.63087	-1.46939	-1.90694	-0.553725	-2.46555	-1.85496	0.641754	0.17662	-0.662222	-1.15662	-2.21149	-3.59484	0.489211	0.881537	1.34984	-2.04761	-0.156448	1.39541	-0.869356	-0.56336	0.719906	0.802172	1.60396	0.762959	-0.588769	1.10494	-0.742312	-1.11705	-0.987641	0.402663	1.18235	-1.53196	-1.36208	1.71	-3.01478	-1.36938	-4.3745	3.07223	-1.0526	-1.105	-1.53	-4.95069	-0.443072	-2.07429	-0.345821	1.2254	-0.855032	-0.927438	-1.77598	0.996739	2.56032	4.14449	1.25029	-0.983828	0.368934	0.814866	0.782249	0.649352	-0.202877	-0.86571	-2.4759	0.849484	1.97733	1.3536	1.91998	-0.941454	-3.21967	-0.201407	0.200536	2.42122	-3.04611	0.415307	0.559105	2.23776	-1.35662	-0.240203	0.762718	-0.770135	-1.51101	2.83244	1.04581	3.86063	0.497021	2.36999	-3.29574	2.2392	-1.04492	0.210873	2.31206	-1.62866	-1.06697	0.391678	-0.0175302	-2.76543	2.77704	1.27409	0.752499	1.33111	1.08511	-1.53727	1.03782	-1.28809	3.05454	-0.296544	0.893391	1.60938	-0.440632	-1.87945	-1.63302	-3.2128	-1.60278	-0.568866	0.185299	-0.994808	-0.581583	-1.24778	1.56487	-1.41318	2.94929	3.53198	-0.564686	-3.21432	-0.689378	0.207401	2.99068	0.814336	1.42206	-1.03864	0.762253	-1.00467	-0.139597	-0.850848	1.59189	2.28296	0.712338	-1.07932	-4.22017	-0.698476	-1.03798	1.53581	3.67447	-1.3421	0.534159	-0.959115	2.27357	1.17171	0.851528	-0.39112	1.1214	-1.90783	-0.208293	-1.61835	-0.883092	-0.895526	-1.30137
CNOT3	-2.19486	7.0878	-3.00215	1.97269	-4.98783	1.61507	-2.04229	1.17184	-5.8896	-0.383748	3.11837	1.97735	-2.176	0.72664	-1.33545	0.3747	-8.45451	-2.23842	1.35679	-5.42009	-2.1572	1.43956	2.02138	1.4198	-5.70686	-5.44162	0.0936091	0.609923	-2.0914	2.92165	3.1201	-3.99956	0.476923	6.08511	-2.51655	0.127689	7.08707	-2.45012	-4.20066	-1.92991	-6.14772	-5.01289	-2.28085	1.49095	-0.0101016	4.02835	0.397897	-2.13463	-7.4149	-3.7771	2.1882	0.598519	1.5905	0.946111	-2.14101	-2.19823	-1.48565	-1.47358	0.112797	-5.11864	-1.60604	-0.760912	2.76866	-4.17232	-3.13149	-0.401922	0.182175	1.51815	-1.34988	-6.39249	-0.803893	-0.96909	-0.538634	3.52398	0.490586	-1.32796	-2.35852	1.60439	2.70095	1.87956	-1.05535	2.96215	-0.0191155	-3.83478	-4.4061	-1.54057	-0.362076	-0.149177	2.20632	4.40471	-1.91629	6.52214	-4.90383	-2.97177	-2.58206	-1.27071	-1.04975	2.99829	-0.947369	1.45138	-7.6023	1.15329	5.83531	-1.91697	1.9582	-5.16894	0.588952	-0.768717	-0.239345	-5.91179	4.41654	1.75912	-1.44915	-0.437771	-5.78228	-2.78595	6.36913	2.06562	-0.750651	-6.20473	0.755816	0.88816	6.68216	6.07051	-3.38109	0.0422276	-3.87628	-3.21863	-1.12178	6.66374	-1.42546	-0.383911	1.50217	3.36573	3.48181	-4.20018	-4.05528	1.71974	2.39277	6.34025	-4.02825	-3.21471	-6.79621	6.39393	2.81156	-2.36597	1.9656	-0.842403	0.287596	-1.96247	-0.946156	7.0923	3.2837	-3.84208	-1.55661	6.42854	0.710579	-1.48844	-3.0378	2.36644	-0.359382	-5.54727	-0.907918	-8.91975	-1.62348	-1.66804	-3.75786	-1.83813	-2.06557	-3.44927	-5.01577	4.43558	0.992133	1.354	4.50166	-5.04479	-0.23326	3.03655	-1.502	7.04764	0.871031	1.29741	-0.78347	-3.55739	-0.760169	-1.91523	2.5524	-4.41756	1.1227	-3.04324	-3.56389	-0.496186	-5.29873	-3.70026	0.734119	-2.14094	5.28433	0.134546	-3.25754	3.89794	-3.15082	2.43581	-7.1233	-5.3684	3.78367	-4.31368	3.27859	1.52653	-7.16317	3.4278	1.47671	-0.735807	1.85656	-2.63735	9.17396	8.4276	7.65615	1.32567
CNOT4	3.90923	2.05995	-2.46968	0.905939	-1.96243	2.20195	-5.21326	1.28966	1.05319	-1.05265	-0.253207	-2.78785	-0.565261	-3.24694	1.64539	-2.07604	0.74882	0.0464934	2.78483	-1.16744	2.62407	-1.62606	-1.19592	-3.21532	-2.15272	3.56267	1.63858	-0.794647	0.792314	0.337639	2.53084	3.5397	0.133352	-2.70553	-3.88996	-3.33155	-1.12019	2.24903	-1.63091	-3.92716	2.36138	-1.56367	-0.84288	-4.23762	1.18953	1.04193	1.731	1.22095	0.52345	-1.46577	-2.31995	1.67232	-0.151348	2.63081	1.31498	-2.77381	1.86668	0.998069	1.36767	2.33286	1.20856	-0.119593	-0.945295	-1.35861	-0.353726	3.10731	-0.946662	3.99887	3.95171	1.53434	-3.1796	2.14814	2.35072	3.0158	2.7193	3.96681	-1.06704	0.933166	0.849769	-0.318233	2.39248	0.961871	4.57666	-1.67899	3.82782	0.573985	-2.35972	3.32437	-1.42463	-4.58501	2.29998	-1.21919	1.58809	-4.08507	1.82625	1.1726	0.608768	0.0824993	1.91538	1.08337	1.93758	-1.9399	-2.62004	3.95133	2.50593	0.508425	1.6287	3.9262	-0.593783	-1.28626	-0.469715	0.872819	1.28754	-2.09343	-1.14193	2.66175	-1.31506	1.06175	-4.00129	1.62351	2.53318	-1.75108	1.39773	-0.716803	-2.12119	2.37855	-1.07417	1.79479	2.74266	-1.14309	2.28559	-2.39843	2.33927	1.1394	-0.991181	0.668668	-2.40398	3.53533	-1.90224	-2.10823	1.00218	1.77347	0.732252	-4.24546	-3.1538	1.66127	0.171691	-2.1842	-0.591531	2.00657	-0.530846	-1.88484	-0.591459	-1.60036	3.22929	0.727366	-0.546932	0.315622	0.76407	-3.49554	-0.869154	0.961704	0.860735	2.69732	1.59176	0.361486	1.67397	-4.19367	-4.13342	-2.76743	0.806662	-0.73713	1.42018	2.09417	-2.32879	3.36531	-2.00601	0.336866	-0.535276	0.569753	-1.38496	1.65037	-0.933334	3.2145	1.15381	1.03775	-0.324901	-1.18327	-2.2161	-2.10349	-1.35098	-3.71856	-1.25755	-0.434317	0.858864	-0.933905	-2.4962	1.02272	3.69122	-0.945586	-0.692925	-1.06899	0.285538	0.0217247	0.719426	4.29162	-2.732	1.16394	0.483677	-1.90368	-1.89062	-2.67378	2.49204	1.0608	-1.65314	-2.21091	-1.02334	0.869733
CNOT6	-2.45092	-3.34923	5.26864	2.6459	4.20343	3.03511	4.43741	3.80103	3.96353	-1.85584	0.363264	-1.01634	4.90171	-1.25687	1.26333	-4.07188	4.39179	-0.631537	-2.41799	0.126493	-1.0226	1.1843	-6.35754	2.43394	2.81416	4.20813	3.20615	-2.03745	-1.35862	-4.27291	-3.3265	0.716225	-1.95836	-2.67689	2.81129	3.20959	-5.99694	0.287419	-0.102254	-1.00797	5.02141	1.79329	-1.19656	0.74134	-4.00466	2.1165	5.14691	-1.22823	3.11081	3.41384	-1.22606	3.39751	-2.1475	0.374392	1.14911	3.69471	2.54415	0.842799	3.95163	1.28215	2.33846	4.86367	2.38895	5.01876	-1.40313	-3.81491	-1.01265	-3.4305	0.897824	1.8213	-1.17052	-0.650864	-3.01391	-2.54146	-3.15342	3.44285	2.70683	1.83499	-5.76716	-1.10315	2.26387	-1.71507	-1.40444	0.332203	3.67938	2.67172	3.07371	-0.361979	-1.26297	-5.06106	2.30993	-3.28014	3.2415	1.89296	-2.81694	-1.60955	3.75114	-6.57867	-0.447166	-4.98396	7.06944	0.167105	-6.21098	-0.570871	-5.00704	-0.738264	-2.9773	-1.01525	4.08931	1.28589	-1.70162	-2.77634	1.61338	5.92736	7.45139	5.30897	-5.64618	-1.29949	-1.03615	3.16026	2.04953	-2.21926	-4.35484	-5.24981	2.06006	4.85583	3.00958	4.64924	-1.01442	-7.96137	2.48397	0.540423	3.24327	-4.80395	0.723714	2.36339	4.75726	-3.00736	-3.70509	-0.919118	0.852189	0.274756	6.72953	1.583	3.74581	0.700235	1.52741	-6.23723	0.463586	1.19498	1.9261	2.69736	-4.4412	0.745209	0.645642	-2.73048	-7.82265	4.59086	4.96102	-1.33774	2.33841	4.36171	0.468161	4.97718	-4.14343	5.00278	-1.50239	0.838519	1.25905	-1.72218	-0.149361	-6.18473	-4.86353	-3.3301	-2.33873	3.52702	-3.15678	-0.484573	-3.71698	-0.347722	-3.016	3.50414	4.97611	-1.53153	-3.31899	-1.28006	-1.05212	5.36013	3.71394	4.67559	-1.4128	1.20294	1.45541	1.97852	0.321628	4.69905	0.406283	3.17499	-1.12374	-7.43999	-2.30802	-4.1634	7.7327	5.93388	-3.38906	2.7964	-3.61765	1.48595	4.22105	-1.10791	-1.56688	1.5034	-6.79516	1.12559	-5.16742	-4.06951	-3.00041	-4.87673
CNOT7	1.09684	-1.11312	-0.162994	-0.575802	0.945326	1.80597	-0.114323	-0.285277	1.68997	0.110237	-1.63892	-1.51198	0.497086	0.628414	1.30847	-1.42029	2.11238	0.616099	0.542095	1.52262	1.0857	0.164718	0.227152	-0.125195	0.290314	2.46555	-0.527278	-0.176984	1.22808	-0.344927	-1.17197	1.51237	-0.60355	-0.632035	-0.846308	-0.366967	-1.68694	1.77182	-1.00675	-1.50412	1.95725	0.628179	-0.338922	-1.33719	0.113651	-0.382891	1.1602	0.40512	0.85658	0.553697	-1.33673	-0.21353	-0.678028	2.01592	1.02108	1.02648	1.03067	0.63569	0.591844	0.861482	0.451124	1.12748	-0.515032	0.0947649	0.882062	1.60588	-0.903289	1.59482	1.55972	0.758665	1.29656	0.477197	1.2599	-0.0564115	1.5367	0.0901583	0.526483	-0.0446858	-0.50217	-0.955538	1.51365	-0.00642299	2.24788	-1.15471	0.86077	1.26705	0.377188	0.62012	-0.808284	-1.44016	0.852675	-0.690961	0.953455	-1.86874	0.538525	0.51976	-0.556348	-0.745621	0.249442	0.0363746	2.14887	-0.354331	-1.80247	-0.0245024	0.601941	2.19954	-0.600941	0.0771549	-0.412413	-0.199682	-0.965386	0.893799	1.22722	0.961263	1.1407	0.673814	-2.26218	0.47737	-0.917797	1.45804	1.09241	-1.25957	-1.83162	-2.42599	0.0336535	1.93308	1.56289	0.282706	0.700862	-1.33398	0.799075	-0.0665844	-0.135334	0.467044	-0.0601783	1.21548	-0.0117765	1.40199	-1.83417	-1.17133	1.13646	0.538999	1.58558	-1.85483	0.432465	1.81667	-0.0199689	-0.650323	0.59502	2.52227	0.915333	-0.432704	-1.75633	-0.662842	-0.0373552	-0.994136	-0.278361	-1.0158	0.814822	-0.768047	-0.199701	2.36362	1.20178	2.42427	0.386482	-0.254827	1.05548	-0.760109	-0.676356	0.621613	0.700058	-1.533	-0.303278	-0.418186	-2.15782	1.24314	-0.573034	-1.57704	0.683088	-1.77147	0.160871	-0.62007	0.482902	2.07905	0.581479	0.783805	-2.26242	-0.407639	-0.771437	-1.19844	0.150604	-0.857612	0.344356	2.12413	0.454129	-0.184348	-1.48881	1.1928	1.61129	-0.731897	0.0193757	-1.07196	0.968581	1.26778	-0.829632	1.13102	-0.316269	0.0331946	1.42068	-1.10191	-1.13184	0.0420331	-0.657972	-1.15993	-2.26356	-2.42316	-1.44766	-0.575392
CNOT8	-1.56656	-1.52731	3.26732	0.736325	1.12007	-0.371655	3.78098	2.17478	1.95526	-0.768655	-2.42983	1.49991	2.46306	0.296881	0.536034	-1.75605	2.20749	-0.655728	-1.01147	-0.658899	1.16185	0.416865	-2.4602	0.819354	2.80147	1.69146	0.823525	-1.75353	0.363511	-3.07787	-1.51357	0.0302848	-1.55894	-1.20745	2.41166	1.62489	-3.35956	0.687673	0.709847	-0.359487	1.53216	0.978844	-0.663603	1.15718	-2.57816	-0.576499	1.28642	-1.4541	1.50235	2.24293	-0.206649	1.46646	0.119032	-0.28938	0.600462	1.91635	0.14663	1.3942	0.817413	-0.297355	1.02939	1.98243	2.53925	2.83307	-0.547443	-2.2961	-0.985873	-1.0897	1.49495	1.52871	-0.739392	-1.12179	-1.52525	-3.50667	-2.47823	1.13105	1.84236	0.350361	-3.69472	0.292592	0.159413	-0.853584	-1.21925	2.06304	0.118602	1.91198	1.99827	-1.62135	0.262957	-1.87127	0.490717	-2.7807	2.02761	1.0725	-1.43599	-1.02354	1.43531	-3.96811	-1.68446	-2.81924	2.62408	-0.333263	-2.15995	-1.53892	-1.97555	0.21751	-1.9807	-0.816189	0.703596	1.94069	-1.94246	-0.411658	0.839363	2.47106	3.08151	0.795458	-2.60226	0.768195	0.180345	1.51556	1.04465	-0.585109	-2.17132	-2.52781	2.25012	0.778013	1.62205	1.6327	-0.665648	-3.57811	0.673646	0.651087	0.528998	-2.52076	-2.00306	0.128823	2.23617	-1.41483	-1.59296	-1.15253	0.797524	-0.291029	3.40725	0.866253	2.06174	-0.499902	0.866129	-2.30606	1.76393	1.26267	0.610768	1.44653	-1.44156	1.01472	-0.249722	-1.18698	-2.19271	2.66558	2.11248	-0.215116	0.269399	2.548	0.240842	2.68212	-1.06617	2.73588	-0.799433	0.74097	1.9228	-0.358373	0.339589	-3.30268	-1.7642	-2.39308	-2.26417	2.26257	-2.44494	-2.04771	-1.3611	-0.845079	-2.59152	1.43217	1.70473	0.0657482	-1.05233	-1.60529	-1.01278	3.868	-0.152297	1.45661	1.27013	0.111413	1.8669	1.41042	0.542219	2.42795	1.24224	1.62039	0.190943	-2.84412	-0.692303	-2.48238	3.22055	3.45713	-0.790917	1.43392	-0.820239	0.333696	2.6195	-0.495332	-0.953796	1.35564	-3.38439	-0.200083	-2.42409	-2.07569	-1.94582	-2.67697
CNR1	6.4927	-1.92828	-3.03173	-1.4462	-0.147156	-3.92124	-2.39636	-3.73228	-0.229956	2.41511	-4.00386	-3.54244	-0.320533	-0.42164	1.18117	-2.07092	1.95623	1.81046	5.18495	2.72861	5.13507	-0.7314	3.47974	-4.54425	-1.98349	4.35727	0.672011	6.57732	-0.113706	0.9833	-0.736915	6.84328	0.473086	0.70504	-5.22326	-4.63054	-1.66671	5.43016	2.4363	-2.85466	-2.22125	2.49432	3.21152	-3.18853	4.61467	-6.25712	-3.1904	2.27035	0.258215	-2.63045	-1.58208	-2.17759	0.533506	3.42385	4.476	-2.70004	2.52154	2.24282	-0.00490728	5.75535	0.197635	-4.09835	-4.28751	-4.42314	3.40883	4.96288	-0.0662135	6.6491	7.64809	-2.57543	-0.651559	1.51249	1.64009	3.16027	7.04464	-1.29185	-4.01237	-2.57932	1.60612	-1.84613	-0.642013	-2.13509	3.12363	-3.61511	-2.15609	-2.03719	0.271094	2.41848	-2.7459	-2.17024	3.8681	-2.4895	-0.382853	-3.02385	1.6986	0.725801	-4.84708	3.37694	2.57859	5.31129	-0.4037	0.562202	-1.6919	4.61971	7.34709	3.52284	5.30447	4.16748	-3.21857	2.7923	-2.32679	3.83297	-1.68208	-4.09467	-3.76221	1.1346	-0.975198	-2.38605	-0.670301	1.70528	-0.645402	-3.32652	-0.852182	-0.926081	1.46306	-2.62591	-0.301294	-1.94519	4.03393	0.133957	-0.502523	-1.53842	-1.63357	2.90151	-1.55719	2.58534	-3.87789	3.41917	-4.31102	-5.61005	2.90504	-0.210186	-0.206944	-2.24054	-3.63972	0.728666	-5.48226	2.2816	-3.73717	5.50923	-1.95696	-4.97129	1.44669	-0.669817	1.30063	-1.85867	4.33955	-4.68747	0.22419	-1.95398	-4.36343	4.66659	2.86666	2.76119	1.87725	-5.93923	4.34604	-3.12512	-3.03971	-1.36307	6.49869	-0.104664	2.5987	3.72543	-1.47124	4.42615	2.79009	1.08183	3.50178	-3.67505	3.16537	-3.9513	-6.15908	2.0941	5.33556	1.73552	-0.474212	-1.79011	-2.55181	-0.941555	3.47644	-4.68787	0.942631	1.91517	-0.393345	0.828824	-5.65397	1.4577	6.76135	2.83927	-0.797914	0.0510875	-2.41007	-4.54782	3.34385	3.01597	-2.52263	-4.25613	-0.837343	-3.42521	-1.32762	-1.37124	4.44114	-0.321606	-2.0643	-2.13105	-1.78217	0.637898
CNTF	0.084838	-0.40868	-0.581133	0.886486	-0.674772	-0.759725	-0.231238	0.29822	-0.593442	0.219386	0.400141	-0.59958	-0.223076	0.310434	-0.662465	-0.113016	0.170798	-0.680496	0.609192	0.738504	1.06011	0.49986	0.365711	0.110918	-0.488851	0.713475	0.648322	-0.420482	0.400315	-1.26768	-0.688876	0.472515	0.839668	-0.82746	-1.29367	-0.22864	-0.403757	0.555397	0.198423	-1.64345	0.369372	0.69988	-0.323353	0.00858507	-0.176189	-0.859793	0.0722218	0.0165828	-0.26509	-0.725588	-0.522419	-0.498282	1.49265	0.571481	-0.344636	1.21063	1.11944	1.56251	0.270828	0.738324	0.95115	-0.25418	-0.822828	0.595417	0.783352	1.27257	-0.740221	0.410117	0.447288	0.170566	-1.04547	-0.212909	0.0935934	0.420212	1.23932	0.109683	0.831467	0.88832	-0.0103071	0.767598	1.35351	0.667572	0.472127	-0.512322	-0.00983847	-1.07442	-0.339593	0.24611	-0.462962	-0.973624	0.251864	-0.115362	-0.0549692	-0.686116	0.813218	0.805464	-0.563022	0.407662	0.0379006	0.902609	0.260171	-0.706243	-0.665198	1.02625	0.0763669	0.633739	0.876977	0.501125	-0.487479	-0.846198	-0.627147	-0.0305091	1.65549	-2.42261	-0.38188	-0.570863	-0.0768774	0.0928671	-0.93368	1.11657	0.201581	0.506638	0.251268	0.481686	-0.426658	0.271791	-0.610107	-0.121551	1.14443	1.02802	1.53132	0.87858	-0.513061	0.684939	-0.868997	0.431634	-1.11633	0.231599	-0.0797835	1.21114	0.350755	0.848115	-0.488789	-1.30267	-0.809558	-0.464761	0.633983	0.232471	-0.959063	0.954758	-0.422611	-0.381229	0.0870846	-0.710381	0.0420225	0.479982	0.596213	-0.639932	-0.547212	0.807583	-0.0564649	0.0774801	1.55487	0.535675	-0.147027	-0.0712342	0.889232	0.0825539	-1.07979	-0.196093	0.837549	-0.323101	-0.398636	0.324082	0.12233	0.895798	-1.22037	0.163189	-0.160742	1.199	-0.319567	-1.01311	-0.332213	0.78033	0.541061	-0.843149	0.529599	-0.646208	-0.0706596	0.0296441	-0.0480607	-0.987356	-0.0435721	0.927695	0.526065	-0.904885	-1.15158	-0.396139	1.06247	0.553147	0.00633255	-0.308534	0.716482	0.0715978	-0.745935	-0.0847416	0.124801	0.686962	0.0838479	-0.926826	-0.0970852	0.0169191	-0.154306	-0.115443	0.388185	0.390874	0.0363914	-0.545768
CNTFR	4.06794	0.390012	-1.2271	0.552035	0.659938	-1.6598	-0.877944	-1.25624	-1.62623	2.00691	-0.9558	-0.840521	-0.943803	-0.435346	-1.37635	-0.221719	-0.243283	1.44494	1.39403	0.250404	1.75994	0.328961	1.44207	-2.52006	-0.232291	-0.129721	-0.515495	2.54873	-1.40024	0.241378	-1.94122	2.33964	0.0983023	0.865149	-2.7999	-1.75468	0.115116	1.51282	0.899053	-1.39292	-1.38401	2.48854	0.872335	-0.617829	1.98514	-2.72485	-1.04082	0.556294	-1.2275	0.130219	-0.0751501	-1.05144	-0.941793	0.427373	2.01232	-0.557477	0.443063	1.0534	1.34807	2.64851	-0.94678	-1.28716	-0.821281	-1.4012	1.56784	1.69103	1.07403	3.36607	2.38861	-0.867472	-0.127821	0.393807	0.979973	0.254884	2.83773	-2.26449	-2.19421	-1.54554	0.335935	-1.58078	-1.84531	-1.12756	0.165314	-1.97968	-1.63812	-2.4125	1.36798	0.391998	0.246361	-0.577331	3.24342	-1.2566	-1.16369	-0.481914	0.078496	0.973284	-1.99332	0.671283	0.873266	2.56743	-1.41928	-0.132488	0.557601	1.04189	4.35559	2.14296	1.34898	1.64379	-1.25369	0.331245	-0.445821	1.78124	-1.15571	-3.24617	-1.54139	-0.144297	0.717599	-0.252902	1.75906	-0.0983709	-0.817423	-1.53762	-0.920365	-0.115688	-0.941435	-2.37967	0.580026	-1.58367	2.92632	-0.357675	-0.973114	1.05783	-1.18505	-0.114676	-0.304642	1.15969	-1.68944	1.89786	-1.98683	-1.42025	0.968077	-1.0639	-1.2924	1.66892	-1.12865	0.17478	-1.65027	2.93923	-1.25993	2.87931	-3.13652	-1.65209	-0.172785	-1.28141	0.455737	-1.26918	1.22046	-2.41371	-2.01093	-1.1287	-3.1112	2.74205	0.99399	-0.89332	0.843343	-1.79807	1.8476	-0.662697	-1.4306	-1.5713	3.45602	0.27861	1.34381	1.11217	0.456524	0.756355	2.78734	0.384139	2.85418	-1.62997	1.49302	-1.31785	-0.825161	-0.379296	3.67697	0.467653	0.00719987	-1.0246	-1.37393	-0.563196	2.40929	-1.73434	0.470933	0.694104	-1.36177	0.866536	-2.12224	-0.68213	1.33033	1.28025	0.471904	-0.675354	-0.762894	-2.34606	2.34926	1.99685	-0.982905	-1.1266	-0.845067	-0.790971	-0.00453715	-0.146042	0.790077	-0.226681	0.264501	-0.844119	-0.532427	0.152105
CNTLN	4.01817	-9.37149	-2.77144	-2.90528	2.72452	-7.07793	0.487434	-2.20013	0.691704	2.37291	-3.76926	-3.30041	-2.96032	2.42832	-3.3015	3.57239	5.07659	-0.617354	1.39263	7.37129	3.06155	-1.07742	5.13243	2.53727	4.43581	5.67831	-4.64572	-0.544387	4.50905	-4.22502	-3.91286	3.6398	1.92948	-5.42437	-1.41655	-2.53691	-6.90263	5.30208	2.36145	1.39218	5.76529	7.76893	3.26442	-2.25257	-0.368523	-3.36698	-4.97419	1.99128	3.87329	-2.6287	-2.4359	-3.72662	-0.17605	-0.186424	1.43748	7.41143	1.44438	5.235	-0.7232	4.33781	-0.358261	-0.82217	-7.51705	4.97915	8.02251	8.01829	-1.03195	3.32993	0.174991	4.87466	2.81287	0.13912	7.97756	-3.36133	4.09676	-0.0868505	2.93251	1.22129	-1.06233	-1.97474	0.754994	3.38943	5.73225	2.30341	-1.50195	1.20395	-0.00240811	-1.4238	-4.55786	-3.56255	0.227144	-5.59469	5.04231	-0.412041	8.26219	3.06448	-0.647052	1.67366	1.49079	6.22413	4.72018	-3.05469	-1.58147	4.28025	3.16059	9.28885	3.2347	4.27345	-6.61424	6.56896	-4.89952	0.248876	2.87469	-4.98585	-0.954514	-0.191629	-6.96835	-0.760601	0.291876	8.5756	-1.09374	0.361983	-1.78914	-2.22352	2.00678	-4.76448	5.62639	-3.02878	8.08242	-1.20032	1.81191	2.48972	-6.01923	5.21676	-5.50751	5.97473	-4.0669	6.73578	-0.64951	-3.51037	4.01356	6.19746	0.132081	-7.63024	-4.7131	-0.452879	0.874858	5.48713	-5.63737	4.67721	1.20997	-7.33088	-1.35745	4.85446	2.85276	-2.54147	1.87026	-3.66929	-0.619917	2.87104	-0.620716	0.898053	5.48605	6.04594	2.30464	-2.544	7.97824	0.900854	-0.752276	6.29687	7.87353	-3.19276	1.06072	-0.421387	-4.75904	3.52852	-2.38675	-6.44701	3.57467	-9.51957	2.625	-7.8892	-0.354662	10.0908	6.45854	-2.26325	-6.77979	-4.52988	-0.550315	-0.981301	2.71792	-1.87495	5.04789	5.29196	-2.14545	-6.06367	-7.94553	-6.18326	8.05434	0.766538	3.49103	0.328268	5.16391	-2.41521	-4.27981	-1.87489	0.604338	-2.59558	5.02611	-6.9086	-1.39463	-1.34275	-1.6951	-2.37876	-3.50728	-5.50358	-7.33747	-0.947596
CNTN1	5.68788	-2.82226	-5.21141	-1.785	1.36217	-7.15752	0.801265	-0.459511	-2.67784	2.20979	-2.11551	-0.565794	-2.92832	-0.375863	-6.42753	3.01623	4.21775	-0.698801	-0.597336	4.90347	0.956327	-0.892378	2.08547	1.13586	4.16058	5.12921	-3.25417	-2.46695	3.72979	-1.34435	0.206617	-1.96939	-0.0222833	-7.82506	-4.59751	-4.02782	-4.06293	3.97636	2.75367	0.906674	3.08813	3.53996	1.97516	-1.29483	1.2991	-3.75317	-3.73378	2.02536	5.25931	-5.48113	-1.76638	-3.38774	0.940258	0.381011	1.30799	3.46109	0.72727	2.42878	1.40586	3.56296	1.04531	-1.80646	-7.139	2.72876	5.86665	8.32747	-1.29603	5.28314	-3.28609	4.15461	-3.12391	3.90161	6.71969	-0.537722	3.87691	1.26565	-0.0546531	1.63223	2.94839	0.837449	-0.0477727	2.90939	4.98922	4.31162	-3.88228	-0.25506	-2.038	2.45392	-6.01553	-4.47884	-2.19668	-4.43651	2.09129	-1.37471	7.00151	4.05033	-0.434094	2.41758	-0.175511	4.07845	4.26474	-7.72628	-0.729079	5.17229	2.4582	5.49657	3.79947	2.95753	-5.65289	5.85079	-3.68107	-0.268213	-0.0922611	-5.45113	-0.422642	-2.34894	-2.90022	-1.08472	-2.97099	5.92484	2.22741	2.51696	0.182942	0.731397	3.01217	-2.82445	1.7648	-3.85295	4.49295	2.11972	4.44128	2.44041	-5.70546	7.44068	-4.85703	-0.780579	-4.9203	6.82427	-1.61812	-2.40603	5.53699	7.77272	-2.31789	-7.51418	-7.02585	-1.4957	3.35117	2.83187	-3.66136	1.8709	-2.34042	-7.29099	0.2598	4.56745	1.5405	1.03339	2.56823	-1.17508	2.00026	2.16398	0.598643	-2.83643	2.53062	5.57155	3.59315	-4.50416	5.36929	0.293262	-1.87705	5.37295	5.03555	-1.99161	2.8978	2.30629	-3.21795	-0.286365	-3.06775	-3.26238	1.23301	-6.18175	2.92401	-6.79885	0.453132	9.59106	1.60061	-1.1364	-2.05487	-2.28351	-3.47171	-2.92707	2.03487	-2.66171	4.88334	2.9841	1.21698	-4.80327	-5.57257	-7.37916	7.09792	1.61775	4.1471	4.20036	4.64662	-3.59533	-2.00366	-0.882956	3.41477	-0.264048	1.7801	-4.88222	2.64059	-4.31031	-0.506786	-1.76856	-0.730835	-2.50159	-4.66254	0.664436
CNTN6	0.549761	-0.181552	-0.14834	0.00273387	0.221527	-0.766661	0.116656	0.125557	0.0174325	0.406438	-0.467463	-0.11662	-0.342646	0.179288	-1.6597	0.390183	0.322321	0.103921	-0.141323	0.0514147	0.0344916	-0.239261	0.377275	0.439604	0.163291	0.115113	-0.289181	-0.335537	0.220907	0.0419419	-0.619541	-0.17021	-0.522808	-0.618102	-0.321122	-0.387243	-0.248851	0.329869	-0.090147	0.228861	0.328039	0.410052	0.376611	0.0129918	0.325968	-0.76424	-0.339781	0.00738662	0.110321	-0.350232	-0.292646	-1.04397	-0.431282	-0.352489	-0.116502	0.926611	-0.152988	0.310545	-0.842021	0.127762	0.0800493	-0.236001	-0.348999	0.315547	0.2153	0.490575	0.191595	0.161808	-0.49646	0.524788	-0.429164	0.367115	0.58932	-0.224612	0.241546	-0.133254	0.0185545	-0.0201842	0.220174	0.195066	-0.103494	0.188531	0.61632	0.609968	-0.34173	0.182706	-0.312243	0.179874	-0.0600332	-0.208688	-0.189811	-0.492635	0.11535	0.155933	0.875592	0.249019	-0.0968012	0.345277	0.408208	0.487434	-0.0186954	-0.498854	-0.177535	0.566935	0.238935	0.66502	0.411048	0.199801	-0.889608	0.702747	-0.34871	-0.102158	0.0551846	-1.17395	-0.101322	-0.215357	-0.155241	-0.327989	0.227254	0.363	-0.354528	0.276205	-0.398305	0.347458	0.0538533	-0.442015	0.633426	-0.290239	0.259241	0.402869	0.432817	0.417387	-0.621364	0.277984	-0.505936	-0.156427	-0.408763	0.702598	-0.434313	-0.28214	0.422436	0.745892	-0.457065	-0.383506	-0.497032	0.0980334	0.344932	0.445607	-0.16974	0.106742	0.0667037	-1.25019	0.170167	0.126687	-0.052395	0.242061	0.29091	-0.143999	0.485487	0.146469	-0.0156939	-0.254186	0.12026	0.235695	0.420665	-0.22617	0.456409	0.604676	-0.314475	0.33946	0.924749	-0.0975784	0.456652	0.0318381	0.0323017	-0.584156	0.0742544	-0.325927	0.170419	-0.438273	0.190218	-0.552859	-0.0354111	0.539573	0.384252	-0.0590944	0.822644	0.0897957	-0.386411	-0.140869	0.213925	-0.132046	0.331824	-0.00720345	-0.302351	-0.453779	0.00450294	-0.657375	0.508264	0.434191	0.709708	0.180528	0.309445	-0.473041	0.0305432	0.0230188	0.419061	-0.00377572	0.112429	-0.26718	-0.0075403	-0.237689	0.0381498	-0.0232452	0.176498	0.164404	-0.288161	0.105332
CNTNAP1	-0.395426	-7.19355	-4.61501	-4.82925	4.50896	-9.36197	0.542749	-3.54447	-4.01853	1.31321	-4.33395	-1.39289	-2.5504	5.76792	-3.28128	6.4638	2.04823	-2.46374	2.74966	6.95683	2.5589	1.37585	8.62151	4.36917	4.73561	0.115607	-7.59937	1.49599	4.71432	-4.87715	-4.9115	3.29435	4.1192	-4.46908	-0.162387	-0.898426	-5.42038	4.67072	2.40439	5.4565	4.24301	7.12188	4.01869	2.58469	-2.20458	-2.95717	-9.63386	-1.37551	1.76367	-3.6101	-2.10768	-7.589	3.8249	-2.57293	-0.196839	6.13826	2.39661	7.6275	-1.43975	0.716448	-2.27499	-2.87747	-9.33856	4.24711	7.53974	6.38038	-2.21102	2.87892	-1.43428	4.80556	2.08818	-4.19337	7.04911	-5.31634	5.24356	-2.7568	2.57232	3.74088	-1.18484	-1.29835	-4.83181	5.73025	1.994	2.75539	-8.02294	-1.64118	0.366425	-5.39071	-4.00883	0.562764	-0.755305	-5.28306	1.01263	0.811339	7.01963	3.72856	-0.711859	1.94048	2.53434	7.47678	1.81508	-2.80254	4.28431	5.43984	5.178	5.64886	7.42279	5.90366	-7.25406	7.83619	-2.11809	1.77283	3.07392	-6.27076	-4.91944	-0.828385	-4.96748	-1.01156	2.14442	5.54739	-2.75279	2.8321	0.181716	3.4447	3.26766	-7.2731	2.32235	-4.62522	3.91139	3.90879	2.23755	6.06817	-7.7058	6.02914	-5.75054	5.91384	-3.09051	5.0334	1.63224	-3.06919	1.40774	6.1067	-5.19681	-6.6524	-5.18823	-4.54698	0.815943	8.3445	-8.34976	5.23876	-0.166212	-8.27032	1.49123	4.96102	3.15228	-1.51217	4.88512	-4.69372	-2.40651	6.03665	-1.9256	-2.29893	4.92875	0.462933	0.463833	-1.20697	7.57167	3.3356	-0.984593	4.01141	7.60688	-2.28138	0.109708	0.505936	-1.79021	2.70977	-4.47749	-6.05924	3.77939	-10.4964	6.58619	-8.08626	1.71951	8.06449	8.1931	-4.92546	-5.15318	-7.69974	0.403881	-2.25716	6.48456	-0.888795	6.02552	6.74856	-1.16273	-6.25984	-6.08759	-6.78404	7.09294	4.44942	3.81346	2.21216	4.8589	-5.46803	-1.93153	-4.75484	3.88629	0.291981	3.09357	-7.9437	0.132104	-2.10218	-2.27715	-1.32372	0.960016	-2.95475	-3.82589	-2.56188
CNTNAP2	-0.312076	0.1311	0.866844	0.192198	0.729827	0.194576	0.63795	-0.543864	0.027711	-0.381304	-0.547511	0.419924	0.50387	0.490093	0.457907	-0.576218	-0.311483	0.344002	-1.2488	0.154612	-1.70034	-0.238369	0.312415	0.486042	0.0157582	-0.0286524	-0.285483	-0.257407	-1.00157	-0.441715	-1.60813	0.493732	0.085521	0.713762	1.49833	1.10212	-0.154731	-0.335922	-0.100263	0.181333	0.320853	0.376789	-0.837162	0.16368	-0.610086	0.226016	-0.0208697	0.258262	-0.0253127	0.341841	0.757326	0.293233	-0.313739	0.345688	0.506592	1.01228	-0.0307169	0.270414	-0.7589	-0.270378	-0.785907	0.0974491	0.735502	0.794688	-0.824303	-0.77848	-0.31338	0.459535	-0.0559834	-0.179675	0.341739	-1.0622	0.0477495	-0.621269	0.858965	-0.385151	1.74646	0.346525	-1.03869	-0.134708	0.155748	0.536924	-0.0364753	-0.931657	0.0436481	0.272246	0.587921	-0.181259	-0.107638	-0.0336744	0.267989	0.016581	-0.169725	0.427223	-0.393401	-0.321444	-0.149311	-0.799964	-0.443906	-0.399659	0.173561	0.734984	-0.14886	-1.81632	-0.87082	0.0875517	-1.36304	-0.599524	-0.709828	-0.429698	-0.7774	0.0934231	0.799166	0.723142	0.273162	-0.155159	-0.619053	1.10408	0.0886519	0.324653	-0.58079	-1.10752	-0.207077	-0.625998	0.0257915	0.903953	0.78428	0.0908304	-0.0958948	-0.553607	-0.108016	0.164973	0.270597	-0.728288	0.725055	0.427536	0.732448	-0.133655	-0.646444	1.24451	-0.00408556	-1.57635	0.387892	0.198925	1.18521	-0.660572	-0.294826	-0.583637	0.00776669	0.747034	-0.74352	1.02344	-0.0639559	-0.640407	-0.750795	-0.962962	-0.387503	0.406751	0.0958952	0.233222	-0.749524	0.427834	0.0396056	-0.0525349	-0.603288	0.386002	-0.156755	0.118524	0.55386	0.185085	0.37499	-0.314441	-0.510567	-0.796196	0.150494	-0.118356	-0.0899226	-0.0173015	-0.0155927	0.0604161	-0.354416	-0.231361	0.524852	0.0351017	-0.734785	0.0693957	-0.169791	0.326645	1.55479	0.736477	-0.285388	0.676583	-0.948448	0.929119	-0.935101	0.0757625	0.087882	0.262574	-0.880436	-0.447343	-0.290743	-0.453637	0.358295	0.208774	-0.515399	-1.50345	-0.702301	-0.340793	-0.0689208	0.257211	-0.560154	0.419618	-1.02963	-0.483466	-0.226083	-0.381305	0.166723	0.0279242
CNTNAP3	0.559669	0.41101	1.62948	0.337885	-0.384148	-0.198294	0.363121	-0.177304	-0.0116815	-1.7673	0.631075	0.853954	-0.324774	1.06121	-0.191555	-0.450884	0.198776	0.900465	-0.438866	0.489032	-0.78907	-0.264153	0.148646	1.2198	-0.0377569	0.596993	-0.925847	-1.22682	0.291846	0.205086	-1.21141	0.050555	-0.0311803	0.693974	1.45231	0.199066	-0.403875	0.22359	0.0870762	0.168041	0.481929	0.806305	-0.660263	0.569322	-0.416033	-0.0480144	0.567083	0.971494	0.29347	-0.461544	0.1949	0.835872	-0.969143	-0.193433	0.708166	2.34204	-0.447508	0.50225	1.15855	-0.0329591	-0.573661	1.08528	1.08599	0.307191	-0.114353	0.385343	-0.344116	0.237458	-0.250927	0.773269	0.749277	0.562627	0.680204	-0.21598	0.324871	-0.787137	0.94458	1.70395	-0.806533	-0.938488	0.198281	0.209714	0.383755	-0.760947	-0.475655	-0.433828	-0.35687	0.128776	0.0811816	0.546706	-0.230047	0.655836	-0.120009	1.34401	0.443465	-0.784683	-0.13574	0.0326699	-0.441061	-0.639082	0.732018	-1.23556	-0.685557	-0.600424	-0.13912	1.03436	-0.609352	0.276728	-0.557992	0.371632	-0.908344	0.155448	1.04508	0.631846	-0.0454201	-0.27567	-1.36315	1.46655	1.2438	0.396333	-0.525506	-0.751503	-1.35737	-1.04512	-0.134796	-0.505124	1.84858	-0.520368	1.21213	-0.998992	-0.921754	0.215731	0.334568	-0.383549	0.950372	1.49836	-0.879245	0.573455	0.0909837	0.0475217	0.838277	0.37831	0.540671	-0.516681	1.5409	0.306662	-0.92956	-0.431458	-0.22055	0.643994	0.202555	0.421732	-0.242076	-0.424125	-0.231504	-0.890092	-0.367439	0.0620278	-0.45701	0.373892	0.387148	0.343778	-0.0361495	0.961265	0.304745	0.191344	0.487833	0.779009	1.15341	0.447531	0.819002	-0.678191	-0.707914	-0.45028	0.300734	-0.255867	0.38718	-0.42663	0.183735	-0.336317	-0.534511	-0.871648	-0.486318	0.785854	-0.513999	0.436343	-0.834517	0.22346	1.03878	1.1536	-1.1641	0.383197	0.304278	0.363194	-1.42154	-0.470094	-1.04129	-0.404875	-0.117896	-0.550649	-0.585891	-0.510817	0.755236	0.223195	-0.889553	-0.162345	-0.264706	-0.656241	-0.0041618	-0.145767	1.07971	-0.0761937	-0.307481	-0.68886	-0.872633	-1.37629	-0.453374	0.430374
CNTNAP3B	0.559669	0.41101	1.62948	0.337885	-0.384148	-0.198294	0.363121	-0.177304	-0.0116815	-1.7673	0.631075	0.853954	-0.324774	1.06121	-0.191555	-0.450884	0.198776	0.900465	-0.438866	0.489032	-0.78907	-0.264153	0.148646	1.2198	-0.0377569	0.596993	-0.925847	-1.22682	0.291846	0.205086	-1.21141	0.050555	-0.0311803	0.693974	1.45231	0.199066	-0.403875	0.22359	0.0870762	0.168041	0.481929	0.806305	-0.660263	0.569322	-0.416033	-0.0480144	0.567083	0.971494	0.29347	-0.461544	0.1949	0.835872	-0.969143	-0.193433	0.708166	2.34204	-0.447508	0.50225	1.15855	-0.0329591	-0.573661	1.08528	1.08599	0.307191	-0.114353	0.385343	-0.344116	0.237458	-0.250927	0.773269	0.749277	0.562627	0.680204	-0.21598	0.324871	-0.787137	0.94458	1.70395	-0.806533	-0.938488	0.198281	0.209714	0.383755	-0.760947	-0.475655	-0.433828	-0.35687	0.128776	0.0811816	0.546706	-0.230047	0.655836	-0.120009	1.34401	0.443465	-0.784683	-0.13574	0.0326699	-0.441061	-0.639082	0.732018	-1.23556	-0.685557	-0.600424	-0.13912	1.03436	-0.609352	0.276728	-0.557992	0.371632	-0.908344	0.155448	1.04508	0.631846	-0.0454201	-0.27567	-1.36315	1.46655	1.2438	0.396333	-0.525506	-0.751503	-1.35737	-1.04512	-0.134796	-0.505124	1.84858	-0.520368	1.21213	-0.998992	-0.921754	0.215731	0.334568	-0.383549	0.950372	1.49836	-0.879245	0.573455	0.0909837	0.0475217	0.838277	0.37831	0.540671	-0.516681	1.5409	0.306662	-0.92956	-0.431458	-0.22055	0.643994	0.202555	0.421732	-0.242076	-0.424125	-0.231504	-0.890092	-0.367439	0.0620278	-0.45701	0.373892	0.387148	0.343778	-0.0361495	0.961265	0.304745	0.191344	0.487833	0.779009	1.15341	0.447531	0.819002	-0.678191	-0.707914	-0.45028	0.300734	-0.255867	0.38718	-0.42663	0.183735	-0.336317	-0.534511	-0.871648	-0.486318	0.785854	-0.513999	0.436343	-0.834517	0.22346	1.03878	1.1536	-1.1641	0.383197	0.304278	0.363194	-1.42154	-0.470094	-1.04129	-0.404875	-0.117896	-0.550649	-0.585891	-0.510817	0.755236	0.223195	-0.889553	-0.162345	-0.264706	-0.656241	-0.0041618	-0.145767	1.07971	-0.0761937	-0.307481	-0.68886	-0.872633	-1.37629	-0.453374	0.430374
CNTNAP4	3.7925	-1.47218	-1.61508	-0.146956	0.787163	-2.65084	-1.74405	-2.7556	-0.919923	2.91862	-1.29861	-2.38421	-1.99597	0.565096	-0.674586	-0.298332	0.286406	0.110464	3.55947	1.75606	1.62717	-0.588808	3.60522	-0.910033	-0.953637	0.888855	-1.75108	3.67119	-0.624252	0.572337	-0.368432	3.12934	0.698893	-1.98471	-3.0788	-1.80636	-0.566036	2.52613	1.45375	-0.415808	-1.47078	1.48063	2.0536	-1.93567	2.8395	-4.00689	-2.08897	1.96499	-0.550438	-2.0679	-0.610242	-1.62266	0.697963	1.05289	2.8878	-0.435531	1.79909	0.953428	0.141048	2.10523	-0.299465	-2.82135	-1.57879	-3.18872	1.91465	2.88996	0.0601446	5.14904	2.78126	-0.922762	-1.22536	0.747791	2.36996	0.981416	4.15923	-1.28653	-1.20689	0.699545	1.5538	-1.05836	-1.64128	-0.392779	1.56133	-0.6752	-1.25655	-1.13035	0.301306	0.78939	-1.7994	-0.2669	1.07431	-0.568377	-1.03577	-1.45155	0.317807	1.30962	-2.48139	2.47432	2.06176	3.27994	-1.11016	-0.546826	0.979904	3.26608	5.17381	1.41995	3.45311	2.0724	-2.53382	1.3356	-0.421671	2.77169	0.205819	-2.9132	-2.25383	-0.207815	-0.408867	-0.761318	0.0159318	0.841027	-0.458896	-2.65176	-0.55813	-0.507501	0.483305	-2.4702	0.21846	-2.35277	1.4861	0.970257	-0.966924	1.52054	-1.44565	0.856764	-1.30253	2.14995	-3.05158	2.51142	-1.17227	-2.12563	1.43437	1.34513	-2.07746	-1.39236	-2.54406	-0.613975	-2.0979	1.73257	-1.97705	2.37392	-1.23951	-3.38674	-0.643008	-1.48549	0.245449	-0.946893	2.03505	-2.66392	-1.20394	-1.16137	-2.33781	1.38662	2.59744	-0.207762	0.90375	-2.28108	1.99058	-0.662634	-2.38113	-0.718825	2.48976	1.06055	1.8604	1.47322	-1.03016	0.179513	0.627717	0.156271	1.44409	-2.06536	2.25756	-1.97515	-2.28633	2.02589	3.54043	0.272764	-0.638067	-2.91767	-1.23906	-1.05126	2.18454	-2.14318	0.589396	0.652429	1.45697	-0.883666	-2.62665	-0.974662	2.22072	3.84381	1.09502	1.32573	-1.00708	-3.2664	1.20573	-0.633506	0.326511	-1.68862	0.0446797	-2.12201	1.69709	-1.61684	2.1008	0.653486	-0.180983	-0.451123	-0.794671	0.32173
CNTNAP5	3.14059	-2.54044	-0.922977	-1.23699	0.0146605	-1.77268	-1.41036	-0.761749	0.528794	1.11433	-0.816567	-0.166728	-1.42201	-1.0934	-0.385981	-0.96454	0.77085	0.965282	1.15344	2.61936	1.1719	-1.44554	0.771993	-0.596625	0.701795	2.04045	-0.763903	0.497247	0.670936	0.450705	-0.172765	1.82397	0.281418	-1.84114	-1.8057	-2.1757	-0.895053	1.50068	0.478338	-0.283712	0.589204	0.344427	1.99772	-2.41174	2.28786	-1.49161	-0.258298	1.09483	0.969412	-1.10128	-0.388525	0.85301	0.169559	1.40616	1.26939	0.737494	1.64222	0.616649	0.147512	2.45871	0.290026	-0.627526	-1.88967	-0.342613	0.85406	3.19646	1.12558	3.26788	1.39583	2.20867	0.501946	2.65952	2.24519	0.975809	2.72706	-0.0396806	-0.682512	-0.827641	0.663938	-1.75744	-0.454868	-0.0315483	1.66727	-0.115058	0.297905	0.00795507	-1.31439	1.35531	-1.891	-1.72876	0.46002	-1.67857	1.48517	-0.798242	2.87019	0.378561	-1.14955	1.19152	1.42837	2.53574	1.11868	-1.26672	-0.917559	2.43638	2.04638	2.14529	1.42027	1.39518	-1.45864	0.689861	-1.26957	-0.999592	0.16203	-1.14008	-0.653162	0.262557	-1.03066	-0.611241	-0.588573	2.49417	0.800056	-1.21165	-0.0389002	-0.856192	-0.534907	-1.33495	0.663557	-0.572318	2.67255	0.50974	1.6171	-0.376626	-1.30362	0.81868	-0.521442	0.671563	-1.60693	2.22959	-1.54133	-2.15402	1.84848	2.39884	-0.584098	-1.80943	-2.58603	1.20428	-1.07864	0.967506	-1.22032	0.945876	-1.42914	-1.60685	-0.111243	0.487072	1.00176	-0.975533	2.34365	-1.15855	-0.856757	0.888346	-0.455675	0.734104	1.47334	1.09644	2.06259	-1.6	1.10736	-0.759939	-1.6764	0.54201	1.87784	-0.379893	1.41418	1.88903	-1.09331	0.61083	-0.143013	-0.675561	0.889151	-2.46421	-0.173754	-1.6376	0.0915392	2.87733	1.40276	0.859601	-2.13436	-1.71142	-1.79532	0.332501	-0.474002	-2.47589	0.018224	1.90075	1.07728	-1.03178	-2.28218	-0.988664	1.01218	1.61033	0.707029	0.290042	0.425334	-0.653571	-0.478134	0.726753	-1.00715	-0.132163	0.621253	-1.22631	0.797613	-0.720753	1.16462	-0.0494093	-1.18476	-1.35973	-1.6832	0.797635
COL1A1	-11.5433	-7.2037	-2.48399	-9.03537	7.52736	-7.84162	1.73348	-0.268203	-8.36072	-4.51403	0.572389	2.89932	-3.62023	10.9614	-7.87411	11.598	-3.32154	-1.58902	-5.48387	3.66078	-3.07101	5.41955	12.4354	9.9683	10.1898	-7.53127	-10.4182	-3.7719	4.88649	-4.86099	-9.81586	-11.2047	5.20341	-0.649987	7.12908	4.15556	-3.77165	-4.71793	5.30534	11.9189	8.27053	8.09817	7.73873	7.2038	-5.66575	1.39615	-9.76223	-4.34059	-1.90746	-2.22074	-1.70911	-11.0985	5.49832	-6.97776	-3.11597	12.2452	-2.05692	10.0716	-9.04688	-5.98016	-3.64315	-3.7724	-8.01237	9.56331	4.3439	-0.695704	-3.37114	-8.03399	-10.2538	4.8878	5.60765	-8.57342	4.30859	-10.5115	-3.09336	-7.22041	7.28038	5.50219	0.396749	-1.61168	-5.79506	7.39967	-8.16034	5.42549	-11.7816	-1.9821	4.32684	-10.2617	-2.90058	6.0876	-4.38909	-3.17288	-4.82402	6.64423	6.30077	5.8849	5.37401	-1.33927	0.513876	3.67216	0.186434	-3.73793	7.6455	1.33027	-4.04426	1.88714	-3.29933	-2.47951	-9.71571	5.12928	3.01099	-2.04877	1.27652	-1.11517	-3.14074	-3.7833	-3.41877	1.79628	6.82896	4.35556	-7.12489	10.3914	-0.129998	8.7108	3.34746	-10.8957	3.88646	-6.31327	0.622118	7.03996	3.18712	14.1808	-10.1339	1.05557	-3.5515	1.99466	0.356633	-2.67756	9.03329	2.60629	-1.39074	3.92707	-4.73678	-4.12144	-2.62179	-11.9269	3.73348	10.2874	-7.74682	5.42599	-2.34127	-8.11285	2.82309	8.77116	-6.0079	-0.508359	2.01817	-1.2006	-2.10552	12.0845	-2.23063	-8.2662	1.97536	-5.16096	-3.85918	3.746	2.39139	12.0396	7.24275	5.74419	8.77218	0.615478	0.191478	-1.69219	2.32007	-1.7509	-3.34622	-7.43841	4.32007	-10.9027	10.359	-7.48726	8.92743	8.49078	6.2496	-6.02266	-6.76602	-3.36874	5.21439	1.26011	8.38157	8.14663	9.29946	10.8411	-4.74336	-9.54491	2.53386	-10.0569	-1.70413	3.99407	5.93976	2.72475	10.1045	-4.93406	-5.21052	-11.7606	9.13894	3.32827	5.44345	-5.6991	4.50501	3.03122	-5.35533	-1.57167	4.85745	0.604092	-3.49525	-6.01506
COL4A3BP	4.69516	-4.84518	2.58954	2.83059	1.72648	-2.62676	0.938217	2.3982	4.82767	0.0972804	-4.02611	-2.66406	3.80418	-1.93644	2.17758	-4.75661	7.11414	0.0996534	1.27364	3.51133	4.07453	-1.87922	-3.56659	0.857615	0.862745	9.25064	-2.05946	-1.99023	1.95653	-4.50765	-2.32494	4.54926	-2.33129	-5.80312	-1.97103	-2.0543	-8.92869	4.74507	-1.86588	-4.83894	5.31465	4.74513	-1.85297	-3.82478	-1.10771	-1.82414	1.87075	2.72363	5.92648	1.22722	-4.45633	3.29777	-1.30187	3.0935	2.544	4.15035	3.23519	3.52935	3.62992	4.45423	2.32477	-1.87504	-2.44333	5.09162	2.77895	4.39365	-2.63188	4.30136	5.21044	3.61553	0.341873	3.02849	2.26416	1.07547	2.7848	3.36463	1.27215	0.548736	-3.47226	-1.27968	5.49893	2.55334	4.37946	-1.20164	4.01743	3.24869	2.26903	3.99801	-1.85991	-9.1104	4.45886	-6.37211	4.20303	-2.87402	2.37263	-0.769211	-0.824208	-3.14559	-0.806733	2.34548	8.31187	-2.61638	-7.34429	2.45764	0.893306	3.59373	-0.650091	0.480872	-0.271888	3.73939	-6.63705	1.72525	2.92557	0.00274021	3.54163	4.42104	-8.85547	-0.525506	-4.81803	5.68396	3.50305	-3.76761	-4.34437	-6.23403	2.63939	2.37325	3.06068	3.8481	6.68912	-6.53934	2.99417	1.1425	-0.286734	0.895562	-4.4032	4.18147	-3.91004	4.39635	-7.00862	-2.62262	4.32023	3.73615	6.50358	-4.16181	-1.80708	3.77051	2.08062	-4.74786	-1.30042	4.04023	1.03018	-0.572403	-7.01056	-0.834076	1.65853	-2.79825	-4.99905	-0.88882	0.84822	0.652788	0.0381768	5.57823	3.80188	8.27957	-0.0549557	1.55823	4.98915	-3.53671	-2.42608	-0.447885	4.81722	-7.87418	-0.215072	0.991797	-2.49968	4.53149	-3.68898	-2.98488	-1.50532	-1.80913	-2.89145	-2.96466	1.00742	6.9679	0.927581	-1.84222	-1.86786	1.63151	-0.718145	1.09426	-2.18185	-4.51359	3.04831	4.7655	-0.153952	1.51731	-6.29588	2.30056	6.57935	-3.51341	-0.700313	-4.39093	6.58432	2.4751	-6.45625	4.60963	-4.51365	-1.23665	5.49708	-6.35775	-2.48793	-1.65963	-2.75987	-2.73131	-5.031	-4.49335	-4.33451	-1.72821
COLEC12	-0.13919	-3.70248	-0.98295	-4.47887	2.32786	-4.90301	-0.230988	-0.896006	-2.44193	-1.18858	-3.44417	-1.45374	-1.73255	3.65006	-2.65981	5.82176	1.01811	-1.15668	-0.185636	2.45155	1.02937	3.06975	6.04589	3.13795	3.63439	-0.823773	-3.1014	3.41934	-0.16905	-2.69207	-5.32422	1.01906	1.84565	-1.03424	1.60241	-0.473601	-2.2173	0.806475	2.02564	6.06031	1.80552	4.1927	4.57334	2.42826	-0.729458	-1.25703	-5.44313	-0.842557	-0.0697129	-1.04236	-1.83129	-5.65624	0.130187	-1.15451	1.70837	4.57946	-0.723983	7.59044	-2.69334	1.77181	-1.66959	-2.71761	-6.09154	2.37963	3.64315	3.13907	-1.7691	1.19826	1.16396	0.321442	3.06716	-2.5289	1.86537	-4.1001	2.38434	-3.71538	2.36261	2.59196	-1.14913	-2.66761	-4.65672	1.51515	-1.69914	2.59915	-6.70306	-1.26955	3.28894	-3.79092	-1.11128	1.55683	0.50207	-4.12354	-0.968407	1.24383	3.81808	1.22069	-0.713285	-0.397605	0.731319	4.13222	0.17699	-0.223737	1.70696	1.96086	3.14073	3.04965	3.08783	2.40042	-4.11377	2.60901	0.390505	1.89842	-0.214766	-3.22674	-2.57752	-1.21254	-1.79471	-0.580116	3.11826	3.18202	-3.27107	3.30223	-1.49086	3.09976	2.37074	-5.24915	2.04161	-4.14446	1.45646	1.72209	0.969015	5.74801	-4.3366	1.83731	-2.55309	1.76433	-1.80073	2.01523	0.833832	-0.555729	0.572844	2.90952	-2.11721	-2.84896	-3.22037	-4.3595	-1.41648	7.65483	-3.58219	2.98386	-1.08082	-5.41364	1.19646	3.29813	0.168083	-0.775838	3.30517	-2.18493	-0.370528	4.07693	-2.23651	-0.395879	3.98566	-0.638416	0.134723	-0.298885	3.33452	3.69827	1.95315	1.63454	5.31217	-1.88644	-0.728725	-0.463117	-1.54043	1.17234	-0.82385	-3.43146	2.06518	-6.14729	4.61661	-4.04577	0.862776	4.25971	4.97079	-2.96237	-3.54716	-2.40544	0.797426	-1.2217	5.88423	0.868914	4.21792	4.53866	-2.53729	-2.74617	-1.6476	-3.5126	2.75273	1.29889	1.86987	-0.321445	4.13381	-3.38198	-0.975402	-2.05798	1.52002	0.600486	2.10212	-2.70461	-0.498841	-0.199672	-1.41295	-2.03028	0.536783	-2.17249	-2.28399	-3.08527
COMMD7	-7.1689	2.30047	1.86255	0.29276	-0.393849	3.31266	1.43518	-0.491546	-1.74714	0.820478	2.87112	-0.961069	-1.53114	1.27408	1.60426	0.448218	-4.45344	-2.51139	-2.18247	-1.21196	-2.81005	-0.518785	-1.32464	1.44889	-1.75017	-4.65968	-0.903636	-0.901928	-2.03936	-1.75058	1.92617	-1.57178	0.987801	3.32909	3.68455	2.04842	2.5431	-2.74604	0.597722	1.80521	-2.52893	-1.51467	-2.35115	1.4302	-4.17759	4.61468	0.878623	-3.96177	-2.38439	0.980401	2.01933	1.40168	-0.172291	-1.13435	-0.965117	-0.577484	-1.97414	-3.11266	-0.143145	-3.9211	-0.782158	-0.850367	3.85702	0.465939	-1.6621	-4.97317	-0.80152	-4.90687	-1.94349	0.583699	2.22589	-4.04052	-2.4721	-3.71153	-2.99779	0.820061	2.50031	0.549077	-2.02207	-1.67278	-0.409811	0.510303	-2.21605	2.51518	1.44886	-0.151936	1.57775	-4.4656	-0.245313	3.24029	-2.55562	1.83323	0.227127	1.68377	-2.82528	-0.387387	0.43715	-3.11878	-0.990679	-3.95088	-0.992299	1.32076	3.06494	-2.20248	-3.22108	-3.38583	-0.251193	1.96488	3.28916	-1.1333	4.35286	-2.14335	-2.0312	3.62891	0.772859	2.35745	2.12717	-0.580817	1.15785	-2.36192	-0.842733	2.18341	1.23831	0.779692	-1.13446	1.92833	-2.24432	2.71805	-3.31473	0.994671	-1.56609	-0.389371	3.03709	-3.14437	2.45315	-0.845266	3.54943	-3.6993	2.82773	0.434859	-6.55954	-3.94284	0.318295	4.36021	2.94683	1.2365	1.68595	-0.650596	3.6149	-3.23036	-1.41591	2.60488	1.90208	3.8133	1.66476	-1.28998	1.1982	0.355693	-1.77931	-0.583908	3.23201	-2.94771	-3.94714	-3.09762	1.48556	2.27702	-4.02605	0.811602	3.607	0.548366	-5.32365	0.680191	1.20106	-4.50741	-1.98062	-0.0291678	-1.06377	-1.03165	-2.45057	2.47078	-0.420128	4.8093	2.88357	-3.7533	-2.0005	-2.1407	-0.324196	0.411175	3.63463	-0.313922	-0.314353	3.61596	-1.05985	-0.0422256	1.3304	2.93471	4.34188	1.64386	-2.72813	0.251159	0.662482	1.80727	-1.59494	3.54525	1.06558	0.925903	0.106503	2.91343	2.10092	5.94682	0.564449	1.52237	-1.64818	2.5625	0.113634	0.999762	0.744591	-1.935
COPRS	1.17991	-1.31027	-5.54623	-4.12759	-1.86633	3.06131	-4.25017	-9.08716	-2.92613	5.63496	2.43483	-4.11933	-6.5938	2.58943	-0.749704	4.35567	-4.58109	-2.36892	1.89184	5.1583	-1.14181	-4.07723	4.91863	-3.09398	-5.21731	-4.91559	-2.8901	0.426133	0.049537	2.94855	2.36735	2.33887	2.72944	2.8506	-0.260082	-2.33382	3.43105	-1.01796	5.80507	4.69986	-4.24028	0.145221	0.404683	-1.29684	3.18434	-1.17361	-2.06388	-0.694142	0.506324	-4.01643	-0.606445	-2.93777	1.46101	0.873492	2.39389	-1.22752	-2.9884	-0.67821	-2.64169	-0.0525066	-4.34854	-1.40632	0.562863	-1.61398	4.98942	4.16316	2.30741	3.04884	-2.34952	0.938044	3.66958	-0.827987	2.77685	-1.64193	2.10027	-3.23096	-0.848033	-3.12654	4.28865	-5.03201	0.862613	-0.392647	1.01801	-0.50214	-1.21122	-3.31328	-4.2518	-1.19381	0.247578	6.62367	-3.95236	3.49324	-1.16668	-0.980126	1.97447	2.35772	-5.02209	5.13454	1.82834	3.69491	-6.05872	-0.535529	4.55503	3.96559	1.63519	-0.199308	5.40715	5.11436	-0.302627	0.0691947	4.8012	-3.00511	-2.19595	-2.78627	-5.23951	-4.42257	2.56547	1.44858	2.56791	-1.45835	-2.98032	3.45638	4.34017	1.50234	-2.87978	-4.00296	0.556741	-5.86363	1.57166	5.19014	-2.26069	-1.17983	-3.13904	3.96252	4.31022	1.80036	-1.98309	1.59373	5.42708	-1.54065	-4.37498	-0.10522	-2.59946	-0.455947	-0.926691	0.395127	-1.23583	6.62852	-1.60892	1.23012	-2.65294	-1.82073	4.704	2.55663	5.07597	-1.69652	9.04761	-4.6056	-6.02023	0.590876	-0.123021	-5.60201	-2.16164	-3.26681	10.7498	-6.07491	0.622589	2.3009	3.19659	5.42023	-0.886679	6.56003	6.77263	-0.877059	-4.71324	-3.83408	2.93834	-6.40714	1.83557	-4.2634	5.57748	-2.14554	-0.187391	5.42919	1.47118	-0.693753	-7.80008	-7.01382	-0.348845	-7.00745	1.51559	2.44808	-1.61959	-0.254073	1.29921	-4.42366	-3.20522	-0.681508	0.361281	7.00882	5.8666	7.55013	-5.57833	-4.69947	2.4403	-0.570965	4.14486	-1.08116	-2.57579	3.42342	1.19174	-2.994	5.27707	4.32857	-1.36001	-1.75366	-3.73943	5.85367
COPS2	-0.449828	-2.40103	4.85779	1.05519	5.74463	1.25352	5.87311	2.51206	4.50917	-1.27716	-1.78093	0.593177	3.89599	1.56246	-0.461992	-2.99295	6.33631	0.389791	-4.42606	2.03733	0.597319	-0.107286	-4.5892	2.16631	4.00137	3.64115	0.621487	-4.1778	2.91068	-2.66799	-3.26134	-0.663743	-2.61263	-2.50378	5.17166	3.86467	-6.26986	1.07403	-0.35684	-0.652943	5.72317	2.33379	-0.698512	2.15133	-4.53531	0.3672	1.61092	-2.82786	4.85969	4.07368	0.693752	1.88113	-1.49456	0.330823	0.0451199	3.24479	1.30375	1.55148	2.5985	0.120994	1.21808	3.15276	1.67412	3.6529	-1.2576	-1.92486	-2.24795	-1.93864	-0.717805	4.07909	-1.53097	-1.52304	0.892787	-4.28795	-1.26425	0.820448	1.66186	0.892048	-6.65953	-1.16038	2.04662	-1.29159	1.48021	2.99541	1.48248	1.74295	3.03722	-2.18927	-0.692706	-4.88757	0.527421	-4.61834	3.67891	3.11086	0.57073	-1.99727	4.38704	-4.93333	-4.09159	-3.50818	7.60458	-3.51454	-6.13402	-1.26857	-3.70682	3.83925	-4.05017	-1.5083	0.762832	2.16891	-2.76799	-1.79055	2.35851	3.38404	7.46525	3.31784	-6.46164	1.85248	2.06783	4.65044	2.18722	-1.2893	-3.96818	-6.65871	1.10907	2.94897	3.5468	3.41346	-0.350323	-6.7073	0.942882	0.749373	1.70094	-2.07296	-2.47216	2.08809	3.1929	-0.0846082	-4.17727	-1.39279	3.44836	1.39979	5.82178	-1.65371	4.35962	1.68717	0.914071	-4.24773	4.33313	-0.369469	0.580757	0.900461	-5.59178	2.78755	-0.590245	-4.62628	-3.86141	3.76007	5.63917	-2.4341	-0.0735335	4.57078	-0.925411	6.35217	0.35285	3.89827	2.57634	1.13806	3.71845	1.43309	0.160367	-7.22115	-4.47172	-4.65627	-4.70038	2.23839	-4.05134	-3.38494	-2.03218	-1.09272	-3.21358	1.5478	2.93755	1.69812	-1.01264	-0.215081	-4.4214	6.74656	0.491459	4.09103	-0.415731	0.371722	1.80469	2.06649	-2.47835	1.02648	-0.191309	1.00352	0.807293	-5.91495	-1.37468	-3.05922	6.7249	6.24397	-4.47761	1.74327	-2.61157	1.16121	4.85611	-1.45498	-2.18647	1.77124	-7.2398	-1.14977	-6.09763	-6.54515	-5.68443	-5.16236
COPS3	4.88589	-4.39997	-3.38745	-2.104	1.16324	-1.84276	-3.25141	-3.64805	2.06656	1.64066	-4.15396	-4.96313	-3.27665	2.48579	1.28257	-0.878486	3.77806	0.703611	2.59146	6.92124	4.26795	-1.02523	4.89942	-1.70887	-1.57574	5.29602	-5.12844	2.01287	3.52232	1.00989	-1.17134	5.17532	-0.994219	-1.81399	-1.49413	-3.85514	-5.36511	4.91755	3.16959	-1.60959	3.60936	4.11134	1.55525	-2.86888	2.03138	-2.44345	-1.81896	1.8564	3.4188	-3.81587	-1.66289	-3.64972	1.34732	5.01873	4.27796	2.92304	1.21929	3.45373	2.40854	4.66949	-1.10701	-1.45927	-3.08431	-1.35183	4.37165	5.90016	-0.545304	5.49673	3.09718	1.79178	2.11206	2.14226	4.99901	1.38803	6.1673	-0.349572	-0.720837	-1.21924	1.67032	-3.69923	1.20588	0.240751	5.10928	-3.24981	1.39574	-0.421517	-0.613675	1.95883	-4.40988	-2.99787	3.21376	-3.69207	2.02137	-1.2645	4.45288	3.77192	-2.57111	1.27734	2.44545	4.31168	4.06328	-1.81865	-2.90944	3.67487	2.43192	4.08481	3.15154	3.40664	-3.55789	2.87435	-1.75416	1.51117	1.63744	-3.66369	-1.42182	1.58145	-5.16706	1.61091	-0.759344	3.88074	-1.51094	-2.06676	-0.512232	-4.08059	-1.37454	0.5221	3.54745	-1.70864	5.0522	-2.6006	0.400046	1.27796	-3.7465	4.69605	-1.15644	5.06815	-3.35632	3.51363	-1.64996	-4.435	2.84511	4.63635	2.98887	-5.61138	-3.74573	0.851031	-3.0133	3.7089	-4.26798	3.96888	-1.98769	-7.18929	-2.72928	2.59834	1.62433	-3.84887	3.2507	-5.52169	-1.76049	-0.920895	-3.55692	3.17491	4.08179	4.47707	5.46493	-3.73875	5.5236	-3.73221	-1.84802	2.22343	5.9345	-1.61655	3.21176	2.28411	-3.86688	2.05945	-0.888048	-4.33466	2.37496	-7.29703	2.63758	-3.76753	0.254836	8.17445	3.76135	-0.0443012	-5.76595	-3.33306	-2.64142	-3.70795	1.97669	-4.99368	2.31573	3.55709	-1.7569	-3.48595	-6.80858	-1.57438	5.39795	1.49587	2.87287	-0.800038	2.68903	-3.34815	-0.355136	2.9013	0.545482	-1.84521	2.81463	-2.97376	-2.17795	-2.35815	1.05336	-0.108016	-4.63596	-5.94323	-6.47583	1.10014
COPS5	-6.12867	3.88982	6.35443	1.34804	3.95536	7.13567	4.2059	3.19752	0.382459	-3.30856	3.33629	0.2589	3.6299	1.4397	0.585844	-1.91343	-0.206304	-0.60961	-8.128	-2.66245	-4.3925	-1.18199	-6.55646	1.84082	1.48162	-1.62878	2.18393	-4.44653	-2.80959	-2.31468	-0.751774	-3.46336	-2.36595	3.06999	7.68923	5.3162	-0.198553	-3.71449	0.465482	1.39711	0.754091	-1.52041	-3.665	2.4326	-6.50031	6.36221	3.30359	-5.58812	0.124227	6.78231	2.65414	3.3641	-3.56066	-0.784159	-0.103159	2.13617	-2.68852	-3.38147	1.01648	-3.21428	-0.605413	4.48176	7.55768	3.20406	-5.4607	-7.3624	-2.11979	-7.03704	-2.46673	0.820119	2.14088	-4.12593	-4.67694	-6.34343	-5.8745	1.31038	2.50154	0.312794	-7.07464	-1.93639	2.8857	-1.8069	-4.20027	2.87089	2.407	-0.0655636	3.44695	-4.21336	2.5422	0.61027	-1.63757	-1.34174	1.12406	4.57905	-4.90647	-2.90363	1.71741	-7.32925	-3.78827	-8.91436	2.78808	-0.311574	-2.76156	-7.0307	-7.57807	-2.75848	-5.27569	-2.65004	5.94313	-2.32972	4.17124	-3.60403	0.168663	6.92368	6.03866	4.04427	-2.09736	2.02959	2.75973	-0.476493	1.1289	0.0781815	-0.951076	-4.7974	-1.18006	5.44685	2.59681	4.71335	-4.83063	-6.03981	-0.309702	0.526695	7.17393	-5.92834	4.07263	-0.667702	7.0158	-5.06213	0.531189	2.76902	-4.52168	-4.12306	4.00993	5.29827	7.14443	0.498796	1.86411	-6.98921	6.28159	-2.91414	-0.0424749	6.42047	-1.9157	1.33574	-0.302743	-1.55189	-4.33397	5.58393	3.95217	-1.09508	3.22635	1.65467	-4.78178	-0.357627	-0.213815	6.70469	-5.26309	2.74504	5.35997	-0.79112	-4.94531	-3.95846	-5.66255	-5.84328	-2.75107	1.21452	-0.670596	-1.06674	-3.84773	3.8685	-2.70124	8.41535	6.41055	-3.94848	-5.74434	-1.08288	-1.87136	6.18623	6.19638	3.04786	-2.12762	6.24669	-1.93062	-1.30419	-0.960015	4.08067	6.33733	2.6742	-5.73855	-6.83086	-2.0022	-0.805743	2.6201	7.50621	0.735296	2.04485	-2.29212	5.12362	1.64001	6.12716	-0.994526	4.95193	-5.60007	1.61479	-3.74194	-2.60306	-1.219	-4.2704
CORO1C	-2.08299	-4.43278	4.47084	-1.8321	7.04621	-2.0498	5.34503	1.26743	3.60554	-1.33281	-2.41771	1.46198	3.16694	2.79989	-0.600987	2.0792	4.18372	2.20526	-1.34334	2.5149	-0.414105	0.590598	0.644232	2.99007	5.41568	1.1802	-1.3522	-0.904986	0.986069	-5.12956	-5.90736	3.39409	-2.13544	-2.63521	3.79728	3.52322	-4.45481	0.216543	1.97485	4.10502	5.38593	4.81105	2.37313	2.37489	-3.73344	-1.26288	-2.25389	-1.83782	2.34416	3.25236	1.6665	-1.49738	0.454764	-1.64865	-0.285438	4.93694	0.813482	3.82784	0.633046	-0.879893	0.766537	1.86271	-0.511423	5.14199	1.70011	-1.78167	-1.31973	-3.73911	-1.13885	3.88738	0.616935	-2.33294	2.60414	-6.11171	-0.591073	-2.09388	2.61665	1.09346	-4.88658	1.06003	-3.24934	0.127829	-1.00768	1.69688	-1.26563	1.9445	2.91049	-5.17569	-2.16237	-1.7028	1.51109	-5.335	1.96345	4.66283	2.79284	-0.680241	1.91738	-3.99282	-0.851226	-0.814302	3.79409	1.63952	-1.63241	-1.29848	-2.23894	5.19412	-1.61842	0.52032	-1.25472	4.52916	-2.72615	-0.207098	2.75473	1.56004	4.69902	1.62702	-5.15963	-0.714683	3.50378	4.95494	-4.07964	-1.43549	-6.13328	-2.67169	2.43285	-0.601141	2.81234	1.89535	-0.301316	-5.08772	-1.69952	1.26338	-1.60219	-3.70061	-1.26848	3.21892	2.56466	-1.50217	-2.07699	-3.0001	1.58006	0.802768	3.6011	-1.44611	1.69326	-1.59908	-0.190132	2.20814	0.545405	2.37458	0.731954	-3.18543	-0.924602	1.41467	-0.937616	-3.54078	-2.24689	1.98785	2.88507	0.654203	-1.343	4.3459	0.981111	1.35961	-1.54209	3.56707	4.03116	3.26935	2.38428	0.943358	3.53532	-5.53595	-3.86619	-2.31726	-0.938889	2.53318	-1.82842	-2.31357	2.26351	-5.1608	0.845626	-0.327928	1.44064	0.663531	1.12685	-1.88906	-2.22613	3.19462	1.17464	4.78065	3.14075	0.558304	5.61576	3.37212	-4.8055	0.339553	-1.94753	-1.56806	0.267949	-4.68987	-0.564722	-3.27431	6.04525	2.84995	-2.08999	-2.14734	0.213727	-1.58014	5.19189	-2.15798	0.191332	2.5161	-6.55946	-0.121927	-3.24643	-4.62516	-4.03489	-5.4937
CORO2A	-4.75657	3.11727	2.71366	1.23405	-0.682046	0.44581	3.47486	2.39216	-1.72194	0.0992359	2.41056	2.84008	1.45505	-1.19347	-3.73441	-0.992986	-2.25145	-1.3688	-5.57883	-4.88735	-3.1473	-1.42043	-4.32485	1.49872	1.41285	-3.6944	2.19418	-2.13589	-2.50919	-2.54073	2.53963	-5.29628	-0.656485	-0.78454	2.37639	2.58457	3.12055	-4.01809	-0.243347	1.10382	-2.03841	-3.30926	-2.70702	4.9013	-3.87741	2.47692	0.205525	-4.95964	0.179279	1.59359	2.57426	1.48036	-1.85569	-5.42878	-2.9785	-1.03972	-1.82347	-2.96435	0.987524	-3.2466	1.2046	1.43542	0.991084	1.7172	-1.50691	-5.51845	-1.76069	-5.13946	-4.44889	-1.4496	-3.23662	-1.47596	-4.85028	-4.08972	-5.80787	0.553206	0.924805	1.14457	-4.03561	1.96206	-1.43638	-1.94793	-4.20176	3.14745	-3.09378	-0.591502	-0.644557	-3.05672	2.41284	2.58204	-4.23961	-0.857095	0.519304	3.39022	-4.13372	-2.87322	1.40841	-2.51362	-0.603619	-5.77202	0.557711	0.846241	1.65241	-2.12883	-3.78515	-2.3081	-0.575883	1.29498	3.97747	1.38922	0.874512	-2.62975	-2.75191	3.20085	3.46898	1.45323	4.3823	-2.62303	-0.25742	-1.81127	2.21589	4.64967	-1.02287	1.72167	0.339794	-0.194539	-2.0695	1.77432	-4.45697	0.276686	-0.319178	1.29041	3.13721	-1.85885	1.26588	-4.86851	5.14748	-3.91021	0.116116	1.03192	-2.35005	-0.985603	-0.850564	3.58917	2.06498	-0.755819	4.81512	-3.177	3.76568	-5.42025	-0.879374	3.95239	1.77519	1.26648	2.14041	1.61668	-1.6481	5.38189	2.93252	0.355204	2.23643	-1.50179	-4.05914	0.814713	-1.43201	2.96878	-3.64079	3.36858	1.92899	-0.316085	-2.94325	-0.79273	-1.64427	-4.89989	0.550304	-0.840306	-0.823298	2.56579	-2.84129	3.48583	-1.25207	5.23681	1.45321	-5.01323	-4.48943	-1.59231	2.4927	6.45715	0.865649	2.69217	-0.659577	4.41712	1.29675	-4.42332	0.779332	2.43483	5.84192	1.11959	-3.63249	-3.09989	0.316494	2.75988	1.07783	3.412	2.15	3.05024	0.886802	3.57849	0.66763	3.79147	0.660699	4.07147	-2.3991	0.808034	1.38863	1.12254	1.76221	-3.10393
CPE	4.73187	-2.92144	-0.568941	-1.83176	0.173901	-3.67837	-1.88926	-1.7906	-1.66099	2.43422	-2.4185	-0.340841	-3.80545	0.476258	-3.21852	0.216365	0.533695	1.21993	-0.282483	4.33594	-0.205253	-1.82816	0.957265	-0.402925	1.90711	3.11676	-3.46557	-0.317782	2.10838	0.497142	0.772471	-0.993025	-3.01888	-3.5139	-2.72948	-2.78216	-2.47148	2.73609	3.21091	0.58857	1.32333	2.85829	2.2382	-0.590004	3.18447	-2.75662	-1.81086	1.38951	3.03193	-3.37602	-0.187386	0.178309	1.71376	2.48071	2.32666	1.81457	-0.545969	-0.627389	-0.720765	4.22243	-0.910228	-1.69835	-2.6361	0.98567	2.60727	4.97025	1.00965	4.43588	-1.29219	2.68167	0.271471	3.22957	5.13924	0.885863	3.74298	-0.778541	-2.20846	-2.59101	3.14612	-1.60613	-0.316994	-1.20152	4.30422	0.979686	-0.789304	0.0863194	-1.30973	2.34909	-4.51865	-1.21268	-1.29019	-1.92111	1.43838	-1.77225	4.68308	3.14194	-3.24537	2.50178	-0.745187	2.86742	1.14568	-4.33443	-1.47081	3.95636	2.35269	3.2036	1.50992	1.86533	-4.36663	2.84848	-2.86708	1.22716	-0.888995	-2.29051	-1.44948	-2.19524	-1.85808	-1.26715	-0.393889	4.12991	0.481523	-0.420115	-0.827473	-1.11603	2.98713	-1.66298	1.53755	-3.04391	3.29488	0.346137	4.18996	-0.381919	-4.23011	3.88358	-2.47859	0.78777	-1.75241	6.0734	-1.26931	-3.7907	3.14867	6.40127	-1.17233	-3.34121	-3.29583	1.31073	1.60358	2.09269	-1.99054	2.15459	-2.57579	-5.95497	-1.83415	3.08571	0.179205	-0.975498	3.07557	-2.14552	0.22562	0.974735	-1.21727	-1.45406	1.51193	2.97392	4.12138	-3.09828	3.14305	0.179109	0.0653782	3.29817	4.06983	0.123904	3.94658	1.54543	-2.38065	-0.0612016	0.238023	-3.33696	1.07811	-4.61634	2.05268	-4.95297	-0.864416	7.77605	1.90978	0.437255	-2.82488	-2.3663	0.756746	-1.64455	1.72678	-1.84962	3.39566	1.75784	1.15625	-2.39989	-4.07753	-3.72666	4.43965	2.95926	3.86965	1.90623	2.00215	-2.56838	-1.73166	1.11478	1.0912	-2.45521	2.15843	-1.90429	0.733687	-1.42633	0.995782	-0.891406	-2.32416	-3.11163	-3.39514	2.30801
CPS1	-0.340436	0.849513	0.068165	-0.326184	1.43574	0.115912	-0.472663	0.0629347	0.305746	-0.491406	-0.105576	-0.213698	0.732595	0.182692	-0.154246	-0.54374	0.153049	-1.14093	-0.232173	0.0590925	-0.0757836	-0.890454	-0.444405	0.505425	0.0620208	0.170656	-0.108301	-0.263855	-0.574583	-0.307516	-0.310252	-0.0956157	0.428724	-0.313806	1.00296	-0.501064	-0.518571	-1.45654	-0.184346	-0.211667	0.273091	0.0657679	-1.08607	-0.182247	-0.351105	-0.0610637	0.722979	-0.210951	0.160217	0.0746885	-0.094821	0.978165	-0.818944	-0.157168	0.0599455	0.293076	0.242325	-0.49275	-0.311553	-0.116359	1.11203	0.0763026	0.0227921	0.0483449	-0.650445	-0.191165	-0.177942	-0.108086	-0.0505406	0.251493	0.0713556	-0.994319	-0.211305	-0.326791	-0.380151	0.520179	0.0646369	-0.0189283	-0.272564	-0.222902	0.22209	-0.224876	-0.212712	0.119228	-0.404422	-0.506307	-0.0457683	-0.879845	-0.617622	-0.0912748	-0.191386	-0.204141	0.664587	0.0287296	-0.297031	-0.681744	-0.070069	-0.355622	0.786431	-0.152367	0.552235	-1.22309	-0.283049	-0.134555	-0.124499	-0.185288	0.338864	1.14682	0.108765	0.130812	0.472118	-0.261188	-0.500493	0.0435692	0.144877	0.163848	-0.366207	-0.262841	-0.365464	0.0976184	0.168807	-5.99089e-05	-0.0570813	-0.336262	0.859667	0.431313	-0.463879	0.22569	-0.13593	-0.569908	-0.0155321	-0.0131811	0.594116	-0.434813	-0.104495	0.364017	-0.0247923	-0.260554	-0.0115055	-0.0762954	0.00567886	0.449563	0.439332	-0.248773	0.357474	-1.62625	-0.0263477	-0.799732	0.633814	-0.00688959	-0.293052	-0.361389	-0.26619	0.29462	0.769372	-0.202169	-0.269878	0.19637	0.974733	-1.15174	0.0368781	0.0360678	-0.0554444	0.220944	-1.18132	0.484514	-0.0416769	-0.396754	0.459066	-1.11164	-0.547331	-0.518191	0.04205	-0.445197	-0.123377	0.195747	-0.13418	-0.369105	-0.430763	0.578936	1.44863	0.272954	0.25682	0.134395	-1.65137	-0.257125	-0.808493	0.13775	0.00646007	0.0163072	-0.168065	-0.359648	-0.1172	0.0440061	-0.0126245	-0.252908	-0.249325	-0.374124	-0.0135731	-0.662412	0.643223	-0.439056	0.852503	0.0345434	0.962506	0.469933	-0.890026	0.763093	0.181854	-0.159328	-0.136099	-0.0151831	-0.32094	1.06737	-0.103197	-0.0920421	-0.162227	-0.239088
CRABP1	0.692485	-0.00418312	-0.0813967	-0.226168	1.0487	-0.356588	-4.20707e-05	-0.621795	0.348908	0.0953347	-0.503837	-0.112019	-0.117674	-0.443282	-0.00465071	0.174618	0.198081	1.07341	0.313173	0.104553	-0.121176	0.0177828	0.950179	-0.0899304	-0.158429	0.242085	-0.406749	0.298594	0.254402	0.848217	-0.247405	0.704418	0.174021	-0.359025	-0.0234944	-0.226241	-0.19903	0.656976	0.342798	-0.285306	-0.101834	-0.0678402	0.719098	-0.164504	0.611938	-0.793602	-0.100924	0.593024	0.323846	0.0251024	0.210015	-0.518322	-0.351917	-0.184968	-0.261112	-0.300896	0.491096	0.63656	0.608547	0.665992	-0.904094	-0.484253	-0.39109	-0.348283	0.245555	0.746636	0.583477	-0.412027	0.224653	-0.670316	-0.159897	0.0971416	0.0302552	0.208474	0.677344	-1.007	-0.550946	0.265459	0.372883	0.150139	-0.410291	-0.537176	-0.43899	0.0804708	-0.355531	-0.787073	-0.551294	0.569022	0.430593	0.0208194	-0.245741	-0.301618	-0.284037	0.620934	-0.00316177	0.648288	-0.432525	0.0997683	1.49469	0.0424654	0.234208	-0.247804	0.0869189	0.281207	0.725494	0.242593	0.795878	0.965178	0.100831	-0.0905928	-0.35964	0.090428	0.410322	-0.215227	-0.158729	0.53153	-0.172089	-0.15984	0.231171	0.19751	-1.06778	0.218586	-0.563422	-0.0701783	-0.05261	-0.324286	0.318837	-0.412513	-0.335665	-0.420361	-0.441522	0.157009	0.110296	0.189047	0.101643	0.983668	0.0383447	0.0173875	-0.238658	-0.926728	0.110809	-0.259021	0.395989	-0.277978	-0.118901	1.21702	-0.99991	0.3205	-0.300402	-0.259516	-0.0286008	-0.417504	0.731387	-0.0881041	0.892509	-0.724461	-0.0650365	-0.201909	0.00509138	-0.428587	-0.440351	0.209105	-0.135573	0.610076	0.155452	-0.242477	0.330095	-0.589089	-0.359274	0.308406	0.0474517	-0.0231981	-0.302882	0.529665	-0.364306	0.253364	1.09625	0.212187	0.409764	-0.284362	0.55899	0.216359	-0.682011	-0.0602139	0.281701	1.15774	0.327768	-0.109538	-0.2356	-0.25371	0.25226	0.0079652	0.0727531	-0.205779	-0.608603	0.0108778	-0.151857	-0.0454066	-0.187955	-0.301038	-0.0303336	-0.087239	0.289183	-0.210482	1.28067	-0.134402	-0.408331	-0.233322	-0.346097	0.155378	0.471415	-0.345797	0.657873	0.546523	-0.220245	-0.204554	-0.243714	0.712278
CRABP2	-5.2384	-0.501575	4.16364	-0.113496	1.56373	-1.33108	4.06638	2.20347	-2.62225	-0.223661	4.41692	4.90333	0.902848	2.46836	-2.61877	1.67743	-2.47338	-0.776226	-5.3174	-1.46734	-3.99774	-1.21083	-0.877998	3.23815	2.2277	-4.58474	-2.21104	-1.89241	-1.4693	-1.18015	0.0324226	-5.55018	-0.528016	2.74468	5.15824	3.2655	1.72377	-4.28175	2.81163	3.93775	-1.44557	0.280366	-1.41514	5.5334	-2.63978	1.31792	-1.28589	-1.43587	-0.816324	2.07032	2.40356	1.18156	-2.86306	-3.686	-1.59355	3.10056	-3.82158	-3.16435	-1.52001	-4.74138	-0.845969	1.60117	3.78294	1.88937	-2.50567	-4.47579	-1.02832	-5.71047	-5.68681	-0.180191	1.06331	-3.27118	-3.21157	-3.94226	-4.50058	-3.74575	2.57323	1.26874	-3.09851	0.712718	-1.09517	0.317389	-6.24155	3.21513	-3.60191	-0.287727	0.527498	-4.25584	2.23584	5.3972	-3.12743	0.882092	-1.66319	6.1013	-2.08116	-3.70645	0.464344	-2.82224	-0.804298	-3.77635	-1.58389	1.67755	4.90718	-4.39719	-5.63359	-2.67801	-3.31072	-3.02743	0.54834	1.25209	2.9332	-4.20008	-2.02765	3.5577	1.37794	-1.81747	1.33616	-0.995573	4.74871	0.300524	-3.1429	2.21485	-3.01693	1.38068	-0.801277	-1.99302	1.41524	0.69753	-4.7171	-0.0251052	-1.73998	5.84762	1.14249	-4.2194	2.2411	-2.4674	3.84098	-4.86301	2.86465	2.93013	-3.64875	-1.61351	0.522289	5.45346	4.98117	-2.18428	1.05725	-0.648058	1.45513	-3.43203	0.137369	4.04094	0.634236	-0.0409484	-3.5758	0.375819	-0.65788	3.28017	-1.44802	4.59845	1.33005	-2.30846	-3.32639	-2.88588	-2.09498	2.42566	-2.95118	6.79534	3.02415	0.964579	-1.51044	1.46877	-2.98064	-2.12406	3.91323	-3.49356	-0.849386	2.3282	-1.35786	2.48257	-0.95766	1.378	2.38563	-4.19082	-3.22118	-1.21665	1.0382	3.51362	4.10571	3.05735	-2.35351	5.01851	-0.970183	-0.502409	-0.822979	-0.17618	4.35728	-1.60092	-5.32682	-1.12869	-0.991887	1.65893	0.377593	0.0146719	-1.15993	-3.53333	2.50748	0.460076	-1.12776	1.11905	2.81067	3.06797	-2.18114	-1.5359	2.62367	2.23594	2.76028	-1.57772
CRADD	7.30803	2.44224	-3.63834	0.442395	-0.62594	1.66373	-3.99128	-1.80533	2.30879	0.121195	-2.21264	-4.74113	-2.66622	-4.34929	-1.75068	-3.53869	1.84637	1.21767	2.08422	1.39779	1.16684	-1.97654	-1.25257	-4.36841	-3.5082	4.96788	1.32308	-0.185502	-0.901336	3.54272	2.87943	3.92669	-1.00677	-3.78795	-4.01277	-3.04359	-0.713685	2.77476	0.826034	-5.06716	-1.30271	-1.88634	1.02525	-5.73522	4.2486	-1.80176	3.24527	2.63973	3.01326	-1.24208	-2.22564	0.795466	-2.84463	2.47979	1.7747	-3.50618	2.50197	-1.59425	2.97644	5.81842	-0.745856	-1.75286	-1.73057	-3.30086	-0.63962	5.11263	0.440992	4.97173	2.59621	-0.937551	-3.45784	5.41894	0.63877	3.59641	2.42195	3.12812	-4.39245	-2.40869	2.56876	-1.18555	4.4488	-2.17751	5.59539	-1.35881	4.45779	-1.10266	-1.22922	6.05706	-2.4892	-5.30398	-0.216534	-1.43472	3.86037	-4.2156	0.357118	1.7957	-1.35941	1.80931	4.29529	1.189	2.70707	-2.3698	-4.12787	2.92518	2.74259	2.09371	3.70081	4.57484	1.53451	-0.783995	-0.246983	1.37826	0.791896	-3.03177	0.615494	3.65041	-1.47036	-0.611971	-3.81754	0.289927	3.0228	-2.02051	-0.217787	-2.00019	-2.57281	2.00285	2.73943	1.36246	2.4514	-2.83789	2.71129	-4.27535	2.68723	1.64373	-0.152175	0.596954	-4.12041	4.33107	-3.89381	-4.91909	3.61604	2.74446	2.27702	-4.82674	-3.31244	4.69424	-2.37425	-2.18517	0.852066	-0.812771	-1.82089	-2.29779	0.42104	0.152966	5.66693	-0.698274	0.707222	-0.054952	2.7263	-3.62166	-2.55848	0.987874	0.676131	5.75881	5.37831	-1.79544	1.56295	-5.06415	-4.61411	1.33503	-0.426127	0.103967	3.26978	2.60385	-5.03314	2.66878	1.92292	-2.03057	1.2128	-0.515281	0.449521	1.41209	-1.33853	4.31874	-0.551772	3.64503	-2.29085	0.0194943	-3.29003	-4.25919	0.0138817	-5.26672	-3.47235	-1.87142	2.28212	2.23621	-2.46871	1.53138	4.28668	0.208892	1.63915	0.822201	0.237715	-0.20009	1.33239	7.9652	-3.0287	0.239946	-0.80989	2.03264	-3.05605	-2.2977	4.03593	1.60096	-4.12023	-3.83903	-3.40436	2.60178
CREB1	2.95967	-4.99773	4.75905	3.41235	3.38314	-5.18513	3.94879	6.62619	3.60287	-2.94272	-3.56569	2.65337	6.15934	-1.17158	1.2685	-3.36708	6.85151	-1.0407	2.05761	4.13979	2.92459	1.56729	-6.31748	5.39081	6.83304	9.49316	-0.53132	-3.32971	4.41006	-3.13218	-2.58823	1.58869	-3.61132	-6.71211	-1.02568	-1.58702	-10.1284	3.43652	-0.880086	-5.44082	8.62951	4.92271	-0.499583	0.466174	-2.35127	-3.07135	0.332424	3.90472	5.57512	1.2288	-4.34522	4.82186	-0.200627	-1.09546	0.276021	3.44623	4.60573	4.17183	1.15854	4.0368	4.12821	0.822725	-0.0785014	6.82077	0.42092	1.34903	-2.8577	1.63001	4.29915	4.35605	-2.17114	1.95067	0.0308509	1.47262	-1.31256	4.46111	3.00517	2.05388	-2.81795	3.77583	2.89276	3.84756	2.30162	2.06312	2.61304	3.23419	5.45468	4.3064	-1.73525	-11.223	4.47398	-5.81461	1.96394	-2.57828	1.2957	-0.178732	5.18395	-5.65242	0.172575	1.04749	9.54374	-2.55516	-6.41679	1.5807	-0.7015	2.55935	-3.78213	-2.26628	-3.25999	4.87912	-9.66064	-0.696852	2.7026	-0.0591636	5.76734	1.76526	-8.97035	-3.30872	-6.52061	8.33546	3.90037	-5.16089	-4.85841	-3.51113	6.12406	1.23284	3.81691	4.82944	2.85189	-6.58221	4.14592	2.42061	-2.53285	-0.934636	-8.60521	2.08734	1.99228	1.22127	-7.57006	-1.84509	6.16699	7.23157	5.83793	-5.76034	-2.53622	0.0210069	2.62569	-6.52704	-3.57047	3.70484	5.2293	-0.419454	-8.63303	1.52191	-1.7762	-2.10293	-6.9488	2.96591	6.43574	2.22642	1.88201	3.18581	6.31466	8.7847	-3.24223	3.09043	3.49317	-1.12322	-1.52784	-1.87632	8.32859	-7.27099	-4.12928	2.85532	0.523503	4.0006	-5.28318	1.1077	-3.50038	-0.760747	-4.22577	-4.57828	1.8202	4.99302	0.778539	-2.53519	1.18274	5.72837	-1.65956	4.63111	0.383516	-3.98009	7.72112	5.03941	0.238686	2.37867	-4.30883	1.66855	5.02452	-6.24872	1.00773	-6.50274	8.04869	4.43081	-8.4477	2.13843	-2.95358	-1.80302	6.21733	-11.161	-1.58485	-2.57313	-4.0023	-1.39937	-2.92194	-3.5891	-2.62928	-2.24195
CREB3	-1.06239	1.13465	2.13439	-1.27518	1.54381	2.92931	0.718421	0.143799	-0.703855	-0.209551	1.61896	0.173188	1.11751	1.38166	0.0115789	-0.0254676	-1.26874	-0.909795	-1.88501	-0.300262	-0.70617	-0.0564921	0.879333	0.699978	1.73724	-0.986603	-0.786879	-2.08171	-0.38148	0.0881832	-0.640767	-1.99304	-0.675759	1.40752	2.90468	2.00981	1.15418	-0.83973	0.439916	0.921031	0.376225	-0.979087	0.208776	0.249632	-1.10347	0.903035	0.135132	-1.27647	0.0903488	2.08346	0.783713	-0.972503	-1.26189	-0.592316	0.641916	1.65643	-0.652585	-1.41247	-0.0369816	-0.984961	-1.87206	1.08642	1.92077	0.672305	-0.351411	-1.01329	0.0493826	-1.78821	-1.84895	-0.446133	1.47654	-0.861538	0.197669	-1.73231	-0.990828	-1.63677	1.10569	1.14389	-2.18815	-1.39144	0.808199	-1.2282	-0.800861	0.420347	-0.2919	0.348096	-0.0865195	-0.832184	0.987799	2.14481	-1.66854	-1.25806	0.407115	1.48574	0.689791	-0.261679	-0.794417	-0.770471	1.20787	-2.82355	0.322751	-0.241932	-1.44763	-1.18843	-1.58535	-0.257415	-1.22739	1.11913	1.17701	-0.913743	2.14976	-1.28761	0.503547	1.34909	2.26964	0.91442	0.436725	0.982374	1.36492	-0.611143	-0.914934	0.500523	-1.04888	-2.19922	-0.83173	0.118409	0.526541	0.146582	-1.31988	-0.879589	-0.17977	-0.0703723	1.36423	-1.24396	1.92838	0.4492	0.653868	-0.535235	1.14321	0.501577	-2.11493	-1.41888	0.150192	1.02033	2.07977	0.0855102	0.0102805	-1.33696	1.70037	-0.900428	-1.50126	0.432741	1.1951	1.36384	2.21769	-1.26774	-1.23213	1.07732	-0.220722	0.380297	0.637974	-1.76461	-1.61939	-0.0286119	0.578904	0.425325	-0.708871	1.15141	1.62254	1.47694	-1.1889	-1.34748	-0.781431	-2.12393	-0.972422	-1.01482	-0.791517	-2.42775	-1.03759	0.0581475	1.06312	1.70345	1.80697	-0.546312	-0.782916	-0.286278	-2.48718	0.383859	0.301642	-1.31975	-0.6619	1.56478	-1.29189	-0.586496	-0.180153	-0.642991	1.68826	-0.0591062	-1.82219	-0.670374	-0.757149	0.820186	0.00357682	0.885077	1.52761	1.45932	0.288046	1.62827	0.0302806	2.17572	-0.669737	0.709759	-0.898651	0.883713	-0.752177	-1.0185	-0.741711	-1.49735
CREB3L1	-4.52981	7.62019	-1.71114	1.43163	2.37576	2.93258	0.603438	3.75401	-2.56866	-1.23123	4.34232	2.60105	2.50273	-2.44957	-5.35198	0.578307	-0.267395	-0.0625326	-4.75823	-5.52947	-5.3425	1.3928	-1.97029	-1.12904	-0.0475886	-6.3064	4.54843	-0.0816281	-4.20336	2.93465	2.38141	-6.43786	-1.47464	-2.67109	0.744174	4.95049	6.04088	-5.55454	-0.815693	0.388559	-2.89078	-4.38409	1.24771	2.59967	-0.940787	0.447134	-1.31076	-3.18822	-1.41555	1.28848	2.73622	-0.742742	-3.03379	-6.30686	-5.13838	-6.00449	-2.33629	-2.57976	0.98672	-2.50397	1.12911	0.575229	-1.13885	-1.77986	-4.17111	-5.33929	1.36148	-7.68944	-6.64494	-1.92332	-5.74417	1.37212	-7.14161	-2.35831	-5.63412	1.51058	-3.19812	-1.17879	0.489699	3.41237	-1.72005	-2.50376	-5.72085	3.40969	-2.5396	-2.58333	-1.05792	-0.792291	3.31065	1.30386	-5.88433	-1.32962	1.02994	2.20837	-5.0076	-1.74625	5.32633	-2.36674	0.415122	-5.32474	-1.52339	-0.893116	1.69537	-1.9601	-3.26148	-3.80085	0.00879072	1.02242	3.48717	-2.95665	1.93656	1.90991	-2.11352	-0.768993	3.7403	1.45751	7.60333	-0.29538	-1.46012	-6.90606	-0.488031	5.97627	2.49411	3.81145	-0.183076	-0.986907	-3.91138	2.39758	-7.13129	2.2084	-0.217123	-1.02456	3.32947	-1.08192	1.22536	-7.15285	3.54328	-4.38695	1.12428	-0.029365	-1.4909	-3.5077	-2.82798	4.35579	0.827833	-0.597719	4.20417	-1.77854	6.77972	-6.88561	-2.22026	1.46001	6.05519	0.098407	3.32482	3.7994	-1.68204	5.29635	4.55342	-2.43935	-0.925998	-3.69398	-4.51113	-2.65112	-3.21049	2.82069	-4.34486	1.51078	-1.11032	-1.84118	-5.54865	1.5671	-0.951673	-1.24068	0.162111	-1.36476	1.76204	1.53931	-1.97121	5.78545	-0.899226	6.43305	2.17089	-8.36865	-4.33233	2.49944	5.53311	4.93307	-1.89516	-0.472579	1.87972	2.90063	0.986639	-5.75006	3.61332	2.81365	7.91643	-1.02929	-4.67707	-3.46479	-1.74086	2.5177	-0.0872674	2.10493	3.27626	3.66056	1.84392	4.41004	-1.19016	6.99155	-0.697717	1.16611	0.387383	3.07426	4.70153	5.04227	5.03794	-1.62244
CREB3L2	5.30712	-5.02805	-0.467329	-1.01993	2.91981	-3.70616	-0.674057	-0.237156	3.32967	1.21339	-2.65325	-3.43576	0.486747	1.38372	0.196887	-1.21907	5.52161	1.50551	0.849187	5.59931	2.46317	0.166754	2.87916	0.541321	2.97418	7.83335	-0.699283	0.310981	3.10624	-3.45877	-3.54954	4.25923	1.4987	-5.23719	-0.428521	-1.81023	-8.19468	5.61163	3.71641	-1.15978	6.63669	6.23219	3.03461	-3.06915	0.495864	-2.90157	-0.54602	2.46384	4.07753	0.221735	-1.75142	-2.46603	-0.480201	3.31604	3.91213	4.83559	2.80564	3.90964	0.682084	5.57239	1.57802	-0.175873	-4.99871	3.59268	4.22793	5.74071	-1.46551	5.56197	2.8915	3.68166	0.788514	2.15571	5.99503	-0.974073	5.61615	0.818933	2.5043	1.10976	-1.2275	-1.073	1.99194	1.30546	5.07797	-1.1578	1.01917	1.63269	1.48763	0.708485	-5.48339	-5.62537	3.20351	-5.12508	5.03098	-1.06862	6.10718	2.85358	-2.02519	-0.0622973	-0.299285	3.54827	5.5092	-3.63868	-4.60973	1.21381	2.37471	6.50565	-0.366714	1.28476	-3.97684	3.99202	-3.86347	1.63388	4.2758	-1.92337	0.416142	2.82135	-7.5066	0.283722	-1.64261	6.99883	0.195501	-1.6131	-2.95869	-4.25973	1.22274	0.523978	3.68421	-1.30078	5.74768	-3.44482	3.04136	-0.2704	-2.89926	2.30242	-3.18774	4.93005	-2.07558	5.54105	-3.11485	-3.30065	5.76458	6.08964	3.25749	-6.77673	-5.57732	0.450046	0.649631	2.79192	-4.51041	4.61351	-0.794363	-8.21469	-4.22017	2.42845	-0.691767	-5.51549	-0.281096	-4.50481	0.526864	0.655201	-2.08256	4.02211	4.97003	5.81973	2.57062	-0.781835	5.82922	-2.78995	-1.95606	2.78579	7.71579	-4.98225	-0.528847	1.4665	-3.24425	3.59035	-2.49098	-4.10668	3.80757	-7.92744	0.657103	-6.02652	0.894087	8.88295	4.92296	-0.0328595	-4.84438	-0.761283	-1.29531	1.57028	2.32501	-3.73551	3.9505	6.78955	-1.76398	-1.43257	-7.83037	-2.32394	5.47706	-0.177453	3.51401	-1.80883	6.38475	-1.97109	-4.46596	1.89499	-2.33713	-3.21094	4.95886	-6.74536	-1.99294	-0.709007	-2.15177	-3.52148	-6.35255	-7.00473	-6.6778	-1.91339
CREB3L3	-0.148763	6.68882	-1.24743	0.814584	-0.147176	1.34925	-1.66312	2.48859	0.198621	-1.10185	2.07974	-0.192497	0.277371	-3.13247	-2.97798	-0.449367	0.507971	1.51317	-3.01609	-3.98902	-1.59972	-0.355648	-2.55035	-1.51112	-0.0700423	-1.66449	4.04474	0.790297	-2.46576	2.63394	2.00627	-3.06473	-0.7997	-3.17961	-2.14899	-0.0646857	3.91717	-3.33796	-2.6655	-1.26238	-1.31217	-4.33657	1.22468	-1.25539	1.8068	-1.22789	1.53578	-1.05726	0.448276	0.655921	1.52991	-0.362369	-2.97794	-3.41398	-3.69495	-5.28718	-0.346889	-3.09129	-0.332758	0.00980376	1.31141	0.917804	-1.44047	-1.52678	-2.30339	-1.90779	0.922038	-2.96504	-2.26605	-1.24182	-3.86626	3.56798	-4.32631	0.0289398	-3.67454	3.00118	-4.34265	-2.0041	1.05923	2.74411	-0.899531	-3.56487	-2.88585	2.70327	1.3442	-2.36325	-2.64695	2.66905	0.0577037	-0.568466	-0.86973	-2.1956	1.06369	-0.275141	-3.60563	-1.19227	3.13621	-1.12903	4.44348	-3.54891	0.71869	-0.961243	-2.37547	0.804471	-1.48905	-1.36162	1.84403	0.65229	3.56505	-2.10458	1.91727	-0.378127	-2.50315	-2.39784	3.38598	2.19769	4.22014	-2.45174	-1.41866	-2.94165	2.94825	2.73966	-0.584355	2.34937	-0.283496	0.863354	-2.38722	4.64313	-3.69105	-0.227068	0.452863	-2.67545	4.93042	-0.963424	-0.468893	-4.06832	1.16799	-2.41131	-1.29191	-0.626543	0.844928	-0.156273	-0.284345	0.425977	-0.972999	0.430457	3.05211	-2.04604	4.92331	-3.87741	-1.14461	-1.21477	1.92848	-0.609179	2.59674	3.55297	-1.1989	3.86246	4.5439	-2.44273	-0.332669	-0.665166	-2.17732	1.30206	-0.477797	1.35234	-3.05183	-0.579492	-1.21224	-0.98622	-3.41697	0.804811	-0.484301	0.597729	0.197888	0.772177	1.76194	2.73054	-1.03776	2.25631	4.2798	7.76831	0.629333	-4.26134	-2.52982	3.68646	4.53166	5.74314	-2.26173	-0.300214	0.572166	0.304324	0.258642	-4.39858	2.59437	2.27874	5.43643	0.466845	-2.0876	-3.31678	-1.0816	1.74187	0.116106	2.25231	3.32425	5.06027	-0.193986	4.35796	-0.40366	4.35425	0.533372	0.0846042	1.4447	4.49108	0.0325234	1.03257	1.13149	0.217329
CREB3L4	-2.13854	5.26571	1.86945	3.14224	0.372674	5.98684	-0.851217	1.84222	-0.171099	-1.78874	3.43633	0.80491	2.10874	-3.82078	0.139799	-2.21324	0.624151	-0.815834	-1.7187	-2.51653	-2.81888	0.401105	-5.27485	-0.838883	-1.46496	-0.569756	3.46498	-1.98783	-2.27564	2.82661	1.32148	-2.47037	-1.11084	-1.08905	1.96949	3.58498	2.13232	-2.3909	-0.021804	-2.36229	-1.18225	-4.08276	-2.02426	-0.497249	0.341704	2.02893	4.74228	0.775622	1.32301	1.96174	-1.67475	2.05831	-3.72045	-3.13049	-2.49239	-3.09068	0.829694	-4.65536	3.00594	-0.735264	0.714023	3.48769	3.95806	-1.43533	-3.60339	-3.73801	0.107174	-5.76171	-2.74505	-1.29525	-2.42762	3.21311	-7.14077	0.616061	-5.94024	1.38027	-1.69885	-2.47754	-1.10141	-1.18687	3.69615	-2.95693	-3.83275	-0.214096	3.24325	-0.728694	0.174496	2.11338	1.14004	-1.32578	-2.04724	0.651476	0.268481	2.23276	-6.08791	-1.5956	2.3152	-3.36372	1.03232	-6.27155	1.3637	-1.12942	-2.41444	-1.41388	-4.43684	-3.41471	-1.11168	-0.422614	3.23713	-2.66023	2.9893	-1.87014	-1.46034	2.05297	3.22797	3.56463	1.55664	-0.901636	-1.43215	-2.90643	2.05342	0.914392	0.598974	-1.80354	-2.15817	4.37468	0.354693	2.65938	-4.73352	-2.34149	-0.91473	-1.17408	5.02789	-2.91409	4.10742	-2.07816	2.65926	-4.17347	-0.967191	0.484948	-3.3075	-2.13079	3.48907	3.14361	1.92541	1.81752	0.144621	-5.26535	4.33363	-4.62391	-1.50569	3.81363	1.10155	1.22364	2.22	0.68892	-2.97053	4.25466	2.62106	-2.61735	0.947669	-0.667053	-4.48373	2.27956	0.551023	3.7302	-4.47024	0.0157378	1.25438	-1.6932	-4.74701	0.426645	-1.52475	-2.45349	-0.493981	0.567921	1.08498	1.4349	-4.78834	5.00031	-2.4884	6.16646	3.07551	-4.91634	-5.83148	3.34425	2.48726	5.58273	0.486619	0.471538	-1.53917	1.81491	-2.38241	-3.8127	2.16638	3.32241	6.14189	2.89255	-2.45528	-5.05086	-0.956187	-1.23212	0.997114	6.40754	1.70212	4.09476	-1.48264	4.57499	1.01569	5.85597	0.520513	0.941722	0.919738	3.14146	-1.04655	0.1779	0.803254	0.0778277
CREB5	1.62274	-1.03944	-0.362295	-1.1582	0.613331	-2.1009	-1.00649	-1.39423	2.95377	-0.283457	-0.760295	-0.75493	-1.24636	-1.38368	0.97952	-0.650128	1.41853	1.18378	1.05175	1.32882	0.94132	0.716812	0.98786	-0.94009	0.629627	0.837023	-0.148807	1.65671	0.995813	1.14431	-0.662595	1.50476	0.274872	-1.63992	-0.516444	-0.431868	-0.8822	2.09363	0.397155	-0.605523	0.880746	0.921956	1.61448	-0.494358	1.77159	-2.18293	-1.07725	1.47241	1.39223	-0.537055	-0.579192	-0.286562	0.646946	1.10711	-0.871116	-0.357798	0.655825	0.678964	-0.501419	2.06096	-0.532289	-0.731332	-1.15812	-0.61964	-0.108494	0.517944	-0.172015	-0.140429	0.416338	0.13904	-1.3144	0.999018	1.08593	1.62112	1.31987	-1.2702	-2.10532	0.0912693	0.424333	1.32671	0.621209	-0.571222	1.37604	-0.494988	1.79257	0.969331	0.534289	0.825452	-0.922903	-0.603977	0.744281	-0.875766	-1.0104	-0.863509	1.68145	0.136584	0.435368	1.26665	0.83736	0.755957	0.72548	1.88755	-0.583157	2.08298	0.690846	1.18646	-1.26951	-1.03374	-1.86223	0.791838	-0.746911	0.480191	1.69154	-0.657933	0.658727	1.61933	-0.611746	-0.808439	-1.25191	-0.194414	-0.996877	-0.210804	-0.749968	-0.0892075	-1.37391	-1.1823	0.00462652	-1.02043	0.258732	-0.514729	-0.385936	0.807773	-0.665811	-0.0344471	-0.546979	0.887061	-0.12217	0.442737	-0.565919	-1.7517	1.49026	0.088334	1.51703	-1.17339	-1.34218	0.855117	-1.68247	1.85975	-1.95538	0.722983	0.451954	-1.75172	-0.753605	0.770279	-1.40542	-1.22533	0.251348	-0.786387	0.0830894	-0.29867	-1.37446	1.78053	1.08268	1.29419	-0.00061955	-0.508617	0.546635	-0.98436	-0.853466	0.0794898	1.20833	0.55942	-0.103459	1.06737	0.368795	0.258944	1.44389	0.353137	1.8311	-1.37674	0.586091	-0.5191	-0.675621	-0.670507	1.25635	1.73728	0.33471	-0.772518	-1.12193	0.266443	0.984297	-1.48665	-0.257142	1.00024	0.246079	-0.944187	-0.880442	-0.830533	1.32184	0.412866	0.838129	-0.532724	0.301692	-0.678997	-0.130824	1.05502	-0.199164	-1.85233	0.889435	-1.22582	-0.879616	-0.732072	0.999537	0.340778	-1.30767	-0.854656	-0.488847	0.888618
CREBBP	2.25343	2.21315	-4.26459	2.01018	-4.68388	-4.51456	-2.53312	3.1058	-1.88051	-0.770762	-0.785939	2.11474	0.246958	-3.14882	0.37752	1.01315	-1.3822	-1.25268	4.34793	-3.94656	4.42773	1.46855	2.39281	-0.79124	-1.4202	1.05044	2.67966	2.54067	0.640054	1.53043	0.451383	0.32445	1.97881	-1.30745	-5.97496	-2.8822	1.68634	0.312248	-4.90275	-4.22871	-3.22908	-1.61703	-1.41107	-1.88858	3.27944	-1.58838	-0.786124	2.13403	-3.46298	-1.33999	-2.47375	-0.552402	1.91223	0.906294	-1.07774	-3.69053	0.710665	1.19575	-0.157915	0.545832	0.531546	-2.51357	-4.50825	-2.84105	0.538117	3.97204	1.11125	4.09806	2.92867	-4.21594	-2.7068	1.21313	0.610535	7.26654	2.22404	2.74714	-1.35273	1.54985	2.77255	3.25328	-1.44288	2.59243	2.34829	-3.38347	-2.73225	1.42242	0.114879	3.06793	2.36256	-1.59463	2.3543	5.22378	-2.08198	-6.21607	-0.393823	0.224213	0.101395	4.217	0.198819	5.47887	-2.9245	0.497445	2.43947	2.8482	5.14663	-3.23359	2.72603	0.336241	-2.31208	-1.45742	-3.00525	4.41684	0.654972	-2.41737	-4.97302	-3.49883	3.61193	0.943878	-4.63361	-1.18296	1.57813	-0.874564	1.94191	6.41768	0.0901724	-1.60158	-5.06327	0.70203	1.84106	5.11315	0.971891	-0.610393	-1.74344	2.8593	-2.12546	-4.0083	-5.56549	2.72673	0.0892084	2.70957	1.87922	0.714024	-4.10556	-1.33005	-4.3972	-0.581163	2.01643	0.160027	-3.67435	2.32564	1.42516	-0.569149	2.92968	-4.70092	-1.9419	4.82296	-0.465608	-2.81929	-0.865743	-0.367334	-0.430213	-0.715974	2.15609	-2.296	-6.74091	-1.73059	-0.470513	-4.63109	-5.75825	-4.91136	-0.128398	2.55016	2.3048	4.553	4.9174	-1.24694	-1.46686	5.41045	1.3391	4.31808	-1.89759	-3.99292	-3.05753	-0.414834	2.48446	-0.601646	5.82459	-2.20858	-3.75497	-0.0904239	-1.2619	-5.57367	0.41827	-1.71108	1.22544	-0.582709	-0.680178	-1.55677	1.63515	2.76694	-3.00829	-0.461535	-3.30642	-5.87095	0.512364	-2.12119	-0.681502	-0.280518	-3.90205	-3.0761	1.5387	-3.7941	2.84727	-2.66641	6.5387	6.47265	6.40741	1.29846
CREBL2	11.2615	-8.6179	-5.11582	-1.40391	-2.79032	-4.93773	-3.38214	-4.32581	7.98127	2.88071	-9.05181	-7.00322	-2.71183	-2.81745	1.58954	-1.4273	8.92614	1.70943	8.48131	8.93758	9.47318	-2.40518	1.88978	-4.54787	-2.44595	11.4909	-1.66632	-0.316139	5.49636	1.34588	0.138268	7.85312	-1.69975	-7.58675	-8.43605	-7.64547	-9.93768	10.7919	-0.26991	-4.47309	4.91313	6.21788	1.73751	-8.24548	7.40659	-6.51055	-0.272505	9.17473	8.76552	-2.99247	-6.22281	-0.86174	1.49442	4.32651	5.71945	1.00433	4.57326	4.89019	0.775058	10.2989	2.01973	-3.1479	-7.1974	1.61071	8.64008	12.369	2.48708	10.7316	9.44885	6.69445	-1.08042	7.53613	8.42778	5.5502	8.61789	5.04972	-1.93496	-1.88604	4.58835	-1.22917	5.81348	2.1726	12.058	-1.14297	5.57171	3.57804	-1.97972	8.74593	-4.62656	-10.7816	6.87588	-3.49545	5.67235	-7.13505	9.53134	5.16292	-0.766156	4.66931	3.30422	8.87432	7.20223	-4.90834	-7.14171	8.89052	7.10849	7.27059	4.08437	3.45097	-7.5525	6.49356	-8.1923	2.15804	2.92995	-8.62559	-0.709225	0.17045	-8.89652	-1.04881	-6.3183	7.91033	2.1872	-4.28589	-2.56692	-5.11223	3.4334	1.60527	2.50057	-3.08162	11.0942	-2.14431	3.86551	-0.194395	-7.50045	6.04334	-7.12089	4.38134	-7.59063	9.73104	-4.42295	-9.7577	7.62042	8.62087	5.13074	-11.6511	-10.4875	6.1829	-2.46578	2.4126	-4.82676	5.87113	1.10628	-11.1905	-4.44297	1.05056	4.60052	-5.22138	3.42483	-8.21554	1.13481	-2.68339	-1.02501	3.83042	7.17325	10.7422	6.70573	-6.2071	8.59596	-7.28886	-5.13835	1.59577	7.18218	-0.947274	7.38081	4.90739	-6.91465	4.09179	-0.707682	-5.58945	5.57369	-9.04273	0.707253	-8.64501	-3.31124	14.2579	5.99771	2.24014	-5.97258	-3.66982	-8.13504	-3.40627	1.11143	-10.4364	4.71909	5.6378	0.894951	-2.26972	-12.4803	-0.691382	12.3906	2.91198	4.07485	-0.930435	2.02371	-2.35662	-5.14356	5.81805	-2.84454	-4.81137	5.84312	-8.49165	-2.93321	-6.4504	5.59719	-1.65335	-8.49002	-8.37273	-11.1862	5.67843
CREBRF	4.61641	-5.76	3.62406	2.51505	3.41923	-4.19271	4.58013	6.2706	5.94806	-3.73208	-5.00423	0.769137	7.36762	-0.496679	0.570133	-4.22036	9.40341	-0.465393	2.43159	3.06342	4.03471	1.46932	-4.72239	2.39868	5.10809	10.6085	0.296829	-1.25834	5.49178	-2.80667	-3.25466	3.58365	-3.80859	-7.12019	-1.51539	-0.535654	-10.5678	4.21168	-2.70608	-4.84347	8.28423	5.46617	-0.671461	-2.561	-0.347781	-2.84465	1.38098	4.09008	6.69627	0.548723	-4.19546	3.47656	0.178064	0.425921	1.72181	3.76782	5.67059	4.25091	2.03565	5.52202	4.7204	0.773899	-2.78331	5.9493	3.1023	4.30292	-3.1987	2.69714	5.66662	4.83598	-2.25602	1.33355	0.813449	1.99705	-0.729747	3.72271	3.50623	4.45571	-3.91426	2.71047	3.9229	3.52258	4.3484	0.997725	2.22807	4.09644	3.52041	4.06196	-2.62322	-11.397	4.56061	-6.21791	3.05214	-1.43626	2.30921	-0.0724567	4.78144	-4.14554	-1.02306	1.46318	10.1697	-2.86253	-8.05262	0.768829	-0.656898	3.21899	-1.89639	-0.238771	-2.49986	6.09914	-7.99323	0.643346	4.18119	-1.43963	4.78565	1.63775	-10.1161	-0.726593	-3.63684	6.98267	3.38935	-3.81711	-5.24971	-4.61602	4.26196	3.4326	3.46187	3.6771	3.59406	-7.21736	2.68555	2.41154	-0.346872	-0.882093	-5.46503	2.42444	-3.07911	1.88532	-6.8435	-2.08006	8.24234	4.94696	7.36297	-5.67973	-1.99491	-0.828068	0.729216	-5.74493	-2.93327	5.2431	3.34998	-2.37453	-6.43741	0.595767	-0.380972	-2.04423	-7.352	-0.289763	3.87253	0.227083	0.279542	6.56239	4.53343	10.9565	-3.87433	1.7926	6.28129	-2.00265	-3.89365	-1.97177	6.50257	-9.6699	-4.03586	1.72892	-0.29269	3.6566	-5.12828	-0.70783	-1.89684	-1.57966	-4.52829	-3.61086	0.882079	5.4067	1.07746	-0.865475	-1.21277	3.8399	-2.81156	3.57041	-0.490801	-5.77072	5.8382	5.38101	-1.04469	3.25465	-5.62505	1.94227	5.1504	-5.70711	-1.91259	-7.16903	8.4088	3.27956	-6.94918	3.60442	-4.72048	-1.01684	6.02353	-8.91983	-1.9004	-3.42727	-3.01146	-5.04672	-6.19385	-5.97198	-5.15855	-2.32387
CREBZF	0.873889	1.12059	0.488599	1.76838	-0.79582	-4.40799	1.30704	5.85782	-0.849858	-2.86349	-2.12719	4.71778	2.58427	-1.54866	-0.505385	-4.07048	0.941577	-1.63755	1.44066	-6.04708	1.21303	3.22592	0.489465	3.46495	1.54049	2.72702	3.3992	0.587448	2.2138	-0.853246	-1.64621	-0.13361	-1.33982	-0.416177	-2.81449	0.521811	-0.791782	0.932165	-6.65794	-4.53081	1.50141	0.42666	-3.02652	0.73057	-3.08923	-0.0325378	0.857866	-0.419338	-2.55805	-1.13128	-1.15694	1.99344	0.759432	1.42945	-0.862389	-0.504629	2.93437	2.52881	1.90948	-2.00228	2.59921	-1.47624	-1.69537	-0.40714	-4.91171	-0.415054	-3.63026	2.51101	2.13277	-3.92472	-1.95494	-1.57461	1.02887	4.19936	1.2972	1.17522	-0.441722	2.06731	-1.02548	4.35561	0.0798489	4.32535	1.3405	-3.01977	-1.59662	2.56783	1.26764	1.92399	-0.365487	-3.68855	3.10444	0.760901	-1.11846	-2.85179	0.42836	-2.0188	2.61	0.759894	-2.73112	4.11151	-0.0569996	-0.0734926	-0.548869	-0.44473	2.31552	-0.585423	-3.17172	-4.30681	-4.32909	-1.9421	-3.99317	3.14163	2.52531	-0.274604	-0.944082	-1.20633	-0.195926	1.70314	-2.61646	-0.64589	1.74385	-1.91222	0.835258	3.29481	1.10388	-0.0516041	-5.114	0.696099	0.933775	0.80967	2.64062	0.832936	-1.10507	0.727176	-4.4509	-1.79388	-4.58988	2.17408	-3.79235	4.88799	3.98675	-0.690914	-1.71622	-0.809818	0.122625	-3.48989	0.303888	-2.98646	-1.33385	3.16795	3.07419	3.02472	1.05856	-4.72638	-3.43986	3.81703	-4.30812	1.0787	1.1556	0.955035	-0.153976	0.311865	4.85694	-0.950383	-6.6581	1.1143	2.84017	-0.614323	-3.59477	-3.56478	1.16988	-3.57188	-2.69842	4.14501	6.2467	-0.679057	-2.73202	4.21638	-0.792894	6.52121	-3.15973	-1.72969	-0.215076	-0.808984	2.06366	-0.756094	6.01291	0.63154	-2.05805	3.12576	-2.0275	-1.57368	-0.237021	0.864336	-2.35348	-0.661811	1.14133	-1.46622	1.53165	-1.01238	-4.41646	-5.19891	-0.102283	-2.52889	-1.45618	-3.47965	-1.86116	0.957479	-1.20429	-5.12236	-1.51271	-1.62421	-1.56655	-5.10886	6.09368	5.70914	5.59315	-3.25322
CREG1	0.869004	-4.09609	0.0983535	-0.172329	1.67464	-0.00535868	0.0379204	-0.809704	6.62003	0.39587	-3.03586	-3.70238	1.83775	-1.4195	0.645148	1.64648	6.19748	3.05032	-0.591727	2.90569	2.18933	0.762508	-1.44912	-1.76499	1.07894	2.77522	1.06682	1.04169	1.46996	-1.34855	-0.0820259	2.44408	-3.74201	-2.83938	-0.184512	0.886709	-3.01152	0.972277	3.07106	1.771	4.30846	2.24837	2.12735	-2.40738	0.351308	-1.20194	-0.980633	0.832263	3.22569	4.09345	-1.31397	-0.611682	-1.61135	1.66758	0.917835	0.231659	-0.701815	-0.0215031	-1.1197	2.82938	2.57267	1.79085	-4.09022	1.93515	2.82722	0.647918	0.765065	-1.02329	1.11488	3.68772	-0.41758	0.947967	1.09733	-2.64833	0.683429	1.32362	0.42563	-2.15579	-0.946108	-1.51102	1.44249	-1.8478	1.14146	2.27293	4.14667	2.30617	0.911975	-0.263994	-1.89887	-2.68882	1.44055	-4.51645	1.69345	0.854066	3.4175	1.23263	0.0831739	-1.10984	-1.10284	-0.663286	3.81185	1.27497	-4.60103	-0.375586	-1.61893	3.39396	-2.16957	-0.822374	-0.136517	1.92577	-2.63838	0.247542	-1.66389	-0.744791	3.04143	0.96543	-3.5486	-0.69531	0.561086	3.50008	-0.785982	-1.006	-1.98896	-4.72247	1.6923	3.34901	2.38015	0.876863	0.795569	-4.35834	0.71551	-1.42485	-0.708475	-1.55983	0.0312014	0.454169	1.69671	0.240968	-1.16717	-3.82942	0.345814	1.8705	5.07046	-2.57051	-0.9898	0.165385	-1.6739	2.39213	0.505597	0.937444	-0.31307	-3.90138	-2.62907	3.97051	-0.39365	-2.21351	0.40893	0.123131	1.57827	-3.43633	-0.517879	3.81253	0.697948	3.93123	0.2489	-0.974873	0.619689	0.0393805	1.01321	2.33719	1.37091	-2.43315	0.664979	-0.748801	-3.07101	2.51523	0.622953	-3.06796	2.81627	-3.9966	-2.89319	0.844825	-0.160773	2.54305	1.36068	0.575043	-3.09387	1.7113	-1.18019	0.695069	3.04536	-1.32206	3.18353	1.02718	-0.586353	1.48965	-1.5585	1.20737	1.2275	-2.72788	1.41493	-0.230298	2.69846	3.12481	-1.90188	2.98208	-0.332088	-2.47697	4.20448	-0.261878	-2.64425	2.24217	-0.844425	1.7713	-5.90861	-4.61709	-4.82954	-0.325081
CREM	4.58777	-8.52449	-1.10575	-4.09736	3.69198	-3.75164	1.7569	-6.4014	7.47732	4.15017	-6.68355	-6.00183	-0.973682	5.16443	-0.789617	3.62647	7.19151	6.14292	1.90006	9.02167	4.86331	2.27509	6.94206	-3.06136	2.74178	1.94303	-3.68461	4.90485	4.90074	-2.05094	-4.05672	6.8535	-1.61854	-1.85693	-0.727666	0.818668	-5.32365	4.54799	5.31536	3.53697	5.2059	9.37374	7.83248	-0.553362	1.54182	-6.45257	-6.10536	1.06516	5.22789	1.1936	1.66287	-5.59477	1.43801	4.45864	3.95941	1.75959	-2.32704	6.31065	-0.508602	6.49582	1.92266	-4.01068	-6.9144	-1.05545	3.90845	3.94022	-1.1027	4.62719	2.49219	5.8604	0.776398	-0.773437	5.94945	-2.73599	8.78608	-6.85312	-0.622049	-1.13508	-1.87214	-4.22423	-5.61454	-3.46822	4.03378	-1.07778	-1.51301	0.0613067	3.10496	-3.60386	-4.37958	-0.632178	4.62889	-6.3002	2.34945	0.47226	8.48546	3.20402	-4.76606	4.47458	-1.77343	5.41139	2.70483	3.04814	-1.93484	0.580367	4.79091	8.55969	-0.833022	-1.00157	-6.89389	7.16883	-5.60395	4.62984	1.22281	-3.67056	-0.648669	1.28825	-4.90766	-0.224735	3.22947	3.87343	-5.03087	-1.34435	-5.2859	-3.9863	1.68778	-4.97105	4.76766	-6.18242	3.45437	-1.96951	-1.87077	2.35058	-6.70827	2.21823	-2.88865	4.20857	0.459204	3.88054	-2.01589	-8.16983	5.44458	1.91959	2.9378	-3.60835	-3.7404	-1.12602	-7.28397	10.6891	-4.24036	5.11952	-0.917494	-10.3678	-4.55957	5.71976	-4.27201	-5.09163	7.30876	-6.00601	-1.00734	-0.3834	-6.76725	8.50196	5.14837	3.11004	4.42233	-2.88533	6.09475	-0.700803	-0.693242	5.12931	7.47989	-1.76395	1.11323	0.714902	-4.40633	1.84299	3.76476	-4.90003	8.05664	-12.0659	2.0061	-5.20338	-2.81492	3.04924	6.54543	0.895228	-6.50272	-3.57	-2.26883	0.807515	8.71047	-4.24077	3.21666	3.78292	-2.354	1.05205	-9.102	-1.27718	6.84697	3.3387	2.92242	-2.3273	0.767553	-3.3319	-2.22577	-0.672091	0.746199	-8.35255	4.62987	-4.93821	-4.14263	3.42027	-0.412749	-1.32438	-5.41982	-7.10855	-6.37283	-1.69557
CRHR1	0.630175	-1.3753	0.157511	-0.450631	0.671769	-0.334288	0.70393	-1.1213	1.03064	0.723288	-0.421547	-0.225389	-0.525984	1.29009	0.322211	0.38033	0.35629	0.866569	0.315052	1.35377	0.545237	0.321187	0.623571	0.404944	0.690975	0.24667	-1.17484	0.26712	1.09822	0.250815	-0.547959	0.944061	-0.113911	0.32844	0.442163	0.485776	-0.851276	0.400728	0.205345	0.514606	0.394968	0.876658	0.570836	0.148405	0.418023	-1.26057	-0.11302	0.386287	1.01389	-0.166536	0.298313	-0.982245	0.955606	0.365684	0.640813	0.588588	-0.778187	0.473706	0.0279676	0.22599	-0.657732	0.26272	-0.155328	-0.195349	0.533236	0.910588	-0.266977	0.981917	0.266958	0.748261	0.996808	-0.208232	0.708304	0.339959	1.32592	-0.772311	-0.191079	-0.298772	0.470084	-0.661878	0.0162729	0.0348265	0.785853	-0.218044	-0.327223	-0.277636	-0.342614	-0.332148	-0.39749	0.344025	0.430975	0.335248	0.316802	0.139873	0.730727	0.103171	-0.885281	0.744477	-0.394948	0.836197	0.426668	-0.146502	0.631218	0.370298	0.865523	0.893926	0.0943812	0.0138022	-0.890442	0.915502	-0.48596	-0.318483	-0.629494	-0.200235	-0.441918	-0.653295	-0.499891	0.426122	0.826691	0.450884	-1.28208	-0.0740394	-0.645613	-0.282093	-0.29304	-0.448044	0.748571	-0.912337	0.63082	-0.097142	-0.841444	0.361012	-1.01591	0.650744	-0.620266	1.83049	-0.508416	0.438576	0.767541	-0.357007	0.874079	0.356701	0.148064	0.026801	0.27289	-0.315999	-0.868598	1.14457	-0.907876	0.660469	-0.444596	-0.462893	-0.402643	0.161897	-0.338191	-0.557878	0.834337	-0.909901	-0.506697	0.197754	-0.939669	-0.0588621	0.164186	0.141581	0.577991	-1.30918	1.01169	0.327907	0.569259	0.5093	0.958048	0.548456	-0.168308	0.177519	0.236398	0.528806	0.112778	-0.358807	0.862389	-1.43265	0.287886	-1.31274	-0.755384	0.776181	0.512917	-0.193826	-0.721003	-0.729989	-0.670792	-0.35224	0.467528	0.0791867	0.0296867	0.326361	-0.793544	-1.04948	-1.51308	-0.996544	0.487641	0.705188	0.0825995	0.406118	0.23463	-0.616302	0.0118672	-0.689657	0.41324	-0.632878	-0.716788	-0.771528	-0.143446	0.219398	0.112959	-0.795563	-0.423592	-0.619168	-0.6742	0.159546
CRHR2	0.601235	0.26302	-0.442933	0.308656	0.0641972	-0.570119	-0.362751	-0.328463	-0.230207	0.888299	-0.0757742	-0.262866	-0.418177	-0.325957	-0.426862	-0.0674531	-0.196475	-0.34025	0.108051	0.291386	-0.0925091	0.287811	0.107036	-0.670596	-0.172493	0.167939	-0.0610939	0.100244	0.252845	0.490211	0.249924	-0.104879	-0.158447	-0.57199	-0.951052	-0.328322	0.249139	0.571175	-0.307939	-0.604284	-0.446351	-0.0226522	0.0151234	0.00746188	0.341794	-0.636972	-0.2501	-0.760159	-0.027632	-0.428264	-0.950505	0.537986	0.268178	0.142541	0.111188	-0.986116	0.340692	0.00514515	-0.283945	0.262356	-0.402506	0.00109553	-0.419402	-0.161644	0.377822	0.159461	-1.04887	0.454081	-0.132684	0.0508669	-0.438257	0.852229	0.188459	0.898692	0.423507	0.0493257	-0.958421	-0.199562	0.836511	0.769419	0.367016	-0.143133	0.299384	-0.347201	-0.0888904	-0.899051	-0.842205	0.465872	-0.380939	-0.2364	-0.301156	0.463202	-0.0950826	-0.53106	0.318267	0.156279	-0.448957	0.612193	0.191302	0.288998	-0.394594	-0.50179	-0.0430037	0.715264	0.598187	-0.138604	0.568927	0.615768	-0.525	0.551451	-0.29502	0.212659	0.406677	-0.825749	-0.314419	-0.631614	0.49117	-0.36532	-0.491537	0.211567	0.0678879	-0.189266	0.312658	0.224163	0.127611	-0.282544	-0.253118	0.018309	0.627443	0.213082	0.397538	-0.134671	-0.329223	0.309916	-0.481173	-0.216148	-0.47671	0.642861	-1.00188	-0.556775	0.636766	0.368587	-0.404146	-0.267249	-0.547152	0.309727	-0.144389	-0.066412	-0.304904	0.108856	-0.00848079	-0.562094	-0.0528469	-0.108694	0.160093	0.686895	0.293864	-0.417391	0.403946	0.527195	-0.0837376	-0.299106	0.504583	0.0367602	0.31068	-0.387562	0.974566	-0.233063	-0.399363	0.078579	0.660068	0.81784	0.285431	0.913452	-0.267111	-0.167264	0.896675	0.466948	-0.118773	-0.136029	0.07579	-0.235104	-0.310638	0.380289	-0.0343067	0.53203	0.311576	-0.193776	-0.352266	-0.328305	0.140606	-0.531052	0.0235358	-0.336146	0.810083	-0.0844836	-0.672423	-0.232521	0.36105	0.21486	1.20304	0.465389	-0.234645	-0.294775	0.742567	0.426617	0.346542	-0.0901727	-0.53149	-0.665349	0.378841	-0.231261	0.257975	0.0780839	0.433372	0.0673053	0.385308	0.464217
CRIPAK	1.26002	5.15922	-3.39384	3.0441	-5.76154	1.893	-2.82263	1.59634	-3.61987	0.545551	3.09944	2.01244	-2.36381	-2.78605	-0.500221	-0.949803	-4.49509	-3.28756	3.07052	-4.97998	-1.44125	1.38381	0.553408	-0.484922	-3.01719	-2.65689	3.3173	2.98942	-1.32159	3.90452	2.37949	-2.59491	1.66944	2.22391	-4.43155	-0.612577	5.96194	-1.24548	-4.49202	-2.72807	-5.49862	-4.53634	-1.6393	-1.12886	1.8172	-1.33646	0.323012	0.497204	-5.7294	-4.45978	-1.03736	0.677973	0.280063	-1.2267	-1.11117	-3.67094	0.675591	-2.47353	-0.175267	-1.58617	-2.89038	-2.16358	1.34197	-3.91922	-2.95136	1.13718	0.901058	2.68667	-0.308027	-6.73442	-1.98203	0.630296	-1.12707	5.6302	-0.420833	0.53371	-0.860174	0.539925	3.047	2.71622	0.44417	2.39331	0.683873	-1.90092	-1.7542	-1.3725	-0.897014	2.91648	3.27764	3.29497	-1.10404	5.63227	-4.15026	-4.244	-1.93329	0.817767	-0.279401	4.05804	-0.283477	2.74872	-5.95932	1.37139	4.92446	1.1635	2.61482	-3.69604	1.68788	-0.540216	-1.36597	-4.21353	1.40472	0.244545	-1.22982	-1.63623	-5.0733	-3.30766	6.5792	1.86927	-1.97627	-5.77728	2.066	0.748137	5.44918	6.54158	-1.98835	-1.32728	-4.63168	-2.6903	0.40728	6.37754	-0.584399	-0.563263	1.54776	3.22337	-1.31253	-4.17841	-4.06374	2.52918	0.936332	3.25157	0.404415	-1.49846	-6.77013	2.63752	-1.30936	-0.831269	1.07866	-0.365804	-0.370834	-2.55488	1.71272	4.1895	3.53255	-4.90428	0.449394	5.14769	0.829953	-1.39555	-3.64895	0.447155	-0.0770942	-5.54943	1.48147	-5.3259	-2.22105	-3.00839	-2.45635	-0.970006	-2.71965	-3.84619	-2.64644	4.38639	2.148	2.79038	4.19553	-3.6189	0.762253	3.92173	-2.70742	7.46823	-0.561449	-1.32418	-1.85032	-1.70277	0.372662	0.241906	4.40702	-2.85141	-0.843435	-3.46474	-3.05775	-1.34507	-5.1252	-3.52008	2.37634	-1.79895	2.73621	-0.204236	-1.75448	4.1402	-2.27295	-0.392403	-6.14452	-3.86751	2.6657	-2.52953	1.68199	0.660768	-6.56113	-0.398822	1.0746	-3.42441	4.02968	-0.98628	7.24503	8.00634	7.42595	2.56485
CRK	3.49669	-2.6753	-0.834764	1.42894	4.62818	-1.00935	-0.351283	2.61738	3.26363	-1.84978	-2.71063	-1.13872	2.35416	0.791185	0.405313	-2.67807	4.89207	1.35664	1.56599	4.25906	2.71695	0.338346	-0.124508	1.39332	2.78231	7.06701	-1.2311	-2.08528	1.81409	-3.27588	-1.47159	3.60624	-0.493229	-3.53174	-0.454621	-1.40337	-6.13502	4.14649	0.955387	-1.96228	6.53794	3.61199	1.16404	-1.17376	-0.998247	0.197422	1.54111	3.2862	3.65632	0.730787	-2.3333	2.05093	-1.48958	2.11	2.21935	4.60209	3.98685	2.01118	1.75265	4.36829	1.60334	-0.503415	-0.622798	3.9864	1.57644	3.14705	-2.49177	1.15715	2.69282	2.83914	0.157074	2.1286	3.02198	1.05793	3.41313	1.8909	1.70968	1.81525	-2.07322	-1.03577	3.52692	2.33804	3.38673	-0.859199	2.99162	2.81413	3.27978	2.60464	-4.91968	-6.65811	3.96307	-4.65833	3.74836	-0.159217	2.30135	0.468605	0.346974	-2.58578	2.39987	2.32476	6.77891	-2.47241	-4.26293	0.835087	-0.742052	4.35789	-0.169175	1.69439	-2.13526	1.70801	-3.00387	0.0935536	2.84998	0.668934	2.01832	4.47745	-6.20708	-1.82477	-2.14876	6.3497	2.11173	-5.26122	-2.35328	-3.41392	-0.00712055	2.83726	3.00247	1.11361	3.9911	-4.27878	2.26008	2.14417	0.451032	0.754262	-3.04862	4.77372	-1.54317	2.10545	-4.72408	-3.59774	2.60042	4.24994	4.51129	-6.10924	-1.31287	0.463896	-0.807147	-2.57749	-2.60896	2.61242	-0.842782	-3.37261	-3.13141	-0.00588337	1.64872	-4.86479	-2.60311	-0.261909	2.29461	1.50215	-1.57449	2.85844	2.14305	5.49113	0.0486512	-0.186428	3.53751	-2.60834	-3.39918	-1.10936	5.75668	-4.97092	-1.60277	1.76298	-2.98632	4.04868	-2.19002	-3.85802	-0.584033	-3.22934	0.590093	-2.03056	3.09791	3.93778	2.12017	-0.762184	-3.65255	1.79987	-1.38426	2.712	-0.604827	-3.51837	2.3768	5.17975	-2.03921	0.618403	-3.89657	0.470904	3.92146	-2.45105	-0.195868	-3.7558	6.12374	0.969343	-3.50206	2.7026	-3.35745	-1.01562	3.54977	-4.58145	-2.67542	-2.58231	-3.28505	-0.536826	-5.87627	-5.93131	-6.72936	-3.50669
CRKL	0.229699	-1.72708	-1.08205	-0.747406	-0.725134	-0.812949	0.140762	0.582372	1.38994	1.12882	-2.52637	-1.94118	0.781556	-0.66117	1.55198	0.943903	1.61513	-0.980966	0.809771	0.689731	2.28426	-0.48926	-0.157219	-0.0140426	-0.317186	1.56177	0.465815	1.16842	0.697723	-1.70944	-0.0195488	3.28665	0.238829	-0.567305	-0.237734	-0.688155	-2.27685	1.83846	-0.457285	-0.984417	1.52843	1.43679	-0.616108	-2.03725	-0.919212	0.933706	1.10642	0.640837	-0.105501	1.21086	-1.16206	-0.680439	-0.125592	2.16085	0.680001	1.43492	0.932963	2.68962	0.344699	0.994713	2.48892	-1.05233	-1.50683	0.567731	1.72019	1.78701	0.933875	2.1923	2.71067	0.576369	0.593052	-0.277199	1.66764	0.133192	2.45048	0.597176	0.568769	1.14458	-1.07322	-0.43979	-0.268819	0.868635	1.75066	-0.574135	0.717704	1.94097	0.888759	-0.964493	-2.22131	-2.59231	2.16007	-0.655024	2.03754	-0.542302	0.869949	0.54105	-0.0815995	-1.50217	-0.60644	1.41178	0.869874	0.46181	-1.14442	-0.338172	2.24356	0.53807	1.41101	0.698021	-0.63341	1.1957	0.443829	1.39044	1.40586	0.808206	-0.583255	1.57649	-1.95829	0.466552	-0.706686	2.41879	0.677509	-1.1444	-0.472952	-2.11868	1.04414	2.28691	0.0591317	-0.0849302	0.909701	-0.706615	0.558148	-0.064637	-0.792562	1.45928	-0.208408	1.38408	-2.03503	0.568089	-0.306786	0.879517	0.0538386	0.552436	1.3876	-2.61769	-2.06637	1.47037	-0.512203	0.540784	1.62195	2.4602	1.5013	-0.237373	-0.3132	0.474288	-0.718737	-1.32757	0.0528797	-1.69551	0.772486	-0.939299	-0.211658	3.53579	1.10212	0.668572	-0.929809	1.04504	0.613093	-1.74888	-0.271498	0.0498688	0.440809	-2.11656	0.170777	-0.881914	-1.8907	1.88775	-1.37106	-1.06303	1.24192	-0.57499	-1.58862	-2.02768	1.01506	1.09048	1.41413	-1.26744	-1.46068	-1.44047	-1.7739	1.18754	0.534956	-2.42999	1.19113	1.62493	0.885065	1.10971	-1.71456	1.76652	1.68933	0.687062	-0.445141	-0.662544	0.683086	-0.724819	-1.33706	1.7567	-1.8791	0.0339838	2.24685	-1.35969	-1.46607	-1.09623	-1.74756	-1.52649	-2.66669	-1.54629	-2.3065	-1.51228
CRTC1	7.33711	-0.112409	-9.61721	0.800432	-6.94414	-4.78631	-4.92301	-2.75451	-3.4378	5.32969	-1.82337	-1.10702	-5.27827	-2.51098	-1.55114	1.39639	-4.90691	-0.674757	8.07933	-1.53482	4.16892	0.608579	6.57214	-3.81097	-4.54471	-1.89239	-2.6975	5.8477	0.612444	5.08824	4.40823	1.76815	2.77647	1.5831	-10.4164	-5.62016	6.0677	1.91924	-2.58978	-2.91514	-6.14299	-2.71829	2.11309	-2.67791	6.77071	-4.17251	-2.67629	2.77659	-5.53516	-8.13552	-1.15464	-3.51105	4.19128	3.4105	0.937154	-6.89676	0.917693	1.76031	0.871612	0.936748	-1.72314	-8.27924	-4.81373	-7.4313	1.75212	7.2395	3.01436	10.31	3.19748	-5.37537	-1.81889	4.42975	6.15571	8.57577	8.35726	-0.618	-4.24092	-2.28704	8.91574	2.80717	-3.30403	3.03416	7.49326	-4.84542	-4.73249	-2.06656	-4.92763	4.28531	-0.121328	2.86596	1.43782	4.69408	-4.21812	-6.06595	4.10222	4.0347	-3.83522	11.5132	2.57124	11.0372	-9.94829	2.23622	6.79949	7.39875	10.853	-0.15167	5.79571	2.45895	-7.08984	0.0910821	-2.30599	6.56424	0.532073	-6.31806	-10.0858	-7.83847	7.78508	-0.625085	-2.45645	-5.11961	-1.32399	0.882703	5.6712	8.49642	-2.84663	-6.65737	-5.63106	-5.94197	4.75142	11.1538	-0.432782	-3.36339	-6.78294	8.10981	-2.30033	-4.25129	-9.50079	8.06276	0.23215	-0.510607	4.736	0.921797	-10.5154	-2.17097	-7.75154	-1.19879	-1.68353	6.00552	-5.00834	2.11281	-1.35761	-4.2624	5.40138	-3.80809	-0.700106	6.32161	6.547	-7.33271	-6.56353	0.492366	-2.78174	-4.68122	4.74191	-6.4776	1.46673	-9.68778	3.08533	-2.84827	-6.92826	-2.85962	0.862418	8.15479	8.21824	6.85632	5.0729	-4.97756	3.97136	4.38212	4.63535	2.37255	2.09528	-7.2932	-7.88716	2.91462	6.87909	1.42125	4.73995	-9.86478	-6.42111	-5.36345	-0.0959387	-6.89076	-3.25523	-3.39615	1.66955	-4.64863	-4.19445	-2.63071	4.08987	11.0754	-0.930637	2.2868	-10.0285	-10.0925	3.36879	-4.05847	1.01535	-4.79765	-7.78811	-3.40503	0.415629	-6.16882	7.8631	-1.68027	8.81138	8.67517	5.84012	6.86233
CRTC2	-10.6699	6.99726	2.62643	1.47843	-2.93227	7.01271	2.94203	1.39434	-1.76233	0.259355	2.42084	4.46323	3.08534	0.32715	3.32622	1.47368	-5.99507	1.26886	-3.21998	-10.6562	-0.932478	2.53793	-1.07277	-1.29791	-3.09321	-11.4097	3.79197	2.63633	-5.63125	0.858915	1.70585	-4.8673	-2.24357	10.8471	3.09044	7.1797	10.1126	-7.27607	-3.65781	3.36408	-5.82037	-7.13129	-3.1409	4.22493	-3.92485	4.57419	1.74505	-6.07563	-9.39981	3.76654	7.04245	1.20382	2.14995	1.80803	-3.32924	-6.73719	-4.93393	-4.42889	-2.652	-10.0847	0.357456	-0.767415	4.55335	-4.33208	-6.2747	-10.1029	2.51785	-7.23604	-1.10857	-5.06375	1.17782	-7.2065	-5.89151	-1.94359	-4.01058	-1.7362	-0.711483	-0.489037	-0.495102	2.12327	-5.1245	-1.88711	-7.23003	-2.02597	-3.05255	0.694339	0.0119746	-6.8536	5.70427	9.28923	-0.775107	5.79659	-5.63411	2.82214	-6.89315	-3.08384	1.52177	-0.722599	-4.97474	-5.25784	-9.60407	8.14104	5.68325	-6.12589	-1.62082	-8.53669	-5.23229	-6.76903	5.60777	-7.63267	5.63691	1.47593	-2.62878	5.31436	-0.613161	-5.61999	10.2787	1.33491	5.00525	-9.56853	-4.22127	2.71423	3.6996	4.11492	-1.4577	1.56071	-8.51075	1.07653	-7.81862	5.26093	-2.85231	-2.97074	3.98966	-4.72526	5.48525	-8.41519	5.81017	-7.70029	3.79184	6.23357	-8.11727	-11.8849	-4.24834	9.01538	6.56564	-2.26774	-0.523497	-0.0321329	7.56402	-2.9928	0.600926	7.70038	5.06303	-5.296	-7.16491	4.96298	1.47156	3.02383	-3.09277	-2.4099	-0.467084	-1.60278	-4.27563	-12.1842	-6.48147	1.55915	-9.69517	2.23627	4.12499	-3.71311	-9.32764	4.72821	0.228578	-3.53804	6.17222	-5.41577	1.4806	6.30121	0.568945	8.41123	-3.52283	8.0248	-1.13612	-13.2538	-3.49618	-0.165969	5.93252	0.538414	2.63611	2.39984	1.08439	6.41368	-3.23507	-5.17573	-1.54127	3.22559	9.73591	4.54936	-10.3312	1.75661	-5.80668	0.558638	-8.9101	-0.547378	5.14971	-4.21868	1.62917	1.92642	-6.37892	9.09678	1.12335	4.30341	-0.761632	1.47224	8.48262	9.93176	10.1428	-2.83509
CRTC3	4.70741	-3.97303	-4.08383	-1.14903	-1.17119	-9.1271	-0.417452	-1.94321	3.60286	1.9206	-6.05458	-4.30615	1.59532	1.53598	0.203237	1.08904	5.07351	3.67075	4.84521	3.72058	6.86578	4.0202	8.04203	-2.13086	1.69711	5.48016	-2.59511	8.45323	2.74423	-2.45728	-3.67417	5.16183	1.58465	-1.96454	-5.65883	-4.08941	-4.04852	4.85015	1.59802	0.923184	1.89808	5.96347	3.62937	-3.85426	2.01696	-6.48273	-7.06617	2.34671	-1.24669	-0.979002	-1.08437	-5.29996	2.52109	4.20855	3.73643	-0.117078	2.49822	8.40891	-0.672991	5.31982	1.86766	-3.81171	-8.74508	-1.16118	5.9673	5.92047	-2.46599	7.30227	6.76227	0.903143	1.16612	-0.52555	6.66869	1.28368	9.00072	-1.41764	-1.17652	1.10558	-0.327583	1.17928	-3.98804	0.6368	3.81429	-2.0536	-4.96345	-0.552964	1.11636	0.411802	-5.23966	-2.41749	5.1202	-4.4538	1.03122	-1.99936	7.39675	2.08072	-4.81016	4.65124	1.27803	10.0462	1.65991	1.49832	-0.754729	3.155	7.64406	7.19305	2.83887	0.763525	-5.43925	5.74795	-5.54444	8.08347	0.291182	-5.93234	-4.0103	-2.89607	-1.95111	-0.080585	-0.723977	3.56797	-2.12367	-1.43004	-1.42175	2.02324	4.03831	-2.85377	-0.624913	-4.0992	5.48638	1.99082	0.925868	-0.513444	-5.28613	3.33606	-4.20347	0.610757	-5.8299	5.05802	-3.2635	-3.56104	5.94668	3.73508	-1.62365	-6.68588	-6.58902	-2.66085	-3.72529	6.8266	-5.8794	7.36587	1.03439	-8.70819	-1.66158	0.834455	-3.17276	-1.60436	4.06886	-6.59993	1	0.278251	-3.96927	5.59449	8.62958	1.67366	-2.31007	-6.69109	6.62665	-3.05939	-5.33458	1.46404	9.00922	-1.54595	1.48716	3.10724	0.0622482	1.70594	-0.315661	-0.682272	7.55059	-6.65415	0.119442	-7.55553	-5.32042	4.50488	8.85842	1.30854	-0.382153	-2.76699	-3.93974	0.24368	6.34674	-5.89076	6.28401	5.65735	-0.856096	-0.563142	-8.84927	-3.11154	7.82729	3.65816	-1.47511	-1.36084	-0.426434	-5.91321	-0.780533	-1.686	-1.35715	-5.65054	1.2777	-6.30736	-1.10383	-2.75811	1.54958	-3.41367	-0.896282	-1.1885	-2.3322	-2.41307
CRX	-0.0302298	-0.0132673	-0.00236303	-0.028693	-0.0258776	0.0385589	0.0124516	-0.0103487	-0.00995705	-0.116942	0.632175	0.811169	-0.0376119	0.604335	-0.020084	-0.00918447	-0.0428427	-0.00900882	-0.170089	-0.0110619	0.00334222	-0.0485322	-0.0214974	-0.0173549	-0.00800404	-0.224045	-0.00792802	-0.053567	0.211783	0.0210047	0.243	-0.959806	-0.204987	-0.0206068	0.182735	0.229346	0.371272	-0.316981	-0.0769919	0.00448497	0.00194774	-0.00740277	-0.479033	0.0321322	-0.0315875	0.0233896	0.000262531	-0.0564288	0.0125484	0.0104084	0.413501	-0.0159549	1.20258	-0.0189948	-0.0324436	-0.0120404	-1.00457	-0.0309628	0.0290954	-0.518223	-0.0653581	-0.0110101	0.413412	0.00130093	0.0783419	-0.0181698	0.0113429	-0.467943	-0.310826	-3.01051e-05	-0.0399879	-0.0184555	-0.00858964	-0.0205351	-0.0191929	0.194672	-0.142062	-0.617895	0.514534	0.0257151	0.0256051	0.558574	0.922337	0.0301324	-0.00168261	0.698017	-0.445414	-0.0237154	0.0376169	0.342231	-0.30484	0.00121503	0.00615901	0.0212545	-0.208596	0.794096	0.0373994	-0.00721746	-0.0418902	-0.0437409	-0.0252104	-0.0216976	0.0168203	0.077963	-0.0352596	-0.0215385	-0.754321	-0.00324313	-0.00349419	-0.591575	0.405424	-0.0586679	-0.0309647	-0.00689709	-0.0051954	0.00159678	0.520384	-0.00887455	0.0189488	-0.0330659	0.0170082	0.0451669	0.245007	0.0326024	-0.0129725	-0.0152322	-0.0128949	0.0124044	0.653551	0.0271895	0.44327	0.00558384	0.0156046	0.0215079	-0.0502596	-0.712251	-0.000425847	-0.616377	0.30143	-0.0178347	-0.322194	-0.0288602	0.0044607	0.0258318	0.039404	0.0275081	0.509531	-0.0395247	0.010416	-0.4914	1.31131	0.0190602	0.0241551	0.649139	0.0608737	0.0246638	0.0142606	0.000786022	-0.0143949	-0.0302744	0.0802881	-0.0376793	-0.0213675	-0.647847	0.0354065	0.0202067	-0.0146109	-0.361151	-0.0499869	-0.0184047	-0.0360765	0.637561	0.0659312	-0.581909	-0.0089766	-0.174829	-0.599687	-0.0474476	0.00346927	0.0159943	-0.0132878	0.0141392	0.306122	-0.0164989	-0.0379678	-0.491339	-0.0236828	-0.0970342	0.0160777	-0.0259412	-0.0334939	0.179691	-0.00606611	-0.0332591	0.23672	-0.0452969	0.486681	-0.015589	-0.0107521	0.0140601	0.0303883	0.21075	-0.00981409	-0.0431821	-0.0509517	0.00331868	-0.00520282	-0.00394638	-0.0433434	0.0228254	-0.00533496	0.0110535	-0.0224281	0.0240161	0.0197295	0.0205187	0.0326735	0.00225438
CRY1	4.24583	-2.36496	-0.843655	0.817175	3.06544	-3.34263	2.19903	-1.93618	5.39328	-0.406225	-4.59024	-2.68221	2.45096	0.60206	0.108481	-1.9139	6.48629	3.19793	0.585885	4.09086	2.71504	3.01301	4.01732	0.903686	3.46358	6.05897	-1.15913	1.14547	1.9336	-3.27789	-3.30348	3.39103	-1.67775	-5.09515	-0.951177	-0.855546	-5.18873	5.18872	0.0797491	-0.757723	6.65828	5.05827	3.00225	-1.66513	-0.255718	-3.76669	-1.30072	1.67244	4.32304	0.890691	-0.707015	-1.48069	-0.590706	3.13647	1.79068	3.54413	3.49145	4.32426	2.64421	3.96044	3.01148	-1.67972	-5.05747	1.37552	2.17412	4.60987	-3.01535	5.08485	2.79468	2.55527	0.487845	2.03198	5.08662	-1.02817	5.59319	-0.730945	0.55245	1.84544	-2.7698	-1.2273	-0.937548	1.07989	4.31829	-1.20653	-0.667825	1.52662	1.87241	0.982131	-5.53312	-5.59469	3.06819	-6.25949	2.5338	-1.68512	4.65251	1.04071	-0.815391	0.425971	-0.150202	4.36696	5.89859	-1.27997	-4.35348	1.62427	3.27833	6.82983	0.397657	-0.510244	-2.60159	3.36568	-3.90678	4.55153	3.1028	-2.20652	2.8866	3.34789	-5.27209	2.42399	-2.2776	4.68151	-1.33792	-2.15426	-4.42475	-3.17751	2.48926	-1.32858	3.20477	-2.33249	3.82108	-3.26536	1.45204	1.01472	-1.65326	1.07247	-3.62865	3.1714	-2.21844	4.88551	-6.13772	-3.3884	6.27662	2.99673	2.74847	-4.8491	-2.61847	0.565024	-0.68601	1.992	-0.60554	5.42481	-0.0244045	-5.47343	-3.18611	1.10807	-2.34116	-3.28335	-1.19887	-2.32744	3.08833	-0.248186	-2.88356	5.92819	4.93057	4.7242	-0.0564108	-0.626285	4.70641	-1.50756	-3.24655	1.4189	5.32017	-4.8716	-1.35994	-0.298847	-2.49901	1.03948	-0.797733	-2.8178	3.5528	-4.13488	1.91802	-4.29553	0.668766	4.11119	4.94902	0.521153	-2.25826	-0.752147	-2.49893	2.33024	2.77987	-4.82143	2.51456	4.61499	-2.49937	-0.876583	-4.79231	-1.82774	5.3041	-0.894159	-0.630954	-3.66057	4.41544	-1.16841	-3.61575	1.30192	-2.94303	-1.97765	3.60281	-4.94485	-2.94771	-2.18552	-2.18919	-3.26853	-2.66665	-3.75126	-3.64589	-2.72527
CRY2	13.0738	-3.78335	-7.48936	-3.597	-1.04975	-8.48745	-3.2456	-3.10739	1.66831	4.72698	-6.0501	-0.305643	-8.19177	-3.22123	-7.41827	1.2327	1.90946	1.9506	3.35518	2.53264	4.5026	-2.65559	3.05652	-4.41944	0.455344	4.97598	-3.80549	-1.4859	4.92318	5.72963	3.19213	1.72987	-1.50224	-7.99836	-9.5746	-6.34238	-2.48496	6.11944	-0.92585	-2.94146	0.287143	0.636168	3.06427	-3.59677	7.74765	-7.16677	-0.898368	5.21598	4.73356	-5.95302	0.0874916	-3.97472	2.87001	1.63957	1.7051	-4.00926	2.25049	2.29332	2.8396	5.76236	-0.776264	-5.75028	-7.79506	-4.47872	4.22102	11.5195	2.76742	11.6022	-0.750951	2.67174	-6.50072	8.66025	10.3475	5.46845	7.4595	1.08352	-6.06923	-1.3012	8.42995	1.57262	0.0328577	1.38915	13.2857	2.07041	-2.77402	-0.709216	-7.2719	7.75912	-2.82102	-4.11191	-2.05994	-0.020188	0.929857	-5.73464	10.6327	5.38149	-1.81069	10.3336	2.26301	6.76698	0.155357	-7.30994	-0.475171	11.4838	8.10992	7.26894	6.59157	6.59485	-9.95733	6.42589	-7.70175	2.41397	1.43101	-7.66677	-2.84502	-5.31093	0.862827	0.184789	-2.23822	3.05599	1.30126	1.37209	-2.47139	2.87167	0.684209	-7.15265	0.395454	-5.08054	7.73707	3.97209	3.23789	-2.38503	-8.28225	9.95605	-6.25586	-2.24396	-8.5001	13.1732	-3.28636	-7.79442	10.3831	9.88571	-4.83551	-9.12082	-9.8491	3.01321	0.809928	3.96162	-4.00636	-0.965169	-3.50931	-9.0323	1.1477	0.210727	5.5699	2.12593	6.67445	-5.32378	-1.41664	0.305793	-2.32187	-3.59539	1.89431	5.01162	8.79502	-6.96748	9.06046	-3.25297	-6.92756	2.87768	3.89884	3.93943	6.80888	6.05919	-2.98262	-1.5735	0.882782	-2.03195	4.94089	-5.39798	3.20247	-8.63679	-7.92859	12.8541	4.69222	2.43666	0.290938	-3.29473	-9.35223	-5.59062	-1.22905	-8.6436	2.04389	-2.61463	0.84615	-8.04779	-7.66471	-6.3584	8.34636	7.55695	4.97457	3.71596	-0.748353	-6.01053	0.334668	1.56588	-1.23252	-4.37392	-1.94027	-5.54705	1.42041	-5.87069	5.85024	-2.36072	-0.289173	-0.778043	-3.61377	6.56702
CRYAB	2.247	-2.79111	-3.5907	-1.60707	1.20524	-2.27695	-1.2664	-2.8506	-0.390616	-0.649586	-1.86963	-1.85864	-1.96672	2.36525	-1.96347	2.72896	1.10961	0.29412	1.93611	3.94794	0.952508	0.470759	4.17252	1.0849	1.35381	0.430219	-2.49669	2.36572	1.73127	-0.691271	-3.44504	3.12978	1.8581	-1.37215	-0.645387	-0.496527	-2.0361	2.99565	2.97696	1.93239	1.10549	4.73831	3.6282	0.424235	0.91057	-1.67726	-2.47034	0.403911	0.722954	-0.10825	-1.15578	-3.68047	0.534124	1.20519	1.28446	3.03296	0.258424	3.39288	0.636853	3.02908	-2.46142	-1.25244	-3.99143	2.34665	1.70467	1.93146	-1.6048	1.3916	1.26264	1.83203	0.951507	-0.851531	3.43148	-1.8716	2.13503	-2.46385	-0.0245191	0.453356	0.215776	-2.66654	-1.18143	1.67323	1.46733	-1.4133	-2.71433	-0.700142	0.801899	-1.12135	-0.500671	0.22812	0.898574	-2.22891	1.74737	0.962059	4.14871	1.31927	-1.22383	1.45017	1.46034	3.95149	0.971362	-0.675259	0.442519	0.319465	2.68299	3.53047	2.90812	2.08341	-4.08574	3.24496	-0.883563	1.63616	2.03528	-3.34829	-1.64367	0.895983	-2.41559	-0.709015	1.77558	2.95976	-1.79451	-0.120799	0.228862	-0.0953089	-0.4914	-2.73399	1.3157	-2.25895	2.56868	0.329716	0.344772	3.0212	-3.38067	1.49298	-1.79272	3.30085	-1.72187	2.41062	0.74869	-3.02132	1.85569	1.71897	-1.10502	-3.02612	-1.95593	-0.14446	-2.43264	4.0613	-4.18503	3.20343	-1.31031	-4.26511	0.172421	1.60859	0.791297	-1.13254	1.60533	-2.88138	-1.10777	1.254	-3.07761	0.959535	3.11851	0.534273	1.09853	-2.45566	4.4738	0.797598	-1.39244	1.88105	4.6744	-0.482595	0.269605	0.792066	-0.735838	0.901453	-0.508729	-2.6655	2.01128	-5.1265	2.83546	-3.28452	0.422447	3.0785	3.50464	-0.532931	-2.24931	-2.84137	-0.188811	-1.27363	2.10378	-1.00683	1.41392	3.2724	-1.2508	-1.52616	-3.9226	-2.35479	3.84911	0.560838	1.43756	-1.39188	2.43542	-2.37567	0.865395	-0.16937	1.03233	-0.808732	1.24033	-2.6321	-0.391853	0.151234	1.04979	-0.345019	-0.655682	-2.41858	-3.00864	-1.7624
CRYM	-0.766308	5.30054	-0.673108	2.06927	-1.20872	1.22173	-0.940031	2.34957	-2.50082	-0.749327	3.0633	0.905743	-0.324856	-3.18936	-2.41219	-1.03409	-0.980703	-0.925874	-2.55004	-3.20035	-0.997461	-1.35053	-1.93161	-1.17792	0.704593	-1.09496	2.78148	-1.15112	-2.34788	0.96339	1.08339	-3.83933	0.155061	-1.78723	-1.12617	0.259129	2.78655	-2.17223	-1.6908	-1.32023	-2.07446	-2.97886	-1.02218	0.870189	-0.18059	2.45223	2.11537	-1.48119	-0.012695	0.0585313	-0.416982	0.134428	-2.48154	-2.72549	-2.21201	-2.45076	-0.0532861	-2.83719	1.16467	-0.757768	0.780993	0.626065	0.952224	-0.653676	-2.51745	-1.92527	0.425304	-2.37804	-2.32507	-1.56048	-2.55421	1.08526	-3.82925	-0.214886	-3.80391	2.3712	-1.68554	0.592659	-0.378028	1.66827	0.393348	-0.664933	-2.78317	2.35137	-0.43659	-1.88843	-1.53194	1.44991	1.63774	0.0392712	-2.3474	-0.460947	-0.400529	-0.550922	-2.85394	-1.3814	1.57801	-0.988714	1.70061	-2.92739	0.185805	-1.88225	-0.471212	0.463439	-1.81934	-1.46217	1.29053	1.44863	2.50476	-1.7898	2.61479	-1.2793	-1.16962	-0.309146	1.65671	1.10473	3.46291	-0.73255	-1.35272	-1.31032	3.82872	2.39727	0.587186	2.25343	-0.324381	0.591082	-2.05781	1.83914	-1.48084	0.967512	1.60296	-1.76533	2.62196	-0.0605951	-0.241488	-2.78433	1.01372	-0.200552	-0.601525	0.526942	-0.101398	1.01885	-1.41307	1.10153	-0.505857	0.0972488	3.63267	-3.55649	3.48581	-3.25249	-1.7336	1.16801	1.22093	-0.913497	2.06413	3.26542	-1.09852	2.39548	3.85136	-0.832974	0.608539	-1.7533	-2.69231	-0.0450996	0.721425	1.86433	-2.19331	-0.102642	-1.03371	-1.07024	-2.23881	0.479382	-0.967435	-0.301182	-0.619205	-1.45458	-0.887426	1.73003	-2.19265	4.2298	2.1486	4.04245	0.698015	-1.92134	-3.5217	0.831325	3.01992	3.59763	0.0257909	-0.38169	-0.995456	1.36369	-1.36395	-2.95084	2.34562	1.147	3.41205	0.45912	-1.3953	-1.69603	-1.18191	1.09499	0.861807	1.70407	2.47392	2.31404	-1.46998	3.95104	-1.23512	2.43787	0.791783	-1.06687	0.433148	1.69335	1.59189	1.45585	1.71347	-0.808449
CSDC2	4.81224	-9.71083	-5.03065	-6.42504	-0.728821	-9.48828	-1.93954	-5.35198	-1.66298	2.31504	-3.30402	-1.19775	-7.47955	4.04922	-2.86929	4.65882	-2.01895	4.19564	4.48699	5.13555	2.25898	-2.09082	7.35231	-0.828473	-0.12843	-1.93986	-5.10528	2.04842	6.14962	5.622	2.57514	3.02442	3.70958	-2.21683	-2.06684	-3.00744	-1.8163	1.65549	1.53169	2.83446	0.844459	3.34565	6.00556	1.08409	6.98965	-4.31793	-7.19092	4.58607	1.2569	-4.79503	0.689887	-4.16709	5.93204	-2.69508	-1.59692	1.45102	-0.317833	3.80578	-3.98246	3.48443	-3.11394	-5.10731	-6.20331	0.0566703	6.37209	5.97738	3.89025	2.56963	-2.68845	1.93815	1.18279	4.15108	6.02555	5.62404	4.73579	-3.53164	-2.30738	0.450365	10.2055	1.2104	-1.0712	1.4327	3.94104	-1.48889	-2.31607	-3.2696	-2.92291	3.35142	-3.35122	2.35541	-2.42957	3.29411	-1.29369	-3.25547	7.35905	5.62358	0.69924	6.35097	4.45389	5.48874	-3.40957	-3.75952	5.12444	4.10307	4.01789	4.4407	3.66034	4.51924	-7.88913	4.23144	-2.51187	-0.902549	0.620454	-6.34983	-4.52904	-7.28383	-1.22097	-1.58489	0.269281	-0.186949	-4.30705	2.6027	0.182908	4.14482	0.634424	-6.49876	2.27424	-4.94362	2.59662	5.54784	-1.30772	1.62842	-8.50661	6.56098	-2.87525	1.37051	-4.69273	4.36062	4.67308	-3.83206	3.44108	3.37192	-3.7092	-5.29955	-6.31656	1.60443	-2.39043	8.65298	-7.85737	1.61166	0.189775	-6.70562	1.07389	3.51728	2.06555	-0.994475	6.65717	-6.81086	-5.14088	3.81067	-1.20161	-4.74478	2.07974	-2.08665	4.57673	-5.90563	4.93977	1.18804	-1.26641	4.65402	3.6024	7.26501	7.20069	6.11761	-1.13238	-1.71737	3.93734	-2.47069	6.37839	-9.7596	5.54213	-8.68486	-4.18486	4.16481	5.74177	2.70726	-3.29094	-7.74866	-3.46307	-2.68324	2.41544	-3.27248	3.54474	2.26428	-0.890211	-7.94408	-7.54098	-7.40522	3.35165	7.79741	6.39516	2.80913	-3.25931	-6.44365	-1.50702	-5.46859	3.54926	-4.30615	-1.36927	-4.93735	1.78447	-1.85793	5.93646	1.3078	1.55319	-1.13481	-2.60453	6.98918
CSDE1	1.61638	-4.24147	4.16372	-3.34399	4.70865	-0.634075	0.479186	-0.32582	2.74099	-0.198865	-2.29584	-1.8009	1.83172	3.05613	2.0276	-1.20455	4.37543	0.894783	1.47027	6.5968	1.68801	-2.38276	-1.69416	0.970315	2.6798	4.39712	-2.44608	-1.32028	2.44793	-3.0114	-1.67726	4.54312	0.533752	-1.78446	3.32931	-1.45518	-6.913	2.89933	3.51462	0.472945	5.07649	4.91089	0.906342	-2.65758	-0.835389	-0.885408	-1.58002	1.03288	4.57061	1.68396	-2.37138	0.448105	0.493902	2.14716	2.68976	4.86675	1.42503	2.12995	-1.76593	3.09115	1.43537	1.70548	1.24104	4.39174	2.97887	2.26781	-2.24314	-0.014543	2.41837	4.08727	2.29844	-0.428954	1.54324	-2.21736	1.59075	-2.44484	2.79112	0.196915	-2.32374	-4.42146	2.81081	-0.634475	1.06	0.813104	2.78578	2.14034	2.85357	-0.50366	-4.38497	-4.12064	2.16947	-3.03122	3.52686	0.789025	1.89088	0.612344	-1.71292	-3.75804	0.812282	1.03772	6.08849	-1.02609	-4.1321	-1.65689	-1.22611	3.38087	-0.769654	2.6265	0.597467	3.62357	-0.904325	-0.869854	1.6757	0.47945	2.02034	3.05782	-7.97412	0.29256	-0.303556	6.21508	1.43985	-1.69286	-3.63615	-6.40135	1.75786	1.81491	4.24234	1.98961	2.60173	-5.88578	1.14823	2.17029	1.78363	-0.147575	-0.835941	4.93893	2.15206	-0.63701	-1.44203	-2.52726	0.898642	2.34494	5.71138	-3.74177	1.58697	0.821883	-1.71171	-0.191905	-1.77225	3.1473	-0.816161	-1.82815	-5.31112	3.46623	1.78815	-6.15158	-1.17311	-2.01366	1.74105	0.64046	-0.962728	4.07123	1.33288	5.23196	2.12314	2.25135	3.58924	-0.887929	1.08228	1.83747	3.9479	-4.93915	-1.87861	-0.558095	-3.81553	4.7055	-1.07114	-3.55596	0.500318	-4.90568	0.80568	-3.71416	1.68163	3.72602	1.10053	-2.17591	-5.57823	0.451365	2.79958	1.11032	1.2845	-2.00644	3.24585	3.41639	-1.16562	0.210766	-5.00278	-0.407867	3.07601	-4.26527	2.52621	-1.6457	5.72988	1.83066	-3.037	3.27666	-2.21005	-0.598504	5.10054	-3.55998	-2.4658	2.11633	-3.00836	-2.15083	-7.24357	-6.98333	-6.28773	-1.38405
CSF1	1.12442	-3.3973	-1.79752	-3.0763	-2.32034	-4.63152	-0.582465	-1.40135	2.38237	0.453642	-2.10976	-1.08255	-3.17844	-0.806112	0.423466	2.90196	0.890533	0.5335	2.10196	3.76118	1.98176	0.312771	1.10838	-1.52869	-0.86555	0.019271	-2.523	-0.254906	2.72593	0.960796	1.49183	0.537083	0.501583	-1.00827	-1.74905	-1.66136	-2.53291	2.8349	1.09143	1.38169	0.413897	1.86937	1.99204	-1.00552	3.20562	-1.77699	-3.50373	2.61591	2.05281	-3.18495	-0.528824	-1.04082	1.07886	-1.03969	1.39859	1.78585	-1.43496	0.445895	-2.17802	1.0738	0.331039	-1.32301	-2.84417	-0.571674	3.229	3.13519	-0.128321	1.74287	0.400384	0.445931	0.469444	1.381	1.89673	1.93349	2.4792	-0.692711	1.60889	-1.92119	2.68474	-0.186122	-1.40813	-0.590353	2.70756	-2.11182	0.897208	0.0228412	-0.101375	0.849365	-2.34749	0.0828771	-0.271698	2.18888	0.213929	-0.986633	2.81885	0.704133	0.630865	2.94912	-0.368318	2.57405	0.0135656	-0.529745	0.445991	2.14778	2.28156	2.14403	1.12706	-0.715941	-2.49305	1.32595	-1.98749	1.00585	-0.58856	-2.5425	-1.13638	-1.70944	-1.04791	-1.52222	-0.505219	1.09222	-0.0759854	0.823575	-0.294688	0.107943	1.77302	-1.17664	2.29092	-1.58151	1.09622	1.36242	-0.458126	1.54759	-4.46418	4.43632	-1.52861	1.20573	-1.5535	2.64378	2.07522	-0.851906	0.985585	2.17656	-0.192617	-2.38053	-2.89685	1.45227	-0.948886	3.65196	-2.43828	0.951431	0.406385	-3.82071	-0.861434	0.475873	-0.480009	-0.936568	1.46929	-2.81499	-2.62861	0.54336	0.600295	-0.773506	1.04465	0.949936	0.400831	-3.10541	2.00499	-1.36068	-0.961652	2.23274	2.37841	1.53703	2.77776	1.71272	0.665489	-0.360099	1.17003	-0.371599	3.23126	-2.69381	0.52056	-4.58051	-2.06343	2.14319	1.2588	0.643476	-1.36513	-3.74279	-2.15721	-1.10853	2.7921	-2.46162	1.55516	0.182641	0.558582	-1.08058	-3.91992	-1.3028	2.12546	2.86584	3.59874	2.27703	-0.435773	-3.65639	-1.14601	-0.584619	1.22222	-2.63645	0.939923	-2.17101	0.495828	-0.305872	2.02417	-1.30366	-1.38179	-0.913979	-1.61548	2.24228
CSH2	-0.195472	-0.0746552	0.0550645	0.391696	0.0478636	0.0639407	0.059815	0.211397	-0.0978013	0.156233	0.0806989	0.0607439	0.18014	0.146921	0.13963	-0.0514525	0.12296	-1.37658	0.34484	-0.0168229	0.0913907	-0.0869997	-0.122299	0.0222463	-0.134802	0.0482474	0.0959708	-0.0475554	-0.104828	-0.875336	-0.0637264	0.0870407	0.157384	0.028893	-0.0386954	-0.00497597	-0.0220895	0.128639	-0.116634	-0.0425424	-0.00417625	0.0691235	-0.264914	-0.0868331	-0.900494	0.0310795	-0.0580947	-0.369231	-0.0993349	-0.0529855	-0.00972636	-0.275458	-0.0688888	0.152138	0.0968071	-0.0824694	0.214658	-0.0502994	0.0833511	-0.122268	0.570678	0.0621558	0.0545792	0.110876	0.144648	-0.144909	-0.179994	-0.0472757	0.0594437	0.148938	0.0568744	-0.484447	0.0207874	-0.846572	-0.116459	0.092537	0.145981	0.577447	-0.500685	-0.212046	-0.160328	0.114737	-0.0637168	0.120074	-0.0140088	0.29788	0.462899	-0.460782	0.0863175	-0.0426634	0.122485	-0.16599	0.107483	-0.0631911	-0.0825368	-0.00359796	-0.128624	-0.216543	0.0480303	-0.279691	0.0222633	0.0142008	0.0651313	0.0185853	-0.0262131	-0.0465009	0.0717793	0.212674	0.108215	-0.00970285	0.149727	-0.0757071	-0.0788398	0.0646523	0.0134836	0.13974	-0.0380277	-0.105743	-0.0102483	0.236077	0.515448	0.0121487	0.159938	0.0326193	0.145168	0.172551	-0.163223	0.174992	0.179607	-0.0359663	0.544993	0.0317845	0.0384902	-0.135552	-0.17991	0.060946	-0.00814184	-0.0761642	-0.182629	0.0463658	-0.186027	-0.0360852	-0.0308088	-0.0313122	0.0778638	0.459154	0.239456	-0.127556	0.045222	0.0745712	0.00709247	0.0521902	0.0174141	-0.108959	0.148972	0.131975	-0.0132373	0.0722253	-0.00272396	-0.0926564	0.166679	0.0437546	-0.000916018	-0.0357512	-0.0127856	0.124778	-0.0453619	-0.015838	0.115004	-0.151169	-0.0736497	-0.155762	-0.0819616	-0.775377	-0.0135589	0.122711	-1.25009	-0.076884	-0.288142	0.0962672	0.0419743	0.186309	0.12514	0.0768757	0.0189271	-1.62854	0.0192219	0.0588021	0.222278	0.135092	-0.416403	-0.0629287	-0.0102828	-0.0648254	0.197538	0.113767	0.00705842	0.18669	-0.0857398	0.0247486	-0.433487	0.0600482	0.0691577	0.180021	-0.0951782	0.125465	-0.190772	0.168436	0.0218535	-0.103669	-0.00336751	0.0365065	-0.636739	0.126048	0.0501271	0.0988308	-0.0237701	-1.18038
CSK	-3.37881	2.12376	-1.8466	0.0843333	-2.21836	-0.444719	-0.483911	-2.09044	-0.434559	2.22747	-0.611275	-2.49118	-0.102757	-1.07426	2.76137	1.56542	-2.43963	-0.677017	2.45444	-0.855654	1.80735	0.107183	0.941484	-1.36508	-2.53804	-3.29944	1.74474	4.26501	-1.71742	-1.37579	2.34729	1.57842	0.354524	3.76572	-2.34464	0.568877	2.92643	-1.26463	0.440598	1.28889	-3.27697	-0.873304	0.107521	1.18381	0.767754	-0.0341192	-1.43992	-0.755959	-3.40957	0.725698	1.0074	-1.54204	3.62343	1.48114	0.398396	-3.50977	-1.43616	-1.01081	-2.52666	-2.10325	2.01355	-2.84587	-0.933641	-2.36071	-0.414271	-1.75179	0.362179	0.519767	1.69396	-2.54541	-0.458115	-2.72854	-1.69944	0.0208527	0.648467	-0.441356	-0.0387492	-1.72977	2.41151	1.13055	-3.6374	-1.27303	-2.5441	-0.976261	-0.414104	1.48878	0.786491	-3.0309	-1.4617	2.38463	1.49431	3.01548	-0.378095	-2.49983	-1.32666	1.12929	-1.33658	0.260303	0.663147	0.75335	-5.14254	4.35292	4.07517	-1.13764	2.73962	-3.69547	-0.807853	-1.04204	2.10968	-1.86659	1.81244	2.46778	-0.857966	-0.313246	-2.53753	-1.0173	3.76506	-2.48594	-0.0553691	-2.7195	-1.36725	0.77664	3.2551	1.7695	0.12731	0.763671	-4.04	1.06898	-2.2678	2.83437	-1.0439	0.140704	-1.25107	0.26402	1.13183	-2.68131	-0.0314993	-1.30472	1.94915	-0.328035	-4.02443	-3.61209	-2.1206	2.64336	-0.397501	0.165155	-1.96317	3.74681	1.00168	0.796195	-0.039363	-1.04165	2.63371	-0.613346	-1.74299	1.39471	2.38296	-1.89638	-1.88404	-1.84893	-0.108488	0.872076	0.222035	-4.63072	-1.04007	-2.59149	-3.48151	-1.55629	-0.849707	-0.690368	-1.93797	2.01886	2.47785	0.144737	0.79849	0.472624	1.64755	3.30729	1.39172	1.67446	0.406471	1.62594	-2.00773	-3.28021	0.0421412	-1.63562	2.36957	-1.54842	-1.54915	-2.75105	2.44338	-0.629016	-0.837681	-0.631093	1.01098	1.24741	0.751145	2.03474	-1.64738	2.41511	0.593441	1.49514	-4.69715	-1.93083	3.65095	-1.22918	1.26368	-0.315398	-0.372148	1.90241	1.51322	1.85333	1.45001	1.24108	2.34888	3.2648	2.24087	1.04122
CSNK1A1	-4.4288	-1.4931	6.08667	1.7202	3.79685	2.07557	6.23734	1.66505	2.32229	-0.428968	-1.81359	0.921178	3.92243	2.40704	0.465012	-1.34661	3.51807	-1.7486	-4.5355	0.726128	0.893259	0.675351	-3.77699	1.91264	3.01437	0.651709	1.04937	-2.85949	0.0371875	-5.11513	-3.12711	-1.48285	-1.43495	-1.17288	5.34818	3.27124	-4.2505	0.911558	1.18115	0.484422	4.34893	3.25632	-2.10228	0.755329	-5.96174	2.28662	1.28698	-3.02447	3.88165	4.40201	2.05324	1.8598	-1.51419	-0.595162	1.2855	2.60164	-1.00925	1.07751	3.646	-3.08703	0.991771	3.95291	2.11078	4.249	0.00313223	-3.55097	-2.24358	-3.30143	-0.491005	3.91748	0.726362	-3.14164	-0.375237	-6.74665	-2.63254	-0.355897	3.38811	1.40747	-7.27314	-0.137683	-0.162991	-1.70819	-1.21932	4.04282	1.73855	2.50087	2.28501	-4.98181	2.2353	-1.19506	-0.891342	-4.07176	2.6488	3.24829	-0.158741	-1.67329	1.80373	-5.23817	-3.54496	-5.05221	5.78857	0.295558	-3.03341	-1.82109	-5.63447	1.24565	-3.112	-1.53622	3.01852	2.1869	-1.52987	-1.25774	1.187	3.8298	5.70933	2.26757	-3.18205	1.22266	2.97233	3.55439	2.52302	0.517375	-5.20492	-3.89103	3.04991	1.90645	1.75783	0.868849	-1.25828	-5.81225	0.673223	1.39766	1.9679	-2.65922	-2.60292	1.15337	4.08281	-2.91248	-1.33883	0.387466	-0.554291	-1.72308	4.46541	0.718856	3.59644	0.0747142	3.42325	-3.45745	5.02657	-0.933604	-0.425391	1.91548	-1.97249	1.68692	0.589202	-1.73496	-2.7428	3.20896	2.97727	-1.85319	1.90429	2.63877	-3.22112	3.43888	-1.04893	2.98694	1.22015	0.979204	3.71563	0.785554	-2.803	-6.10012	-3.80535	-7.34991	-3.2307	0.41531	-5.23873	-2.43345	-1.61331	0.780754	-2.97831	2.97217	3.00255	-0.311006	-3.57333	-3.17962	-2.74876	4.581	2.77524	3.5286	0.972639	3.46954	1.52179	1.03197	-0.452679	2.44296	1.87809	1.7952	0.158611	-5.62656	-0.571017	-2.01693	4.58504	5.39197	-2.95221	-0.353341	-0.0955489	1.50409	3.96675	0.376372	-1.00521	3.01498	-6.49577	-0.608051	-3.27345	-3.13994	-4.19486	-5.49694
CSNK1A1L	0.0939285	-0.742661	0.0629413	1.22139	0.800629	-0.236257	0.894883	0.763937	-0.027131	-0.00373468	-0.162084	0.711339	0.932237	-1.23305	0.45528	-0.60998	1.17096	-1.50267	0.227389	0.386708	0.103614	0.909058	-0.37619	1.36281	0.639937	1.94235	0.175276	-0.816206	-0.132411	-1.0469	-0.497089	0.0135155	-0.372697	-1.019	-0.262385	0.851984	-0.948527	1.106	-1.41487	-1.25249	1.56661	0.550202	0.110656	-0.427136	-1.1814	0.801841	0.728571	-0.476356	-0.564253	-0.0195372	-1.02277	1.26347	0.220348	0.116624	0.555001	0.696888	0.962055	0.702818	0.465964	0.674816	0.558042	0.74979	0.571269	1.01631	0.402185	0.654192	-0.8537	0.787033	1.04602	-0.331364	-0.503833	-0.433304	0.588877	0.409916	0.341411	1.30425	0.446608	0.269245	-0.802028	0.702426	0.336772	1.13161	1.56354	-0.558055	0.151817	1.46858	0.905161	0.00408666	-0.10282	-2.22578	1.02655	-0.17587	0.753142	-0.599954	0.347518	0.681828	1.21476	-1.22581	-1.22858	0.188581	0.86446	-0.919529	-1.34697	0.374267	0.255485	0.424983	-0.119755	0.564863	-0.229173	0.841049	-0.615797	0.203831	0.934229	-0.0504502	-0.334124	0.769566	-1.24955	0.606968	-0.706608	1.22957	1.16393	-1.44576	-0.746887	-0.98314	1.01929	1.23374	0.159331	1.16595	0.610192	-0.618915	1.102	1.23526	0.530468	0.669782	-0.879809	0.924031	0.0551042	0.98329	-1.34895	1.06581	0.495873	0.534853	-0.0200346	-0.600944	0.66898	0.450824	0.92475	-2.06131	1.00331	0.728801	1.38013	0.310975	-0.806575	0.0804706	-0.0996116	0.00557464	-1.28753	-0.0130798	0.773989	-0.555606	0.796833	0.78919	0.501256	0.517919	-1.94086	0.671188	0.500744	-1.25976	-0.849638	-0.143105	-0.113458	-2.3506	-0.657892	-0.609658	-0.784303	0.672646	-2.16774	-1.07926	-0.485282	0.161468	-0.128954	-0.0192559	0.997504	1.05322	0.271282	-0.761855	-0.689483	-0.670719	0.726709	0.0906303	-0.393436	-0.195638	0.701156	1.03066	-0.206542	0.290425	-0.0283945	0.778331	1.15464	-1.34677	-0.551018	-0.39035	0.850483	0.34847	-1.75521	0.0871462	-0.336746	1.00534	0.209444	-1.05112	-0.919964	-0.950419	-1.45472	-0.0681413	-0.695915	-0.694471	-1.22504	-1.3584
CSNK1D	-0.771103	1.87247	-2.1039	0.187206	-1.73443	0.183914	-1.39777	-0.637643	-1.31564	1.60145	-0.0129408	0.9639	-0.946314	1.44254	0.149639	0.243056	-3.41403	0.14818	1.49898	-2.71212	0.450797	1.81153	2.76497	-0.417764	-1.59469	-1.98618	-0.376545	2.88084	-0.322944	1.05981	-0.304424	0.823846	0.761463	3.97137	-1.87213	-0.32754	3.41892	-1.24132	-1.08349	0.657005	-2.89359	-1.67249	0.0586352	-0.67461	-1.05929	0.740704	-0.529471	-1.72885	-4.04166	-1.50975	0.735188	-0.616456	1.18656	1.84454	0.552226	-1.44317	-0.728559	0.541657	-0.227682	-2.17406	-0.588826	-1.18154	-0.95541	-3.6266	-1.7964	-0.759884	-0.585574	2.39798	1.38388	-3.78686	1.34393	-2.10681	1.62256	2.02259	2.58766	-2.14419	-1.00286	1.09405	0.416601	0.0614685	-2.55801	0.980834	0.179003	-3.13083	-4.26767	-0.0850062	-1.06559	-2.52829	0.820806	3.05202	0.748233	2.59095	-1.54953	-0.770017	0.700377	0.616688	-1.35031	3.25774	0.36711	1.40898	-4.15574	1.86947	3.51326	-0.850663	2.71117	-0.672163	0.769365	0.355699	0.0195119	-1.70916	1.07779	2.19839	1.20236	-1.06965	-2.43036	-1.8556	3.19238	1.60849	1.43228	-2.91343	-1.79896	0.0298875	2.26478	3.24158	-1.27097	-2.16372	-2.35987	-1.52971	-0.47016	3.05009	-1.40704	-1.69246	-0.824237	0.0779744	1.74053	-0.845461	-1.80828	1.13537	0.234329	2.62231	0.351808	-3.55869	-3.95695	0.851713	0.772978	-1.69014	-1.02997	1.53812	0.245588	0.703527	0.35087	1.7494	2.35559	-2.96026	-1.69267	2.4326	1.04819	-1.39942	-2.45078	0.516033	-2.0683	-0.0884932	0.173442	-3.47916	-1.97535	-2.36897	-1.32956	-1.31416	-2.12134	-1.34115	-1.15286	1.68378	0.692338	1.09004	2.38272	-0.565985	0.0159482	1.73622	1.40879	2.13099	1.35547	0.671235	-3.00641	-2.86903	1.48829	-0.485094	1.48422	-2.68098	-1.90476	-1.4757	-0.405709	-1.33968	-2.13798	-1.10466	-1.34679	-1.22976	-0.49305	0.035727	-1.45385	3.01106	-2.41448	-0.348388	-3.11214	-2.34151	3.13016	-2.28156	0.379948	-0.241232	-4.04647	0.873824	-0.20229	0.644623	0.885699	-1.43097	4.06674	4.02605	3.41783	-0.620935
CSNK1E	-5.46733	0.24619	1.60127	-1.1164	0.0148728	0.356011	2.42344	-0.640694	-2.95884	-1.17616	2.55967	3.23595	0.241551	5.661	-0.596845	3.57484	-4.57403	-1.24595	-2.40842	-1.73183	-2.77698	1.01128	2.28454	2.73023	0.0234297	-5.71619	0.519818	-0.393481	-1.09407	-0.140742	0.590626	-2.79923	1.73853	4.41601	4.50379	1.91798	2.74997	-3.21287	-1.24468	2.82344	-2.46151	-1.22091	0.36869	3.4663	-2.87339	3.52703	-1.12871	-4.56425	-4.46425	0.108306	3.15655	-0.968047	1.32846	-1.17951	-2.19434	1.00841	-2.37059	-0.331061	-1.48303	-4.90957	-1.53157	1.94513	1.83315	-0.956365	-1.12595	-3.00486	1.80897	-2.43976	-2.95968	-1.726	2.71914	-5.13384	0.854825	-2.87441	-1.14286	-3.07941	1.24032	3.07915	-1.50812	0.781808	-2.86337	1.05913	-1.26551	-0.817714	-4.49041	0.78665	-0.814326	-4.88148	4.21547	4.64151	-3.28816	3.63751	-2.91496	2.88479	-0.830506	-1.04394	-0.437012	1.17331	-1.89509	-0.951502	-4.17356	1.41513	4.7111	-3.53938	-1.02764	-1.3349	-0.206587	-1.15728	0.653107	0.179889	3.22155	-1.05342	1.28456	3.35623	-1.67278	-2.73982	3.00166	1.16398	4.07233	-2.19622	-2.52662	1.5343	0.710334	2.04185	0.918608	-2.42327	-1.63499	-1.84092	-4.18511	2.98417	-1.55118	1.42997	0.361604	-0.818503	1.70549	0.275774	1.42032	-2.1674	4.02097	4.00335	-2.62106	-3.6783	-3.60871	2.52782	2.71542	-2.24722	0.766875	1.55936	2.01333	-1.13343	0.472395	3.6026	2.8576	-1.11444	-0.949355	1.18798	0.514344	-0.17631	-1.91674	1.13294	1.11242	-1.61875	-2.75315	-5.81397	-2.6168	-0.446041	-0.563546	3.20741	4.5345	-0.831156	-4.09065	2.14453	-0.661661	-2.61107	3.23233	-4.84226	-2.0545	0.124395	1.16038	1.54916	-0.651196	-0.211391	2.03553	-3.50083	-0.620416	-3.31665	0.436306	-1.55667	0.597361	1.66057	-0.762791	3.52732	-2.33257	-2.09187	-2.45975	-3.95621	4.1247	-2.68432	-4.49042	1.05568	-2.24985	1.48606	-1.89577	-1.36979	-0.520821	-5.26504	2.76737	0.877434	-2.49381	0.344374	-0.842884	0.778364	-2.10174	-0.622406	4.95166	3.7659	3.11748	-1.8301
CSNK1G1	1.16648	-2.05583	2.03959	2.32012	0.593603	-0.314965	1.05181	2.77056	2.58099	1.23197	-0.781198	-1.68963	1.59861	-0.402199	1.14232	-3.29112	2.10389	-0.0623847	0.293582	1.47272	1.77363	0.0934807	-3.22181	1.55866	2.53665	3.18058	0.171234	-3.2743	3.4874	-2.96613	0.168012	1.45468	-0.465068	-2.31853	-0.97588	0.398571	-4.22941	3.05126	-1.32094	-2.56161	4.77647	2.00414	-2.07593	-1.24491	-2.18457	0.533506	2.31424	0.0737265	2.17164	-0.999898	-0.316303	2.0181	0.661008	-0.464536	-0.394702	2.6948	3.31798	1.67449	2.34671	1.55209	1.41493	1.27467	0.627726	3.85692	0.610824	1.387	-2.75772	1.08213	0.881073	2.53256	0.327683	0.220486	1.20147	1.30004	2.09992	2.40606	1.40411	1.61498	-2.21036	-1.66124	3.43124	1.35575	3.2155	0.0352572	1.78248	2.86452	2.86726	0.0755022	-0.868216	-4.87197	2.29388	-2.32024	2.9581	-1.23826	0.0408322	1.68813	0.42087	-3.05072	-1.18408	-0.276966	4.46494	-2.33671	-2.51739	1.76207	-1.25635	2.01926	-0.854515	1.03949	0.718946	-0.0510375	-1.98864	-0.171941	3.27366	1.96995	1.68316	1.897	-4.15715	-0.474207	-2.37079	3.89964	2.66797	-1.67179	-0.441301	-1.93822	-0.134195	2.72356	2.09353	3.1884	2.53853	-3.68342	0.934753	-0.0422148	0.829775	-0.246004	-2.44094	1.983	0.277151	1.43879	-2.64995	-0.0952761	0.616846	2.85075	2.24432	-3.93811	-0.344664	-0.53166	2.03205	-3.15709	-0.150294	0.276018	0.53659	0.251649	-4.85665	0.23282	-0.243522	-2.49151	-2.69893	0.565233	0.978876	1.21176	0.716647	1.85983	-0.227305	3.21623	0.0702233	1.87993	1.95751	-2.91643	-0.384605	-0.439155	0.686734	-5.76475	-3.4777	-0.59775	-2.07097	3.62596	-4.41524	-1.07124	-1.54048	0.578176	-2.10911	-0.168339	2.03441	2.2439	-0.948944	-3.25349	-1.43233	1.8733	0.204113	0.585173	-1.12614	-1.75272	1.63102	2.12587	-0.779931	0.333142	-5.08197	0.444094	1.81369	-2.70854	-1.36174	-2.4361	3.6819	3.3365	-4.42827	1.4803	-3.54087	1.16704	1.12616	-2.97521	-1.23344	1.09661	-4.35908	-1.11159	-2.58477	-3.73931	-2.70397	-2.99198
CSNK1G2	-6.51784	4.09817	-2.96734	0.972315	-4.04464	0.298529	1.10043	-1.59058	-3.23647	2.72745	1.68994	2.19914	-3.27102	1.80817	-0.184537	2.18761	-7.38755	-2.86219	1.79785	-6.60757	0.165186	2.64442	5.90449	1.8453	-3.53518	-10.5481	1.11243	4.35796	-0.627225	0.676658	2.53596	-1.48973	5.20673	7.6179	-1.68697	1.85108	8.23052	-1.0951	-7.13879	0.517921	-5.87865	-3.66147	-1.15587	2.90823	-3.01914	3.65891	-1.07515	-7.32025	-9.02597	-3.14433	5.87269	-4.33765	4.06723	1.19656	-3.25077	-3.24961	0.540842	1.13282	0.225315	-9.23399	-1.20858	-4.72864	-1.79118	-5.29653	-2.62645	-2.12336	1.17576	1.49882	-0.754197	-5.15996	2.11866	-5.73589	2.54095	2.51229	2.86288	-1.58762	-0.843045	3.50122	1.66336	0.4985	-8.16831	2.61542	0.802769	-2.81306	-6.47329	0.755228	-1.32636	-6.61394	3.96136	7.98057	-0.393355	8.00007	-4.18978	-2.10503	-0.456293	0.419507	-0.327024	5.53327	-2.39479	3.63093	-9.40323	4.60898	9.32809	0.986086	5.87303	-3.0909	2.03804	-1.13994	-2.10525	-3.66208	3.31197	5.07234	0.961292	1.40605	-7.18413	-6.68601	10.2194	3.79949	1.65675	-8.47604	-5.56061	4.87165	6.0649	8.95643	-3.25667	-4.7678	-6.4156	-3.41583	-0.632815	10.5074	-0.586798	-2.4631	-1.73225	3.15214	-0.577252	-5.27538	-1.09033	0.934868	4.91642	5.89048	-4.16472	-6.71084	-11.8116	3.93298	-1.14854	-3.60523	2.05921	4.04217	1.26262	-0.08967	2.18519	3.47622	6.41985	-4.31742	-3.03558	7.03009	4.22646	-4.24471	-5.00289	0.334552	-0.631695	-4.14795	1.64039	-13.0366	-2.83486	-1.91762	-3.01511	-1.62267	-1.73846	-2.02562	-5.9308	6.46161	2.45217	-1.43382	4.35556	-5.5934	-1.2956	4.92044	1.52823	4.45771	2.13618	-0.970478	-3.64566	-7.44128	2.6648	-3.87661	2.93147	-7.80365	-0.298815	-2.96023	1.95035	0.860969	-3.27216	-3.22251	-1.25345	-1.81767	3.08035	-2.28339	-3.69985	7.86522	-3.82952	1.41434	-9.75383	-8.37527	2.7443	-6.54755	2.80454	2.03733	-7.95793	2.18206	-1.64301	-0.132961	0.560659	-2.07736	12.1022	11.0581	8.78272	-1.19
CSNK1G3	0.837395	-3.06467	4.9861	0.983578	2.93354	-0.347588	3.80091	1.77264	3.5285	-2.31989	-1.77746	0.613798	4.61541	1.37907	-0.911654	-2.64152	6.02074	0.672743	-3.18531	3.88279	0.931596	-0.543629	-2.55249	2.44794	3.64096	5.98092	-0.370026	-2.93092	3.08144	-1.71141	-3.28907	-0.481408	-3.29584	-3.85643	2.80305	-1.83733	-5.18584	2.46935	0.858914	0.150033	5.68049	3.79583	-0.249157	0.337337	-3.64903	-0.379973	3.38135	-0.684738	6.02523	1.59845	-1.38352	2.82638	-1.52871	-0.428745	1.841	5.28028	2.44684	2.71907	3.6699	2.31947	1.42948	4.94852	-0.932783	4.51897	0.46633	1.08872	-1.91476	-1.43937	1.19208	3.6675	-0.746864	0.690427	0.61882	-3.55567	-0.368762	0.991835	1.34047	0.910737	-5.4555	-0.567997	2.35228	-0.506436	1.44102	2.93481	1.04457	-0.181638	1.89076	0.20186	0.0722804	-5.55393	1.80607	-5.94098	3.71801	2.37793	0.935907	-0.543047	1.69198	-4.5169	-2.29865	-1.98171	7.47483	-3.66704	-6.81355	-1.34639	-2.23675	3.82175	-3.15259	-0.127577	-1.51483	3.2696	-5.25278	-0.643045	0.388823	1.12262	4.78447	4.47356	-6.14639	-0.181925	-1.05998	4.57173	1.53517	-1.54783	-5.46095	-5.49971	2.3676	1.34374	3.03759	1.63977	1.531	-6.32482	2.40622	1.77059	0.64654	-1.24911	-2.09602	3.06271	0.371658	0.585145	-3.74116	-1.52856	3.43185	4.31222	6.30333	-0.188898	2.09114	1.76514	0.971305	-2.98563	0.835492	1.49767	-0.12383	0.08468	-4.58579	1.76427	0.213966	-3.60021	-2.95652	2.93382	6.051	0.674509	1.45393	3.22992	0.674455	6.54095	1.95366	1.73602	3.36898	-0.161918	1.64442	0.609098	2.86022	-6.73071	-4.22857	-2.2206	-3.7715	3.04938	-2.52023	-3.85431	-1.74451	-2.42505	-2.85939	-0.98389	2.58862	3.18488	0.0890271	-0.421955	-3.31797	5.12338	0.256493	3.92165	1.09157	-1.65974	1.88899	2.89356	-1.99391	2.57356	-1.89584	1.21546	3.3665	-6.26659	-0.662066	-2.50764	6.76095	3.80557	-4.0465	2.86217	-2.87792	-0.0899028	4.31096	-1.33492	-2.45193	-0.106506	-5.78583	-2.55716	-5.92199	-5.64716	-5.36388	-4.30824
CSNK2A1	-1.74101	-0.316105	1.66916	0.108392	2.17423	1.54447	1.69913	0.519864	1.43098	-0.334807	-0.317194	0.403489	1.42497	2.03197	0.419493	-1.67164	1.22963	1.09675	-2.22292	-0.176873	-0.4606	0.631939	-0.617926	0.680743	0.706905	0.506949	-1.92836	-1.05265	0.322939	-1.6995	-1.24002	0.117926	-0.446036	0.755815	2.86415	2.35911	-1.71023	0.0362679	0.35049	0.0752453	1.49904	1.09995	0.512704	0.236839	-2.81255	0.934136	0.738851	-2.52595	0.412104	1.21696	1.08825	1.69264	-0.229199	1.03714	1.43819	0.873621	-0.9301	0.709499	1.14517	-1.50599	0.446913	1.05495	0.61076	0.466567	-1.39854	-1.9875	-1.47662	-1.56873	0.133665	2.1134	1.49124	-1.4446	-0.43507	-2.29447	-0.0598867	-0.686744	1.12334	0.398405	-3.33046	-1.57456	-0.287918	0.338578	-0.866166	-0.430979	-0.455248	0.257507	1.71202	-2.65016	0.317255	-1.40738	0.0831887	-1.80729	1.76129	0.956003	-0.558595	-0.966892	0.942794	-2.70117	-2.03411	-1.69894	2.29405	-0.338022	-1.78649	-1.24946	-1.85257	0.817582	-1.71315	-1.48138	0.699968	-0.0700494	0.818079	-0.313317	1.17723	1.85021	2.58027	1.8977	-1.25208	-0.22031	0.975088	0.193314	0.387906	0.0510584	-1.89573	-2.34813	-0.0138282	1.61846	0.814471	1.30688	-0.342337	-2.29203	0.850723	1.05111	2.00912	-1.78414	0.914959	1.31698	2.12746	-0.743473	0.00415537	1.40458	-1.08738	-1.69587	1.59362	0.102062	1.70163	0.161779	-0.506267	-1.28179	2.04814	0.548731	0.377561	0.743611	-0.596365	1.08475	-1.48411	-1.41919	-1.97183	1.20829	0.531917	-0.586167	-1.37464	2.3792	-0.523842	0.836156	-1.06831	1.37294	0.0775636	0.32896	0.903631	-0.284777	-0.397884	-3.31897	-2.14949	-2.14967	-1.18748	1.60259	-1.54576	-0.721748	0.564274	-0.482607	-0.848106	1.57512	2.3295	-1.45583	-0.28364	-0.318741	-1.33179	1.51778	1.22285	1.98778	-0.0618898	0.919551	-0.0440181	1.5726	0.683052	1.29683	0.990859	1.2899	-0.853701	-1.41208	-0.890366	-1.62537	2.56881	2.51954	-0.965435	0.706135	-0.780246	0.979277	1.55941	0.174559	-0.827635	1.59231	-3.87973	0.468733	-0.999445	-1.5473	-1.73712	-2.88254
CSNK2A2	-0.336861	-1.22313	1.59592	-0.75925	0.762632	0.985131	0.312819	0.197508	0.66624	0.589407	0.0989949	-0.478008	0.938915	1.87732	0.445991	-0.261215	0.818996	0.257422	-0.377948	0.478458	0.590738	-1.21642	-1.46027	0.0840599	-0.227652	0.781872	-1.51753	-1.24911	-0.511118	0.452172	-0.898763	0.58545	-1.90833	0.217747	1.37393	1.22834	-1.10814	0.215184	0.0834357	0.25215	1.06058	0.591856	-0.635615	0.61426	-1.02008	0.760158	0.722055	0.0273257	0.698329	0.0248753	0.511372	0.362172	-1.17234	-0.173261	0.720536	0.940013	-0.586449	0.198813	0.222921	1.04747	-0.232714	0.992236	1.40672	1.05818	0.35488	-0.291296	-0.318322	-0.588307	0.742314	2.32228	1.61775	0.582326	-0.262334	-1.40695	-0.686562	0.721038	-0.83152	0.0301465	-0.394976	-1.12913	1.16842	-0.866758	-0.28925	0.645617	0.846139	0.239513	0.145888	0.22035	0.735929	-0.972352	0.335367	-1.61923	1.04816	1.11263	-0.389163	0.0951056	0.464841	-1.83083	0.522738	-0.586755	1.47009	-0.9399	-1.35947	-0.193267	-1.60552	-0.000692852	-0.714335	0.301459	0.865848	0.329726	-0.596476	-0.752721	-0.904021	0.425087	0.933197	0.837699	-1.36335	-0.831746	1.05339	1.04826	0.354516	0.276078	-1.05978	-1.13616	-0.576126	0.702209	1.46817	0.946399	-0.401637	-1.48892	0.840221	0.166204	-0.363855	0.0182538	0.122988	0.841921	0.472203	-0.357179	-0.64877	-0.785082	-0.495578	0.124782	1.49514	0.662587	1.22671	0.864484	0.0286696	-1.03282	0.756546	0.344246	-0.0671845	0.836836	-1.46688	1.20384	0.754837	-0.819814	-0.437201	0.750414	-0.113888	-0.0645809	-0.896031	0.315474	-0.111198	1.2477	1.305	-0.201096	0.1843	0.676408	1.51108	1.40266	0.21008	-1.578	-0.921217	-0.145782	-1.42549	0.444558	-0.371357	-1.51105	-1.50433	-1.10494	-0.875093	1.21945	1.07124	0.800677	-0.0232446	-0.461845	-1.84791	0.4071	0.879342	0.496478	-0.432451	0.651353	0.79921	0.568478	0.926214	0.23297	-0.0219312	1.91227	0.0806492	-1.32563	-0.589718	-0.499851	1.52129	1.22847	-1.24534	1.26375	0.47454	0.511695	0.403753	0.0389095	-1.93486	0.254947	-0.521288	0.946441	-2.05176	-2.01429	-1.80978	0.825307
CSNK2B	-6.39566	0.5103	2.43738	-1.40638	2.28121	5.12215	4.4089	-3.58758	-0.227137	0.650945	1.84502	0.810767	-1.13977	5.6657	0.423138	1.4524	-2.99848	1.01478	-5.3722	0.0477242	-2.86344	-1.82279	0.37889	-0.900635	-2.02641	-5.9443	-0.0283266	-1.33327	-0.972455	-0.619036	0.473476	-1.72559	-2.28707	6.37834	6.23998	6.01118	4.76643	-2.03829	1.47804	4.1164	-1.67289	-2.34968	1.17654	3.28522	-5.36961	4.07263	-0.676622	-7.10782	-1.94132	4.13276	7.5601	0.934525	-0.321147	0.464167	1.53131	-0.0464399	-3.10218	-2.75124	-0.27151	-2.90331	-1.22583	3.1474	3.65596	-1.3829	-2.30312	-7.09131	0.842338	-5.8526	-3.132	2.21392	4.17671	-5.27926	-0.345999	-6.69765	-1.16476	-2.58368	0.460046	-1.98249	-1.89986	-3.73459	-1.27899	-3.03163	-2.7469	-1.77802	-1.39114	-0.847455	0.635103	-7.4543	3.57441	6.7639	-3.46124	-0.902684	-0.930393	7.69192	-1.84405	-1.6856	-0.787361	-0.909317	-1.48242	-6.08307	-1.98394	1.43781	2.50626	-4.09544	-3.65329	-0.587382	-2.03372	-2.05267	4.12771	-1.06312	4.29448	-3.20625	-1.04087	3.64402	2.10494	0.207978	1.32953	0.44593	6.96986	-3.5067	-4.0572	1.78517	0.956475	-3.31758	-1.61212	2.4593	1.39807	-1.41729	-4.50977	-0.424802	-2.07956	0.0979328	0.764788	-3.41859	7.23143	0.904493	5.24831	-3.66911	3.70588	-0.198738	-4.52207	-5.65386	0.363925	5.45169	7.77667	0.201232	-0.52451	1.62766	4.98955	-1.98671	-0.0840011	3.28271	0.979283	2.62528	0.155504	-2.65304	3.42654	0.27558	-0.692268	-1.8473	-0.869601	0.370327	-3.85292	-4.60763	5.15438	0.443112	-3.63545	2.83787	6.76921	4.14687	-6.46219	0.873126	-1.76627	-5.70249	-2.03235	-1.91033	-0.288119	-3.22557	0.489658	-1.44513	-1.54482	4.29842	1.99965	-4.67668	-3.08425	-0.758226	-5.11147	-0.123584	2.51588	0.0109212	1.19632	5.43391	-0.795038	-2.13027	-0.899665	0.437693	3.56112	1.55485	-5.83592	-1.15667	-0.46715	2.87163	-2.31888	4.25271	1.64296	-1.60551	4.19743	3.68918	-1.28701	6.83938	-1.00325	4.88211	-3.371	1.3374	-1.0912	-3.67187	-2.85455	-2.03918
CSPG4	-0.995031	-1.80977	-1.59569	-1.44311	2.2101	-1.76058	-0.385316	-0.989016	-2.27452	0.885897	0.552293	0.451968	-1.44443	3.2015	-1.77025	3.7734	-2.02186	-0.587857	1.43784	1.47007	-0.123338	0.89974	4.41936	2.01989	0.841883	-3.29248	-2.88793	1.02885	1.74966	-0.545784	-2.57978	1.19309	2.40964	1.08871	0.644527	0.113257	-0.0339663	0.754498	0.235181	2.36579	-0.405637	2.0922	2.50676	1.65215	-1.49455	-0.502283	-2.60544	-2.31504	-2.11748	-0.888716	0.740899	-2.24795	1.6099	-0.349966	0.0422126	0.645658	0.514062	2.62504	-0.846023	-1.00674	-1.35371	-1.33528	-1.62186	0.487074	1.34778	-0.212066	-0.922025	0.70792	-1.43871	-0.478323	2.56477	-2.64863	2.47819	-0.852376	2.39741	-3.42465	-0.254616	2.01824	-0.481243	-0.281398	-2.85497	3.29566	-0.324371	-1.47941	-4.33148	-1.27541	0.769303	-2.97266	1.27632	3.45449	0.0271212	0.247428	-1.81335	0.443077	0.878262	0.673944	-0.310382	1.06886	1.08646	2.26054	-2.21474	1.5187	4.64565	0.0290646	1.55906	-0.142685	2.24697	1.56438	-1.73844	1.54911	0.666434	0.251632	1.97689	-2.15709	-2.73504	-0.908306	0.153965	0.173411	2.13754	-1.00554	-3.26294	0.844174	0.730467	3.25944	-1.79588	-4.35645	-0.920141	-1.66557	0.531514	2.41457	-2.15804	2.37193	-2.58764	-0.107179	-0.291457	2.28656	-0.762694	-0.135369	1.87899	0.45898	-0.426818	-0.681966	-4.03452	0.525652	0.011901	-2.0221	-0.793492	3.81365	-2.67414	2.23672	0.316867	-0.907487	1.94766	-0.25394	-0.409085	1.13094	1.2268	-2.50435	-1.82037	1.88263	-2.10061	-1.44867	2.15807	-3.87075	-2.0475	-0.202789	2.85451	1.61768	0.205267	-0.186548	1.01966	1.00797	-0.327172	0.402841	1.61122	-1.23853	-1.12144	-1.55522	1.24407	-2.20021	2.46864	-2.13389	1.4171	-0.356374	2.93906	-1.59885	-0.8637	-2.87319	0.228519	-0.0628187	1.84432	-0.345193	-0.134576	0.871881	-0.456509	-3.29182	-0.740801	-2.854	0.0788219	1.87317	0.939279	-0.029996	-0.957892	-1.47305	0.674301	-3.91886	1.62106	0.197569	-1.08489	-1.67067	0.753263	0.24911	-1.30399	0.133595	3.30618	1.52263	0.884862	-1.12741
CSRNP1	1.70348	0.925356	1.01144	-1.00736	-0.108145	-1.68838	2.06122	-1.26003	2.3005	1.65118	-1.53175	-0.367918	0.348219	0.375829	-0.666806	0.659859	0.303768	2.65792	-1.3627	-0.0878446	-0.294594	1.17662	1.83469	-0.801884	0.951357	-1.40824	-1.11484	1.809	-0.0689527	-0.0331024	-1.6593	-0.662146	-1.03002	-0.225663	0.873304	2.12412	1.70313	0.0748265	-0.826235	1.20974	0.323988	0.797579	1.13966	1.30155	0.540051	-1.5133	-0.128381	-0.904051	0.173986	0.57569	2.93242	-1.41324	0.018502	-0.37359	-1.12855	-0.313641	-1.20945	1.44997	0.677216	0.652823	0.661474	-0.851135	-1.01572	-2.24584	-1.41231	0.71618	-0.016681	1.31496	-0.723224	-0.493595	-1.06239	1.01467	1.59148	-0.691079	2.77187	-2.69772	-1.4807	0.309186	-0.957784	0.88496	-2.12042	-1.96181	1.16119	-0.99402	-3.25827	-0.607699	-0.892658	-0.924279	-1.09319	1.52553	0.388892	-0.824828	-0.374809	1.36688	1.69704	-0.288806	-2.06582	3.33867	-1.52169	1.48549	-1.09439	0.625259	0.741799	-1.39562	2.10729	2.98128	-1.13572	-1.11049	-1.73418	1.15901	-1.56167	1.73883	0.574898	0.45047	0.132122	-1.4399	1.75076	0.953726	1.81561	-0.430847	-1.62812	0.484382	-1.96364	1.1543	-1.54597	-2.14893	-0.0641523	-3.72873	-0.391264	1.17526	-0.858549	0.549336	-1.57714	1.122	-0.468292	-1.97362	-0.29632	2.42792	-0.979198	-0.0968298	2.82782	-0.400616	-1.73454	0.910804	0.00146888	0.0624105	-0.979757	3.0733	1.26558	-0.577291	-1.33388	-1.47886	-0.26378	0.859789	-2.33033	-1.50335	1.30067	-1.80218	-1.00078	-1.6993	-2.37236	1.83184	0.15469	-0.482747	0.37261	-1.17086	1.02224	0.116511	-1.13408	2.48129	0.214584	-0.299272	-0.710638	-1.45774	-0.119498	-2.36902	2.38057	-0.173524	2.17864	-0.618291	-0.784986	-0.939807	-2.24209	-1.7597	1.53897	1.87766	-0.25221	0.108173	-1.59155	0.269034	2.64488	-1.31854	-1.18041	-0.885888	-0.708983	1.35859	0.200803	-1.27771	-0.319513	1.22789	-0.596833	-0.756909	-0.95121	-0.753342	1.00093	-2.40777	-1.48904	-1.21416	-0.219397	1.03173	-0.568914	1.57996	-0.659832	-2.07812	-0.107414	-0.255702	-0.340871	0.304764
CSRNP2	0.591629	-3.55475	-0.708978	0.805535	0.772844	-5.5807	1.8344	0.244661	1.15136	0.943907	-2.4323	0.103214	0.0474327	1.30361	-1.32725	1.71286	1.54353	1.34943	0.882086	1.27911	0.544369	1.33566	1.40233	2.36125	1.79581	1.54818	-1.11056	0.698171	2.20156	-2.62295	-1.72498	0.134399	-0.16195	-2.3695	-1.69623	-0.918392	-3.08598	2.71026	-1.5602	-0.308208	3.74505	2.12168	0.415898	1.31753	-1.35242	-1.58887	-1.51491	0.761772	1.37519	-0.356321	0.703649	-1.88014	1.9577	0.128481	-0.560759	1.92624	1.30928	2.86106	2.16345	-0.108236	1.05	-2.04726	-2.5403	2.24149	1.61963	1.56442	-0.612281	1.24889	-0.830698	1.80855	-0.045785	-0.225583	3.23065	-0.43265	0.996788	0.566655	1.0475	1.83871	-0.98045	1.08514	-1.32178	2.51997	2.51611	0.282087	-1.68397	1.52374	-0.226206	-0.192766	-1.46078	-1.21647	0.793059	-0.893847	0.131509	-0.949871	2.88866	1.06376	0.286605	2.09208	0.606515	2.09534	1.3758	-0.548293	0.739899	1.62307	0.381821	2.51199	1.34085	1.28614	-3.00516	2.94305	-3.59605	0.429792	1.8379	-0.818803	-0.190767	-0.82564	-2.01857	0.561533	-0.329528	2.99923	-1.12509	0.152507	-1.53035	0.732027	1.75749	-1.94502	-0.629621	-1.15148	2.71662	0.642699	1.61445	0.884817	-3.7009	2.44938	-2.95417	0.832492	-1.57218	2.52434	-1.26714	-1.23238	3.79902	2.19958	-0.0884575	-0.955776	-3.1976	-0.267159	0.581063	1.91177	-2.6483	1.22491	0.95824	-2.78738	-0.52098	-0.644769	-1.3845	-0.310335	0.572488	-2.52324	-0.421993	2.29471	-0.636963	0.0906362	1.92638	1.19844	0.264364	-0.664303	3.30581	-0.301702	-0.981312	-0.658651	2.59993	-1.96913	-1.29072	1.23234	1.36126	-0.97473	-2.58391	-1.67082	2.46971	-2.05971	0.513945	-3.52812	-0.918435	2.4968	1.93676	-1.30602	1.3402	-0.970253	-2.15563	0.949614	1.07772	-2.15483	3.11517	1.95491	-1.57057	-1.70571	-1.983	-2.64477	1.8194	0.993269	0.324339	-1.94365	1.53427	-1.93178	-3.10486	-2.68959	0.863952	-0.561893	1.53476	-4.19441	1.33062	-1.38223	-0.147485	-1.42559	0.978172	1.15408	-0.880485	0.401411
CSRNP3	10.8361	-3.67115	-3.17067	0.415147	-0.581619	-7.18145	-1.39774	-0.709326	0.847652	0.464189	-2.55532	-0.562451	-3.56912	-4.35363	-4.45564	-3.28029	4.59611	1.43612	-0.574909	5.17272	1.10941	-1.1962	-2.20113	-0.614711	4.01919	10.0645	-1.2893	-3.72464	3.20591	1.21028	2.46606	-0.634911	-3.57675	-9.22388	-5.21237	-5.19519	-4.77628	4.09972	2.01925	-3.15846	4.24865	0.716235	1.69831	-3.49053	4.35641	-3.50918	-1.69851	6.11687	7.63911	-4.70252	-2.15896	1.14632	-0.0331331	2.33564	2.54787	1.7658	0.797103	-0.69123	-0.636046	7.4199	0.295973	0.266473	-4.32071	-0.0934707	4.12895	7.64392	0.234188	8.39502	-0.0295067	4.94603	-2.42313	8.61246	6.33066	4.44853	3.63204	4.33475	-1.62807	-2.32381	4.68062	1.32168	3.82347	-1.45494	7.39138	2.87362	3.54233	0.350943	-5.04114	8.22416	-6.47977	-7.45217	-1.03738	-3.5681	2.92634	-3.75098	7.27403	3.40508	-0.60102	1.87765	-0.259827	2.64936	7.16422	-8.14683	-5.47992	6.82553	2.67505	5.38723	0.739073	0.170425	-5.66063	5.27075	-5.73583	-1.24124	0.62546	-3.71109	1.57634	-0.785595	-5.38675	-2.33325	-4.50039	7.61325	3.99196	-2.41326	-3.35265	-3.0992	1.13625	-0.57407	4.10057	-0.729033	5.58029	-3.08663	5.8251	-2.06469	-4.66166	3.83453	-4.87021	-0.610544	-4.59237	8.36506	-5.31851	-4.33706	8.9922	10.7882	1.45372	-8.3348	-5.1881	2.80013	1.92308	-2.75387	-3.61424	0.395477	-1.32048	-6.61815	-2.16455	2.6922	2.06975	1.17498	0.121444	2.79841	4.26571	0.936256	0.263948	-0.830533	1.45015	9.36102	5.42276	-3.31969	4.00498	-2.01871	-3.69745	3.50384	5.51687	-1.16987	3.36084	5.34665	-2.88447	0.588117	0.813472	-2.93045	0.632083	-5.79089	2.15737	-4.87994	-2.63994	12.3713	-0.95002	2.68058	0.882279	0.00176021	-4.64856	-3.51805	-2.30509	-4.20897	3.87485	0.860712	1.46145	-3.55025	-6.21252	-4.43593	6.04681	0.430273	5.90674	3.21686	5.08411	0.115667	-2.24702	4.56188	-1.71918	-3.00496	4.067	-4.64706	0.660121	-6.03132	1.91699	-2.07302	-5.15311	-5.22332	-4.71127	4.4557
CTBP1	-1.56621	1.79905	-2.02818	-0.413096	-2.83714	1.6083	-0.415771	-0.758578	-2.75905	1.7088	2.34936	1.10253	-2.87097	0.378383	-0.299356	1.6839	-3.59667	-2.08204	0.389286	-2.23762	-0.312032	0.969474	2.27255	0.257742	-3.64361	-4.73667	0.887547	1.0294	-0.705787	1.53729	1.60761	-1.49053	2.52716	3.77202	-0.0183417	1.0076	4.01459	-0.207336	-1.8339	-1.32861	-3.80866	-0.966015	-0.978681	1.8172	-0.241281	1.10204	0.268621	-2.30973	-2.90695	-1.97971	2.07268	-0.0852076	1.74801	0.44882	-0.459524	-1.39388	-0.639396	-1.18675	0.683454	-3.25264	-1.52361	-2.66917	-0.290983	-2.723	-1.21906	0.391912	0.614382	1.49039	-1.0489	-2.46136	0.966566	-1.79182	1.83872	1.92301	1.52172	-1.87817	-1.15582	0.703711	1.42692	0.690189	-1.82118	0.595405	1.5898	-1.37007	-3.1981	-1.61966	-1.70061	-1.91713	1.19259	3.82563	-1.77773	4.48682	-2.73784	-1.49779	-1.16024	0.00847277	-1.34065	3.80367	-1.36344	0.652719	-5.53553	1.34077	4.58964	-0.422299	1.95228	-1.6866	1.58297	-0.139436	-1.25941	-3.09208	2.71526	2.0063	0.43028	-0.29514	-3.28512	-4.18812	4.27471	2.77026	0.622868	-3.9061	-1.53906	1.85039	2.71793	3.67764	-2.05743	-4.43824	-1.40314	-2.60478	-1.08819	5.30299	-0.667546	-1.56965	-1.44211	3.18219	0.894534	-2.37353	-0.10725	1.68302	3.04998	3.56932	-1.07726	-1.91879	-5.68777	2.11145	-0.628801	-0.370776	1.56334	2.48168	0.871907	-1.0289	0.00993303	2.26111	3.12077	-1.55455	-1.08396	3.02448	1.95912	-3.14384	-3.81456	-0.509645	1.0823	-3.36117	-0.546728	-5.97285	0.123543	-2.17141	-1.85886	-0.359808	0.602268	-0.302219	-3.33418	3.64336	1.80462	-0.7397	1.6281	-3.32223	0.324315	2.51472	0.627166	3.20005	-0.415766	-2.19307	-0.810786	-2.18516	1.08316	-1.45404	1.20281	-3.70055	-0.392948	-1.75497	-0.547037	0.363864	-3.28473	-2.84263	0.699501	-2.34203	1.34426	-1.4619	-1.27558	4.42329	-0.392772	2.00281	-6.29482	-3.93349	0.967789	-2.93614	2.03085	0.234964	-4.48658	1.54721	0.137485	-0.84703	1.09544	-1.92655	5.19839	5.16626	4.39942	1.13826
CTBP2	-2.98222	5.19093	3.1175	2.28046	1.61028	4.6904	2.37748	2.39071	-0.377839	-1.92593	4.32907	3.86115	1.7263	-2.35089	-1.53475	-1.37273	-0.946702	-0.135474	-4.48459	-3.24586	-4.47568	0.440655	-6.32915	0.310416	1.33232	-3.18874	2.17246	-3.98617	-1.97829	2.16583	1.31905	-6.37056	-3.93347	-1.71008	3.20719	4.68439	3.84432	-3.25576	-1.38418	-1.08133	-0.872552	-2.93938	-2.23617	3.15935	-1.3017	2.4746	6.11455	-1.30048	1.3143	2.59088	2.9173	2.83723	-3.79385	-7.32508	-5.61035	-2.68799	-1.0713	-6.13768	2.75034	-3.14427	-1.21555	3.87407	3.88388	0.709707	-4.66286	-5.65043	-0.37401	-8.62619	-6.15949	1.06382	-3.89514	1.32502	-6.32449	-0.229899	-6.72437	1.53526	-1.44314	-0.579161	-1.06248	2.77786	0.615495	-3.70966	-3.22295	2.17948	1.38354	-0.772985	-1.25661	0.561225	4.02433	0.843461	-4.84612	0.783827	-1.21388	3.40387	-6.5324	-4.50555	4.59299	-2.88125	-1.14903	-8.62668	1.68119	-2.36649	-1.93498	-1.39621	-5.96087	-3.1281	-2.3239	-2.16875	4.59264	-1.77256	1.87823	-4.25461	-1.31142	3.61939	5.36995	2.45453	2.79768	-0.921776	-0.669382	-3.11589	1.94143	0.569003	-0.759734	-1.11553	-0.239575	2.14983	-1.69124	3.35782	-5.01252	-1.56956	0.970174	-0.753755	3.4234	-3.08812	2.39291	-3.61758	5.22169	-3.94083	-0.0248064	0.658408	-1.15951	-2.69632	1.05182	4.61423	4.00192	1.54575	3.35006	-5.41137	5.25661	-6.63174	-0.558899	4.5074	0.345025	-0.120005	1.24311	1.28498	-4.76501	5.14797	3.6916	-1.80067	3.509	-2.72	-6.60911	0.757762	-2.29475	4.08399	-3.87739	2.12702	2.07616	0.162689	-6.15852	0.835449	-3.44501	-1.7519	0.0145538	-1.89544	0.498253	0.685997	-2.73712	4.60034	-1.88205	6.15525	3.43492	-6.619	-6.25724	2.7104	3.79385	5.81208	0.860533	2.54419	-0.646877	4.01644	-0.703113	-4.894	1.69927	1.92097	6.47618	1.89165	-5.01813	-4.06099	-0.138506	0.427673	1.46829	5.98518	1.02392	1.26648	0.577453	4.02584	-0.236469	4.69625	2.24334	1.81711	-0.713055	2.46098	-0.0765449	0.685703	1.7023	0.630938
CTCF	0.591307	-2.15825	4.79131	2.96082	2.7031	0.48134	3.96573	5.31866	5.1373	-0.948712	-3.31496	1.62698	5.61211	-1.80461	2.59057	-6.02761	6.13601	-0.605054	0.10235	1.35509	3.19522	-0.831349	-8.15992	2.87996	2.40702	6.54734	0.856969	-2.77557	1.23279	-5.26149	0.462575	1.97759	-4.39151	-1.56844	1.21428	2.24754	-7.2078	3.57838	-1.67607	-5.8708	5.38266	2.90074	-3.93813	-1.07087	-4.91822	1.57035	3.40691	-0.152701	4.35305	3.62293	-1.96697	6.25486	-1.29649	0.238033	1.88565	3.64343	2.05074	1.88891	2.3525	1.82089	4.7783	3.10906	2.70528	5.36644	-1.8096	-0.523822	-3.50275	-0.397804	4.4528	3.70941	-1.91919	1.77481	-2.04855	-1.71808	-0.64888	4.55671	1.81878	0.446967	-5.19173	-1.96979	3.22342	0.126286	1.96046	0.776857	4.27094	3.73801	4.06971	1.39566	-2.25488	-9.5947	4.40039	-4.80827	5.03343	-2.08243	-2.51386	-1.59804	2.98285	-7.5139	-2.84601	-3.31102	9.13898	-1.15909	-7.07086	-1.10404	-1.85643	1.74864	-4.93945	-0.0895787	2.26911	2.11909	-5.80305	-0.299764	2.04825	4.0322	6.90544	4.37146	-7.13673	-1.05105	-4.36208	5.84163	4.55663	-2.456	-4.27822	-7.76303	4.01303	5.29834	3.84599	5.898	1.43908	-8.28494	2.01975	1.88081	2.61637	-1.91902	-3.30612	1.30698	3.94025	0.225489	-5.62762	-3.0838	2.37054	2.31353	7.90827	-1.30299	2.11539	2.75867	1.1905	-7.80482	2.25926	1.83195	1.60184	1.43168	-7.1407	0.522569	0.383002	-1.89583	-6.6866	1.87845	6.01301	-2.96463	2.57404	6.79821	0.768937	7.59435	-1.66144	4.15063	0.539807	-4.76101	-1.18242	-1.83155	-0.66267	-9.78078	-4.01628	-1.79053	-3.08973	5.96514	-4.27994	1.63185	-3.79749	1.53099	-3.94755	1.59506	3.42748	2.09531	-3.69078	-1.69309	-1.25829	6.44713	-0.126457	4.00642	-1.80487	-2.89756	2.61769	3.29849	0.319588	3.23142	-1.18545	4.62606	2.59002	-7.16747	-0.961657	-5.21101	6.82462	6.83096	-3.55719	5.24184	-4.9575	1.68167	6.58787	-3.94806	-2.63137	2.90237	-6.10522	-1.82956	-5.25359	-4.21614	-3.92162	-4.67206
CTCFL	-1.49147	0.257157	0.651004	0.0231298	0.571389	0.344042	0.286934	0.473004	-0.133899	0.908622	0.293009	0.214666	1.16261	0.578164	1.61211	-0.23982	0.462104	-1.61864	-0.575132	-0.734661	-0.34003	0.319588	-0.184462	0.873348	0.30803	-0.289104	0.473557	0.764377	-0.322762	-1.11766	-0.525958	0.120197	0.242847	0.90312	0.645888	0.206353	-0.102298	-0.630221	0.312684	0.291163	0.283257	0.275078	-0.484485	0.360425	-1.64008	0.960378	0.0666233	-0.712353	-0.317009	0.816138	-0.188428	-0.0214041	-0.196529	0.288934	0.455713	0.122013	-0.33382	0.293379	-0.254798	-0.095396	1.46561	0.554311	0.389463	0.351179	-0.240759	-0.981993	-1.50007	-1.49515	0.356814	0.252687	0.990535	-1.42524	-1.22968	-1.3573	-0.202403	-0.0733351	1.09086	-0.030912	-1.2587	-0.532214	-0.102498	-0.616611	-1.31612	0.376287	-0.0424842	1.42797	1.96924	-1.04477	0.364561	0.409731	0.973059	-0.641303	-0.223348	0.340413	-1.62445	-1.40176	-0.247945	-1.24211	-1.44821	-1.71182	0.25909	0.766849	-0.0888279	-0.986414	-0.50567	-0.245433	-0.499003	-0.201271	0.680064	-0.298882	0.525645	0.0441051	-0.35054	0.802962	0.373496	0.5856	-0.251099	-0.558486	0.357741	0.17465	0.108517	0.220218	0.133773	-0.526947	1.26822	0.478263	-0.46591	0.385166	-0.661664	-0.63643	-0.18225	0.768898	0.300943	-0.828849	0.439586	0.784187	0.981355	-1.3617	-0.117353	0.250461	-1.05079	-0.443058	0.429481	0.517926	1.51985	-0.784021	-0.449831	-1.04686	0.798245	0.341008	1.0283	0.443178	-0.155632	-0.34189	-0.528114	-0.312106	-0.316782	0.367658	0.391781	-0.243812	0.353478	0.692339	0.123555	-0.40325	-0.447846	0.915356	-0.652786	0.408175	0.665215	-0.0888141	-0.209734	-1.65429	-0.761821	-1.13712	-0.142327	0.625454	-1.5961	-0.0380315	-0.56902	0.257047	-0.881084	0.446021	0.580975	-0.688104	-0.374356	-1.3151	-0.261817	0.612354	0.841499	0.670585	0.443246	0.554375	0.383702	0.287975	-0.0747363	1.03878	0.387923	0.926539	-0.314428	-1.59644	-0.347413	-0.439056	0.385762	0.829831	0.0149161	0.100279	-0.216416	0.500294	0.343369	0.472021	-0.0153427	0.62356	-2.06521	-0.436928	-0.283287	-0.183097	0.0592531	-2.16183
CTGF	3.25664	-4.64936	-3.23885	-4.92112	1.05067	-6.57902	0.627435	-3.15535	-0.812036	3.11518	-3.47331	-3.08446	-2.94068	3.11303	-3.63918	5.03104	3.93751	0.297077	0.0846928	5.15444	1.97293	2.72701	6.34697	-1.80117	2.85756	2.01799	-4.08713	5.45236	0.975238	-2.44138	-4.305	-0.449949	0.427191	-2.77593	-1.81108	-1.30738	-3.36075	4.02621	3.46655	2.79422	0.593822	7.23667	4.85145	1.94864	-0.215995	-4.61621	-6.99995	-0.626338	0.33656	-1.40462	-1.28343	-7.05646	-0.308801	-1.84948	1.31258	2.95869	-2.83058	5.33004	-1.83467	4.55852	-0.869017	-2.92602	-6.82719	0.616941	4.17096	5.90244	-2.90783	4.64911	2.28343	1.55616	-0.023276	0.133778	5.23477	-3.29436	5.59362	-3.69526	-0.708148	-3.24417	-0.35633	-2.16026	-3.58622	-0.335195	3.82434	0.362721	-6.80538	-2.71579	1.98494	-2.72812	-1.33542	0.795489	1.07509	-3.79907	1.65117	1.34152	6.37153	2.13546	-4.08712	4.08093	-2.26551	6.81961	0.920575	-1.61578	-0.293768	2.21127	6.83399	7.25095	2.57955	1.45676	-7.84501	6.25782	-4.27917	3.6116	-0.94147	-5.28011	-3.85512	-1.53183	-2.05499	-0.225761	2.87624	3.76449	-1.54776	1.5608	-2.44109	-0.980917	2.44985	-6.69201	4.02124	-5.87083	3.57878	2.44806	-0.0292852	4.99232	-6.73054	5.38734	-1.95374	0.364881	-3.32648	6.22466	-1.17572	-3.87186	2.8946	5.35121	-3.43582	-3.22547	-4.20484	-2.78502	-2.77145	8.64501	-4.24102	5.74847	-1.24475	-8.70517	0.00356965	3.69644	-2.23015	-0.594367	5.72898	-5.53989	0.578278	3.07515	-3.29396	1.95708	4.96773	2.00984	3.64281	-4.13294	6.34016	0.87552	-0.141661	6.13447	8.03921	-1.47296	2.13665	-1.13195	-2.20789	1.62521	2.15335	-4.65916	5.31178	-7.12914	2.30497	-7.57698	-0.206082	6.66467	7.79618	-0.519563	-4.55011	-3.83582	-0.692171	-2.23734	7.36202	-2.06188	5.3726	4.695	-0.520343	-2.21719	-6.11466	-3.81767	8.44876	2.20692	3.08334	0.515262	1.84135	-4.54804	-1.11611	0.844718	1.60314	-3.67468	1.74043	-4.4185	-0.669104	-1.12903	-0.000386438	-4.22443	-1.09265	-3.77252	-4.14528	-1.91675
CTNNA1	-5.62593	2.25144	4.93027	1.29156	1.88149	1.12651	4.62301	4.20392	-0.0438923	-1.20584	2.27514	4.67191	1.72677	-0.845344	-0.971971	-0.24017	0.462525	-1.09272	-6.29594	-4.60771	-4.46456	-1.98128	-5.55463	1.24118	0.643162	-2.97865	3.45609	-3.09422	-0.726893	-2.4657	-0.78722	-6.46997	-1.83648	-1.25195	4.40509	3.69503	0.684626	-2.90238	-2.60372	0.795714	0.0177459	-0.932659	-1.63464	5.15942	-4.42544	2.90739	0.695928	-3.82431	0.282684	3.65983	3.79264	0.451342	-1.14041	-6.77363	-3.80783	-0.21046	-1.21814	-4.27302	1.44334	-3.27095	0.807973	1.55986	3.01645	3.86286	-1.65643	-5.79243	1.72168	-7.27144	-6.21999	-0.410272	-3.00948	-1.14961	-5.09655	-4.29623	-6.94858	2.46148	3.20685	0.523694	-3.68751	2.24642	-0.252157	-1.07802	-3.42438	2.76527	0.247523	2.30221	0.131132	-3.63589	2.36189	1.50297	-4.68674	0.305061	0.843964	3.53814	-4.62043	-2.82831	4.42916	-4.02063	-2.21947	-7.08445	1.93837	-1.59671	0.491926	-3.23084	-5.89412	-0.642841	-3.2914	-1.83561	3.66403	-0.198108	0.603659	-2.43743	-0.00973702	4.55431	5.90442	1.00162	1.63467	-2.22592	0.480508	-0.0501327	1.53019	1.9652	-2.62408	-1.14668	1.26902	1.28155	-1.33968	4.50325	-3.94975	-1.62908	1.36146	0.105	1.5333	-3.01475	1.80621	-3.22703	6.01698	-3.65577	-0.46681	0.493929	-1.59294	-1.81699	1.47955	4.29423	2.69764	1.25464	4.89572	-4.55624	4.2299	-5.2321	0.831758	4.00081	-1.81303	0.213718	0.522171	1.69933	-3.15353	5.93331	2.62527	-1.36157	2.85844	-0.875641	-4.66021	1.47518	-1.43873	4.93032	-3.65553	1.82583	4.17975	1.79808	-4.50674	-2.79871	-2.40949	-4.30803	-0.396342	0.722544	-1.43113	1.04573	-2.68308	3.15883	-3.49744	5.19371	3.44715	-5.0527	-5.47421	-1.27103	2.5105	6.73856	2.1162	3.78886	-2.66602	4.92661	1.13321	-1.98302	0.885667	2.09802	5.28647	0.518833	-4.964	-4.3126	-0.400502	0.743203	3.54805	4.90099	0.877615	1.56119	-0.47679	3.40102	2.82267	3.37344	2.18882	4.10808	-5.18604	0.770137	-0.108231	0.442787	0.74407	-3.47736
CTNNAL1	-0.132581	-0.413247	0.755285	-0.208808	0.786358	0.66323	0.120412	-0.2724	0.341177	1.20177	-0.52522	0.358808	0.506577	-0.0190485	0.504684	-0.863824	0.648579	-0.423669	-0.378975	0.241255	0.155081	0.0730812	-0.56719	0.279329	0.644693	-0.10759	-0.637122	-0.607691	-0.732436	-0.0254585	-0.11903	0.151922	-0.416302	0.00562301	1.44856	0.507163	-0.0951249	0.34651	1.37183	-0.0454039	0.509136	0.196923	-0.125378	0.330133	-0.649679	0.671361	0.210894	-0.323426	0.720231	-0.125426	0.896446	0.0736245	-0.474913	0.251628	0.287481	0.195673	-0.428905	-0.194246	0.488962	0.67588	-0.149786	1.04819	1.45215	0.433586	-0.392836	-0.453704	-0.336323	-0.493562	-0.132382	-0.022402	0.10779	0.98057	-0.415649	-0.790224	-0.273312	0.0285902	-0.284472	-0.492563	-0.993576	-0.974797	0.0391695	-0.112778	-0.306898	0.0503123	0.200876	-0.507661	0.277785	-0.565175	-0.0515779	0.0816194	-0.0108372	-0.786247	0.645446	1.29366	-0.56939	-0.277093	-0.310943	-0.893293	0.109382	-0.667167	1.01322	-0.811651	-0.826078	0.186637	-0.0983211	0.292463	-0.484356	0.334899	0.311041	-0.115006	-0.383602	-0.269786	0.216593	0.652302	0.569698	0.808598	-0.284499	-0.55838	0.409792	0.0472256	0.528143	0.137427	-0.492294	-1.20948	-0.284393	-0.128971	1.04715	0.141789	-0.185614	-0.608618	-0.112808	0.199615	0.256676	-0.213528	0.108228	0.475367	0.913564	-0.179165	-1.47451	-0.412001	-0.45197	-0.228508	0.849866	0.131838	0.799751	1.126	-1.12951	-0.541314	0.671079	-0.32266	-0.421652	0.317018	-0.297696	-0.420691	0.529179	-1.3371	0.0318933	0.29715	0.348857	-0.612724	-0.476498	0.33398	-0.574664	1.19446	0.895077	0.219116	0.0431579	-0.312238	0.911169	0.18399	-0.653656	-1.26132	-0.00306655	-1.16174	-1.31524	0.486669	0.125056	-1.43735	-0.804562	-0.11419	-0.31658	0.493898	0.822757	0.264089	-0.319437	0.090321	-1.46742	0.404252	0.537088	-0.102609	0.259212	1.10234	0.354957	0.509354	-0.0310863	0.759196	-0.0931411	1.17396	0.0119946	-0.897507	0.42822	-0.4454	0.82546	1.28231	-0.212422	0.726087	-0.477055	0.0772792	0.73172	0.871679	-1.08545	0.0935283	-0.819714	0.392543	-2.03122	-1.20322	-1.00681	-0.29591
CTNNB1	-3.95735	-3.76556	4.78503	-1.29991	4.48278	-4.5599	4.56185	2.20719	1.08425	-0.129121	-1.23859	2.62926	1.92937	3.46293	-1.1466	2.6674	2.49823	0.184407	-2.04334	4.17497	-1.31516	1.51127	0.899249	4.65355	6.03692	0.418289	-4.12394	-1.4593	3.11199	-5.12072	-3.69173	-3.02866	0.487285	-1.85188	3.20225	2.49388	-3.3538	0.887659	2.23759	3.82156	6.19942	5.5384	2.14698	3.4739	-4.32562	0.756272	-3.68963	-1.22453	1.15445	2.56087	0.4033	-1.77837	0.798371	-3.10016	-1.31301	4.75328	0.618077	5.31701	-0.815233	-1.57559	1.03058	0.135352	-0.226128	6.23963	1.51361	-1.04197	-1.06428	-3.53264	-2.76843	4.1074	1.13838	-2.17409	1.39997	-5.46005	-0.83595	-1.97937	3.15694	1.19482	-4.23972	1.09837	-1.99834	1.38748	-1.03469	2.80197	-3.14355	0.998139	4.32985	-5.72431	-0.745197	0.1949	-1.29588	-3.26717	1.62336	2.07354	3.03056	0.406749	3.05821	-2.57762	-2.78431	-0.555866	3.73442	-0.355355	1.69892	-1.38201	-3.07258	3.89108	-2.24816	-1.35249	-3.62913	3.23278	-2.98636	0.553043	1.63546	2.06501	1.56422	-0.597517	-3.36729	-0.680424	1.78907	3.94586	-1.07389	-1.0192	-4.15098	-0.423713	3.03941	-2.59998	2.36584	-1.08511	0.183666	-1.92865	0.902816	4.95754	-1.89775	-1.08864	-2.97609	3.30367	3.66491	-0.521407	0.965445	-1.09514	-0.310496	2.70149	1.0349	-1.78826	-0.0964182	-3.2568	1.38756	1.90533	-1.39513	1.34165	-0.17713	-2.66065	-4.04332	4.62099	-2.97306	-2.57627	-1.13244	-0.0799426	0.361944	3.13625	1.44043	2.25982	0.0693956	1.50266	-1.36118	4.56369	2.21838	3.81029	2.04607	0.842176	3.09893	-4.45885	-2.83574	-2.96064	-0.877845	-0.101958	-3.35723	-3.07991	1.41294	-4.28394	0.632315	-3.00779	4.7141	1.75897	0.915439	-3.8557	-2.73397	1.93889	3.17123	2.72113	3.77094	2.42048	4.05069	5.41071	-1.12853	0.438452	-0.600068	-2.68281	1.12648	-2.36585	1.35662	-1.96553	5.65301	2.26503	-2.48312	-1.87067	0.156338	-1.3248	4.26706	-3.67136	0.26452	1.75283	-5.9292	-2.59662	-1.83667	-3.4109	-2.77353	-3.71028
CTNNBIP1	-3.73449	1.35552	3.80402	-2.29881	-0.141087	1.92776	0.496431	-0.915449	-1.3489	-0.436975	0.191908	0.0147536	-0.900088	0.948828	0.0657616	0.992344	-2.68276	-2.03869	-1.95836	-1.70365	-1.33009	-2.26669	-0.933158	-0.901188	-1.20002	-1.93623	0.899631	-1.40183	-1.48691	-1.01778	1.62627	-0.803897	1.67477	1.70244	2.2469	0.449899	0.379131	-1.42211	0.710568	0.360044	-2.2285	-1.06037	-1.03606	2.03303	-1.63698	2.1722	-0.529298	-2.90007	-0.786305	1.72143	0.714866	0.19207	-0.311557	-0.713658	-0.92172	0.528796	-2.5266	-2.76811	-2.81728	-1.83073	-0.301981	0.860324	1.42729	0.358985	-0.208646	-1.62346	-1.01498	-2.21342	-1.21007	-1.1865	1.84197	-3.32871	-1.68574	-2.29196	-2.59194	-0.25353	1.44325	0.233949	-0.881404	-0.362616	-0.401007	0.708143	-2.3911	1.75087	0.316164	-0.469671	-0.213014	-2.53939	1.97747	2.62921	-1.87489	1.08835	0.326879	1.64228	-1.40038	-1.45346	0.229026	-1.67743	-1.99016	-1.48241	-1.61801	1.73953	1.92344	-2.616	-0.714335	-2.04197	-1.1375	-0.427601	2.08387	-0.523477	3.16331	-1.76642	-0.882252	2.41306	1.08499	1.20568	-0.0918889	1.41493	2.01697	-0.0482388	1.20395	1.99067	1.14662	-1.13187	0.36085	0.0674897	0.832235	0.71457	-0.633628	-0.328146	0.11024	-0.504124	3.09955	-0.539829	1.23431	-0.028782	1.45707	-2.09476	3.20296	-0.745474	-3.39765	-1.45368	0.53902	3.04813	2.69426	0.849251	1.27225	0.181409	2.05559	-1.88704	-0.168459	1.32421	-0.432263	2.37606	0.806926	-0.253391	0.290329	-0.385258	0.521967	0.710659	2.31033	-0.645586	-2.23428	-1.29492	0.624648	2.03354	-1.94323	0.879814	2.6032	-0.606614	-1.61464	-0.346878	-0.404564	-2.32115	-1.37232	0.965964	0.470372	-0.406943	-0.617313	0.494883	0.229411	3.45381	-0.631582	-0.926282	-1.79607	-1.46091	-1.17704	1.36918	1.94151	-0.501131	-0.529255	3.39032	-0.633578	-0.754654	0.073897	1.22616	3.33864	-0.2401	-1.43264	0.827848	0.134917	1.74436	-1.13281	0.648665	0.611517	1.19473	0.371829	0.969941	0.405017	0.774122	-0.179081	2.11367	-0.568225	1.05165	-0.172835	0.253188	0.357048	0.539932
CTNND1	-5.88415	2.9626	6.32693	2.97264	3.70662	0.67257	5.82917	7.2443	1.19832	-3.83804	2.12975	6.37918	2.39507	-1.81587	-2.44932	-2.69091	0.219371	-0.188181	-5.394	-5.83971	-4.12396	-0.445494	-9.62927	2.06163	2.39515	-1.77839	3.43961	-4.64995	0.358264	-0.507273	2.27398	-7.28956	-2.93933	-4.32574	2.79393	5.05244	-0.434122	-2.36938	-2.2981	-1.73954	2.51625	-1.53022	-1.67737	5.20739	-2.43225	3.20462	2.75954	-0.929825	3.0993	2.99625	2.35689	4.2933	-0.766654	-8.57451	-5.48412	-1.4712	0.385335	-4.45107	1.65489	-3.15655	0.495268	3.7169	3.41348	5.2579	-4.68326	-7.14742	1.11855	-9.76999	-5.62236	0.145715	-6.70354	-0.0777369	-8.59885	-0.598936	-9.17672	3.34629	2.34195	1.977	-1.99355	5.08024	2.49006	0.145147	-3.55343	3.24427	1.5334	1.70329	1.59835	-1.21648	2.81419	-2.51642	-3.88613	0.877537	-1.43534	3.06645	-6.48912	-1.69098	7.23336	-6.43778	-2.34187	-10.2248	2.99158	-2.66673	-1.57632	-3.61481	-7.06448	-4.19864	-4.09408	-1.93373	1.81152	-0.528197	-2.19435	-4.33702	0.714032	4.4365	6.67337	2.26838	1.09295	-2.17322	-2.09655	-0.41699	2.48026	1.67821	-3.09317	-0.197247	2.49021	3.41112	-1.88968	5.03057	-7.31465	-4.15627	-0.203877	1.42088	3.14851	-3.47898	0.303029	-4.05334	6.27555	-5.19488	0.422382	-0.15846	-1.24998	-2.44436	3.09337	4.09541	3.82349	1.18676	4.57262	-7.07642	5.77179	-7.73733	0.512522	5.01986	-1.78869	1.05814	0.712997	1.96209	-6.97439	6.05528	4.43328	0.301733	4.12288	-1.43488	-6.00526	2.40742	-5.07865	7.155	-4.8757	0.438016	3.45518	-0.242801	-4.90386	-2.76951	-5.26298	-1.38276	0.661731	1.28621	-0.836967	2.67709	-4.36392	6.0327	-4.53099	5.86848	2.81605	-7.87142	-7.49266	-0.0278491	4.63012	7.64834	1.5074	4.90697	-1.73709	3.87982	3.98862	-4.43116	-0.0861163	2.68975	6.89216	2.51307	-4.14884	-7.02855	0.305375	-2.53437	4.69354	6.17082	-1.44527	2.14116	-1.81928	4.00252	2.23567	2.17701	1.26075	3.7849	-2.98739	0.143725	0.602695	0.530214	1.92331	-1.15793
CTNND2	10.6423	-2.30846	-4.51628	-2.13264	-4.02448	-2.4058	-3.71506	-5.51743	7.46708	-3.2051	-2.29319	-2.84897	-6.64055	-4.80427	-3.40535	-2.77392	-1.51286	7.7514	2.22254	3.71779	-1.89124	-3.85577	-1.737	-7.41161	-1.18501	5.53411	-1.91829	-4.06423	3.84339	11.2654	6.43732	-0.833185	-2.76642	-6.41335	-3.87587	-0.962593	-1.07233	1.28431	0.0944444	-2.90193	2.70322	-4.48627	2.24584	-2.20347	12.9696	-4.03822	4.26252	10.5774	8.5726	-3.55748	-0.770855	2.69517	-1.66304	-2.31446	-3.05144	-2.96093	-0.982938	-6.1623	-3.27002	7.01965	-4.00332	0.122912	-2.21898	-5.27895	0.252263	7.53668	3.6049	2.96954	-3.83609	1.83465	-5.19881	10.3977	0.519018	12.9111	0.847272	1.27331	-3.81756	-3.44947	11.78	4.78696	8.23277	-3.23322	7.5167	-4.07069	8.56478	-0.963845	-7.02928	13.081	-3.7022	-2.90831	-5.17212	6.63589	-2.86472	-3.07401	2.11344	4.62214	4.82121	7.78478	2.38803	-0.762626	2.91772	-6.20086	-4.13338	4.20186	-1.87956	1.75635	-1.46752	-3.68769	-4.60538	1.68739	-2.00382	-4.13296	3.2359	-5.02115	2.85974	-2.17862	-0.609211	0.0194965	-3.63943	-2.24465	-1.88734	-1.87022	-4.01118	-3.42808	-2.27814	0.402263	5.47656	-2.84864	1.21952	-0.543322	1.4405	-5.07347	-2.04058	2.99545	-1.1191	-1.21507	-4.41694	4.9461	0.0521481	-5.58184	9.07316	3.80663	4.1723	-6.42276	-5.52648	7.2502	-2.04429	-1.69095	-4.22989	-3.74928	-0.906908	-5.947	-1.49511	1.56299	1.39099	-2.93911	0.534259	-2.93092	0.451897	0.474199	-1.86726	-2.51557	-3.0963	7.48791	5.44356	-4.81869	1.34569	-2.77581	-4.09199	5.49562	-0.134082	9.66824	7.38844	9.59743	-0.434878	-3.18642	8.65064	1.85003	6.54864	-4.22155	0.0273811	-4.31848	-4.52421	3.48623	-3.75968	11.1756	-0.67535	-1.76216	-5.64698	-3.76525	-2.76493	-2.95745	-3.60957	-4.96278	-1.21568	-4.7542	-4.23231	-4.27514	3.05118	5.09734	6.14042	3.21645	-1.4445	-2.65227	-1.02417	2.40365	0.455563	-4.40972	-1.71114	-0.454778	-1.70801	-2.22068	12.3982	1.68673	-3.56599	-3.03241	-1.71288	10.9895
CTSH	-0.831677	-0.705642	0.241571	0.0769702	-1.02454	0.494927	0.451129	-0.0370527	1.76139	-1.3801	-0.146383	-0.919239	-0.757287	-0.533707	0.605331	-0.478619	-0.492645	0.887451	0.607481	1.29355	-0.0716337	-0.489645	-1.8366	-2.00103	0.937406	-0.497289	1.88497	0.0243517	0.839986	1.44281	1.7775	-0.81238	0.919579	-0.515415	0.140712	-0.141551	0.860062	-0.776283	0.903372	0.800914	-0.0310201	-1.50492	-0.636071	1.15791	1.34437	-0.389147	0.632056	1.77653	1.4363	0.645626	-0.61657	0.793363	0.838834	-1.72098	-1.27312	-1.82592	-0.413325	-1.69535	-0.550313	0.756507	-0.738882	0.813378	0.423013	-0.467949	0.187397	-0.937131	1.48837	-2.5678	-1.52996	-0.343548	-1.2218	0.909065	-2.08598	1.12679	-2.36189	-0.306702	0.486339	-1.05156	0.856645	1.16787	0.233991	-1.2717	-0.225208	0.397284	1.8506	1.21598	-0.201481	1.09076	0.494509	0.886836	-0.540572	1.55181	-1.21446	1.18097	-1.38779	-0.664538	1.27215	-0.168174	0.168255	-1.7342	0.655412	0.965797	0.670489	-0.135856	-1.21515	-1.14949	0.89432	-1.69422	0.0812426	-0.065673	-0.405255	-1.81217	-0.436261	-0.092184	0.641481	-1.0197	0.703341	-1.72788	0.339067	-1.06502	0.677514	0.469413	0.068237	0.4857	-1.2675	0.792997	0.230738	0.4725	-1.46006	-0.0113263	-1.83447	-1.39163	0.114666	-0.679849	-0.585982	-0.609578	0.952367	-1.49375	1.78496	-0.958289	-0.307696	-0.558156	1.18241	0.432246	1.41528	1.30872	-1.12414	-1.43233	-0.517297	-2.21216	-0.369516	0.41033	-1.43869	1.01413	1.07557	-0.611323	0.435204	1.02613	-0.180233	0.0503901	0.88557	-0.471802	-1.50236	0.441758	0.895044	0.253006	-1.36994	-0.357956	0.476741	-0.679947	-1.40923	1.38959	0.37729	1.22225	0.763687	-0.0103661	1.30302	0.667387	-0.402681	0.567155	-0.689358	0.273644	-0.672357	-2.28221	-1.90393	1.61747	0.754277	1.66741	-0.202017	-0.101507	-0.519478	0.393298	0.394179	-1.35136	0.837403	0.272306	1.75461	0.50208	-0.441802	-1.24346	0.894482	0.457469	-0.741779	1.33233	0.536202	1.40966	-0.350658	-0.535065	0.48006	0.388475	-0.840153	0.304745	1.05647	1.11486	-1.11692	0.345908	0.35356	1.78081
CUL3	-0.0411812	-0.40629	3.37691	1.95368	3.33526	2.86477	3.3395	3.4868	4.02517	-0.957466	-0.939717	-0.642555	4.21921	-1.16072	2.05972	-6.11648	3.98663	1.39526	-1.99665	-1.56145	0.981933	-1.46864	-5.86374	0.463579	2.52338	3.88117	2.25599	-4.00003	-0.111143	-3.19604	-1.64579	2.06427	-1.9359	-0.77483	1.98832	2.25864	-4.66231	1.8379	-1.86921	-5.02223	4.01903	1.04979	-2.58899	-0.89698	-4.15095	2.4639	4.15547	-1.75678	2.65494	4.6177	0.0337216	3.20403	-2.5776	1.62942	0.772955	1.5698	2.21663	-0.4168	3.96279	1.12064	2.75447	3.39555	1.35495	2.57742	-1.90214	-1.97775	-1.73363	-1.40912	2.83418	2.25048	-0.211394	0.653718	-2.05174	-1.88632	-0.157807	2.59848	0.396894	0.166533	-5.34484	-2.02148	3.66444	-0.87649	1.0971	-0.265997	3.16631	0.976786	2.15416	-1.2333	-1.02091	-6.40412	1.47514	-4.7681	3.68945	-1.09033	-2.14911	-0.881146	1.8932	-6.28472	-1.96867	-4.6689	6.22421	-1.88011	-6.18456	-0.966087	-3.32411	2.10217	-2.19542	0.878579	2.4807	-0.737973	-1.99335	-0.954434	1.75528	3.09773	5.08413	3.89797	-5.36216	0.6615	-1.10656	3.98863	2.98752	-1.49327	-3.58265	-5.58099	-0.204241	4.56285	2.93961	4.91615	0.90411	-6.86765	2.02798	-0.870258	2.78845	-2.10849	-0.837589	2.38548	4.10353	-0.670086	-4.20978	-1.0274	1.17015	-0.215835	5.91866	-0.0573398	2.05444	1.85395	0.721028	-6.64332	3.25096	0.626382	0.0749976	2.58877	-4.22475	1.39368	1.43816	-2.58824	-4.17294	1.86245	4.92004	-2.45323	-0.534967	4.90526	-1.73858	5.2964	-0.409267	4.78828	0.143103	-3.122	0.738821	-1.86837	-0.838942	-7.61089	-4.48661	-1.63546	-3.80428	4.46443	-3.34658	-1.30948	-1.90188	0.836858	-3.48635	3.56511	3.12426	-0.021899	-3.04165	-0.998196	-1.32442	5.5343	0.873733	4.49278	-2.028	-1.31219	-0.817659	1.90835	0.722978	3.69968	-0.56795	4.64137	0.564874	-4.81284	-2.77469	-4.38351	5.65645	6.04962	-1.23507	3.71551	-5.7733	3.5118	3.85374	-0.294617	-3.09184	2.41604	-5.75677	0.137666	-4.66957	-4.4898	-3.05542	-4.09285
CUX1	-0.940125	2.02815	0.369377	1.04819	1.14979	1.05298	0.456452	0.666866	-1.52131	0.696615	1.55931	2.88212	-1.44368	-0.77268	-2.00247	0.914007	-1.46196	-0.431498	-2.53388	-2.03348	-2.26662	-0.77814	-0.66925	1.72555	0.261122	-1.25256	0.85491	-2.69422	-0.658423	0.64271	1.1153	-3.30624	1.05216	-0.852657	0.964651	1.56414	0.626545	-1.31897	-1.17718	0.467834	-0.875751	-1.20945	-1.12737	2.7503	-1.3104	2.06895	0.541818	-1.81683	-0.486958	0.627836	2.03724	0.227245	-0.186103	-2.10401	-2.69407	0.295246	-0.274026	-2.57508	0.599366	-1.52608	-1.31628	1.37885	1.36296	0.854843	-0.978437	-0.826118	1.34314	-2.62145	-3.15981	-0.0922253	-2.44879	0.293726	-0.465716	-1.10219	-3.44144	1.1894	-1.92043	0.873192	-1.00241	0.585632	0.832274	1.23111	-0.498579	0.81037	-0.442844	-1.19069	-1.15375	-0.831032	1.87451	0.772708	-2.69983	0.377354	0.702851	0.276289	-1.26115	-0.0324766	2.21617	-0.944832	0.817069	-1.50868	0.263694	-1.1963	1.29664	-1.42038	-2.02363	-1.28834	1.78581	2.81386	1.65963	1.09182	1.70566	-1.27761	1.26423	2.97087	1.20888	0.282679	0.810763	1.03579	1.26901	-0.556743	0.318571	0.91619	0.388877	0.947638	-0.502514	0.572483	-0.356701	1.47495	-0.413298	0.800058	0.800517	-0.199583	1.04717	-0.785166	0.247241	-1.76883	1.05469	-0.125904	0.544659	0.702625	0.0816628	-0.361842	-1.06321	0.766252	1.72188	0.565281	2.28308	-1.37531	1.42967	-2.57477	0.856329	2.01757	1.27767	1.11212	2.58806	1.54823	-0.759512	0.645707	1.31157	-0.880297	1.21134	-2.46499	-2.21415	-1.12359	0.796455	1.29349	-2.0682	1.24801	1.48113	1.21937	-2.65188	0.405471	-1.61896	-1.32334	-1.68151	-1.3804	-1.67294	-1.17057	-1.18046	1.15959	1.16462	2.67079	2.38686	-0.642779	-1.76625	-0.464513	0.11558	1.15618	1.13359	-0.794445	-0.689265	1.4173	-0.664116	-1.54544	-1.41902	-1.0147	1.99461	-1.49544	-1.58499	-0.663922	1.28436	1.84191	1.18018	1.43147	0.889827	0.950377	0.944987	2.89822	-0.117239	1.7089	1.53822	-1.0262	-2.20759	0.339429	0.245189	0.343065	0.51476	-0.330309
CUX2	2.24617	-1.35655	-1.11673	-0.638239	0.269279	-1.61807	-2.43769	-2.14655	2.32099	1.14019	-2.30317	-2.2509	-0.618951	-1.45873	1.71545	-0.571551	0.674579	1.40166	3.40198	1.1038	2.03808	-0.316827	-0.0957947	-1.36719	-1.64527	1.11721	-0.577202	2.44729	-0.600671	1.42174	1.25682	3.15392	0.142994	-0.198556	-2.59008	-2.91423	-0.683713	1.50314	1.30398	-0.579405	-1.22257	1.27873	1.61825	-2.22023	3.35154	-3.41511	-2.9381	3.40425	0.125079	-1.80572	-1.41895	-0.0786011	0.706806	1.23015	2.43681	-3.04507	1.20385	0.648152	-1.21548	2.46359	0.978355	-2.466	-1.74716	-1.21183	1.12776	1.26123	1.70377	1.89387	2.67973	-2.09749	-0.680439	1.38694	-0.839279	2.66306	2.14445	0.574432	-0.817612	-1.4488	2.51859	0.283027	-0.584566	-0.847235	0.170385	-1.15401	1.96874	1.03116	0.653601	2.00294	-2.16717	-0.864899	2.22366	1.2883	-0.441119	-1.57566	0.402346	2.39667	-0.39085	1.2496	2.49995	1.59215	-0.157827	1.96944	0.946349	1.77701	1.88364	0.188514	0.578929	1.1	-0.146078	0.111117	-2.01111	2.00863	-0.697724	-2.31859	-1.37312	-0.592247	-0.457261	-1.55158	-1.23523	0.446861	-0.516482	-1.41149	0.214238	-0.245078	0.897301	-0.779104	0.753685	-1.03712	1.42897	-0.620384	-1.01572	-1.29333	-1.67951	1.00439	-0.769003	1.39574	-0.599374	0.400479	-0.709943	-2.44546	-0.145426	-0.36634	1.27459	-1.84911	-2.41609	1.45878	-2.38379	2.41206	-1.64875	1.57094	0.413123	-2.84673	-0.765845	-0.314469	0.712945	-1.04129	1.25124	-3.06516	-1.32696	-1.216	-0.641932	1.53075	1.50556	1.02565	0.466671	-2.98152	-0.770526	-2.07609	-1.38978	0.240436	1.94102	1.41139	2.90969	2.02942	0.0834181	1.07986	2.2893	1.82353	1.38801	-1.97104	-0.265054	-2.0311	-2.78583	0.585862	0.841627	1.14684	0.460539	-1.94625	-1.5725	-1.04845	1.05169	-2.44167	0.399987	0.530225	0.906273	1.34655	-1.94087	1.33987	2.31916	2.12784	0.850878	0.410536	-1.76643	-1.77258	1.1886	0.511479	-0.554864	-2.44077	0.965244	-1.56642	-0.963855	-0.711299	2.78619	0.421728	-0.841038	-0.0613459	-0.707593	2.20219
CUZD1	8.08831	-0.227374	-2.23718	-1.84212	-2.5254	-2.37629	-3.65955	-2.46609	2.43555	-4.97593	-0.92721	-0.915539	-4.28843	-2.44305	-2.8783	-0.335332	-1.3542	10.9076	1.5452	0.767211	-4.11066	-2.83423	-0.121405	-4.6328	-0.718933	0.93282	-0.478884	-2.87561	2.03595	12.8741	4.7527	-1.36198	-4.41217	-4.75243	-2.40232	0.925492	1.79285	-5.42581	-1.6812	-0.619468	-1.82031	-4.09486	3.86658	-1.81032	13.6966	-3.86708	-0.563879	12.4196	5.07458	-3.00642	4.2846	2.05751	-3.27643	-4.3297	-5.18968	-3.95416	-3.86702	-4.2677	-3.79211	7.88873	-5.07038	-1.21439	-0.572413	-3.69761	-1.65732	4.13959	8.13553	-5.25542	-4.41197	-1.74237	-3.72878	11.4167	-3.66021	12.0879	-2.35078	-0.659229	-4.80072	-1.43359	12.6242	3.87657	7.5092	-2.89512	-0.946817	-3.26629	5.01308	-5.19027	-5.52014	11.5884	-1.03481	-1.02824	-4.27251	5.6811	-5.08442	-1.31344	-1.98998	5.65591	6.00859	1.09153	6.44522	-2.67809	2.41173	-4.87856	-1.96736	-1.44229	-4.28294	-1.90887	-2.13789	-2.09442	-3.4498	-1.71016	-2.26967	-3.63943	1.36045	-4.22521	4.88134	-3.79736	1.49187	-1.74859	-2.02377	-4.11405	-4.12582	-3.08552	-3.72326	-1.22291	-0.936613	-2.39572	5.81234	-2.53709	-4.31075	-1.44715	-3.31011	-3.05697	-1.32187	-2.16438	0.99753	-1.50148	-2.20073	-2.84989	5.88044	-4.05274	6.13402	-1.10135	4.56768	-1.83041	-2.7259	8.23186	-2.97335	-0.65772	-2.93305	-4.02351	0.616079	-2.71548	-2.21856	-0.478432	0.238259	-2.20263	-0.378987	-1.78527	-1.15761	-1.41127	-1.93146	-2.92621	-3.26237	3.65832	1.89971	-3.07542	-0.951125	-0.361592	-2.22309	3.57983	-1.33918	11.523	5.04198	12.7704	0.560595	-4.06202	12.7842	4.65709	5.16169	-3.54568	-2.05673	-2.48976	-3.57341	-3.0649	-2.19491	12.3999	0.397711	-0.129382	-3.85073	-0.907048	-1.84222	-2.45823	-2.38653	-4.03254	-4.20811	-3.71105	-0.587494	-3.6169	-3.01899	1.26185	2.29707	0.0702076	-2.56282	-1.78394	-0.402609	-1.66953	-1.77119	-2.81376	-4.15782	2.70726	0.618941	-1.84732	12.2847	5.0699	-1.4112	-1.20393	-1.22327	13.3973
CX3CL1	0.278965	-0.886846	-0.474827	-0.55257	-1.68256	-0.576151	-1.4512	-1.0538	0.70828	-0.747072	0.508947	0.0247366	-1.50742	-1.50926	-0.519227	1.23711	-1.44218	0.703534	0.584848	1.17827	-0.820493	-0.749087	-0.417946	-1.12721	-0.122725	-0.515301	-0.239936	-1.01583	1.42427	1.43346	1.26131	-1.10895	0.463669	-0.62799	-0.318363	0.0547035	0.734658	-0.584381	0.187926	0.41026	-0.180198	-1.05182	0.0362587	0.618257	1.70292	-0.374793	0.0236369	1.7739	1.07706	-0.658656	-0.39237	0.783294	0.727263	-1.36086	-1.19758	-0.337954	-0.332969	-1.2002	-1.33347	0.928374	-1.14418	0.38456	0.295072	-0.0980236	0.83016	0.790936	0.750606	-0.923772	-1.47472	-0.0684921	0.762359	0.92047	-0.913426	1.69746	-0.689152	-0.3657	-0.773609	-0.515109	1.81933	0.918907	0.937346	-0.46399	0.953212	-0.386782	1.17008	-0.793783	-1.32426	1.58131	0.439577	0.891362	-1.33932	1.68891	-1.81023	-0.470648	-0.770328	0.168246	1.54424	1.65881	0.014191	-0.672198	-0.832259	-0.309912	1.72137	0.469691	-1.19441	-0.180946	-0.371926	0.0575891	-0.278432	0.172716	-0.209922	-1.47223	0.746015	-0.771018	-1.18765	-1.37715	0.999987	-0.476693	0.781025	-0.646989	-0.460831	1.08077	1.24444	0.691128	-0.435979	-1.0627	0.131149	-0.305807	1.123	1.32738	-1.76832	-0.446035	-0.524895	1.01546	0.355311	-0.167999	-0.033708	-0.453441	1.27893	-0.936609	0.484883	0.42899	-0.0123782	-1.3634	-0.318912	1.30643	-0.537017	0.239804	-1.60532	-1.82414	-0.694152	-0.420862	0.136058	0.396143	0.115235	-1.39987	1.19249	-0.632418	-0.860949	0.674572	1.10687	-1.24642	-1.2348	-0.121218	1.21942	-0.554059	-0.405753	0.0488591	0.249723	0.564437	-0.407717	2.34025	1.54082	1.54731	0.8276	-0.849764	0.546757	1.01683	0.226095	0.422898	-0.405576	-1.11258	-1.04707	-0.837062	-1.27303	1.34943	0.242683	-0.934883	-0.577587	-0.224755	-0.861293	-0.204794	-0.587725	-1.09838	0.33548	-1.65124	-0.60527	-1.25015	1.45432	1.24616	2.2962	0.928272	-0.901354	-0.681339	-1.2279	0.221079	0.990212	-1.14806	-0.00746063	-0.169304	1.07687	-0.0597442	1.94539	0.358445	0.0774489	-0.0626945	0.307654	2.00177
CX3CR1	3.74679	-0.835545	-3.20338	-0.718589	-1.73929	-2.65615	-2.67937	-1.08518	0.206323	0.108638	-1.62565	-1.34291	-3.18577	-3.43306	-0.668615	-1.30636	1.55932	-0.366561	2.53673	3.59122	1.31592	-0.474995	-1.01741	-2.66326	0.223703	2.29287	-0.754059	-0.115692	1.75279	3.17249	2.90448	1.32597	-0.666058	-3.75484	-4.64995	-3.55631	-1.44727	2.6678	1.22048	-3.04684	-0.790175	1.67819	0.255666	-3.08923	3.78298	-4.13581	-1.20937	5.18597	3.60132	-3.73181	-1.58175	0.813703	0.286736	-0.661811	0.69985	-1.60099	0.299513	-0.622455	-1.19352	2.89631	0.973141	-1.79256	-2.8198	-2.05759	1.16822	3.37085	0.410242	2.66276	0.371546	1.20525	-3.37135	5.41043	-0.619548	5.21078	1.48249	2.01235	-2.6778	-3.40576	5.22796	1.51399	2.4458	-0.971539	1.93963	-1.44064	2.79057	-0.794309	-2.32933	4.81745	-1.03669	-3.01162	-0.00274169	-0.401523	0.376083	-2.37013	-0.286951	1.05341	0.501328	1.15664	1.21189	1.40603	1.3377	-2.98437	-1.80232	4.007	2.42365	0.459578	1.44632	0.837368	-2.16659	-0.0584298	-2.87833	-0.601145	-2.21873	-1.52721	-2.42426	-1.57388	0.532564	-1.00686	-2.79087	0.669914	1.70226	0.172135	2.46821	0.367007	1.67379	-0.932221	0.304269	-0.420589	1.52166	1.48683	1.58994	-1.82076	-2.95878	3.56556	-1.5455	-1.09776	-3.49776	1.63647	-0.284291	-3.69311	3.21152	3.90471	0.560855	-2.69012	-2.94634	1.56826	-0.140697	0.323208	-2.96117	-0.851733	-0.42932	-4.40003	0.644872	0.965649	2.20792	-0.362464	1.63669	-1.04808	1.85243	-0.056863	-0.459846	-1.89768	0.928717	2.49024	2.6796	-3.05738	1.49425	-2.24211	-3.17047	1.56924	2.044	1.80412	4.08807	4.4151	-1.11864	1.2406	1.30723	0.427787	-0.76913	-1.6758	-0.709091	-1.36236	-1.54214	2.96663	-1.91589	2.70357	0.856553	-1.51394	-3.44027	-3.13965	1.15944	-2.65912	1.16687	-1.28416	2.83878	-1.72182	-3.29867	-0.362609	3.54976	1.92423	4.69108	1.1848	-0.925824	-1.44187	0.520997	3.3191	0.312216	-1.33678	0.424056	-1.98969	0.767382	-2.41558	4.86561	-0.410343	-0.899845	-1.22022	-0.658609	4.4625
CXCL10	-0.804251	-2.50526	0.727242	-0.864573	-1.49829	1.18304	0.411457	-1.53387	3.61956	-1.43908	-1.78268	-0.731958	1.2659	-1.11952	5.41664	0.115952	0.277987	0.468733	1.00238	3.10586	-0.093392	1.61899	-0.644071	-0.563652	2.98507	0.654493	1.10157	1.49645	1.97593	-0.657409	-0.607944	1.74049	1.16205	2.49752	2.12174	-0.460745	-1.07589	-1.32906	1.95949	2.31376	-1.34152	-0.320439	0.320545	-1.1764	0.102366	1.25279	-2.17936	0.907524	2.11873	-0.103897	-1.04796	-2.0473	-1.0318	-0.754571	-0.766951	0.0346202	1.61898	-0.472472	-2.54042	0.12864	1.54603	-1.90143	-2.12006	-1.07921	-0.32044	-1.59172	-1.11481	-0.614423	0.504636	0.00493004	2.20316	-1.03541	-1.81872	0.195058	-0.804741	-3.23307	4.63959	1.34419	-1.04614	-0.180194	-1.71591	-0.995432	-1.57624	-0.09853	0.859822	2.06251	1.2846	0.622336	-2.33152	2.15732	1.19641	0.398156	-0.501252	-1.30892	1.20193	0.504307	-1.46513	-0.593318	-1.90288	0.0775832	0.918776	5.16446	1.96438	-1.72357	-0.140809	-1.49258	-2.54988	-3.80245	2.09797	-0.543118	-1.54846	-0.43178	-1.16832	0.883989	0.366919	-0.237086	-0.984515	-0.754678	-0.504472	-0.730399	-0.79381	-0.864271	-0.816351	-0.0444684	2.7711	2.71123	1.91688	-1.35839	-2.68592	-1.04901	-3.04973	-0.309147	-1.76818	-1.15024	0.721418	-0.530552	2.43512	-1.5892	1.24971	-0.269385	-0.511862	0.914677	3.38672	1.04882	0.0572391	0.29074	-1.94805	1.48716	-0.76643	-1.89327	2.66325	1.13202	-1.78256	-0.912511	-3.18727	-1.57087	-0.0168914	2.78083	-1.53068	3.19737	1.29202	0.756528	1.07494	-0.590949	-0.968676	-2.47876	-1.31279	0.482017	0.891105	0.568474	-0.266553	-0.299735	-2.14076	0.725909	0.594661	1.41696	0.523417	0.909876	-0.443972	-0.999466	-1.3846	-0.411213	-2.35986	-0.823568	-1.45405	-0.784189	1.19921	1.18136	0.328053	-0.693721	1.49171	-0.370303	-1.38884	0.886895	1.48017	3.37477	-0.0389777	2.38771	-2.93527	-1.35775	0.843072	-0.870125	-0.945814	1.05614	-0.630677	-2.28272	-0.127548	-3.20831	0.988174	0.376464	-1.1526	2.78244	0.582857	-1.08188	-0.159433	0.162401	0.427429	0.339965
CXCL14	0.102059	-0.754065	-0.441122	-0.534203	-1.03091	-1.55685	0.506669	1.41214	-1.24655	-0.0472011	0.0269741	0.880205	-0.562886	-0.508848	-1.22203	0.418007	1.26223	-0.442532	-0.261098	0.918195	-0.52992	-0.65487	0.182804	0.85306	0.421944	-0.0308678	0.299235	0.60222	0.564411	-0.729904	-0.214542	-1.22284	-0.110248	-1.24509	-0.804627	-0.483857	-0.0930635	-0.17429	0.593448	0.295219	-0.395241	0.141508	0.102269	-0.134026	-0.709862	-1.11614	-1.85488	0.30099	0.477963	-0.616549	-1.33388	-0.968858	-0.439274	-1.15906	-0.64369	1.2654	-0.270768	0.8505	0.264433	0.542253	1.24037	-0.362056	-2.17293	0.376477	0.610465	0.246688	0.251601	-0.934155	-0.703416	0.453469	-0.642963	1.29437	-0.239431	-1.40756	-0.458637	1.01293	-0.23082	-0.680977	-0.44383	1.31701	-0.818536	-0.774583	-0.888619	2.18281	-0.715955	-0.0578501	0.518414	0.584694	-1.05004	-0.329896	-0.406203	-1.30346	-0.0811622	0.628755	0.145486	-1.07453	-0.211552	-0.185069	-0.775137	1.2043	0.795452	-0.67	0.656673	1.95755	0.135207	0.742358	0.97706	0.756806	-1.36234	1.50729	-1.35637	0.891622	-0.673175	-0.116888	-0.245671	-0.239397	0.18419	-0.868548	-1.04539	0.390163	0.959151	1.13252	0.183392	1.10402	1.58533	-0.565393	-0.77168	0.14916	0.999292	0.990363	0.592297	0.702958	-1.12593	0.926278	-1.19307	-2.47884	-0.763087	0.23528	-0.472731	0.0759344	0.518797	1.71179	-0.876199	-0.491736	-1.45735	-1.49735	0.683069	0.46334	-0.142543	0.0249257	0.0879459	-1.14779	0.265844	0.0705587	1.39576	2.93128	0.275826	0.263633	1.22746	0.247533	1.28517	-0.284821	0.877448	0.76607	0.198905	-0.182431	0.543721	0.42423	0.872614	0.908409	1.37906	-0.474042	0.768404	0.395352	-0.516168	-0.0504682	0.0466772	0.366899	-0.627663	-0.243349	-0.656871	-1.31551	-0.0912714	1.1398	-0.379641	-0.573453	2.04587	-0.43429	-0.324341	-1.37694	-0.447686	-0.126208	1.98072	-0.275763	1.10677	-0.515918	-0.0551808	-0.498	1.02418	-0.72649	0.347164	0.250338	0.64438	0.330339	1.07779	0.0483425	0.356758	-0.401889	1.41165	-0.684859	1.77971	-1.2408	-0.0364941	-0.241884	0.957351	0.889792	0.526875	-0.155777
CXCL16	-2.5869	2.68406	-0.93971	-0.943908	-0.0636665	2.00706	0.0245463	0.0284039	3.10783	0.21158	0.978065	-1.72421	-0.448138	-3.33266	-1.20155	1.53812	0.419806	1.09199	-2.9458	-2.24445	-0.672987	1.37922	-2.32175	-2.34045	-0.311665	-2.7791	3.86006	1.21951	0.0238351	0.735546	2.22675	-2.42289	-0.629527	-1.73301	-0.425823	2.20754	1.36987	-3.80639	1.43299	0.85426	1.23569	-2.30724	0.61296	0.511634	-0.514867	1.01928	0.352465	-1.7466	1.24119	3.90972	1.47239	-2.22231	-2.31689	-2.46247	-2.76488	-3.28685	-1.71789	-2.25686	0.374509	-0.807784	1.34424	0.023746	-1.37997	-0.0987244	-1.13783	-2.60045	1.63957	-4.12194	-2.1093	0.912894	-1.97125	1.1504	-3.33696	-1.137	-2.66156	0.894266	-0.643658	-1.81107	0.642417	0.800223	-1.70584	-2.81571	-2.23072	1.39935	3.19313	1.01803	-0.696177	-1.25665	-1.29579	0.716262	-2.24552	-0.976659	0.660427	-0.597535	-2.15211	0.70894	2.41154	0.0189447	0.102428	-3.68927	-0.955156	1.70187	0.745435	-0.505624	-3.63854	-0.403721	-0.283371	-0.788321	2.96131	-0.969764	2.15831	-0.48345	-1.53498	-0.308792	2.09016	1.54239	2.86605	-3.1531	-1.33319	-2.40455	0.892845	4.15961	1.24223	1.06296	-0.892432	0.861881	-1.08637	2.10697	-3.87286	0.488795	0.734422	-2.38887	1.9537	-0.259143	1.65785	-4.34483	4.34398	-2.2217	0.0937736	-1.97184	-1.55657	-1.13575	1.37126	-0.304846	-2.21299	1.12119	1.27689	0.460323	3.7095	-4.4275	0.00312718	-1.83767	0.699946	2.95603	0.673291	0.206373	0.354954	1.87068	1.21978	-1.75812	0.502287	-0.505255	-2.67769	-0.508961	-1.49819	2.15723	-4.12891	-0.0127061	0.61953	1.20017	-3.70693	1.29016	0.68486	-1.27685	-0.830638	-0.309921	0.769446	1.50575	0.584069	0.0876602	-0.922911	3.20133	0.674389	-4.37482	-3.07301	1.35205	1.18581	1.99876	-0.668474	-1.10403	3.3916	0.50662	-0.34843	-3.3124	2.02528	2.23349	3.81662	-0.475212	-2.49223	-0.62963	1.07825	2.36188	-1.3861	1.22562	0.773152	2.01696	0.494693	2.20045	2.55887	4.98921	-1.95907	2.6954	0.0464968	2.35143	-0.869093	0.412753	0.289686	-0.201532
CXCL2	1.0935	-0.45699	-0.486296	-1.0938	0.503718	0.738935	-0.413129	-1.34191	3.11616	-0.234666	-0.552124	-0.771758	-0.646994	-0.86046	-0.99564	0.387127	0.251388	2.54922	-0.808678	0.145918	-0.77612	1.40165	1.46713	-2.17842	0.405828	-1.1932	-0.0986398	1.85076	0.336402	1.84147	-1.4996	0.675308	1.09404	-0.377422	0.396448	0.95887	0.295626	-1.12183	2.84317	1.26072	0.574308	-0.316561	1.78335	0.641834	2.11505	-0.409991	0.17849	1.69	2.18002	0.467782	1.0992	-1.09512	-0.261052	-0.280255	-1.98031	-1.274	-1.79897	-0.452542	0.877138	1.61824	-0.932147	-0.160864	-1.88021	-1.91154	-1.40372	-0.110151	0.790552	-0.412942	-1.02486	0.498122	-1.12407	1.27855	-0.838732	1.45398	0.738781	-1.95948	-1.73464	1.18296	1.22181	0.698016	0.287656	-0.880465	-0.403071	-1.26448	-0.218661	-0.931738	-0.670561	0.344607	-0.198338	0.455949	-0.272814	0.621391	-1.43642	0.448263	2.20766	0.0428578	-0.233802	1.85584	-0.473162	0.291413	-0.134204	1.21925	1.5068	-0.821849	0.488762	0.379982	0.286277	-1.7683	0.347534	0.598628	0.0608717	0.109503	0.47598	-0.355127	0.433157	0.53314	0.33474	-0.68474	0.0807833	-1.93637	-1.42397	1.45985	-1.30795	-0.172414	-1.63306	-0.977928	-1.07017	-1.66687	-0.941718	0.333468	-2.49721	-1.11897	-0.901464	0.17681	0.57041	-1.03066	0.179883	0.158111	0.474861	-1.6113	1.24946	-0.242998	0.756841	0.690542	-0.709441	1.09405	-2.32896	1.47664	-0.659695	-0.68582	-1.60466	-1.77012	0.249081	0.188506	-1.48821	-0.991087	0.68803	-0.666595	-0.802587	-1.78946	-2.57961	0.912784	0.441169	-0.763868	0.740183	0.785641	-0.0692201	-0.548168	-1.82481	1.19328	0.236815	2.06629	-0.0850777	1.35947	0.957234	-1.06041	3.01029	2.25472	1.91757	0.46889	-1.11251	-1.04861	-1.68258	-2.56646	0.0977648	2.36201	1.03607	-0.727489	-0.701485	0.774785	1.67666	-0.634425	-1.07256	-2.02443	0.458401	-0.0437953	0.340105	-1.46352	-0.905727	0.547607	-0.058159	-0.0543373	-0.52086	-1.09454	0.196358	-0.931019	0.39187	-2.48423	-0.761123	1.19772	-0.430216	1.18994	1.20608	-0.30332	0.295457	0.83567	0.610994	1.52292
CXCL3	-0.402928	0.90918	-0.624409	-0.64421	0.682471	1.72331	0.83466	0.217268	2.2407	0.0325936	0.348889	-0.100438	0.847722	-3.25647	-1.26379	0.893975	0.508887	1.78707	-2.13218	-1.84115	-1.59163	0.852835	-0.269207	-2.70321	0.982061	-3.07418	1.75004	1.52501	-0.449725	1.37651	-1.35952	-1.05245	-1.25307	-0.405341	0.943403	1.70512	1.05285	-2.41403	1.06739	1.3996	-0.699951	-1.2876	0.104958	1.87897	0.980603	0.414257	0.0539618	-0.00784691	1.30538	2.82055	1.14729	-2.21942	-2.22007	-1.58298	-2.27251	-3.25752	-2.31595	-1.1996	-0.562839	-0.671754	-0.351474	-0.234907	-0.807259	-1.22052	-2.85348	-2.81313	0.488351	-1.89928	-2.29927	0.71862	-2.75749	2.31827	-2.33195	0.149868	-0.844916	-1.64339	-0.68898	0.223847	0.382066	2.81303	-1.47736	-1.90719	-2.83408	-0.704529	-0.997947	0.423745	-0.725168	-0.75146	0.641728	1.20309	-0.940557	0.631099	-1.80563	-0.288299	0.509998	-1.73518	1.02883	1.16797	-0.997951	-1.7729	-1.20081	1.25993	1.73669	-1.29934	0.140345	-0.514898	-1.50766	-3.37257	1.9573	0.783291	-0.159532	1.02308	0.0646278	-1.32306	1.95574	-1.57641	1.88034	-0.776791	0.454503	-2.44737	-0.633974	3.10532	-1.4946	0.593592	-0.954038	-0.842814	-1.16413	-0.626529	-3.61452	0.995678	-0.82719	-1.20735	-0.995782	-0.660162	1.33459	-3.93117	2.53173	-1.23804	0.160581	-0.630116	-0.165658	-1.4898	0.651792	1.98389	-0.729557	-0.931333	-0.798373	1.50968	1.82056	-1.88799	0.915372	-0.642779	1.30779	0.695209	-1.73432	0.952991	0.753109	0.780829	0.264537	-1.28794	-0.638276	0.305845	-2.10489	-1.12306	-1.09398	1.2236	-1.57091	-0.710106	-1.17901	0.425925	-1.26934	1.5065	-1.11239	0.291341	0.846829	-1.8504	2.90628	1.72222	1.29523	0.45927	-1.70762	1.94784	-0.566977	-4.11905	-1.58555	1.60768	3.08537	1.61747	-2.16296	0.770286	2.78686	1.15069	-0.151208	-2.45319	1.28243	1.71709	3.04354	-1.23307	-2.6159	-0.219775	0.468158	0.149528	-1.30556	0.796013	1.27775	0.305023	0.65622	-0.554922	0.633483	2.86367	0.33605	1.83947	0.647064	-0.0647612	0.175818	1.29328	2.33071	0.190866
CXCR1	0.573164	-1.27776	0.282358	-1.3602	1.0989	-0.1242	0.513891	-0.81733	1.44034	-0.601254	-0.864588	-1.02526	0.806551	-0.383323	-0.408521	0.0509117	0.889848	1.67576	-0.877169	1.8421	0.428691	-0.360905	0.0714218	-0.625306	1.15686	0.796317	0.27033	0.658093	0.18415	-0.156039	-1.09583	1.00442	0.441066	-0.796847	1.25533	0.281896	-0.997192	-0.519693	1.86334	0.850134	0.882784	1.2612	0.810157	-0.741117	0.724386	-1.43244	-0.529258	0.301338	0.641088	1.16717	-0.26913	-1.30269	-0.339135	0.0373252	-0.167022	0.974772	-0.558658	1.00693	-0.343269	0.544244	-0.301817	0.403117	-0.131862	0.570972	0.452888	0.437556	-0.119919	-0.630427	0.462672	1.81068	-0.776278	0.77526	0.0356953	-0.621513	0.0178127	-1.24108	0.593872	0.178644	-0.451903	-0.955706	0.190821	0.311165	-0.571429	0.572781	0.365732	0.220842	1.22534	-0.160946	-0.869078	-0.960588	0.107956	-1.12741	0.257081	0.837789	0.576553	1.00052	0.0175815	-0.28589	-0.635599	-0.29206	1.33492	0.391149	-0.391862	-0.826776	-0.254132	1.15606	-0.60147	-0.493271	1.54321	0.874458	-0.674689	-0.387003	0.438663	0.337721	0.730138	0.679425	-1.11421	-0.429612	0.462892	1.07498	-0.606407	0.728167	-1.62293	-2.01525	0.700814	0.670019	1.10753	0.731125	-0.645626	-1.45396	-0.257221	0.393089	0.5168	-1.54638	0.633501	1.03093	1.43307	-0.269665	-0.533175	-1.33477	0.500622	0.313543	2.20751	-0.237342	0.557773	1.11445	-1.8693	0.712417	-0.153769	0.680528	-0.0944878	-2.33432	0.221859	0.340219	-0.839204	-1.79585	0.0922922	0.120953	0.743991	-0.854475	-0.100564	1.36941	0.154407	0.926804	0.638579	1.00631	0.459976	1.27868	0.648462	0.563346	1.70103	-0.338197	-1.29988	-0.361871	-0.742422	0.255677	1.62078	0.734363	1.53068	-2.31704	-0.386742	-0.721507	-0.163453	0.598154	-0.0554424	0.843752	-1.38611	0.496862	0.963048	1.66805	0.648587	0.622314	0.579376	0.101885	-0.837631	-0.570751	-0.346599	-1.01796	0.0519264	-0.507619	0.307844	-0.421694	0.947373	0.781758	-0.187039	0.188338	-0.298252	-0.878146	1.0391	0.468865	-0.884114	0.363679	0.0948785	0.702338	-1.6356	-1.8523	-1.30929	-0.212311
CXCR3	-1.41459	-1.7524	0.153567	-0.806754	-2.47614	0.177884	-0.684202	-1.49653	2.08359	1.52705	-1.78189	-1.68158	1.81846	-0.158927	4.02252	-1.19427	0.752106	-0.441503	2.62947	1.77039	2.58605	0.814527	0.220409	-1.04884	-0.865096	-0.579547	1.45459	2.37233	-0.20055	-0.946251	0.647334	2.92075	0.851529	3.42571	0.228195	-1.12362	-1.05362	1.61056	1.32386	1.30349	-1.63038	0.521239	0.143428	-1.59291	0.407879	0.599659	-1.45453	1.83379	0.262	1.10215	-0.797648	-0.799375	1.11629	2.21513	1.81063	-1.72779	0.518687	0.99983	-2.10599	0.309775	2.05443	-1.81137	-1.2938	-1.72857	-0.377164	-1.22795	0.572284	1.14011	2.58961	-1.12754	1.41517	-1.36265	-2.76385	0.710301	1.28176	-2.66299	1.85577	-1.31932	0.0371103	0.0305052	-2.28746	-1.42453	-2.56218	-0.156155	0.331586	2.15159	1.81085	-0.140361	-2.26197	1.16733	2.82543	1.83356	-1.10268	-0.865749	-0.353745	0.737241	-1.92952	-0.284694	0.390275	1.676	-0.6799	3.59588	1.2116	0.553838	1.42059	-1.75521	-1.47675	-3.12516	1.13143	-1.28067	-0.983346	1.55581	-2.61507	0.298361	-0.893859	-1.28497	0.765653	-1.46475	-0.74104	0.228004	-1.5145	-0.798779	0.731555	0.0573654	1.43357	1.44251	-2.10386	-0.997672	-1.72878	-0.243955	-3.27851	0.68254	0.576467	-1.18379	0.00397987	-1.16876	1.57158	-2.49324	0.656573	-1.50213	-1.74374	-1.63115	3.02516	0.749961	-0.200123	0.214986	-2.85211	2.25795	0.763093	1.73273	1.40666	-0.0758483	-1.48729	-0.539303	-1.69085	-0.169218	1.30181	-1.75211	-2.35781	-1.06129	-1.11675	1.99303	0.927109	-1.26302	-1.07147	-2.05835	-2.26436	-1.22529	-0.0975795	-2.17648	0.0722379	0.0758025	0.551583	0.0943889	0.84565	1.08048	0.907383	2.45363	0.8201	0.0914494	-1.79926	-0.630526	-1.71043	-2.16624	-0.822055	-0.772897	1.23608	-1.1402	-0.480963	0.284967	1.4808	-1.33276	-0.824691	1.0898	0.648445	3.80685	-1.4266	2.94679	-0.579035	0.979518	-0.562294	-1.43167	-2.06859	-1.19255	0.82682	-0.226257	-1.13467	-2.24695	1.35377	-0.299047	-1.7425	0.637648	1.54627	-0.765565	-0.409389	1.21753	0.252531	-0.0130289
CXXC1	2.49116	2.02005	-4.98695	-2.16505	-3.86367	-2.18834	-5.91705	-2.18067	-3.22642	2.31498	-0.22689	-1.45277	-2.4203	-1.10015	1.10336	3.4213	-3.25134	0.988751	5.09219	0.364635	2.514	0.243986	6.25662	-3.01679	-3.41968	-2.56564	-1.1045	3.77082	-0.808033	3.27066	2.49359	3.28939	2.71561	3.85883	-3.90034	-4.1933	3.88826	1.0224	-2.11061	0.346575	-4.7486	-1.96783	0.585222	-3.81907	4.10923	-1.83719	-3.80057	2.92193	-4.60953	-4.60041	-1.10174	-3.54115	1.62126	3.53165	2.34884	-2.44209	-0.553919	0.433132	-3.53863	-0.130241	-2.47061	-5.44603	-3.15995	-4.39628	2.21893	3.70835	1.44581	4.14902	2.0898	-3.98851	1.52088	0.170739	1.62287	4.94494	3.68808	-2.52567	-1.32513	-1.56733	6.55305	1.01805	-2.47581	1.37939	0.974658	-3.82008	-1.87458	-1.1034	-1.97889	2.64796	-0.49605	3.11985	0.94158	4.94096	-2.71887	-1.70523	1.01009	2.77885	-3.10018	5.80494	1.61953	6.20565	-7.16616	2.25329	5.48068	2.19378	5.06881	-1.46507	3.81025	1.35936	-2.36503	-1.78786	0.602491	4.05218	-2.16789	-4.05351	-6.28176	-3.673	4.29268	1.19354	-0.800618	-3.62005	-2.60677	1.65883	4.14226	5.09254	-1.16065	-4.17887	-2.0285	-3.0469	1.51433	6.87135	-2.10149	-1.19952	-1.9348	3.52134	-0.452812	-0.55583	-5.88107	1.71557	1.66011	0.482271	-0.363445	-0.862968	-5.41854	-0.386921	-4.22532	0.916345	-1.60711	6.43975	-4.42505	2.01822	-1.09696	-2.02376	4.50331	-2.81429	-0.30297	2.58269	4.53442	-4.47026	-6.804	1.75905	-1.47403	-2.82274	2.39775	-4.30045	1.29631	-6.22549	0.228464	-3.00017	-3.02176	0.280546	0.0431221	5.03858	4.64787	4.13627	3.05688	-2.5978	2.83507	2.62995	3.65489	0.715911	2.51168	-3.959	-4.09163	1.97982	4.60313	1.39163	1.24682	-6.91322	-2.92108	-3.64676	1.16906	-3.19365	-3.21835	-0.0987713	-0.386062	-3.26019	-0.0905005	-2.46615	0.818835	6.99006	1.18995	1.3325	-6.93251	-9.27601	3.14849	-2.80147	1.41326	-3.61654	-3.85181	-0.964561	-0.74498	-3.5611	5.71242	-0.203893	5.3023	5.13349	4.43104	4.1615
CXXC4	7.79778	1.74883	-3.99852	3.08596	-1.62314	-0.404199	-4.0127	1.25524	1.86723	-0.663213	-2.94685	-3.08571	-1.13141	-4.90811	-0.37933	-2.8513	3.01733	0.280617	2.2164	1.18644	2.34168	-1.09948	-2.3496	-2.71551	-0.807107	6.31925	2.12176	-0.61076	-0.9908	2.5138	1.37962	2.41541	-2.81224	-4.90772	-5.42291	-4.20043	-1.35992	2.43733	0.534576	-5.87362	0.933605	-0.636212	-0.952175	-5.02998	5.14801	-0.627648	3.51313	4.42496	3.92717	-1.40645	-3.79991	2.41981	-1.48909	1.32481	1.65135	-1.00982	2.80634	-1.57821	1.82814	5.75446	1.38741	-0.0999566	-3.60797	-1.46575	1.49555	4.87309	0.36504	6.01284	2.75123	1.29587	-3.8581	5.80825	1.72861	4.5316	2.77885	4.21855	-2.94958	-2.04777	2.52634	1.93968	2.90784	0.376397	5.09682	1.92558	3.60248	-0.0313732	-1.52249	5.87951	-3.18796	-6.98186	2.05246	-1.83893	3.11596	-4.57617	2.11475	1.89981	-0.496101	0.781891	2.6444	1.35497	3.88723	-3.90289	-5.50634	3.71059	1.89024	0.537047	2.70259	1.97252	-0.363102	2.03934	-2.38896	0.702879	-0.605647	-5.19346	0.630792	3.12924	-2.38408	0.835153	-5.10359	2.96789	1.89455	-1.68005	-0.570784	-1.87719	0.733161	3.31435	1.00808	0.853208	2.29938	-2.63188	1.84882	-2.72251	0.468616	1.62983	-1.95847	-0.579782	-3.0933	4.19275	-3.90504	-3.47761	4.49929	4.42553	2.35573	-4.30891	-3.61873	4.01584	1.00721	-2.6815	0.904837	0.8685	-2.18963	-4.10633	-1.38716	-0.75709	3.8113	-0.382234	-1.17181	-1.07047	2.33906	-3.01402	-1.30351	0.517142	0.663648	6.32588	2.28773	-2.09758	2.56774	-5.14401	-4.95991	-0.0978093	1.98609	-0.194313	1.29676	3.76552	-3.60056	1.38873	0.696615	-1.23923	-1.02978	-0.0700803	-0.0170922	-0.708021	-1.15431	5.81851	-0.94486	3.37201	0.334741	1.5896	-3.10142	-2.38417	-3.46295	-6.19086	0.706468	-1.60405	0.534718	-0.241483	-3.5973	1.273	4.6818	0.625916	1.29038	-0.0953995	1.99474	0.315315	1.07514	5.20621	-3.56177	0.889245	2.55909	-1.41308	-1.90669	-4.3615	2.48744	-0.292754	-3.21795	-2.63414	-3.93987	4.15699
CXXC5	-1.47945	-0.114587	-0.317878	-1.30153	-1.33514	0.266901	-0.760785	-0.849408	-1.22393	1.94843	1.58649	0.31867	-2.07778	1.12032	-0.198147	2.13347	-2.27916	-1.75338	0.128726	-0.249555	-0.53575	-0.0774889	1.37479	0.904054	-0.761386	-3.00884	-0.308637	-1.15041	1.3471	1.67684	1.23804	-1.92347	1.49315	0.631732	-0.282581	0.522626	1.38898	-0.00228374	-0.440181	0.516841	-1.46776	-0.268055	0.0904193	1.95918	1.18038	0.896203	-0.342853	-1.14877	-1.31361	-1.4643	0.811653	-0.597073	1.89046	-0.835283	-1.28317	-0.116742	-0.341904	0.838116	-1.69354	-0.679023	0.65789	-0.78775	0.438497	-1.17491	-1.1106	0.0912174	1.39302	0.380532	-1.49766	-1.73571	0.447397	-0.340595	0.588623	1.38025	-0.0701945	-1.24437	0.650549	1.07468	1.7376	0.389599	-0.607735	1.43851	0.383632	-0.58905	-1.32519	0.770895	-0.655446	-0.646103	1.0556	2.01518	-1.0454	2.67727	-1.77348	-1.95516	-0.8192	0.526227	0.614169	2.24062	0.269221	1.16877	-3.62805	-0.506705	3.31151	-0.180896	1.301	-1.72331	0.705079	-0.130522	-0.314376	0.835976	0.356869	-0.147987	-0.0240343	0.0130823	-2.24092	-2.19399	2.1195	0.984115	0.52223	-1.00755	-0.182554	1.51355	1.47702	2.9509	-1.23779	-2.23275	-1.53426	-1.96871	-0.920294	3.22753	0.27014	0.86314	-0.934831	1.44369	0.469408	-0.49154	-0.551548	0.122706	1.83464	0.898011	-1.44955	-0.758445	-3.22213	0.508095	-1.04002	-1.57061	0.636873	1.53622	-0.0132295	-1.17784	-0.750486	0.39715	1.75825	0.561114	-0.727235	1.41029	0.672024	-3.07229	-2.8264	0.849405	0.734888	-2.18434	-1.26853	-2.35617	-0.149498	-0.254943	-1.09872	0.0151699	-0.564366	0.180464	-1.95475	2.28604	0.609743	-0.162876	1.24308	-1.85314	-0.822004	0.67859	-0.500735	1.16871	0.506484	-0.638265	-0.196876	-1.76467	-1.28598	-0.974139	-0.801179	-2.44211	-1.26022	-2.52509	0.39807	0.553369	-1.54483	-1.35621	0.926111	-1.97057	1.2178	-1.52412	-0.952719	2.03518	1.22682	0.83452	-1.96914	-1.48266	-0.287717	-1.14656	1.41856	-0.547093	-1.49387	1.05145	0.570471	-0.475108	1.5006	-0.673339	2.83926	2.0139	2.58667	1.93127
CYCS	-1.43694	1.24244	3.14675	1.6525	4.60756	5.07856	1.1745	0.99473	2.58807	-0.759891	1.28282	-1.9061	3.12006	0.477454	-0.260522	-5.24484	2.15494	0.334723	-4.5143	-0.0967952	-2.33804	-0.89969	-2.36192	0.75123	1.65534	1.68307	-0.365704	-2.70731	-1.77536	-2.36371	-1.98027	0.239135	-2.6474	-0.622825	4.70566	3.75516	-2.66937	0.368233	0.526936	-1.91399	2.60194	-0.304978	-0.762384	1.0977	-5.06645	3.23378	4.26957	-2.90419	2.69186	4.28034	-0.238889	1.94376	-4.5805	0.511089	1.01876	2.14996	-0.792865	-0.894919	2.91738	-0.0999192	1.42751	4.48888	1.82618	1.78335	-4.05011	-3.40864	-3.86405	-2.55194	-0.747491	1.71589	1.76823	-0.906405	-2.31414	-4.89143	-0.963029	0.63047	0.726178	-0.943563	-5.9395	-3.77016	2.6328	-2.2663	0.0380792	0.69651	2.54579	0.112057	1.96976	-2.23961	-0.479424	-2.01884	-0.340936	-4.28042	3.50776	2.07173	-2.04099	-2.16751	0.718539	-4.84806	-1.20006	-5.24461	4.81642	-1.5277	-3.92635	-2.40196	-4.23401	1.08967	-3.75108	-0.906614	2.91399	-1.91537	1.87568	-2.17264	1.01973	4.00809	5.67426	5.76222	-3.89581	0.945632	1.03679	2.38715	2.17657	-0.83097	-1.74247	-4.88063	-1.19605	4.59096	3.42079	3.47421	-1.22533	-5.82914	1.6693	-0.719891	3.98612	-2.55537	1.2373	2.41916	3.48507	-1.26808	-2.77057	0.213446	-1.13935	-1.05898	4.76822	1.79173	3.58638	1.45236	1.2539	-4.73436	4.44954	-1.18173	-1.42703	1.47425	-1.9642	2.79982	0.500418	-2.54679	-2.73466	3.70053	3.85733	-1.34461	-0.481356	2.32354	-1.5041	3.07949	2.18654	4.06121	-1.25664	0.446422	2.55342	-0.600577	-1.63808	-4.83238	-3.59015	-4.12647	-4.0992	2.72465	-2.09491	-3.03647	-2.82239	0.403958	-0.882275	4.84848	4.94403	-1.23284	-2.47182	-0.334374	-2.63944	6.01683	1.81428	2.38024	-1.07673	2.77121	-3.18411	1.62043	-1.03138	2.01344	2.73506	2.58216	-1.49725	-5.09118	-0.974496	-2.34561	4.51569	5.49105	0.15095	3.25703	-2.00281	3.75642	4.13066	2.17176	-2.84524	2.65345	-5.66735	2.12218	-4.59784	-5.11942	-3.53525	-4.69013
CYLD	4.36312	-6.88951	2.10382	-0.528211	-0.124415	-5.42656	1.18093	-0.41307	4.85247	0.613399	-5.55537	-1.45722	5.27122	0.909234	4.21793	-0.667912	5.98674	1.43767	5.29242	6.20487	6.00588	0.695608	1.11586	0.51247	0.531599	7.82166	-1.63715	1.59231	3.39324	-3.01292	-3.53933	6.23981	-1.81104	-2.09204	-0.0724103	-3.52671	-7.37476	4.10693	1.68772	-0.817507	4.80775	4.66788	0.56291	-1.65375	1.03914	-3.36036	-0.619875	4.28179	3.81853	0.818988	-2.24527	-0.362477	0.631876	4.63207	4.7936	2.92913	1.79542	5.08534	-1.04303	3.52075	2.55138	-0.526006	-4.87156	3.21016	4.00968	4.31342	-0.216669	7.01176	6.61911	2.76045	3.3232	1.12924	3.87146	0.555355	4.75261	0.190931	2.06153	0.58559	-1.08956	-0.373694	0.774468	0.547552	3.12395	-0.960479	2.03168	4.39221	1.72563	1.9047	-3.51826	-5.0385	6.19334	-3.92159	0.914183	-1.18093	4.58472	1.63691	-2.18524	-0.492718	-0.667498	5.89468	5.24783	2.27659	-4.87735	1.28868	2.96064	3.4101	-1.46477	-1.36147	-1.6232	5.09841	-5.48065	1.92607	2.18686	-1.6589	1.50368	1.10059	-7.64868	-1.04582	-1.16252	6.53574	1.1268	-5.34731	-2.72428	-4.61481	2.89698	1.97731	3.25522	0.38792	5.10061	-4.83287	0.67462	1.4167	-3.7728	0.150531	-4.37085	5.00181	-2.7707	2.58403	-3.17534	-3.56653	3.70411	2.96865	4.93077	-4.80256	-3.15371	0.710769	-3.66249	2.17903	-2.66249	6.28932	2.11211	-4.05071	-6.57309	-0.898802	-2.57463	-4.26893	-0.535433	-2.69616	-0.202599	0.694894	-0.240556	6.05143	5.85665	6.19336	-0.693966	-1.02895	4.40227	-2.98066	-2.77391	0.806238	6.36894	-5.38911	-1.3877	1.20761	-0.616805	3.05913	-0.141916	-1.03407	2.82797	-5.13739	-2.74192	-5.60462	-2.45117	6.7357	4.43672	-1.71604	-2.66304	0.204887	-0.772872	2.12992	-0.331751	-4.22295	3.07275	5.56837	-0.579456	1.35729	-6.94918	0.56938	4.865	-0.244692	-0.221801	-3.62798	3.65781	-0.329668	-3.96871	-1.11696	-2.59847	-4.81444	4.13338	-7.32251	-0.546645	-0.650388	0.245748	-3.45942	-5.2776	-4.74351	-4.26926	0.188112
CYP24A1	-1.92239	-2.19249	3.31657	0.589481	0.898109	-1.08005	3.00602	-0.292488	0.284835	0.634229	-0.810077	1.35122	1.07908	3.31961	0.688146	0.851734	-0.699739	0.485389	-1.81579	1.2866	-1.14463	-0.566386	-0.0145622	1.67079	0.353671	-1.05174	-1.42448	0.2544	0.206114	-0.48855	-1.16022	-0.838575	0.204125	1.72841	3.56727	0.582893	-0.612581	0.102234	2.46372	2.33237	0.353748	0.953338	-0.273977	2.4254	-1.20133	-0.952908	-1.6127	-1.18279	0.713295	0.641886	0.790801	-0.540425	-0.0688383	-1.73734	1.36071	2.2739	-2.45886	0.805633	-0.639156	-1.19003	-0.867139	0.758155	0.688906	1.29976	0.947211	-2.16687	0.338635	-1.76204	-1.26981	-1.01655	1.13533	-1.61442	-0.406204	-2.25502	-0.984216	-1.49572	1.38817	0.24696	-1.58971	0.996239	-1.50846	-0.382537	-1.41085	1.25255	-1.47902	0.430127	1.78503	-2.8547	1.37996	2.21014	-1.22927	0.256959	-1.05026	4.30979	0.2802	-1.04423	0.469147	-0.464927	-0.755062	-1.16174	0.538601	1.43716	1.20641	-2.51062	-2.05937	-0.120551	-1.31908	-2.04141	-0.256984	1.67308	-0.305233	-1.46669	-0.19241	1.1365	0.729419	-0.418144	-0.684505	0.671792	3.9532	0.953964	-2.22341	-0.982343	-2.54019	-1.86387	0.771735	-0.589759	1.03588	-0.830946	-1.41485	-1.43192	-2.17924	2.46115	0.83506	-1.56997	0.962401	0.497263	1.80134	-1.30816	1.4601	0.563391	-0.816118	-1.1562	1.87399	1.754	3.43342	-0.647909	-0.909372	0.893855	-0.563512	0.0397276	0.451102	1.56245	-1.79714	-0.747125	-1.62046	-0.814968	0.0458201	0.0733695	-1.57682	1.04685	-0.305556	0.641772	-1.01642	-0.226406	-0.9875	0.442819	0.28576	2.78141	2.41362	0.59122	-0.0802393	-0.342125	-1.52702	-1.45607	2.59764	-1.10323	0.0726088	0.463619	0.575128	-0.043367	-0.883229	-0.777175	0.613974	-1.23069	-0.868652	-0.493848	-0.69204	0.752018	0.738139	1.68352	-0.488846	2.90243	0.605231	-0.567831	-1.89821	-0.0776776	0.624591	0.658649	-1.28118	-1.2074	-0.737043	0.560568	0.875134	1.13008	-1.18308	-2.47126	0.40255	-1.55792	0.390847	-0.61946	0.722011	1.66947	-1.43847	-0.675229	0.721272	-0.111889	-0.195127	-0.0253885
CYP26A1	-2.17746	-0.622891	0.306323	-0.598489	-0.568514	-2.59341	1.84845	2.18092	-1.67769	-0.307948	0.257367	1.94922	1.07522	0.875622	-0.747679	2.10568	1.04932	-0.80626	-1.63292	0.139147	-0.776977	0.395414	-0.824262	2.78023	2.35212	-1.13938	0.0453096	-1.16415	0.510407	-0.884316	-2.03593	-4.11096	-1.3677	-1.31983	0.986293	1.08434	-0.232497	-1.56992	1.35563	2.68681	0.560751	1.51637	-0.0665455	2.1166	-1.73061	-0.547029	-2.28987	0.070163	0.130984	0.64683	-0.283872	-0.736156	0.133607	-1.49331	-0.705929	1.1684	-0.957769	1.7265	-0.941426	-1.57147	1.49665	-0.851698	-0.331311	2.76301	0.266144	-2.23544	0.152744	-2.90101	-2.75161	2.26223	-0.513517	-0.917461	-0.456137	-2.44716	-2.1839	-0.725996	0.464612	-1.19664	-1.01712	0.914326	-0.58973	1.35851	-3.64578	2.01134	-1.71583	-0.113722	0.119161	-1.57462	-0.779926	1.22663	-1.29797	-1.20848	-1.24568	1.65409	0.244195	-1.02583	0.765593	-0.803061	-0.694018	-0.369094	0.532191	-0.203835	0.321292	0.091991	-2.43907	-0.620996	-1.77434	-1.58903	-1.53431	0.0974546	-1.85349	-0.413169	-0.931181	0.524357	0.777325	-1.74361	0.885776	-0.693105	1.9519	1.67848	0.742282	2.26189	-0.911848	0.894874	2.51653	-0.78615	-0.908622	0.404804	-0.220605	1.49278	1.35082	2.66913	-2.08297	-1.10294	-0.939534	-1.57283	0.763605	-2.14692	0.345037	0.788779	0.40958	1.34705	-0.0903167	-0.294169	0.719359	-2.81003	1.25083	0.9118	0.551639	-0.0583578	-0.874385	-0.92055	0.869597	1.5267	-1.42155	2.06463	-0.409855	1.99764	0.677508	1.82485	0.74513	-1.19918	-0.437995	-0.869494	-1.99881	-0.227223	-0.505134	2.81174	1.63127	0.426895	1.71457	-1.10009	-0.0436994	-0.197038	1.12228	-2.5996	-1.02854	-0.270386	-1.44118	-0.387091	-0.286184	-0.692869	1.62033	0.590134	-1.28926	-1.36848	0.986402	0.991324	0.740211	1.79095	-0.0283271	2.24792	3.16992	0.216948	-0.0328028	-0.666973	1.75732	-1.01559	-1.37814	-0.806683	-0.000470877	-0.0194611	2.2441	-0.295704	-1.06721	-2.52074	1.79401	0.357101	1.4094	-0.456182	1.94171	0.72283	-1.23756	-0.200743	1.11022	1.54163	0.427256	-1.49239
CYP26B1	0.787818	-1.12655	-0.937364	-1.09483	1.95389	-1.55632	-1.15625	-0.402683	-0.072247	0.800553	-1.21705	-0.236852	-0.523983	1.5038	0.312012	1.0835	0.412817	1.05701	0.901934	1.2071	0.667323	0.611735	2.14873	0.103992	1.17119	-0.0529937	-2.58647	1.33182	-0.356152	-1.81205	-1.60152	2.25495	1.74323	0.805109	-0.459067	-1.45305	-0.759507	1.11344	0.84332	1.65473	0.420406	2.13007	0.127787	-0.413788	-0.37768	-0.941138	-3.00053	0.788007	-0.723388	-0.112084	-0.193048	-2.02442	0.878484	1.19626	1.16002	2.21088	0.405121	2.07366	-0.76547	0.441	0.182064	-0.545483	-1.0331	0.78761	0.53523	0.738846	-0.862678	1.97118	1.77742	0.234132	1.12795	-0.169636	2.16626	-1.55684	1.68653	-1.88792	0.752615	0.301285	-0.384364	-1.65164	-1.56394	1.86166	-0.180332	0.115828	-1.43045	-0.313481	1.22072	-0.99694	-1.06282	0.431166	2.26568	-2.06682	-0.103613	1.33328	1.80017	0.507427	-1.40418	0.0186022	0.891416	1.90817	-0.166291	-0.525956	0.923443	0.676812	0.452364	2.19993	1.25276	1.19399	-1.02739	0.659211	-0.0925893	1.42012	-0.679975	-0.979161	-1.50349	-1.21943	-1.42275	0.0183007	1.40722	1.43767	-1.36712	-0.750804	-1.14749	-0.338683	-0.124652	-1.00327	0.388503	-1.45292	0.730697	-0.106931	0.0506139	0.792066	-0.769383	0.505735	-0.433214	2.58134	-0.862797	1.69278	-0.0690875	-1.72249	0.704108	1.50394	-0.345828	-1.05553	-0.277712	-1.37575	-1.21026	2.58708	-1.72479	2.83007	-0.749868	-2.05311	0.00494499	-0.140348	0.0140977	-0.993125	1.10257	-1.49306	-0.704854	1.39296	-1.39569	0.844539	1.81323	-0.255605	0.345927	-0.611166	1.38111	0.851688	-0.173551	0.680828	2.57471	-0.636247	0.0897803	0.342795	0.587597	0.708179	-0.842287	-0.477629	0.867896	-2.26199	1.0779	-2.18717	-0.103125	2.86912	2.1155	-0.665398	-1.59932	-2.11832	0.945353	-0.319354	1.39288	0.481493	0.967017	2.55417	-0.43694	-0.332039	-2.28256	-0.00674237	1.51044	0.338367	0.039308	-0.97044	1.27304	-1.07867	-0.132656	-0.366854	0.312892	-1.27103	0.113322	-1.01821	0.713695	-0.933057	-1.25225	-0.528172	-0.181116	-0.746809	-1.0177	-0.544775
CYP26C1	0.731826	-0.888737	-1.1725	-0.688258	0.0251564	-1.12641	0.0466926	-0.566952	-0.0309281	1.00056	0.101623	-0.324924	-1.39884	-0.462223	-0.86716	0.292017	0.667795	0.0570356	0.830014	1.33607	-0.108824	0.400166	0.821266	-0.843265	-0.230263	0.0651156	-0.708395	0.396324	1.79235	1.69063	0.277845	0.0871867	-0.716927	-1.07034	-0.643539	-0.830917	-0.333614	0.816515	0.557109	0.438115	-0.178748	-0.0123057	1.02152	-0.508521	1.86408	-1.60268	-0.995502	1.45795	0.754749	-0.544206	-0.734932	-0.329349	0.128195	-0.279884	1.16309	-0.179087	-0.2561	-0.0236161	-0.277578	1.25024	-0.234256	-0.197228	-0.579701	-0.28697	1.5495	1.09292	0.193506	0.768097	-0.186839	0.449975	-1.28495	0.881786	0.205319	0.780686	0.698837	0.159514	-0.767033	-0.854829	0.784917	0.561626	0.572931	0.735099	0.925661	-0.164697	-0.0128389	-1.00483	-0.680553	0.936222	-0.398797	-0.202173	-0.143804	0.205224	0.145158	-0.178788	0.527623	-0.0676617	-0.290046	0.834981	0.544097	0.811753	0.255509	-0.805447	-0.377108	1.07237	0.714307	0.652364	0.667122	0.251034	-1.39249	1.06758	-0.657015	-0.0932781	0.277655	-1.05004	-0.355683	0.0321344	-0.0646639	-0.328468	-0.616132	-0.193989	0.353266	-0.0206373	0.241923	0.0557582	0.303873	-1.04156	-0.016392	-1.06451	1.27662	0.651874	0.779068	0.0610767	-0.924968	0.62337	-0.411093	-0.170354	-0.762452	0.794655	0.0545108	-1.2605	0.76094	0.704412	0.244108	-0.415274	-0.872931	0.889119	-0.114669	0.645078	-1.21729	0.410148	0.496725	-1.24265	-0.0323218	1.12611	0.0351173	-0.0917101	0.720865	-0.852927	0.799689	0.793718	0.435648	-0.351406	0.615291	0.743971	0.393265	-0.492051	0.92882	0.223492	-0.923587	0.52936	0.587857	0.987876	1.80991	1.31306	-0.30312	-0.433792	0.925654	-0.636547	0.234334	-1.05904	1.0331	-0.985102	-0.413824	0.716186	1.26593	0.248827	-0.142859	-0.0820075	-0.86026	-0.569769	0.939977	-0.321917	0.295546	0.197248	0.850219	-0.538664	-0.764685	-1.07366	1.34448	1.15005	1.96639	0.698513	-0.205375	-0.493419	-0.305265	0.241083	0.812033	-0.916899	0.184265	-0.45056	0.386756	-0.85954	1.91934	0.33171	0.0411529	-0.219306	-0.514425	1.37388
CYP27B1	-1.36026	2.4321	-1.08787	1.36906	-1.28546	1.77763	-1.49587	1.24884	-1.05177	-0.269689	0.955209	-0.65346	-1.26634	-1.17439	-0.254514	-0.574346	-1.21515	1.71798	-0.799993	-2.56709	-1.24064	1.11968	0.55514	-1.75336	-2.17863	-2.51427	1.26746	-0.155779	-2.3058	1.57229	1.92538	-1.70152	-1.07109	0.878098	-0.639692	1.46181	3.00324	-1.72504	-0.534523	0.152244	-1.76524	-2.86991	-1.53251	-0.993603	0.698939	0.00830829	1.12041	-0.00752445	-1.69909	0.714632	2.08751	0.51047	-1.61454	0.412262	-1.80448	-2.91356	-0.451718	-1.59885	1.28351	-0.488983	0.865998	1.40261	1.23196	-2.78825	-1.79703	-2.14355	0.107905	-2.6206	-2.12666	-0.744145	-0.572174	0.368103	-1.64161	0.556412	-0.716221	-0.842406	-2.69939	-1.02251	1.09705	-0.743967	-1.30462	-1.17174	-1.21762	-0.136905	-0.751677	-0.669555	-0.279311	0.4492	-0.732446	2.32059	-0.662076	1.21817	-1.40988	0.569619	-0.977809	-2.42592	0.675064	1.03415	0.585687	-1.70725	-1.63349	0.206678	1.4833	-0.899189	-1.69038	-1.40986	0.600358	0.937448	1.41325	-2.42274	1.87949	-0.370875	-1.11604	0.68798	0.264557	-0.411699	2.56253	-0.765356	0.51061	-2.68813	-1.80004	0.79977	0.979581	0.77572	-1.21158	0.685571	-1.70259	0.848584	-1.99953	0.578636	-0.850574	-2.17867	1.5377	-0.691582	0.460766	-1.63841	0.495462	-2.00614	1.11398	1.84128	-1.02194	-1.5522	-1.0936	1.64943	1.35931	1.38556	-0.555239	-1.30711	2.28413	-1.65983	-0.0508693	1.80567	1.94125	0.204276	-0.423371	0.948444	-0.0818609	1.12909	-0.359493	-0.861286	-0.452029	-0.279551	-2.22245	-1.83437	-0.408859	-0.796224	-2.10594	1.05996	-0.291583	-1.32623	-2.58327	2.15676	0.718942	0.563743	1.07403	-1.32115	2.48658	1.54392	0.37395	2.15781	0.883159	2.19371	1.46174	-4.29621	-1.15694	1.91446	1.43492	0.721735	-0.836638	0.586282	-0.649639	0.563485	-2.10166	-2.01818	1.18854	1.11607	2.73652	1.06115	-2.02444	0.382332	-2.28398	0.721207	-2.04185	0.902975	1.32817	0.674451	0.38612	1.22322	-0.838331	2.82836	0.174964	-0.605529	0.929141	0.486204	1.15343	1.71304	1.33776	0.286808
CYSLTR1	3.67754	-3.50021	-1.76841	-2.2507	-0.986565	-2.23976	-1.46242	-3.55172	3.24659	2.50792	-3.49746	-3.76472	1.72617	-0.323152	3.44722	-1.30611	4.5179	0.890658	4.90834	4.72964	3.97616	1.90611	1.5343	-2.21647	-1.52447	3.74212	0.507319	4.25708	1.05835	-1.43654	1.50107	4.81441	0.0807629	-0.887815	-3.64917	-3.7678	-3.31562	5.24673	2.68324	-1.31525	1.5526	3.30653	3.58341	-3.68561	3.5356	-4.27513	-4.49474	3.51637	1.40905	-0.283751	-2.57888	-1.33013	0.167282	3.54037	3.88902	-2.67427	1.78393	2.73758	-0.691776	5.09529	2.91028	-0.818181	-3.68428	-1.43828	2.50616	2.79392	0.686859	4.26326	5.27937	-0.254005	2.11246	0.922861	0.0931987	2.92699	4.55566	-0.036019	-0.795993	-1.5449	0.463713	-0.069323	-0.0961492	-0.832131	0.750295	-2.39709	2.07022	1.03737	3.97792	2.88704	-5.39254	-2.63716	5.47202	-2.13075	0.955249	-2.47026	0.119539	2.21998	-1.48654	0.495042	0.969541	3.30797	2.38481	2.15932	-1.47505	2.78846	4.10684	0.90081	1.35871	-0.719542	-1.36917	0.818679	-2.99604	1.63939	-0.444347	-3.14931	-1.99007	1.58425	-2.84685	-3.41749	-3.03636	1.47323	-0.156103	-2.89704	-1.25089	-1.90986	2.80389	1.2733	0.817296	-0.208832	1.28905	-1.80928	-0.288282	-0.21772	-3.5066	-0.129137	-1.63323	2.57837	-0.768311	0.753203	-3.09198	-2.87951	1.89421	-0.650458	2.32608	-2.54534	-3.99373	1.72799	-3.48481	2.24586	-2.56649	3.96599	1.44998	-4.84682	-3.47706	1.15079	-1.6676	-1.02513	1.51413	-3.51973	-0.144039	-2.13427	-1.79778	4.70177	5.1289	2.15593	-0.537372	-3.30149	-0.561141	-4.20109	-1.73871	-0.456473	4.81744	-1.51634	1.49726	2.07282	-2.45371	3.04452	2.55095	-1.02988	2.16428	-3.41885	0.380588	-2.97781	-1.41518	0.502374	1.80582	0.871881	-0.604062	-2.5429	-1.1126	-0.692903	4.58913	-4.6717	1.30963	2.60228	2.06024	2.982	-3.73927	2.67025	3.82168	1.98529	0.93187	-0.315093	-1.19121	-2.7455	-0.0215914	1.64595	-0.870016	-3.67004	3.27738	-2.3959	-2.30956	-1.56305	3.26529	0.151425	-3.34073	-2.75535	-2.81509	-0.340039
CYSLTR2	2.84777	-2.07017	0.438024	-0.059701	0.424818	-2.28945	-0.269782	-0.68065	1.26483	1.44321	-2.82074	-1.23662	1.16504	-0.852136	-0.295314	0.570238	3.73584	-0.604454	2.19856	3.53244	2.5043	1.37338	0.581998	-0.375208	1.52325	3.45004	-1.47211	2.40132	1.98585	-2.224	-1.51978	2.15732	0.424337	-2.69576	-3.20539	-1.23341	-2.39561	3.13456	0.610256	-2.19633	1.07467	3.97679	2.04798	-1.05325	0.564387	-2.34333	-1.7436	0.973949	1.45957	-0.761918	-1.07132	-0.894038	-1.01214	0.400125	1.96753	1.26747	2.61635	3.2709	1.03276	2.96364	1.57935	0.519576	-3.27038	1.40787	1.8625	2.94158	-1.69052	3.23463	3.19198	1.34179	-1.05979	1.6343	1.51226	1.28717	2.91965	0.627724	-0.552946	0.816079	-1.66801	0.274919	-1.67096	-0.391242	2.45602	-0.0907584	-0.530368	0.216412	1.61519	1.04124	-2.04807	-2.94352	3.4393	-2.43776	1.74209	-1.34041	2.16753	0.414759	-2.20688	1.06452	0.351052	3.94867	1.85736	0.503822	-2.15297	1.43578	2.68718	3.42137	1.29158	1.95242	-3.06406	3.49946	-3.68197	1.98051	-0.48859	-3.002	-1.5606	1.13541	-2.37909	-0.314691	-0.937322	3.69097	-0.085856	-1.52953	-1.13773	-1.10366	2.0784	-1.97614	0.608466	-1.96958	3.55677	-0.631131	0.297981	-0.174786	-2.06402	1.85387	-2.29427	1.45455	-2.28051	3.18173	-2.5638	-1.89912	3.14203	2.58547	0.627543	-2.74998	-2.22515	-0.601848	-1.95652	0.930303	-2.74883	4.46441	-0.411081	-1.45748	-2.41727	-0.753197	-0.398777	-1.24077	0.414352	-1.04971	0.341616	-1.06727	-0.586919	3.2102	3.02967	2.80709	-0.884057	-2.14757	3.9568	-1.68254	-1.84456	0.124243	4.39385	-2.62138	0.0905652	0.0434217	-1.71261	1.49799	-0.206354	-1.76758	-0.359975	-2.835	0.284472	-3.02144	-1.72914	3.23141	2.19957	-0.953618	-1.62319	-2.38944	-1.28407	-0.646379	2.02541	-2.07203	3.2245	2.03453	1.62429	1.13277	-3.90989	0.730695	3.86686	0.593829	0.566935	-1.49777	1.36895	-1.10981	-0.666824	1.91534	-1.27752	-1.73118	1.73332	-3.97672	-0.62151	-0.895742	-0.368041	-1.69537	-2.19051	-3.24159	-1.88133	-1.08005
CYTH1	-2.29515	1.17285	-1.59971	-0.893156	-0.749597	-1.93983	0.556859	-1.27261	1.80825	1.5141	-1.06428	0.251026	0.28132	0.609806	1.6985	2.14012	-1.0645	1.10143	1.48082	-2.80352	2.18684	1.87114	3.84208	-0.194295	-1.06348	-3.12383	0.977183	5.59714	-0.924736	-0.380689	-1.04806	1.16225	1.71172	3.00866	-0.921192	0.695754	3.97131	-1.46708	-1.66325	2.67835	-2.35489	-0.594181	2.17686	1.01939	-0.451016	-0.82603	-2.94703	-2.72309	-3.67977	0.596546	1.92675	-2.55356	2.42618	2.03171	-1.13458	-2.54019	-1.28082	2.30866	-1.69852	-3.06182	0.72971	-3.07461	-3.37785	-3.57187	-1.06623	-2.03255	2.53473	-0.182425	1.27411	-2.85733	0.20472	-2.53177	0.311248	0.263286	2.01812	-3.09157	-0.796887	-0.0977326	-0.644287	-0.521876	-4.9238	-0.662148	-0.515133	-2.14505	-3.20027	0.221066	-0.939717	-3.32609	0.396794	4.7208	1.77061	2.65579	-2.00747	1.072	0.751764	-0.979533	-1.63016	3.30526	-1.42936	1.93456	-4.24917	3.31356	4.52378	-0.601141	2.39374	0.481898	0.317375	-1.4572	-0.330456	-1.63412	0.984907	2.72959	-0.578542	-0.311817	-2.97657	-3.783	4.88697	-1.28075	2.71247	-2.26848	-2.34643	1.37772	2.19501	3.95276	-1.15279	-2.72473	-3.94965	-2.57761	-0.384213	3.79831	-1.62968	-1.23951	-2.251	0.598038	0.619953	-2.01603	-0.0443506	-1.50973	0.882047	0.814957	-0.566448	-3.88662	-3.24918	0.887399	-0.0996595	-1.55683	-2.39509	3.25749	-0.523176	0.637257	-0.254689	0.316947	3.25015	-2.00995	-3.19846	1.63474	2.83917	-3.09788	-2.02841	-0.464875	-3.29725	1.78031	1.63688	-4.72823	-2.97227	-1.71041	-0.811664	1.25805	-0.965541	-1.87493	-0.571034	2.17294	0.35826	-0.331119	4.12172	-0.871612	2.29351	2.66879	2.00168	1.08128	-0.0248413	-0.623563	-3.55152	-4.63236	1.93664	-0.369443	2.3624	-2.95634	-0.87783	0.123399	1.65323	-0.133476	-1.07378	-0.789419	-0.322615	0.750191	0.108022	1.49633	-1.54218	4.21914	-2.29664	-0.651033	-4.14462	-2.85679	3.07759	-3.62124	0.475444	-2.80894	-2.84507	0.732296	-0.476442	0.943644	0.663323	-1.17493	3.90081	4.5652	3.5457	-1.47886
CYTH2	-4.83681	4.46787	-1.21404	1.77411	-2.35527	1.79841	0.28329	2.22579	-5.50927	0.0363945	4.8316	4.30846	-1.62643	1.41466	-2.33589	0.519106	-5.08605	-2.74475	-1.75319	-6.35712	-3.44093	-0.165407	0.386511	2.08601	-1.96236	-6.78842	0.476913	-2.65326	-2.21269	2.40515	2.12368	-6.05385	0.699672	3.00919	0.823061	4.54042	5.04484	-2.59577	-3.69199	-0.20702	-2.96376	-2.94864	-3.04347	4.60056	-1.4812	2.77656	3.72925	-2.77564	-3.64954	-0.0180414	2.52775	0.306206	-0.840752	-4.21417	-5.06058	-1.88474	-1.81699	-2.07505	1.79702	-6.18049	-1.77472	0.0309038	2.99239	-0.937069	-4.06624	-3.55149	-0.425344	-4.51461	-5.42129	-3.83107	-1.47997	-1.56459	-3.41774	0.178079	-4.05182	0.848757	-1.56233	1.58809	0.425773	1.12498	0.67547	2.90971	-3.10923	-1.08525	-3.30811	-2.11776	-2.21632	-1.58648	4.53181	3.56051	-3.70773	3.68228	-3.66588	0.383457	-4.81465	-1.91757	2.62518	-0.365855	-0.570335	-2.74299	-4.65499	-0.965724	4.86357	0.486689	-1.93354	-4.66457	0.659914	-0.586612	0.776479	-1.89195	4.12745	-1.68083	0.206499	0.787915	-1.99394	-1.62962	4.78403	2.81986	1.0581	-5.87174	-0.71934	3.78869	2.91517	5.10149	-3.36577	-1.62536	-2.6717	-0.713354	-2.40196	4.48139	0.632628	1.62819	1.46087	0.274894	3.09006	-4.58876	-1.01207	-1.62478	2.36376	5.33188	-2.81658	-3.16227	-4.56808	6.05637	2.06979	-2.67734	1.29979	-2.60814	1.12833	-4.03219	-0.749164	5.72348	3.76446	-3.16207	0.103866	4.77506	-1.88147	1.83067	-1.22055	2.60108	0.317611	-6.33262	-1.7282	-6.21853	-2.46807	3.07904	-3.18708	2.42488	-0.332035	-1.92987	-5.62253	3.17599	-0.29547	0.270319	3.77224	-4.45381	0.18779	2.11798	-2.14893	6.13233	1.02065	3.68201	2.91739	-4.20568	-1.80086	-0.897371	2.65596	0.353536	1.99957	-1.11998	-2.02631	3.26008	-2.35775	-2.28885	0.297334	-1.72117	6.82242	-0.511942	-5.49669	1.71791	-1.81469	1.23148	-1.57621	0.496145	1.25785	-2.77559	3.34135	4.5635	-3.74832	3.95968	2.7211	1.18378	-0.51559	0.224582	7.16365	7.31504	5.58121	1.29384
CYTH3	-2.8048	-4.59755	-1.09135	-3.1348	1.21719	-6.49797	1.249	0.129089	-2.77384	1.83003	0.41505	1.13359	-1.72012	3.21299	-1.85266	5.58595	1.13663	-2.27498	1.16525	4.01932	0.811495	1.39521	3.86813	3.74772	4.70518	-2.16237	-3.55298	-0.828982	3.00865	-3.37173	-3.03148	-0.967543	1.95274	-2.19917	-0.370265	-0.808142	-2.69899	1.44041	1.8763	4.38301	1.91473	5.08608	1.29601	1.32022	-1.47773	0.0822171	-6.6126	0.993852	0.311504	-2.07615	-1.12573	-3.28514	3.31421	-1.98545	-1.4041	4.46686	0.693402	4.32989	-0.97468	0.632925	0.39379	-1.09322	-4.51387	4.47233	3.85075	2.11542	0.633255	0.501608	-2.28991	4.51803	0.323981	-1.39483	2.95821	-2.71608	1.19646	-1.54936	2.96479	1.17211	-0.660919	0.0965358	-0.909253	4.41947	-1.51368	2.09969	-3.1428	-0.635207	1.4144	-3.55937	-2.1214	1.58916	0.712311	-1.76484	-1.2417	-1.02064	2.46844	1.56802	0.0559963	-0.185738	0.631224	3.19998	1.11386	-1.66047	3.05015	2.1748	1.69015	1.94121	2.08156	0.77814	-3.70209	2.53705	-1.04158	0.647905	0.809594	-1.59422	-3.33168	-1.09384	-1.91718	-0.36489	-0.779191	2.19505	0.137363	3.49979	-0.414361	2.57614	2.79334	-3.45896	0.492912	-4.17656	1.9843	3.2674	1.74913	5.24625	-5.17376	2.02578	-2.97273	2.49086	-1.39764	1.32194	1.78672	-0.447766	-0.410991	3.08322	-2.28824	-2.90692	-3.77673	-2.67534	0.231764	3.59764	-5.39081	2.54092	0.517309	-3.94072	-0.786669	1.92869	-1.39779	0.459163	1.84115	-2.00695	-1.75706	4.63035	1.30408	-2.66806	2.2691	-1.56949	-1.20429	-0.637222	3.75716	1.74993	1.28089	1.7136	3.79065	-0.636239	-1.03583	0.471146	-0.707901	-1.39021	-2.47721	-3.06628	0.812036	-4.79985	3.99232	-5.01416	2.07084	4.07866	1.73111	-4.16512	-2.63436	-3.4456	0.432653	-1.79684	2.77285	-0.101431	3.28677	4.8623	1.05994	-2.93692	-2.00969	-3.07486	1.6364	1.2509	2.46817	1.02381	4.3902	-1.80202	-2.65547	-3.40497	4.22009	-0.486553	1.95601	-4.3009	3.48309	-2.05834	-2.02032	-0.461655	2.02369	-0.604229	-1.77403	-0.987425
CYTL1	0.618833	-4.5516	-1.43069	-3.07434	0.411234	-2.93376	-0.70529	-2.69014	1.67437	0.569492	-2.61241	-2.05876	-1.53762	2.23199	-0.57137	4.52582	0.741334	1.11327	1.26932	3.62772	1.43277	0.601547	3.82609	-0.735337	0.738879	-0.592228	-2.89765	0.710277	2.10977	-0.616486	-1.31405	1.46631	0.686332	-0.945355	0.746963	-0.994459	-2.08113	2.16409	1.03776	2.73636	1.71702	4.25617	3.15695	0.873898	0.841582	-0.723177	-2.50302	0.892351	0.743331	-0.90489	0.306771	-2.70141	2.34945	1.17928	0.781856	1.99938	-0.673209	2.98317	-1.57087	1.31004	-0.569426	-1.53664	-2.51674	1.02759	2.44039	2.58145	0.2876	1.78816	-0.405243	2.09052	1.67059	-0.455674	3.93005	-1.1862	3.52827	-2.148	1.36639	0.526579	0.667121	-0.90922	-2.08648	0.18566	2.00538	0.0673754	-1.55981	0.090933	1.64301	-1.71654	-0.832267	0.0521847	1.52885	-1.03077	1.41715	0.292686	3.92988	2.57413	-1.01665	1.83683	-0.0539035	3.12468	-0.573375	0.443294	0.436194	1.47351	1.95686	1.97417	0.872828	0.3803	-3.77909	2.63757	-0.395197	1.57844	0.477014	-2.01584	-1.60397	0.231419	-1.95762	0.732756	0.84446	2.48367	-2.32418	0.490234	-0.197451	-1.01731	0.765596	-1.97528	1.68993	-3.02016	1.79421	0.981964	0.43554	2.30584	-4.08785	1.99529	-1.18373	1.85679	-0.951361	2.29008	1.30173	-1.31333	0.541166	1.9495	-1.1357	-2.0447	-1.54091	-0.157795	-2.03977	5.13647	-2.97916	1.8365	-0.418322	-4.33723	-1.26522	1.86343	-1.6876	-1.22748	2.69268	-3.01452	-1.62253	1.62924	-1.19329	0.78091	2.54456	-0.547484	1.11063	-1.03481	2.87947	0.569984	-0.149133	1.30307	3.25553	0.366561	0.482553	0.159312	-1.51472	-0.382162	-0.419219	-2.90149	3.20417	-5.1326	1.51096	-3.68032	0.341213	2.64142	3.24526	-1.10066	-3.12513	-3.85924	-0.13133	-1.87602	3.22643	-1.58915	0.876042	2.02967	-1.22701	-2.42485	-3.26084	-2.41206	2.715	3.18192	2.51986	0.532649	0.904392	-2.59641	-2.18251	-2.32923	1.34758	-2.63442	1.74094	-2.73836	-1.1672	-0.385398	0.373553	-1.24967	-1.30206	-1.87233	-2.64613	0.879837
DAB1	0.943518	0.723809	-0.866483	0.217051	0.0309908	-1.38219	-1.41672	0.237867	-1.35369	0.0584907	0.270021	-0.26574	-1.18658	0.62432	-1.0208	1.44037	-0.901358	-0.242138	0.817808	-0.20497	0.256988	0.576612	2.35277	0.60065	0.402324	0.14451	-0.971086	0.13104	-0.108781	-0.627075	-0.795998	0.70599	0.906901	-1.04245	-0.942524	-0.875581	-0.240443	1.1229	0.545888	0.72896	-0.558067	1.50055	0.00061717	-0.733251	0.0160934	-0.16839	-1.57118	0.356539	-1.01888	-0.796519	-0.467613	-0.452514	-0.9876	0.822934	1.11317	0.545984	1.19148	1.655	-0.409374	-0.208519	-1.17819	-0.988964	-1.19911	0.136005	0.76181	1.86697	-0.670599	1.70532	0.119633	-0.562066	0.0338121	-0.265703	1.39909	0.716242	0.77332	-1.31578	-0.578324	1.2667	0.0844549	-0.277143	-1.57008	1.11486	1.28155	0.890859	-1.84214	-1.15587	0.220882	-0.0797826	0.0305716	-0.640978	-0.371031	-1.1272	1.63285	-0.953854	1.58872	0.580409	-2.00263	0.487899	1.00624	1.64102	-0.368599	0.483784	0.743956	0.534458	1.20783	0.714599	1.38436	0.802479	-1.33463	0.00227364	-0.0317429	1.2922	0.286578	-1.07863	-1.92485	-0.0260235	0.24688	0.515358	-1.03427	0.993757	-1.08169	0.303459	-0.653317	1.75635	-0.418363	-1.40292	0.0575257	-0.349501	1.08378	1.15463	1.45523	0.694705	-1.06666	0.870614	-0.615926	0.447571	-0.702481	1.62054	-0.29066	0.467902	0.0624089	1.27457	-1.01037	-0.866375	-1.2149	-1.8041	0.297546	1.35697	-2.30037	0.779095	-0.562067	-1.46286	1.03958	-0.286733	0.756478	-0.586109	1.42043	-1.07126	-0.619327	1.29969	-0.478349	-0.601933	0.56459	-0.934014	0.0973524	-0.463014	1.44535	-0.493185	-1.01639	-0.187213	1.78817	0.523359	-0.459767	0.688319	-0.85252	-0.0676421	-0.479577	-0.361585	0.969088	-0.517143	0.739806	-1.35505	0.79476	1.52545	2.25124	-0.585267	-0.198123	-0.45758	0.688992	-0.394552	0.0913902	-0.698004	-0.0048954	1.38097	-0.797221	-0.521811	0.414127	-1.42227	0.966869	0.970523	0.130055	-0.218814	0.4879	-1.9852	-0.105011	-1.13328	-0.771489	0.552626	0.625649	-0.958578	-0.101723	-1.36442	-0.0707415	-1.68479	0.769958	0.444161	-0.434286	-0.0513157
DAB2IP	-0.956207	0.934197	-1.19012	-0.227993	-0.993243	1.4255	-0.383738	-0.201581	-0.0373216	-0.0361188	2.54234	0.0772424	-1.0881	-1.0417	-1.10039	1.10179	-1.45074	0.715977	-0.769603	-1.79795	-1.67875	-0.868477	-1.27894	-0.755929	-0.748128	-2.79134	1.58577	-0.679368	1.24938	2.01054	2.07755	-1.04744	-0.0408086	-0.181665	-0.715069	0.986225	1.77365	-1.49159	-0.728979	0.404773	-0.445923	-1.36712	0.564516	0.124632	0.980272	-0.0093209	-0.00523783	-0.637357	-1.18057	0.905029	1.34745	-0.227599	1.01823	-2.48787	-1.81834	-2.28121	-1.23342	-1.44126	-1.09226	-0.112324	-0.172436	-0.764485	-0.00222714	-1.00766	-0.725488	-1.46066	1.27257	-2.52213	-1.78574	-0.105938	-1.47629	0.192627	-1.79726	1.57153	-1.37071	0.228082	-1.07381	-0.386905	2.00164	2.16997	0.00890984	-0.832499	-0.0520614	0.470092	0.367233	-0.79883	-0.948683	-0.214307	1.16132	1.20644	-2.00067	2.40122	-1.60712	0.733532	-1.54485	1.13925	1.96609	0.833202	1.00874	-1.77546	-1.91238	-1.24319	2.05855	-0.700957	-1.02335	-1.06516	0.123516	0.56029	0.635417	-0.849107	1.06133	-0.561193	-0.663549	-0.306936	0.242693	-1.35548	2.6232	0.286435	0.150858	-2.50944	-0.267616	1.06171	0.924643	2.44696	-1.21826	-0.56357	-1.3221	0.390151	-1.95052	2.09981	-0.814692	-0.980337	0.172351	1.20886	1.8668	-1.9102	1.30979	-1.19896	2.08646	0.693632	-0.66997	-1.22254	-1.37503	1.0229	0.0449822	0.360642	1.77223	0.605603	0.388793	-2.41579	0.148782	-0.196239	2.29055	1.10496	0.539009	1.52128	0.411593	1.17422	-1.05297	-0.774536	0.18701	-1.75246	-1.5376	-1.52229	-0.754789	-0.274369	-1.49346	0.877931	1.30494	0.91482	-2.15382	2.39057	-0.023286	0.675594	0.164672	-0.764662	0.224253	0.925844	-0.469874	1.30192	0.49494	2.00714	-0.717589	-3.13476	-1.51036	1.05084	0.58511	-0.475825	-1.05056	-1.51292	0.468218	-0.350474	-0.61328	-2.28755	1.23105	-0.447633	1.27224	-0.744568	-1.74049	0.753306	0.950687	1.04754	-1.818	-0.244796	0.733205	-0.365325	0.80289	1.09483	-1.1003	1.35402	0.237681	-0.319324	0.834598	0.625817	0.267111	0.33966	0.210359	1.23178
DACH1	10.1309	3.34772	-3.40716	-1.57391	-1.47615	-1.75807	-4.75858	-2.38905	0.457089	0.44287	-0.869002	-1.76451	-5.31828	-6.33946	-4.44651	-3.28075	-0.560983	2.59076	0.0378198	0.952165	0.121609	-3.18018	-2.24207	-3.20328	-1.39223	5.66953	0.821742	-3.36427	0.00845779	4.35348	4.28374	0.430167	-1.44211	-6.86262	-7.39445	-4.05188	-0.245193	3.17413	1.22163	-3.95934	0.322845	-3.49079	1.67293	-4.45137	7.71029	-3.34777	1.43019	4.01139	4.48336	-5.22913	-0.0331141	0.478326	-1.18785	0.709743	1.89948	-3.42626	0.128421	-3.12695	1.48936	6.02576	-0.829634	-0.53815	-4.0329	-3.86563	0.391293	6.73823	2.60739	7.18922	-1.50807	-0.805115	-4.76945	8.40928	3.24037	5.99997	3.04343	2.56415	-6.15607	-2.41336	6.06884	1.08555	2.76168	-2.39192	7.43823	0.167357	3.07783	-0.0972061	-5.35082	8.86023	-4.29174	-4.19405	-2.97633	-0.37347	-0.54321	-4.28222	3.39368	4.38861	-0.689247	4.48218	3.7142	-0.294809	2.34396	-6.10489	-3.92246	7.60545	2.82298	2.28277	4.07178	2.51862	-1.84629	0.68306	-1.97332	-1.80748	-0.178431	-3.68861	1.33402	0.808077	0.823318	-2.06139	-4.34816	1.43598	3.47815	-0.32333	-1.07292	0.175322	-2.44687	-0.72832	3.11119	-0.777241	3.35617	-0.632792	4.35756	-5.51525	0.854113	4.11099	-2.1714	-1.3597	-4.14088	6.96108	-4.13227	-4.78122	6.86693	5.5646	-1.04275	-5.79506	-5.16537	2.91058	2.52272	-3.10229	-1.79395	-2.91958	-4.15933	-4.16641	0.0501735	0.622738	4.86094	1.64239	2.12839	-0.269466	4.53142	-1.72561	-2.61836	-2.16835	-1.01729	5.87485	6.57462	-3.17372	1.78412	-3.56181	-4.832	1.49649	0.933805	2.40109	4.58273	5.16072	-2.06156	0.923269	3.62231	0.44074	1.52207	-0.772986	2.98532	-1.36777	-4.11171	6.88077	-2.77788	5.20696	0.81028	0.143073	-4.12466	-4.91426	-2.78811	-4.54239	-2.03176	-4.08231	2.34101	-2.72366	-3.60014	-2.76379	4.9882	2.77484	3.43598	3.72001	0.540887	-0.97948	3.23897	5.08903	-1.62888	0.502611	-0.891386	-0.269694	-1.02001	-3.49679	6.39508	1.25679	-2.01212	-1.87969	-1.14761	5.68432
DACH2	24.1888	-1.99292	-4.9481	-0.802783	-1.13479	-7.17693	-1.50419	-7.31527	-0.579411	5.72575	-4.21786	2.33065	-13.3581	-7.3896	-9.73047	-4.30739	-7.00589	11.686	-7.18621	6.4258	-6.65036	-6.89008	-2.60761	-7.03185	6.00059	7.56885	-3.56861	-8.07826	1.84745	10.1752	12.5704	-6.64093	-10.834	-8.43153	-10.2098	-5.95989	0.943575	-1.91361	10.0758	-0.0665431	0.26349	-10.7107	8.6849	-5.20654	11.772	-2.83316	-2.10427	9.35042	10.1919	-8.40904	11.5903	3.78935	5.25263	9.38531	12.4355	-4.32421	-7.08141	-11.8683	-2.51548	6.53778	-0.936969	-2.30365	-3.01335	-12.309	0.766995	14.5551	9.78042	28.2184	-9.49202	3.05729	-4.62491	16.1442	21.2971	8.1841	8.34599	-2.46324	-4.5119	-9.9545	19.3039	-0.583395	-3.09785	-10.7975	19.0372	6.85433	4.42393	3.05332	-15.5799	15.1857	-7.442	-1.14389	-12.4445	1.34914	-7.91891	-2.28129	16.353	13.5355	-9.56111	13.4214	-0.978002	-1.57727	-0.695947	-11.6607	-3.75694	15.9399	6.24007	3.16624	-3.33064	-4.46022	-9.21263	6.38697	-7.12839	-7.41323	-5.59603	-4.12994	1.20836	-10.5508	2.76949	-1.81562	1.17102	5.55819	-0.681916	-6.40427	-6.64462	-3.50341	-3.22097	-4.87268	10.8328	-7.70778	3.12637	-1.96623	8.56173	-10.5357	-4.5188	3.15241	-1.62184	-8.26201	-2.77352	18.765	-6.22402	-8.64981	14.9654	18.9677	-2.04132	-7.70934	-5.64878	3.22486	6.66606	-2.08908	-1.18331	-9.31401	-11.4059	-8.45572	-1.93628	3.61091	-2.46835	8.16988	11.3129	1.4039	5.70102	0.838739	-2.71102	-6.23392	-9.06631	3.86747	16.0781	-9.6297	-0.678228	-0.984123	-2.62592	5.59389	-2.00335	12.5213	10.1744	8.84856	-1.4532	-6.83822	4.53771	0.261642	5.83015	-8.22955	8.52829	-8.42041	-12.1294	27.2847	-7.36065	6.76032	4.98171	-1.51339	-5.62657	-5.92288	-9.76793	-4.82085	-9.60444	-10.7598	2.57246	-10.306	-4.76981	-9.82206	-1.09186	11.4774	11.5146	15.6566	-1.9792	-4.8436	2.53299	1.27607	4.10632	-8.38641	-5.61885	0.0603362	3.62358	-5.06181	7.73946	-4.02383	-3.33203	-2.75109	-2.97289	14.2009
DACT1	-3.70345	-3.12883	1.08237	-0.76398	3.53894	-4.4841	3.27508	0.889077	2.3456	0.877942	-0.666452	2.07789	0.697052	3.81639	-1.61216	3.46938	4.02736	0.247441	-1.26818	3.76938	1.211	0.155355	1.84574	2.56971	3.62963	-0.778422	-2.27544	-1.40099	4.28842	-3.40708	-1.92643	-1.71765	0.782371	-5.2011	2.13468	2.7638	-3.14435	4.07024	0.511776	3.74065	5.63292	4.84322	2.57748	1.8642	-2.53706	-0.392586	-4.33811	0.252778	2.83768	-0.395976	1.11159	-2.51604	2.00476	-3.10371	-1.65007	3.9451	1.35537	2.94193	-1.12647	0.592426	0.980869	0.418634	-3.9534	4.38303	4.46576	1.59272	-0.216454	-3.01542	-2.99382	5.12085	-0.702515	-0.874585	3.36978	-3.27375	-0.301983	0.195149	2.49312	0.920313	-1.12599	0.456295	-1.2349	1.37132	1.54358	3.23447	-0.740202	1.8019	1.80537	-4.42504	-1.83416	-1.49814	-0.477153	-3.47826	1.95178	0.80763	3.37372	3.2448	1.59864	-1.13897	-0.497521	-0.0534857	2.86489	-0.834984	0.0462546	1.91877	-0.881747	3.98174	-0.328622	-1.80289	-4.32372	4.33504	-2.84231	1.895	1.34429	-0.447576	1.6052	-0.834074	-3.00017	-0.536763	0.424321	4.03275	-0.529807	1.54764	-1.51563	-0.376346	2.85781	-1.21606	1.20698	-1.74816	1.39355	-0.433108	0.312935	3.11567	-4.15855	1.56906	-4.00524	-0.360173	1.61953	1.23032	1.07757	-1.55491	0.133641	3.21985	0.497123	-2.37318	-3.02287	-2.67024	1.07994	2.64487	-2.84158	1.29348	0.297375	-4.87014	-1.41885	3.73743	-1.3274	-0.38266	0.744049	-1.31255	-0.683033	2.52027	0.656445	0.276516	1.66164	1.82081	-0.856014	1.11172	3.37329	1.52235	0.833071	3.70778	1.33493	-3.07833	-1.82971	-1.98748	-2.12912	-0.0714665	-4.1244	-2.61847	1.96222	-5.05167	0.847119	-3.58924	2.78621	2.57288	2.97237	-2.86513	-3.76246	-1.26103	1.55996	0.354487	5.03338	0.111599	5.73064	3.01121	0.210699	-2.5885	-2.06571	-3.38326	2.66999	-1.62783	2.18847	-0.899898	3.40678	0.559923	-4.12875	-3.11755	1.59051	0.303182	4.68574	-4.08024	1.02772	1.07876	-3.44773	-1.41675	-1.43188	-2.6872	-3.02049	-2.02797
DAP	-1.62896	2.4942	1.67241	-2.20541	0.866077	3.74863	-1.2965	-0.855486	-0.803172	-0.0296555	2.10618	-1.33547	-0.0819185	0.381279	0.724995	-0.167193	-1.3741	-0.540415	-1.78992	-0.707464	-0.433582	-0.725366	-0.351592	-1.32089	-1.44693	-1.84478	1.73572	-2.67104	-1.43869	0.91228	2.16487	-1.02689	0.63175	1.93907	1.69145	1.35633	0.445363	-0.11001	1.65349	-0.798473	-1.3573	-0.28304	-0.886027	0.29353	-1.0865	2.44527	1.52418	-1.35079	0.146096	1.13546	1.42668	-0.707511	-1.73275	-0.730817	0.522571	-0.25703	-1.08063	-2.09383	0.704895	-1.35845	0.162234	0.278552	1.55028	-1.75781	-0.852346	-1.02315	0.0360346	-2.45199	-2.04332	-1.06721	0.286933	-1.35382	-1.29135	-2.06346	-2.10636	-0.302512	0.924877	-0.454636	0.420943	-2.4057	1.61715	-0.900089	-1.15608	1.05314	1.67619	-0.770204	-0.238875	-0.987751	0.335229	0.774698	-1.3047	-1.18613	0.633961	0.806963	-0.999921	1.00831	0.0174912	-2.74066	-0.269388	-3.27362	0.0381829	-1.68104	-0.425399	-2.23149	-2.07361	-2.25266	-0.480201	1.36408	3.66223	-2.15126	3.64153	-0.661063	-0.733706	0.626095	0.942183	1.23805	0.115633	0.729648	1.16787	-1.44542	0.547661	2.04486	2.03406	-2.66822	-1.54723	1.23283	-0.293496	1.81726	-1.87548	-1.07073	0.541806	-0.167093	2.9379	-0.474192	3.40854	-0.301031	1.5566	-1.62796	2.44226	-0.370807	-3.05048	-2.14493	2.86006	1.30854	1.80243	1.08946	-0.231535	-1.48853	4.35961	-2.05529	-1.78641	1.04036	1.83888	2.6196	1.74445	-2.086	-0.494943	-0.595688	-0.531959	-1.71512	1.42816	-2.48395	-3.47908	-0.453732	1.18884	1.18656	-1.53543	-0.847547	2.61784	0.983118	-3.88075	-0.38892	0.475508	-1.05349	-3.73275	1.12617	-0.180317	-3.21085	-0.719931	2.08108	0.217836	2.86603	2.98654	-0.12538	-2.28993	-0.0433281	-2.983	2.44838	0.532091	-2.23712	-0.00630976	0.614514	-2.34751	-0.790796	-0.516809	-0.844931	1.8109	-0.471194	-2.147	-1.48109	1.76792	1.09023	1.62062	2.22257	0.935269	3.23015	-1.65473	3.60522	0.474082	4.16988	-1.18142	2.21647	-0.543718	1.78678	-1.79254	-1.23051	-1.61998	0.0858185
DAP3	-5.92103	-1.04946	4.23596	1.88385	3.97493	6.35644	4.46781	0.777468	3.18129	0.225471	0.659236	-0.0409789	5.12427	4.10404	3.25806	-3.16809	1.9079	1.59127	-5.27662	-0.321884	-0.98792	-1.04815	-4.80149	0.662983	-0.216833	-1.66111	-1.58967	-2.04304	-2.4563	-2.58878	-2.04677	-1.46338	-4.51708	5.08175	8.93309	6.05203	-0.690971	-0.85009	0.60529	1.67041	1.50151	-1.10105	-2.54548	3.03019	-6.72365	4.56988	3.82113	-5.67006	0.183007	5.52192	4.01617	2.44854	-1.85845	1.30203	1.62766	0.849813	-2.98528	-2.88826	2.12143	-2.27817	1.15237	5.88593	6.98084	0.259586	-3.9437	-6.82111	-1.06089	-6.16102	1.39903	4.25687	2.82915	-2.35535	-2.8458	-7.68841	-1.09203	-0.25991	-1.61014	-3.21751	-7.3354	-4.25954	0.00473785	-4.54512	-2.51653	0.900522	2.56502	0.607504	3.27069	-6.54525	0.637925	-1.10704	2.11272	-3.81972	4.62043	6.67595	-5.12805	-2.63493	-0.988065	-6.97959	-4.03901	-7.16255	3.57034	1.24012	-3.71229	-4.96684	-5.22717	1.23374	-5.23847	-2.7274	5.48948	-1.2276	3.40064	-2.37561	-0.0302304	5.93251	6.41243	4.34793	-4.60705	-0.233504	5.44568	-0.195809	0.119526	-1.08361	-2.6792	-8.59866	-1.1036	6.89255	3.10747	5.27467	-2.74253	-6.88312	-1.20976	0.75484	3.90636	-4.97124	5.06811	1.54699	5.34577	-4.50876	-1.79391	-0.585705	-4.79167	-4.75437	5.5113	5.58838	7.96927	3.15007	-3.13014	-4.27236	5.96986	-0.428626	-0.526	5.53979	-3.42934	2.36075	-1.68579	-4.40548	-3.15463	5.88007	3.30629	-3.37837	-0.336905	5.92776	-1.95583	0.698321	2.19828	3.79434	-2.99342	0.507444	5.98421	-0.908126	-4.76717	-5.63516	-3.15826	-6.43281	-4.08372	3.19528	-1.84141	-5.10437	-2.83399	-1.62912	-3.48172	8.14795	5.74252	-3.95869	-3.09238	-0.0164157	-6.05671	4.84444	3.52875	3.20359	0.627996	5.37957	-0.551951	0.986622	-0.802648	4.44734	5.25532	6.80978	-3.51825	-6.53631	-3.42041	-1.1215	2.4736	9.10493	0.67568	3.13441	0.73533	4.45322	2.67224	5.57871	-2.87653	5.60159	-7.12399	4.01316	-6.48966	-6.47451	-4.66904	-5.50208
DAPK1	0.207002	-1.27905	1.3256	0.645522	-1.46208	-1.17752	0.651403	0.964308	1.64926	-1.86201	-1.09804	0.166919	-0.781797	-2.13803	-0.673063	-1.09072	0.331019	-0.284622	0.70249	-0.867787	-0.789573	-0.162826	-1.85046	-0.237211	-0.340163	1.60319	-0.639754	-2.2333	1.02804	0.35615	0.663206	-1.43304	0.426233	-2.42319	-0.40496	0.585652	-1.64542	0.556543	-1.5146	-1.03379	1.16469	-0.225522	-0.600639	-1.0341	1.0003	0.282287	1.35646	1.5347	1.2203	-0.789413	-0.67801	1.67631	0.415217	-2.9599	-1.30253	0.454767	0.504214	-0.658364	0.448062	0.719699	-0.508633	-0.299899	-0.195601	0.617504	0.58738	0.580592	-0.167279	-0.248209	-1.09438	0.648399	-2.32844	1.60718	-1.18873	1.67465	-1.75125	1.66797	0.533277	-0.0746684	1.32835	2.4307	2.19477	1.42564	1.05066	1.09527	1.49751	0.408423	-0.498418	2.43622	0.25423	-1.54405	-1.3563	1.09227	-1.14576	-0.719486	0.179712	-0.509377	2.55172	0.1872	-0.0977447	-0.705796	0.971878	-1.37336	-0.0909272	0.430322	-1.07263	-0.0846586	-0.697435	-1.15964	-1.38479	0.703896	-0.788597	-0.863806	1.41435	0.573392	0.402253	-0.270486	-0.376275	-0.350658	-1.20166	0.168744	1.38389	1.2682	0.304328	0.901081	0.0877349	0.813071	0.383172	0.162176	0.217132	0.346049	0.778788	1.19826	-0.459831	1.11167	-1.25931	-0.906384	-1.6928	0.329782	0.398438	1.08956	1.7878	1.46725	0.47918	-0.130231	-0.985468	0.720915	0.522357	-1.31443	-1.08719	-1.46913	0.564632	0.075137	-0.33402	0.055998	0.953602	-0.0401345	-2.18002	-0.152163	-0.827776	0.53676	0.594821	-1.38296	-0.211121	2.21794	-0.859976	1.44489	-0.104888	0.196402	-0.791252	-0.411417	0.237516	0.433687	1.5159	1.27071	0.560679	-0.84516	0.123068	1.30793	-0.352587	1.71582	-1.01789	-1.47195	0.573794	0.249719	-0.571	1.40574	0.984906	0.669488	-0.222197	1.11421	-0.831663	-0.370203	0.291949	-1.2187	1.78843	-1.07134	0.851572	-1.1237	0.671492	-0.529468	0.454401	0.129366	1.06761	0.0994993	-2.15406	0.213601	-0.185071	0.166442	0.667252	-1.40047	0.283951	-0.290197	1.9297	0.106848	1.11874	0.70773	0.58708	1.52863
DAPK2	0.660058	3.07417	-1.10625	0.112105	-1.69415	0.0413431	-0.885728	0.836204	0.122847	0.876389	-0.0537266	-0.465987	-1.15789	-1.1512	-1.18827	-0.857557	-0.427254	0.210071	-0.225754	-1.19221	0.121618	-0.0951431	-0.0754205	-1.85436	-0.222187	0.286505	1.52368	0.0308058	-1.15921	0.347097	1.13724	-0.422216	-0.131828	-0.747646	-1.6954	-0.797438	1.05431	-1.60553	-0.00367019	-0.649707	-1.24657	-1.64672	-0.180803	-0.314703	0.331851	-0.375823	0.824226	0.0602067	0.0403115	-0.424383	-0.581146	0.483219	-1.07351	-0.83519	-1.00989	-2.05753	-0.575687	-1.3685	-0.000804141	0.422901	0.538253	-0.0296421	-0.64624	-1.85327	-1.05171	-0.135756	0.00357662	0.649126	0.44926	-0.840746	-0.986559	1.15312	-0.654864	1.39326	0.173906	1.79939	-1.76538	-1.01054	0.874124	2.74912	-0.993425	-1.67606	0.0792556	0.289996	0.417087	-0.676718	-1.52254	0.966808	0.0198756	-0.449736	-0.478358	0.142798	0.395327	-0.719661	-0.384134	-0.667742	0.761854	0.580543	0.329898	-0.0971441	-0.872698	-0.491531	-0.298804	-0.116177	0.437352	-0.7012	0.152773	0.501045	0.209861	-0.420449	-0.0452021	0.895285	-0.206242	-1.02742	-0.323776	0.421642	1.51891	-0.219342	-0.997759	-1.35495	1.27176	-0.029034	1.7002	1.18786	-0.62507	0.558461	-1.03923	0.392599	-0.693298	0.649917	0.0720896	-0.835526	0.75563	0.810215	0.452402	-1.37504	-0.794522	0.160572	0.0991213	-0.173748	0.703005	0.671152	-0.95105	-0.112556	-1.07214	0.560376	0.286175	-0.636986	0.555878	-0.462713	-1.76369	-0.282224	1.2363	-0.310646	0.475715	1.43427	0.145949	-0.719192	1.30801	-0.79182	0.369671	-0.611132	-0.632059	-0.00603561	0.676024	0.233847	-1.09046	-0.947598	-1.86425	-1.52103	-0.972328	0.948174	0.816757	0.751023	0.183283	-0.12762	0.814938	1.35917	-0.739642	0.825438	0.577305	0.870026	-0.83717	-0.242487	-0.522908	0.797423	2.68079	0.877132	-1.46125	-0.332343	-0.00860377	-1.09133	-0.435831	-1.78251	0.822614	0.248166	0.676738	-0.157913	0.178989	0.371494	0.441038	0.421992	-0.885352	0.0786775	1.66712	1.35757	-0.284252	1.04073	-0.715575	0.385975	0.886752	-0.380839	1.08908	0.031307	0.961803	1.18491	1.408	0.98828
DAPK3	-5.07849	0.876105	-3.65437	-2.75474	0.302988	-0.156209	1.46935	-3.86511	-3.99693	3.55675	2.07234	1.01436	-3.5176	3.09375	-1.80457	4.2472	-5.60543	-0.587363	-0.968207	-2.13553	-0.634466	0.699594	6.53127	2.29165	-2.08482	-9.06013	-1.41367	1.53322	0.948741	0.334089	1.47911	-2.77266	3.84667	5.93188	0.20786	0.625988	6.30196	-1.56731	-0.108144	5.58523	-3.03098	-0.896962	1.68055	4.20616	-2.22598	2.78916	-2.71393	-6.11091	-5.77982	-2.94142	5.29985	-4.68236	3.92706	-0.584482	-2.00277	0.0180431	-0.521691	2.14921	-0.811564	-5.68244	-2.55561	-4.21054	-1.08848	-0.826606	0.552681	-1.02374	2.50629	-1.05964	-4.5766	-1.11608	3.09686	-5.03378	3.14264	-2.09803	2.36104	-4.38052	0.795828	1.71484	1.09373	-1.36771	-5.85642	3.0107	-1.2261	-0.735586	-5.40827	-0.849026	-1.33034	-6.71273	3.49414	9.17237	-2.92581	3.96084	-4.43581	1.21427	1.72436	2.63531	-0.65426	3.83313	-0.516713	2.44371	-7.78581	2.01299	8.77345	0.340577	1.80809	-1.66337	2.01723	2.36879	-1.2742	-2.22261	3.13693	1.55887	0.411841	-0.753694	-4.40167	-5.10955	6.68922	1.49691	3.01128	-4.95481	-5.64076	5.75295	3.32572	6.55343	-1.66665	-6.26277	-3.04471	-5.1741	-0.618753	9.06644	-1.3286	-1.34679	-3.6756	2.04096	2.2929	-1.71228	1.37808	0.448403	4.69025	2.53824	-4.22607	-4.1805	-8.25172	2.02173	-1.30396	-2.73226	1.30862	7.34639	-0.275347	-1.39675	-0.895162	1.29263	4.71505	0.203683	0.757163	2.38942	6.57195	-3.441	-4.36474	1.59573	-0.689208	-5.03853	-0.782762	-9.45367	2.52195	-1.86667	-0.790246	2.09549	1.77834	3.10656	-4.5486	5.29572	2.37761	-2.04366	0.820503	-5.41302	-1.48049	-1.15907	2.03224	-0.180659	3.04469	-0.518764	-1.34901	-2.30275	3.03572	-3.72242	-3.11194	-7.61954	0.125496	-3.84639	3.33361	1.75099	0.352982	-0.592418	-0.852495	-4.38763	0.0265391	-3.53239	-2.91271	6.15234	0.951447	3.22111	-6.189	-6.00657	1.96836	-5.58285	3.85329	0.771155	-4.58438	2.86612	-0.37098	0.621977	-0.487474	-1.37333	6.1732	4.52303	2.69532	0.041175
DAPP1	-5.13713	-4.28061	4.59807	-0.430902	-1.47573	-1.52258	3.87074	-0.310042	2.20603	0.83181	-2.36179	-0.769946	2.80007	1.93425	4.67137	1.48788	0.417736	0.512357	0.282348	2.8843	0.512811	1.48727	-2.83656	1.02237	3.88298	-1.74896	1.77404	2.2552	0.596237	-4.46414	-0.617136	0.98598	0.301393	3.31155	2.69355	0.450566	-2.16645	-2.11001	1.90198	4.80004	0.745498	1.19713	-0.610964	1.75447	-2.131	2.35378	-2.74946	-0.69601	0.737714	2.56446	0.999285	-0.445799	2.09861	0.552488	0.373481	0.961969	-0.845872	-0.24224	-4.07999	-3.2197	3.66528	-1.13372	-0.482249	2.45206	1.52253	-5.15887	1.2068	-2.0773	1.58559	1.34918	2.54992	-3.79228	-3.54359	-2.46864	-1.93696	-2.80414	3.92132	1.85873	-2.08476	2.15189	-3.24411	-1.24104	-5.01835	3.91127	2.59761	4.1886	3.32151	-3.53792	-2.28443	2.53833	2.87058	-0.574451	0.620922	0.705555	-1.04374	-0.811048	0.886316	-3.76733	-2.71767	-2.22014	-0.136772	6.28886	1.70554	-2.93325	-0.965252	-2.28158	-5.20355	-5.63021	1.344	0.506241	0.497032	-0.889607	-0.664735	3.50798	1.92673	0.627524	-1.22975	-4.0675	0.692127	1.40488	-0.477638	-0.35175	-1.6802	-1.3747	3.51886	1.22149	-0.00655287	-0.67849	-3.62673	-1.5917	-1.20682	1.67154	-1.68947	-3.42686	-2.19021	0.408183	5.9267	-4.57844	2.42499	-0.584955	-3.93318	-1.41171	3.00831	2.68962	1.25975	0.173462	-1.51145	1.40638	0.426881	0.145464	3.61065	1.43448	-4.15121	0.631157	-4.09575	0.370529	-1.19463	1.88482	-1.01535	2.17629	3.19122	2.50125	-0.270771	-2.25795	-3.91968	1.82774	-4.59065	2.04034	3.34854	-0.944188	-0.986301	-1.30355	-2.64453	-1.88383	0.223982	1.70474	0.294312	1.51438	0.398378	-1.35182	-1.5612	1.49354	-0.41902	-3.66522	-2.0127	-3.72743	0.715931	2.22955	3.33765	1.21842	2.93006	3.59605	1.52038	1.96689	-1.6221	4.61995	2.15313	3.00827	-2.70865	0.223198	1.5019	-0.894598	-0.656313	3.05205	-2.35107	-3.36765	-1.39833	-1.95616	4.74399	-0.559057	-0.52946	4.12037	-1.90148	-2.46401	-1.95481	-0.83587	0.155415	-2.59308
DAXX	-2.01471	0.795345	-1.04383	-0.584102	-0.99843	-0.652998	0.709884	-0.252691	1.36554	0.84012	0.182756	1.53358	1.0058	1.64475	2.11846	-0.534477	-1.51082	1.76814	-0.576784	-1.15195	0.595401	0.363024	1.62648	-0.436689	-0.45126	-2.91998	0.382766	1.6812	1.00028	0.680476	-0.563664	0.487435	0.354656	4.18302	1.74445	1.92183	1.64608	-0.641729	0.502803	-0.601465	-0.864139	-0.221568	0.685645	1.15814	-1.78454	0.841618	-1.13295	-2.35502	-1.89777	1.03557	2.33788	-0.571383	0.787132	1.96349	-0.607338	0.150826	-1.17255	-0.424543	-0.0605166	-3.24245	1.20935	-0.546514	-1.27727	-1.31417	-1.66268	-1.86431	-0.113138	-0.666088	0.893111	0.114006	1.75197	-3.03839	0.567372	-0.724807	0.994025	-2.78711	0.198109	-0.813108	-0.644443	-0.819807	-2.95387	-0.2692	0.191534	-3.27505	-1.89634	1.0836	0.549136	-3.28001	1.3084	2.12315	1.13156	1.4366	-0.644004	0.71281	0.726332	-0.943775	-1.81869	0.381858	-1.44929	0.4914	-2.04946	2.90855	2.68381	-1.91823	1.10812	0.313968	-1.82283	-1.71079	1.25696	-1.83172	1.26639	2.26516	0.422535	0.0528244	0.853506	-1.19172	0.94425	0.743703	1.18536	-2.06082	-2.44725	0.509478	-0.590602	-0.679274	0.239739	-0.232957	-2.50827	0.428821	-0.410443	0.448839	-2.18443	-0.32672	0.319603	-1.23749	1.52863	-0.393215	2.75946	-0.64371	0.495376	1.02551	-1.1101	-3.58829	-0.319845	0.374357	3.12287	-0.248825	-2.0547	1.99151	1.5511	1.2946	-0.613614	2.9629	0.736334	-1.66965	-2.9054	-1.03429	0.629073	-1.65597	-1.15819	-0.544495	-0.860611	1.82728	-0.110772	-3.13017	-1.40171	-1.19546	-0.176413	-1.05688	-0.313775	-0.495848	-1.81132	0.175535	-0.408988	-1.86837	1.79382	0.0578381	0.531196	1.04408	1.96288	0.754894	-0.19315	0.104728	0.0298611	-2.68799	1.20142	-0.723714	0.529289	-0.92943	-0.345182	1.42357	0.704877	-0.612507	-1.30831	0.234596	-1.24496	0.298739	0.274485	0.450775	-1.77781	1.28722	-1.43943	-0.625657	-2.98131	-0.556518	0.994875	-2.30985	-0.199407	-0.459084	-0.0783714	1.23275	-1.37338	2.45749	-1.8421	-1.62587	1.15867	0.791599	1.07106	-1.76786
DBNL	-5.38494	0.632689	2.30243	-1.85985	-0.733201	-0.577529	1.791	-1.64708	1.01683	2.37154	2.24935	2.74129	-0.678733	4.049	0.905692	3.66522	-2.33528	1.38237	-1.67959	-0.800865	-0.980694	1.03105	1.37655	-0.879279	0.827683	-5.98107	0.837301	1.84117	0.186696	-0.657419	0.443516	-0.304097	1.11592	5.49114	4.07152	2.99279	3.59199	-2.74023	0.883937	4.9382	-2.64454	-1.63594	-0.663479	3.85642	-1.51387	2.64325	-1.09617	-5.73213	-3.25332	2.83845	5.64303	-1.03994	2.12634	0.164111	-0.726656	-1.31767	-2.82407	-2.78299	-3.0778	-4.63571	1.00985	0.579471	0.0332751	-1.73101	-1.49987	-5.06979	3.54766	-3.61388	-1.82976	1.13616	3.24046	-5.08436	-1.99563	-3.18857	-0.048673	-2.84439	0.97299	-0.380745	-1.39411	-1.87638	-4.95882	-2.58306	-4.18785	0.613854	-1.46685	1.75459	-0.811337	-6.29471	1.29698	5.76141	-1.15063	2.28783	-1.51813	3.94848	-1.16789	-0.844144	-1.77284	-0.191859	-1.42792	-3.1956	-3.38637	3.28565	3.08632	-3.24275	-1.60565	-1.99516	-0.903015	-2.78128	3.3458	-0.291855	3.42069	-0.539969	-1.66112	3.3117	1.83264	-1.82928	4.6048	-1.01771	2.97975	-2.05664	-4.10965	1.71644	-0.660256	1.86054	0.912667	-1.21408	-1.80421	0.585308	-5.02197	1.43259	-3.62765	-0.590815	0.367199	-2.82444	2.34206	-1.85496	6.36592	-5.24109	3.52074	0.321231	-4.95288	-4.47306	-1.57416	2.77876	2.34073	-1.35274	-1.13437	3.25699	3.188	-2.14141	0.89747	2.55396	-0.32908	-0.46626	-2.61274	0.576121	3.70235	-0.390623	-1.46411	0.710468	0.64843	1.49734	-3.42136	-5.41895	-0.680447	1.25489	-3.23709	2.96401	4.21021	1.46594	-4.21552	2.1982	-1.87782	-3.22515	0.42502	-0.885776	0.507186	3.15254	2.27658	-1.69465	-0.202926	2.44886	-1.93895	-6.40177	-2.35306	-0.722116	0.862263	1.32294	2.09172	3.50465	2.00162	3.31968	0.952313	-2.88984	0.576858	0.679904	2.32207	-0.690491	-4.87143	1.78072	-1.19522	2.83231	-2.85229	0.852174	2.02647	-2.331	1.47754	1.03638	-0.823414	3.4899	1.00019	4.84168	-1.27984	0.0585262	0.154356	0.773616	1.12836	-1.98076
DBP	-1.21912	1.06585	-0.89647	0.451003	-1.64177	1.0847	-1.27126	0.465949	-2.74678	-0.700327	1.30608	0.277589	-0.458411	1.26496	-0.763669	1.08717	-2.50152	-1.7132	-0.824719	-1.45106	-0.407419	-0.778419	-0.258212	-0.713295	-1.34226	-1.94633	0.383179	-1.5112	-0.773585	1.62362	1.71499	-1.03421	0.762649	1.50947	-0.548283	0.437533	2.64071	-1.44592	-1.11921	-0.580419	-2.74222	-1.17758	-1.18324	0.92897	0.225844	1.24922	0.937543	-0.594006	-1.55817	-1.48968	0.653065	0.156171	1.02383	-1.06877	-1.46643	-1.27021	-0.049594	-0.865465	-0.535976	-1.51127	-1.70986	-1.07289	1.67499	-1.5393	0.175733	-0.103756	0.0691574	-0.362867	-1.22104	-0.745419	-0.229076	-0.331624	-1.00925	1.10954	-1.16354	-0.0901063	-0.749187	-0.516179	1.31608	0.440694	0.488307	0.625339	-1.20879	-0.418956	-0.323778	-0.866202	-1.86554	-0.0584771	1.19104	1.49087	-1.65804	1.72543	-1.94627	-1.65635	-1.41589	0.57571	0.44864	-0.156275	0.360178	-0.971058	-2.07109	1.19684	1.59696	0.0597978	0.704645	-2.66168	0.784551	0.910208	0.581403	-1.69537	2.09374	-1.76516	-1.5271	-0.558996	-2.01229	-1.16973	2.48568	0.734466	0.538219	-1.48966	0.90581	2.05639	3.26105	2.43977	-1.99444	1.03728	-0.568036	0.801353	-1.33082	2.26546	-0.83731	-0.126885	0.329707	1.25839	0.290336	-1.73268	-0.755756	-0.64261	1.47779	2.44789	-1.43154	-0.582378	-1.98776	2.02408	0.247907	-1.75358	1.03936	-0.496602	0.801267	-1.1752	-0.715931	2.87894	1.73588	-1.05123	1.55597	1.97354	1.69257	-0.717199	-1.18893	0.636483	-0.210964	-3.32784	-0.664701	-2.34682	1.22015	0.351656	-1.06294	1.2506	0.756673	-0.241211	-1.42009	2.20501	-0.126945	1.94533	0.834565	-1.00009	-0.00956441	0.808464	-1.17929	1.27173	0.295791	1.47777	-0.608074	-0.379936	-0.724289	-0.820001	0.532257	-1.10876	0.512375	-1.05851	-1.35687	0.282665	-2.17756	-1.48395	0.707963	-1.81785	1.5003	-0.514775	-2.09457	0.0231563	0.181812	1.03827	-1.54118	-0.919706	1.10178	-0.691745	1.11923	1.54849	-1.46105	0.939746	1.23147	0.865883	2.06101	-0.244086	2.57042	2.4853	3.01139	1.62721
DBX1	0.166212	0.0868286	0.325271	0.19428	-0.213684	0.142917	-0.126928	0.12728	0.153041	0.0690619	-0.0208972	-0.0944234	0.110992	-0.619996	0.102339	-0.272037	0.120082	-0.48752	0.0215002	-0.030095	0.0207496	-0.176153	-0.275497	-0.668906	-0.167407	0.211246	0.181768	0.0967532	-0.510189	0.599536	0.221572	-0.0585868	-0.0808204	-0.0881776	-0.150904	-0.0619417	-0.13655	0.113042	-0.0173825	-0.698434	-0.16676	-0.096452	-0.476347	-0.151048	0.0550825	0.0061984	0.0467682	-0.0183653	0.0932651	0.0164814	-0.110694	0.194798	-0.0603494	0.0568052	-0.0781287	-0.175685	-0.171557	-0.128431	0.0289894	1.1536	0.0927284	0.399893	0.11418	0.00635836	0.313622	-0.13867	0.792062	0.153345	0.248366	-0.48234	-0.032543	0.0966944	-0.103574	0.872089	-0.0131035	0.294442	-0.0438875	-0.153664	0.0567127	0.361458	0.219304	-0.091639	0.0858702	0.199186	0.252494	0.535409	-0.365629	0.136988	0.0454768	-0.587077	0.111416	0.172728	0.428201	-0.703792	-0.0313176	-0.123061	-0.0759517	-0.0249002	-0.323651	-0.291064	0.0376077	-0.00306402	-0.525403	-0.469653	-0.0144774	-0.117826	-0.0196083	-0.0635213	0.18448	-0.0378813	-0.145154	0.0432161	0.019017	0.0232606	0.697725	0.00223375	0.0244965	-0.476333	-0.185119	0.0109715	0.208551	-0.0956268	0.121264	-0.190009	0.132493	0.233601	-0.687194	0.193598	0.0784566	-0.151179	0.017158	-0.154145	0.136689	-0.0727436	0.03234	-0.188096	-0.0437567	-0.0867009	-0.693702	0.00269597	0.0378862	-0.00487839	0.116689	0.06165	-0.262059	0.165497	0.019539	-0.229946	0.199689	-0.10462	-0.0148842	-0.2422	-0.272633	0.00275086	0.00934853	0.117448	-0.128812	0.0399357	0.0979348	-0.909729	0.210051	0.115918	-0.000965159	0.172572	-0.0114578	-0.05877	-0.110179	-0.521738	-0.191613	0.0227934	-0.041816	-1.11564	0.0803621	-0.207892	0.161785	0.304374	0.419458	0.0995895	-0.0727321	0.176598	-0.266866	0.107385	-0.0605977	0.0287986	-0.494577	0.0961276	0.613301	0.131919	-0.101412	-0.0534401	-0.218203	-0.027794	0.0178599	-0.142297	0.144972	0.149979	0.00111021	0.18902	0.0232804	-0.0279514	-0.0505276	0.00614334	-0.0877155	0.301105	-1.03645	0.621426	-0.415269	-0.0391765	-0.0142445	0.0833248	-0.251085	-0.0867122	0.731744	-0.00393085	-0.0662744	0.07022	0.0819304	0.763704
DBX2	1.73321	-1.81604	-1.42684	-1.53821	0.00144497	-2.24918	-0.0333409	-1.98169	2.17015	1.27231	-1.92529	-3.16225	-0.726429	0.36932	-1.70222	0.0430087	1.73806	1.66163	0.898256	2.18524	3.02667	0.186185	0.310451	-2.26955	-0.851992	1.10547	-0.588093	1.82314	1.40886	0.254575	1.79474	1.89021	-1.74903	-0.907426	-2.00602	-1.48236	-0.892218	2.38363	1.371	0.276387	0.811438	1.39777	2.14952	-0.613879	2.3548	-2.96703	-2.01968	2.23384	1.8407	-0.486949	0.0670702	-1.04164	0.255883	2.36525	1.42694	-0.60963	-1.3846	-0.46576	-0.952508	2.14537	1.44246	-0.406425	-2.15204	-0.397275	2.34447	1.90744	1.06389	1.5818	1.58448	1.00935	-1.26765	1.15232	1.14875	0.823039	2.76528	-0.375645	-1.35888	-2.3938	1.70868	-0.0284245	-0.671368	-2.0002	1.90031	-0.578661	0.941795	-0.806909	-0.390387	0.415607	-0.982299	-0.95006	0.590561	-0.909118	-0.391787	0.103971	1.63746	2.66749	-0.917569	2.10095	-0.884228	1.51405	0.194269	-0.980741	-0.315066	2.07321	2.26875	2.75362	-0.682121	-0.155052	-1.62869	2.17324	-1.68015	1.51564	-1.17956	-2.01058	-0.626919	-1.3896	-0.417792	-0.847904	-0.0367746	1.64517	-1.96161	-0.341446	-0.500953	-1.6899	1.20806	-0.761876	1.0794	-0.850782	1.58968	0.117033	-0.22075	-0.233501	-1.93473	2.24047	-0.431185	-0.521448	-0.773083	1.86353	-0.599933	-2.77075	0.891019	1.05841	0.412488	-1.67955	-1.48415	0.949596	-1.61614	2.64121	-0.602945	1.73135	-1.78496	-3.30545	-1.32471	1.4246	-1.25479	-1.13363	2.17095	-1.93762	-0.15419	-0.792637	-1.38176	1.75839	1.38012	1.69043	1.89245	-1.99043	0.592766	-1.55664	-0.891512	2.38708	2.23654	0.906326	2.27244	0.827743	-0.76474	1.14302	1.85436	-0.40814	3.4175	-2.90509	0.266442	-2.68237	-1.13376	1.23944	3.40856	0.864758	-0.775733	-1.09171	-0.878345	-0.514181	2.57008	-1.92158	1.71112	0.244118	0.938626	-0.426709	-2.40658	-1.11549	3.23033	1.48659	1.54594	1.04228	-0.700012	-1.46927	-0.590607	0.685762	0.181769	-2.6384	1.88574	-0.758041	-0.351109	0.436804	1.64778	-0.680966	-1.71231	-1.2743	-1.33903	1.42691
DCAF6	0.518739	4.04169	0.436996	0.715996	0.629915	4.43898	-2.53639	1.2641	1.31526	-2.25369	1.81996	0.672528	-1.02769	-3.68719	-3.45788	-2.37959	-1.29142	-0.233074	-3.30177	-3.30916	-0.999776	-1.44877	-4.36471	-1.98391	-0.529945	1.15887	2.57989	-3.8451	-1.91052	1.76716	2.46729	-4.35518	-0.786462	-3.31829	-0.461804	0.813055	0.724128	-0.0492819	-1.9878	-2.28333	-0.169629	-4.62826	-1.69542	-1.12901	0.642078	1.31891	5.98293	0.361275	1.89178	1.16377	-0.392655	2.28198	-2.12935	-4.61743	-3.48898	-3.50229	0.689679	-4.84509	1.31282	0.76963	-1.19137	2.35899	1.21576	-0.581617	-1.62746	-1.17278	-0.251694	-2.74615	-3.64706	-0.358802	-4.95453	3.2196	-4.17912	1.83528	-4.03112	3.58443	-2.24236	-0.427996	0.649933	1.40355	4.25761	-1.48896	0.237679	1.30619	2.5425	-1.79792	-1.90049	2.8091	1.51519	-2.1946	-2.89464	0.649477	1.45878	-0.110514	-3.08262	1.28661	2.99315	-1.17154	1.03376	-3.95897	1.75687	-4.59231	-2.69957	1.72977	-2.36741	-1.14801	1.4255	2.74875	2.20237	-0.82573	0.70263	-3.23359	0.0165051	0.046531	2.42599	2.43258	1.71501	-1.69872	-2.85706	-1.53094	4.09814	3.09563	0.841155	-0.200182	-0.786709	1.02705	-0.334556	2.61127	-1.31157	-0.855663	1.21806	-2.60228	3.69552	0.283674	0.160383	-1.48775	1.47953	-0.371705	-1.16412	-0.68102	0.704564	0.626501	1.11039	0.708163	-0.0060199	1.95041	2.25873	-4.97927	2.23417	-4.01943	-2.08174	0.910285	0.662964	-0.0651325	3.56661	0.581011	-2.39203	3.4771	3.10404	-1.51351	1.24588	-3.17681	-3.74715	3.11584	1.62077	4.36121	-2.91267	-1.29617	-0.666076	-0.709157	-2.19295	0.173757	-0.0308735	-0.256001	-1.69791	1.43054	0.243043	0.873421	-1.82154	2.17963	-0.549382	4.7669	3.01379	-2.00893	-4.7776	3.47826	1.23797	2.96197	-0.942251	-0.209148	-1.53819	1.12602	-1.38612	-3.8022	3.64183	-0.0449312	2.48288	0.201969	0.076514	-2.1188	0.902969	0.682774	1.93635	2.96889	1.16264	4.54342	-1.35094	4.30496	0.433961	1.92316	0.183893	0.591443	0.862693	2.77143	-0.900649	-0.827428	-0.258866	1.49972
DCBLD2	-2.81054	-6.17895	3.49991	-2.09097	2.07713	-4.01144	4.43173	-0.275348	0.293885	-0.627144	-0.374749	2.70137	0.365636	5.0885	-0.161913	2.59605	1.01964	2.52461	-2.21161	2.41766	-1.892	0.7407	1.84341	3.93654	2.84465	-1.32973	-4.33146	-2.15512	2.28664	-2.8219	-3.65367	-2.56114	-0.768729	0.205505	5.46335	1.53028	-2.67471	0.370907	2.21397	5.36235	4.23235	4.01151	0.279328	5.21553	-2.66909	0.711641	-2.14458	-0.67659	0.577106	1.58857	2.29591	-1.26242	0.571613	-2.38898	0.86177	6.12302	-2.40681	2.60618	-1.69109	-1.97031	-1.53802	0.394544	0.564693	5.05675	1.87569	-1.02612	-0.551038	-3.49537	-3.73008	3.63034	2.62824	-3.35407	3.26627	-4.27521	-1.64437	-5.21573	4.35529	1.62725	-2.30986	-1.3353	-2.22854	1.50334	-1.70507	0.309646	-3.58721	1.46033	2.40866	-4.63297	-1.58312	1.81394	-1.61923	-1.06379	-2.22548	3.92502	2.49284	-0.656546	-0.816556	-0.881339	-1.84275	0.0997267	1.2734	-0.12224	1.87359	-3.65917	-2.18643	2.70785	-3.45992	-3.87051	-2.70414	2.01084	-2.01153	-0.345549	1.10418	2.5438	0.145031	-2.52037	-3.20146	-0.529848	3.94834	3.07022	-2.22621	0.737688	-3.14116	-0.955008	1.6786	-3.21034	3.52621	-1.6645	1.11369	-0.673384	-0.787586	3.90984	-4.01366	-1.60705	-0.0250967	2.03207	3.0493	0.365433	1.0133	0.94637	-0.796425	1.63717	0.737316	0.821925	2.61605	-2.71871	-1.03125	3.25706	-2.50287	1.13927	0.723662	-0.574271	-2.41807	2.35305	-4.96435	-3.41017	0.287331	-0.62637	-2.53968	4.94155	0.35432	1.25195	0.368386	-0.941722	-0.872926	1.04041	1.52766	3.66993	4.26479	2.99172	2.75072	-1.81466	-2.89525	-1.01679	2.40092	-1.22263	-1.04045	-1.41785	2.8654	-3.86027	1.28855	-4.61106	1.86403	1.51265	2.2806	-3.09433	-3.21361	-0.899432	2.93947	3.54983	1.50382	2.96277	3.64006	3.39297	-2.27263	-1.72643	-0.876492	-3.11716	-0.656874	0.517196	1.6337	-0.200037	2.64304	-0.937252	-3.51191	-4.36193	2.04758	-2.12353	3.97852	-2.83664	1.64019	3.73851	-3.41106	-1.73686	-0.896489	-1.10839	-2.10743	-2.39618
DCC	4.75319	-2.3317	-1.19744	-0.34163	-0.22426	-1.302	-2.56167	-1.57245	0.0442495	1.53644	-0.867669	-0.583895	-1.17573	-2.41461	-0.278538	-1.87758	0.191925	1.0024	2.10425	2.08279	0.735709	-0.771225	0.713661	-1.79685	-0.020655	3.62903	-1.05791	-0.503418	0.687103	1.07866	0.223845	2.66671	-0.369083	-1.15069	-3.05911	-2.4798	-0.732607	0.989874	1.75857	-1.80436	0.172784	-0.93417	1.59294	-3.04629	2.78034	-1.32422	-0.129714	2.50656	1.04559	-1.79927	-1.14388	0.307523	0.56022	3.06846	2.89918	0.092798	1.30486	-0.42333	0.160732	2.83349	-0.936961	-1.77583	-1.80964	-1.77058	1.66567	4.45927	0.802119	5.34115	1.57439	0.70224	-0.231788	2.89699	2.98992	2.35065	2.80118	0.865132	-1.21424	-1.10966	2.20611	-1.56773	0.71339	-0.153063	3.24345	-1.41326	1.56968	1.12015	-2.10252	3.33194	-1.81572	-1.57804	0.685666	-0.690664	-0.252608	-1.20534	2.82094	1.83496	-2.43999	1.57731	1.52128	2.63514	0.756655	-1.00381	-1.42397	3.78107	3.40097	1.61051	1.87342	0.675435	-1.26866	-0.0194968	-1.84745	0.246146	-0.0764424	-1.64926	-0.646365	-0.0687168	-1.45373	-1.01062	-0.784577	1.8068	0.620363	-2.08261	-0.770237	-1.07444	-0.348298	-0.395325	2.05789	-0.105741	2.89288	-0.857533	0.906984	-1.74263	-0.473267	0.918399	-0.921493	1.12921	-1.94811	3.24099	-1.86776	-1.41739	2.1307	2.3739	-0.118574	-2.86494	-2.40116	0.621804	-1.4717	0.166804	-2.51037	1.90786	-0.965767	-2.32648	-0.215021	-1.0372	0.53532	-0.472055	0.382567	-0.801719	-0.237462	0.482902	-1.25708	-0.140009	1.46681	2.12126	1.52919	-2.41218	1.14313	-1.26953	-1.83818	0.281735	2.49672	0.781727	1.97078	2.01769	-0.177835	0.789754	1.02084	0.053177	0.909442	-2.42828	1.70573	-1.69763	-1.57124	4.8096	1.15053	1.10106	0.724665	-1.73359	-1.05926	-1.10588	-1.94341	-1.93424	-1.02007	0.769442	0.554673	-1.84686	-3.65982	0.0329241	2.43367	1.41134	1.51558	0.854672	0.302934	-1.59764	0.452281	0.337653	-0.911854	-2.42252	-0.108305	-1.5549	-0.758576	-1.97785	1.68902	0.115684	-1.52804	-1.15806	-1.08595	1.83459
DCDC1	1.30904	-1.34589	0.506992	0.778277	-1.18099	0.33169	-0.476348	0.520505	1.67462	-1.30083	-0.649472	-0.490268	-0.540837	-0.791034	-0.228299	-1.22911	0.290115	0.0827259	0.495832	1.01564	-0.407946	-0.54244	-1.12846	0.760336	0.38781	2.33748	-0.473799	-2.35246	2.05262	0.492518	-0.0123536	0.156347	-0.886076	-1.02889	-0.813971	-0.748362	-1.67418	1.57407	-1.0582	-1.12355	1.73353	0.306904	-0.655068	0.369074	1.33205	-0.421001	1.66946	1.67482	1.98759	-0.809019	-0.894191	0.851197	0.145095	-0.487927	-0.322859	0.919851	1.2854	-1.03252	0.440968	0.894555	-0.738795	0.118029	0.639672	1.86408	0.538504	0.999637	-0.155295	0.576138	-0.474938	0.308547	-0.545586	1.44484	0.197484	1.87894	-0.0767647	0.621739	0.838856	-0.492417	1.08562	0.173939	2.01666	0.263061	1.39945	-0.311456	2.05052	0.704513	0.498651	2.41514	-1.08795	-1.51837	-0.422467	1.38268	0.7259	0.220848	0.48199	0.0267241	1.48766	0.459004	-0.573679	-0.165197	1.33495	0.49564	-0.571321	0.823313	-1.26913	0.214988	-1.32144	-1.51665	-0.553686	-0.343299	-1.66133	-0.701373	1.65654	1.5271	0.658661	0.0612538	-1.85385	0.602811	-1.15483	1.57339	0.585877	-1.20117	-0.228066	-0.66406	-0.307829	0.904697	2.01762	0.206959	1.00457	-0.848629	0.74618	-0.859656	-1.3104	0.340717	-0.657323	0.785078	-0.898242	0.916716	-1.13258	0.0500461	1.71873	1.68645	1.23228	-1.03637	-1.08765	0.694005	-0.884594	-1.18872	-1.13048	-1.20019	1.56568	-1.11681	-1.36283	-0.316834	-0.893086	-1.53185	-0.594802	-1.03453	-0.304811	0.900569	0.040549	-0.73078	0.309532	1.80017	1.22989	1.02576	0.8198	-0.700474	-0.466398	0.168898	0.730451	0.01918	0.190576	1.29228	0.358901	0.267658	-0.413307	-0.00631823	-0.0704909	-0.511314	-1.51209	-1.51639	-0.121174	1.11168	-1.08728	1.04943	0.294658	0.886789	-1.00471	0.042306	-1.61893	0.081691	-0.247664	0.719726	-0.741924	-0.957164	-1.5387	-1.67767	0.188405	-0.128652	0.583614	-0.781702	0.760853	-0.102245	-2.00649	0.108936	-0.631068	-0.974627	0.920598	-1.20685	0.138518	-0.285044	0.98164	-0.643017	-0.526889	-0.892951	0.0457065	0.81548
DCDC2	5.17953	-2.66567	-2.14296	-1.31184	-3.55952	-1.20719	-2.94788	-2.54077	4.73018	-1.87374	-0.810483	-2.11699	-3.56758	-4.63999	-2.19093	-3.37446	0.882436	4.41628	1.60331	1.88827	-0.31085	-0.179328	-3.71995	-3.40996	-1.88841	3.79168	2.19222	-2.29633	3.0716	7.21933	4.29593	-2.12751	-3.34427	-5.73042	-3.04225	-0.333011	-0.632694	1.08764	-1.64425	-2.93517	1.72068	-4.66884	1.22202	-1.93198	7.93997	-1.71453	1.80342	6.34297	5.96557	-1.97173	-1.03475	2.25663	0.324314	-3.19602	-3.60213	-4.17436	-1.19337	-4.73621	-1.74435	4.53854	-1.86495	-1.31262	-2.13564	-2.92278	-0.677069	3.33216	3.03041	-1.36321	-2.92011	2.18782	-5.39999	7.74826	-1.46383	8.36529	-0.372789	2.90291	-4.70279	-1.76031	7.04707	3.05608	5.3656	-3.37539	4.43147	-1.78676	6.06713	0.350952	-4.87475	7.49951	-3.60669	-3.29898	-2.03756	4.18016	-1.7236	-2.98386	0.310449	2.51792	5.15508	5.35133	0.756063	-1.30841	2.87392	-4.89169	-1.96602	3.44735	-1.73463	1.06819	-1.08843	-2.30314	-2.34824	-1.10808	-3.24406	-3.13145	2.06902	-3.35304	3.08168	-0.375301	0.523609	-2.95544	-3.7499	-3.11445	1.56312	-0.288547	0.216358	-1.73852	-2.24821	1.34472	0.99358	-1.48502	-0.627207	0.0274583	1.34611	-3.6079	-2.46608	3.79826	-2.84621	-3.24745	-2.13765	2.913	-0.460614	-3.81689	4.53503	1.63791	2.73915	-4.07127	-4.35222	6.53014	-0.727066	-2.25011	-0.681601	-3.91845	-0.908656	-4.67479	-1.52192	1.87935	1.252	-1.34347	-0.0817502	0.7187	1.35825	-1.21279	1.5299	-2.54538	-2.75382	5.26421	3.74488	-1.96454	-1.04596	-1.9604	-4.12965	2.85052	-1.57178	5.27555	3.83107	5.82544	-1.62434	-0.996768	5.15046	1.24064	3.10537	-0.979083	0.505993	-1.3296	-2.06343	-1.35655	-3.10316	7.24729	1.34961	-0.141055	-4.7515	-1.93659	-1.14031	-3.89574	-1.47727	-4.28368	2.26896	-3.26513	-0.295265	-3.10631	2.42292	2.64812	4.37645	1.84333	-1.17349	1.14186	-1.99812	2.81026	0.57007	-2.15193	0.937287	0.689637	-0.864837	-1.74515	7.53925	2.69171	-1.78143	-0.565004	-0.676775	7.58267
DCDC2B	0.270892	0.359834	-0.0217824	0.866201	-1.33053	-0.0754548	-0.99627	-0.230404	-0.677825	-0.0403752	0.643187	0.271613	-0.254944	-0.844237	0.173454	0.248495	-0.752658	0.258571	0.395305	-0.517993	-0.0743226	-0.064532	0.214406	-0.64211	-0.537241	-0.365294	0.346614	0.176943	-0.21366	0.798414	0.593184	-0.552078	0.554856	0.0776252	-0.627131	-0.171734	0.717371	-0.517095	0.0190645	0.318478	-0.802424	-0.671149	-0.180331	-0.080402	0.852749	-0.170431	-0.36572	0.482566	-0.569962	-0.524202	-0.516039	0.300881	-0.779925	-0.470421	-0.986702	-0.390447	-0.482068	-0.13671	0.00368607	0.41238	-0.0530784	-0.265204	0.223273	-0.524362	-0.210518	0.10973	-0.0192491	0.0654964	0.0149371	-1.32241	-0.295262	0.266725	-0.125897	0.606666	-0.296113	0.149774	-0.133053	0.453068	0.617741	1.07858	-0.220703	0.0936618	-0.151953	-0.139294	-0.474498	-0.45828	-0.425921	0.88639	1.00321	0.845364	-0.192411	0.868437	-0.511521	-0.11448	0.0750313	-0.00225667	-0.589237	1.21883	0.163002	0.624906	-0.688807	0.339949	0.447045	0.268855	0.248901	-0.38491	0.134337	-0.112323	-0.143357	-0.35352	-0.129839	0.166868	-0.324615	0.108053	-1.12815	-1.18904	1.44235	0.214195	-0.440111	-0.486978	0.154379	0.133074	0.794081	0.670978	-0.139674	-0.129184	-0.598612	-0.120644	0.293862	0.444734	-0.413897	-0.0930754	0.229658	0.178447	0.288828	-0.761889	-0.462567	0.0159269	0.784653	0.0109665	-0.408963	0.181645	-0.537676	0.408152	-0.256903	-0.0301343	0.500627	-0.110751	-0.583046	-0.153737	-0.0375411	0.101635	0.382643	-0.565327	0.15919	0.731296	-0.152202	-0.0414029	-0.70702	0.528975	0.273755	-0.577934	-0.149176	-0.529242	-0.475741	-0.227655	-0.282171	0.442973	-0.625245	-0.415644	-0.195369	0.832198	0.358523	0.731473	1.17023	-0.477962	0.6322	1.29182	0.0367596	0.766118	0.0951072	0.286975	-0.802469	-0.338712	0.0949866	0.459598	1.31889	-0.205763	0.802371	0.013404	-0.682149	0.446108	-0.608483	-0.630362	0.0459501	0.0512347	0.0715311	-0.132863	-0.718207	-0.0205568	-0.677855	0.322988	-0.34652	-0.597218	0.38387	-0.55952	-0.458086	-0.16386	-0.776741	0.101092	0.53788	-0.126959	1.0023	0.773272	0.893901	0.82008	1.05674	0.770156
DCLK1	6.7928	-6.22185	-4.13669	-1.76417	-0.0625155	-5.97777	-0.472424	-4.67305	2.23876	2.06232	-4.69798	-4.33908	-2.01846	0.416081	-1.66068	-0.695467	4.54393	1.66986	3.17661	6.93575	4.72313	-2.35283	2.07131	-4.00717	0.755814	7.36018	-4.27662	3.33755	3.88554	-0.731758	0.723927	3.05348	-2.06896	-4.59706	-4.77714	-4.78658	-4.58509	6.89466	1.55704	-2.8867	2.49303	3.00422	4.08014	-3.43406	3.31787	-6.36437	-3.95332	2.36549	4.72156	-2.91085	-2.25752	-1.35045	1.41871	3.12136	3.78558	0.799882	0.401391	1.54564	0.178398	6.55969	0.373219	-0.218604	-5.61062	-0.972629	5.7589	6.69744	-0.85788	6.09536	3.66805	3.44102	-0.623356	3.19175	5.69082	1.62392	7.50987	0.890035	-3.22207	-3.28477	1.56923	-1.5959	1.06553	-2.40928	6.68284	-2.73094	-0.134461	-0.541028	-1.09947	3.12105	-3.7591	-2.77537	3.28061	-3.18551	4.97484	-2.2961	4.1957	2.5077	-3.82698	4.28685	-1.11438	5.11506	4.01336	-4.40155	-3.25323	4.95235	6.77498	7.6485	2.66494	1.65431	-8.32856	5.23272	-5.50183	2.82529	0.359619	-5.06155	-1.56468	-0.514691	-4.07357	-1.42438	-1.64209	5.80444	1.70793	-3.34579	-0.904548	-4.64445	1.94064	-0.872481	3.47314	-3.42206	6.70949	-0.468224	2.20891	-1.22249	-6.22953	5.58825	-3.2161	2.79752	-4.01242	7.13939	-4.34722	-5.6991	6.28577	6.42018	-0.197135	-5.98145	-5.42777	0.60828	-2.89789	3.79006	-5.56133	4.72556	-0.342737	-8.68109	-3.2379	2.18062	-0.259002	-1.75626	3.41506	-4.46344	1.47748	0.173152	-4.03522	3.08673	5.99095	6.64793	5.05983	-3.80373	6.30856	-4.3934	-2.88995	4.95384	6.377	-1.11326	3.98281	1.91843	-3.42372	3.80912	0.571601	-4.26901	4.18612	-8.22895	1.28362	-6.84665	-3.21022	7.38021	5.39093	1.55359	-2.6076	-3.64686	-3.2254	-2.78411	3.87503	-5.21476	4.24038	3.38207	0.489056	-2.0537	-8.26408	-1.97832	8.97701	2.94389	4.81747	2.00861	1.54302	-3.37158	-1.48976	3.02334	-0.746654	-5.21737	1.49237	-5.1563	-1.04258	-1.47251	2.69397	-2.60188	-3.32283	-5.37637	-3.99777	0.503521
DCLK2	2.55619	-6.96224	-2.65151	-5.94381	3.46926	-6.75903	0.395171	-1.93609	-4.88137	1.77446	-1.89157	-0.0062124	-4.26218	5.8476	-3.98553	5.61091	0.512923	-1.11988	2.96881	6.05977	1.75913	-0.150803	6.42527	3.43584	4.43097	-1.25256	-5.23507	0.0386298	4.3698	-1.09854	-4.88046	2.4793	2.68754	-3.75921	-0.470749	-2.41578	-3.74568	3.16907	3.20499	4.21332	2.43023	7.26326	4.45334	1.71743	0.905707	-3.63979	-6.17932	0.53866	-0.304986	-4.44758	-0.878408	-6.7883	3.88012	-1.94211	-0.179422	6.45889	0.790476	6.11863	-2.51155	0.374491	-2.68051	-3.67673	-7.20361	5.70914	4.42693	6.47025	-0.330035	3.38734	-1.75067	3.30108	0.628597	-0.904293	6.55781	-2.04738	2.66122	-4.44044	0.890923	1.19151	2.08607	-1.2562	-3.30675	3.97297	2.36495	1.10837	-5.47958	-1.61558	-0.135607	-1.89526	-2.00307	1.30568	-1.477	-2.87903	-1.22124	-0.65262	7.28879	3.14854	-1.34386	2.68023	1.9321	6.72015	-0.839804	-2.78225	4.10735	4.27177	3.62434	6.087	3.78324	3.97644	-8.72899	6.30794	-3.43707	0.488156	0.943811	-6.0632	-4.42913	-3.81126	-2.49114	1.34191	0.908674	3.41971	-2.66767	3.32972	-1.24964	3.94243	2.97574	-8.29466	2.62124	-6.54735	4.22816	4.92125	2.524	5.77925	-9.1272	5.34956	-5.34119	3.82085	-4.07754	5.71205	2.06722	-2.76966	3.6242	6.21901	-3.95941	-4.54741	-5.16536	-2.90524	0.878107	7.23993	-6.34534	4.16292	-0.798524	-6.91133	1.42252	3.6787	1.7499	-0.934228	5.96273	-4.02657	-2.39256	5.2758	-0.190809	-1.77292	3.56264	-1.32811	4.74254	-2.10256	6.47874	3.62638	1.30664	4.47768	8.13528	0.897257	2.65979	1.97586	-1.75141	-1.52676	-1.27117	-4.75608	3.78878	-8.96483	3.5892	-9.36962	0.781372	8.3971	5.12217	-3.85204	-5.14072	-6.08218	-1.76029	-2.23519	4.31849	0.263029	5.8896	5.50583	-1.63179	-6.94697	-4.9448	-5.43992	5.5824	3.97427	5.15363	1.50244	2.81486	-5.99356	-1.67876	-5.35716	4.04754	-1.27049	1.27951	-6.6538	2.38373	-2.2037	-0.770214	-2.41023	0.74614	-2.40715	-4.31797	0.622047
DDAH2	-4.61373	-0.933726	-1.79415	-2.6686	0.766508	-0.717782	2.34205	-2.69802	-1.84181	1.2325	1.68203	0.579922	-2.47374	2.52674	-1.65069	6.20797	-2.68914	-1.38156	-1.74571	0.942359	-1.25683	1.75737	2.44201	1.05648	-0.197286	-6.61867	1.09565	2.57849	1.26174	1.19881	0.140545	-2.18387	1.0497	2.37451	0.166085	1.25621	3.72797	-2.31441	2.19153	5.38059	-2.97631	0.663761	2.20264	3.82389	0.711645	-0.341528	-1.93598	-1.18416	-1.64069	0.50896	4.30891	-3.43161	2.42876	-1.8793	-2.00462	-1.12508	-2.76452	0.782114	-2.547	-3.91022	-1.00048	-0.851411	-1.40573	-2.05559	0.281498	-1.37773	1.60242	-2.98503	-3.43982	0.79494	-0.330775	-2.28901	0.3029	-1.75731	-0.579164	-3.94673	-0.301467	-0.465395	1.50845	2.02862	-4.70302	-1.33019	-2.91755	-0.00359606	-2.68149	1.24389	-0.357857	-3.97133	2.73443	6.23838	-2.66059	2.77105	-2.67988	2.34358	0.474477	-0.830129	-0.390636	2.20767	-0.902336	0.153437	-5.58981	3.04195	5.7039	-0.765163	0.374307	-2.19756	1.74125	-0.680922	-1.01297	0.645693	0.967975	-0.683813	-1.20161	-0.385317	-1.19248	-4.41346	4.65964	-0.422754	2.12687	-3.53132	-3.80837	2.46421	1.85363	3.96997	-0.0110213	-3.72319	-0.54867	-3.04621	-3.46647	4.76103	-1.59265	0.999627	-4.4727	0.297831	2.16549	-1.86466	1.04559	-1.94694	4.77578	0.328993	-2.5526	-1.34546	-3.33182	2.52162	0.690393	-2.82244	1.13559	5.5265	-0.721499	-0.84854	1.07873	-0.443949	4.19764	2.16534	-1.5132	2.64358	3.68541	-0.0306066	-2.85132	2.60463	0.212899	-3.48274	-0.939414	-6.04717	0.657766	-1.617	-0.595091	4.21454	1.39045	2.91672	-1.07543	4.67328	-0.209641	-0.795032	1.68899	-3.53843	0.420224	0.738539	0.895037	-0.917655	1.7625	-1.18446	-1.24841	-3.23916	-0.26636	-2.06064	1.80422	-3.17514	-0.456445	-2.37036	4.89396	2.74802	-0.812718	-1.50918	-0.335893	-0.769813	1.46664	-2.46413	-3.35726	2.32386	1.97844	2.42539	-4.6008	-3.15539	0.976013	-4.55184	3.66186	-0.905599	-2.90191	2.33828	2.33587	1.42152	1.1842	-1.2899	3.36634	3.49049	3.45269	1.31492
DDIT3	-0.693762	1.65085	0.3106	1.08413	0.470348	0.512979	1.55656	-0.375445	-0.12114	-1.11777	1.5219	1.74827	0.214416	1.20785	-0.778187	1.47948	-0.656021	0.224936	-1.68895	-1.58966	-0.929107	0.193064	0.236375	0.490631	1.19725	-1.59084	0.143701	-0.799323	-0.0160517	2.05514	-0.645836	-1.73579	-0.995896	0.632513	1.37209	1.45323	1.59203	-2.00041	-1.6259	1.166	-0.373139	-1.53164	-0.0276266	1.6925	0.999588	0.859577	0.826909	-0.873058	-0.860836	0.266039	1.95898	0.311588	-0.955513	-1.5163	-1.62608	-0.903953	-1.68131	0.0613576	-0.796937	-1.74971	-0.52288	1.04506	0.507606	-1.23581	-1.8847	-1.44407	0.320021	-1.40926	-1.97556	0.82177	0.2837	-0.314874	0.201324	-0.583588	-1.01946	-0.997586	-0.272912	0.503868	0.603249	0.565448	-0.790772	-0.435309	0.234909	0.0675644	-0.916594	-0.656304	-0.933649	-0.388192	2.90761	1.50806	-1.94764	1.14266	-1.74082	1.39207	0.274365	-1.01017	1.0495	1.31306	-0.870956	-0.95745	-0.920218	-0.107196	0.964478	-1.31866	-1.19738	-0.228906	-1.14556	-1.53418	-0.147154	0.208644	0.846911	-0.519012	0.15666	0.364813	0.421345	-1.55196	0.668844	1.21111	1.85383	-1.04893	-1.0862	-0.00570676	-1.11969	0.647976	-0.169608	-0.23626	-0.856978	-0.0311333	-0.984008	0.0302363	-0.292725	0.272308	-0.740205	-0.953523	1.39899	-0.667022	0.306203	-0.442476	1.06587	0.604819	0.154769	-0.897198	-0.495624	1.46431	0.672311	-0.233058	-0.218878	-0.374185	1.35316	-0.954232	-0.403563	1.29639	0.866395	-0.40649	-0.810317	1.05376	-1.33063	1.87027	0.721456	0.0406471	0.180202	-0.924613	-1.2236	-1.17484	-1.03539	-0.038879	0.5165	1.84705	0.917808	0.593167	-1.85731	1.10931	-0.289062	-1.12205	1.65579	-1.83217	0.870259	0.0106458	0.194205	0.70995	0.46697	0.798407	-0.709318	-1.3206	-1.03415	1.16501	0.979459	0.890011	-0.536212	0.507799	-1.38301	1.42633	-0.870993	-1.60511	-1.51326	-1.08691	2.18208	-0.87706	-1.9036	-0.248593	-0.750848	0.358516	-0.769886	1.12523	0.943599	-1.07108	2.61978	0.912623	-1.5583	0.882726	1.25938	1.23313	-0.316166	0.455558	1.74333	1.35107	1.55943	0.16674
DDIT4	-2.52809	0.368613	2.03534	0.404589	-0.468041	-1.54398	3.75208	-0.931506	0.0538906	0.851817	0.0795654	3.44999	-0.334216	2.92565	-1.52458	2.06545	-0.792301	-0.0604112	-3.00077	0.187666	-1.97924	1.88602	1.65644	0.868495	0.864945	-3.86493	-2.21056	-0.310857	0.0474622	0.647522	0.308072	-4.99685	-0.887212	1.14498	2.26657	2.7876	3.03406	-1.3585	-0.796721	2.93858	-2.10727	-0.594804	0.287256	4.77916	-1.30833	-1.49961	-1.25713	-1.91697	-0.541036	-0.339585	2.84916	-0.987738	1.51065	-3.17928	-2.21567	-0.155759	-3.40249	0.433167	-0.356168	-3.77841	0.382209	0.598271	1.57973	-2.4306	-1.3554	-2.61604	-1.84711	-2.18603	-3.2582	-0.947796	-0.597957	-0.394016	-1.17454	-1.50539	-0.866902	-4.16571	-0.00227225	-0.089905	-0.519522	2.57561	-3.48657	-1.85202	-1.48042	1.30398	-4.42971	-1.08538	-0.109222	-2.36052	1.47512	4.12449	-2.01184	2.21367	-1.62892	1.41682	-0.89434	-1.4395	1.09635	2.12038	-2.40407	-1.31678	-1.69478	0.939067	3.1979	-1.38612	0.0494278	0.310049	-2.60733	-2.75642	-1.87642	0.796392	-0.757212	0.383671	-1.88566	1.36233	1.03428	-2.49499	3.57142	-0.153824	2.82323	-3.25667	-0.91942	1.37477	-1.11154	1.0126	1.66828	-1.94094	-1.92935	-2.94181	-2.98535	2.38793	-1.72841	1.2537	-2.5423	1.43285	0.626274	-2.36758	1.6025	-0.868443	1.96087	1.36252	0.382614	-2.09696	-1.65424	2.04623	2.53517	-1.05946	0.852806	3.10331	1.89668	-1.3374	-0.572111	1.12563	1.10092	1.70654	-3.58029	1.17059	1.49302	0.55228	-0.389825	0.590761	-0.338177	-0.649666	-1.4676	-2.90535	-1.28135	-0.718703	0.230584	4.33745	3.13891	1.8016	-2.97156	1.09422	-0.710392	-2.0422	2.46038	-3.36826	0.623648	-0.0309015	1.09354	0.56588	-1.24221	0.234933	-1.35557	-4.19746	-0.468141	0.439739	0.766737	1.68131	-0.910179	1.21957	2.2705	1.93611	-1.23745	-2.5007	-0.788917	-0.379849	2.31986	-1.41105	-1.61556	0.411656	-0.183674	0.935069	-1.42787	0.703132	-0.327421	-2.99619	2.8397	-0.913693	-1.193	1.51677	3.02107	2.888	-0.946592	-1.8037	2.26092	1.977	2.04385	-0.689198
DDIT4L	-0.0865581	-2.75754	-0.262434	-3.03137	1.63161	-2.76116	0.735337	-1.0396	-0.953812	-0.14094	-0.562925	0.295007	-1.01666	2.50575	-1.65824	1.35915	0.673538	-0.510498	1.41394	3.15147	-0.775911	0.501301	1.36091	0.974155	1.75512	-0.120646	-2.31636	0.0849137	1.85953	-0.0285583	-0.436832	0.848811	1.50219	-1.05954	1.35259	-1.29819	-1.65144	1.70231	1.86775	1.72579	1.24207	2.07958	0.859951	1.52453	0.268618	-1.38313	-2.09381	-0.465469	1.2524	-1.76243	0.208786	-2.58731	0.651468	-0.584639	-0.0281464	1.69049	1.166	2.14486	-0.685675	1.59919	-0.869442	-0.96224	-0.983061	1.63484	1.77166	0.851507	-0.673922	-0.747417	-2.05894	1.81664	-0.261274	0.860852	1.35897	-1.32566	0.402849	-1.93704	1.22335	0.466119	0.276117	0.121496	-1.11078	1.50887	-0.179667	1.4952	-2.28957	-0.306721	1.71618	-1.25549	-0.898344	1.04148	-0.601608	-1.43843	-1.12338	0.589979	2.01405	-0.0483319	-0.23958	0.441559	0.905009	1.54888	1.28672	-1.31483	1.60394	2.31019	0.48096	0.956219	1.38028	1.71145	-2.8457	2.49833	-0.572128	-0.807135	-0.226914	-1.10786	-0.8671	-0.572687	-0.786549	-1.39558	-0.916859	0.990476	-1.02147	1.41886	-0.0563262	1.37637	1.17399	-1.43804	1.34565	-2.15811	0.632478	1.22905	0.535368	3.57437	-2.44807	1.05042	0.0472896	1.84183	-0.0989727	0.504593	0.743338	-1.51315	-0.386815	2.16724	-1.13698	-2.21051	-1.80033	-1.4241	-1.06781	2.53329	-2.34837	0.663107	-0.218861	-2.66745	-0.252407	2.74962	0.238582	-1.08232	1.88774	-1.2031	-0.364954	1.43326	-1.179	-0.898417	0.0759835	0.771902	1.43959	-2.8249	2.74385	1.27607	0.579376	0.893599	1.63798	-0.0312906	-0.397122	0.633645	-0.0965111	-0.685788	-0.732973	-0.729979	-0.162121	-3.30827	1.84439	-3.02635	0.824194	1.74779	0.0757206	-0.781864	-1.98064	-2.11808	-0.057852	0.354254	2.43182	0.273268	1.38166	1.86527	0.454364	-1.94786	-1.50426	-2.37892	1.4479	0.661393	1.91267	-0.141494	1.09029	-1.9516	-0.929487	-1.08962	2.34031	0.271986	1.67773	-2.7677	-0.390639	-1.03004	-0.233449	0.195651	-0.285341	-0.681666	-1.14049	-0.0661108
DDR1	-3.37067	2.63662	1.10049	0.408284	0.505115	1.78301	0.824016	1.30866	-1.71527	-0.445361	1.50728	2.67914	-1.01861	-0.775057	-1.6311	0.292222	-2.06303	-0.961895	-3.34128	-2.98525	-0.92568	-1.03969	-3.20085	-0.727601	0.465967	-3.2294	2.00046	-2.32509	-0.571163	1.18087	2.17593	-4.18757	-1.58656	0.954409	2.15712	1.13821	2.75638	-2.60534	-1.28438	0.439533	-1.71198	-3.41974	-2.15092	3.41935	-1.31928	3.47562	2.09733	-2.17434	0.0588553	1.22568	2.35929	0.991343	-0.776531	-3.60245	-3.27505	-1.83148	-0.563657	-3.66722	0.864296	-3.1492	-0.856297	1.8744	1.09406	0.434607	-2.34013	-2.62706	1.77507	-4.51465	-4.10938	-0.90057	-2.41042	-0.683161	-3.09403	-0.459207	-4.07403	0.290449	0.810377	-0.623566	0.175288	2.42404	1.33032	0.731152	-2.66355	1.22641	-0.475549	1.063	-1.18756	-0.91188	2.00316	1.4787	-2.86542	2.60706	-1.60375	2.55172	-3.56126	-1.45721	1.04665	-0.586089	-1.23126	-3.66689	-1.56125	-0.88723	1.32324	-1.84584	-2.79057	-3.91191	-1.27072	-0.380939	2.78493	-0.560899	1.33722	-1.8406	-1.03966	2.43575	2.15585	-1.55412	2.80536	1.03497	0.574647	-3.23599	0.044628	2.15926	0.84329	0.833911	-0.291089	0.00637184	-1.65031	0.804724	-3.3774	1.81695	-0.879009	-0.700017	0.625985	-1.00611	2.17581	-2.07309	3.34246	-2.75015	2.55183	1.19574	-2.56047	-2.00537	-0.796467	2.95597	2.37941	-0.967876	2.25498	-2.85386	2.74538	-4.46517	0.965771	3.52384	1.74497	-0.605781	1.11656	1.45043	-1.18471	2.70018	0.793059	-0.872891	2.84804	-2.77235	-4.58629	-1.33714	-1.55838	2.28695	-3.23248	2.16067	1.21449	0.768241	-4.5724	1.53599	-0.73372	-1.40906	2.22523	-0.305835	-0.616853	1.10352	-2.01205	3.54972	-1.16831	2.48984	-0.384414	-4.1104	-4.42607	-0.343301	2.28317	3.26184	0.757511	1.02073	-1.66362	3.04495	-0.417461	-3.52403	-1.41073	0.421569	3.73994	0.702958	-3.73973	-1.03097	-0.378561	1.56178	-0.583427	1.22843	0.882775	1.16606	0.721547	2.22967	-0.879016	3.60888	2.60849	2.23886	0.445919	0.220661	0.831486	2.01563	1.98542	0.787031
DDR2	-0.703635	-7.99744	-1.92365	-3.65288	5.31849	-7.95194	1.39105	0.899099	-0.425175	-0.28916	-2.02051	0.390901	-0.237009	5.51922	-2.1822	6.84076	4.69149	-0.0140854	1.57539	7.00142	2.42072	1.39118	5.61819	5.30615	6.70973	2.69819	-5.96025	-0.772677	5.25526	-5.44359	-6.57859	0.379274	1.31232	-6.41351	1.03494	-0.115102	-6.52603	5.4883	3.1611	4.67133	7.93865	8.22108	4.7574	0.324111	-2.89643	-3.50872	-6.86589	-1.04879	2.06347	-2.37181	-2.05886	-5.2655	2.99585	-1.93378	0.974714	8.05402	2.77269	7.30307	-1.55948	1.45925	0.0756342	-1.21718	-7.46172	6.02392	5.6386	5.1889	-2.2455	1.0899	-1.15801	6.62818	2.10243	-2.05127	5.86803	-4.86496	2.3081	-0.929562	2.70933	2.36887	-1.83661	-1.60981	-2.33436	4.45958	0.409916	2.29239	-3.56681	0.725711	1.75732	-4.30757	-4.33116	-2.72875	1.11487	-5.6388	3.28527	1.45616	6.36631	1.84557	0.953802	0.101649	0.882592	4.36133	5.53076	-2.09492	0.477855	3.27041	1.45531	6.7855	1.97934	1.8914	-7.85888	6.01032	-3.63372	1.91451	2.79797	-4.21891	-1.32314	-0.0267341	-6.95888	-1.79418	0.545621	7.61419	-1.30477	1.12362	-2.64926	-0.448216	4.37254	-5.25098	3.20576	-2.38797	3.68682	-0.113051	1.7461	6.86907	-7.53161	2.6553	-6.05868	5.22662	-3.24998	2.58899	0.999902	-1.29387	2.69899	7.13569	-0.521244	-6.57158	-4.40513	-2.90558	1.48406	5.32444	-5.55554	5.80035	0.219082	-8.22069	-1.82019	4.34689	-0.669113	-1.81506	-0.724672	-2.18246	0.00350594	6.13394	-0.810398	0.4716	5.76879	2.6993	-2.38812	-0.461515	7.34077	2.98628	-1.23011	3.59383	7.72825	-4.3735	-0.0457591	-0.0153337	-1.56531	1.35429	-4.0126	-5.27771	4.58353	-8.39954	3.63345	-7.06877	4.42542	8.23322	5.68689	-4.33351	-5.13748	-2.97006	-0.0129305	0.736071	6.15929	-1.97324	8.18455	8.95985	-1.54046	-3.47412	-5.84395	-4.89109	4.64724	-0.759438	3.61924	0.389911	7.74317	-3.39238	-5.20631	-4.33269	2.52137	-0.811824	6.40477	-7.96292	0.765666	-2.23885	-4.49322	-1.02252	-1.57853	-3.0507	-5.17761	-5.03371
DDX1	0.546095	0.709155	1.63194	0.366049	3.01431	4.24617	0.606382	0.739634	1.7208	-1.20659	1.34577	-2.1829	0.655066	-0.997366	1.16426	-3.50656	1.27986	-0.0720511	-1.79518	-0.11841	-1.11258	-1.9235	-2.3742	0.421332	0.526343	1.63023	-0.883186	-3.39644	-1.80608	-1.77562	-1.39918	1.15756	-1.28789	0.256164	2.891	1.53758	-2.12947	0.470348	0.944244	-2.46266	2.29319	0.88138	-1.53997	-1.4598	-2.3033	2.6864	3.11856	-2.21302	2.52984	2.79596	-1.90995	3.56372	-3.92649	0.0102984	0.749925	1.38987	0.777507	-1.74642	2.28943	0.562357	-0.146334	3.55611	3.09735	1.64559	-1.8042	-0.335287	-1.17732	-1.52884	-0.426478	3.72004	1.52703	0.128481	-0.118544	-3.03818	-1.89664	0.853126	0.598648	-0.859406	-3.84087	-3.62018	3.19723	-1.41079	1.39396	-0.518497	2.24187	-0.58584	0.613612	-0.89653	-1.22588	-2.43647	-1.03857	-2.99649	3.55067	1.23758	-1.37476	-1.68659	0.474771	-4.06568	0.565275	-3.22483	3.88101	-2.19779	-4.02563	-1.34899	-1.96611	1.661	-0.63271	1.86234	3.37819	-1.18944	2.02771	-1.72	2.24893	2.63628	3.24673	4.73517	-3.46237	-0.342385	1.16904	2.08482	1.01494	-2.6509	-2.35177	-3.49925	-1.49311	3.64239	2.64055	3.72559	0.692639	-5.31697	-0.387626	0.893169	3.32357	-1.57339	1.80868	2.35101	3.31125	0.0939208	-1.51632	-1.68788	-1.0686	-0.350081	3.07276	0.283464	2.88494	3.65788	0.251477	-4.49758	3.94246	-0.825553	-4.09975	2.76219	-2.21148	0.964435	2.10777	-2.85371	-3.24194	1.47402	2.61307	-2.12846	0.885586	1.44415	-1.48152	2.71296	2.03968	2.90186	-0.245385	-1.21473	1.20845	-0.305639	-2.01664	-3.66155	-2.53695	-2.64407	-3.84481	2.44608	-1.33034	-2.93281	-2.04709	0.171424	0.968889	4.18461	3.64979	0.899603	-1.5945	0.987598	-2.8546	3.17207	1.69428	1.57532	-3.1335	0.858013	-1.13937	1.71898	-0.267021	1.22518	1.20685	2.72959	-0.785171	-4.11817	-0.968946	-1.13763	3.51514	3.38954	-0.526441	3.20193	-2.12299	3.2976	1.80912	2.34544	-3.06009	2.12434	-3.62114	1.42293	-3.36273	-3.38346	-3.01855	-2.34439
DDX10	-0.663307	-0.615596	1.45048	0.648824	4.07751	4.93062	2.19011	0.68417	1.65412	-2.36325	0.348761	-1.13699	2.81331	1.79369	2.2172	-3.74204	1.58083	2.0134	-4.08285	-0.560957	-1.0577	0.570846	-1.05364	0.734368	1.23038	0.553976	-2.20161	-2.19428	-2.95662	-2.98627	-2.89154	0.763212	-2.94807	3.02782	4.63168	3.49718	-1.40873	-0.121444	0.304092	-0.994128	2.49257	1.21955	-0.596628	1.5526	-4.93506	3.1337	1.52495	-3.99345	0.301607	2.40366	1.79914	3.29637	-4.34165	3.09529	0.711374	3.03532	-1.28682	-1.14001	2.80349	-1.42322	-0.737493	3.32613	4.27993	0.0861436	-3.85041	-2.87516	-4.21461	-2.09051	0.471512	1.53607	1.44312	-2.12391	-0.231443	-4.32298	1.78272	-3.21759	-0.443351	-1.6589	-5.83451	-3.64401	-0.476648	-2.51743	-0.121186	-2.56557	0.831277	-0.807876	2.68604	-3.89498	-1.15198	-1.2386	1.67822	-2.58582	3.22798	3.07157	-1.23289	-3.62302	-1.91545	-2.61211	-4.86177	-3.31924	2.90943	0.391037	-2.22654	-4.28647	-1.69723	3.37612	-4.22551	-2.52323	2.17223	-2.98503	2.68489	-0.153526	2.26514	4.4657	3.18722	4.1123	-4.36674	1.6487	3.17869	0.874844	0.955617	-3.34205	-1.6345	-5.88135	-2.56079	3.97869	3.84319	2.09504	-0.520786	-5.34374	1.72118	-0.811247	4.30277	-1.92084	2.94093	2.47921	3.21799	0.579269	-2.70186	1.60761	-0.0545794	-2.28223	1.66672	1.58321	5.73016	1.91611	-2.92082	-3.16935	3.59339	1.94116	-2.2984	2.73431	-1.39778	-0.871955	-3.0881	-2.26651	-3.62317	2.9093	3.4075	-1.52679	-1.76368	4.23228	-0.322317	0.672943	-0.521175	2.67881	-0.132777	0.666373	2.42896	-1.49033	-0.867319	-5.30498	-3.28433	-3.27947	-1.12761	2.70576	-0.677648	-3.55366	0.165748	-0.196039	-1.26628	5.05557	3.93506	-1.6347	-0.304857	1.65865	-2.72312	2.57284	2.09357	3.6664	-0.53638	3.80683	-2.38206	2.65232	-1.91265	1.81763	1.13213	3.18227	-1.38308	-3.72257	-1.4521	-2.59434	3.02254	4.9421	-1.22161	1.63654	-1.49516	0.551518	1.8453	3.57913	-3.31418	3.28213	-6.30858	-0.477014	-2.47935	-3.43228	-1.13465	-5.88388
DDX17	3.13867	1.81941	-2.25572	2.6518	-2.80762	-2.98685	-2.18916	2.17529	-1.17244	-0.822568	-1.38487	1.76832	0.655358	-3.11942	-0.284326	-1.81622	-0.666862	-0.402324	3.34242	-2.88967	2.30175	1.83005	0.597554	0.413907	-1.52282	2.19968	1.82623	1.22926	1.02929	2.15775	0.549644	0.720842	-0.185025	-1.10359	-5.15649	-1.448	1.24717	0.846165	-3.2467	-3.23446	-0.91618	-0.979718	-0.423201	-2.76753	2.73388	-1.40626	-0.280758	2.46141	-2.67887	-2.62741	-1.86308	1.07969	0.604091	0.923362	-0.0419915	-3.25936	2.02134	1.69679	0.985019	1.23333	1.26701	-2.70711	-1.97138	-2.12244	-1.20117	3.05794	0.692266	3.0846	2.86077	-3.28935	-2.81402	2.05616	0.728765	6.14832	1.08865	1.75803	-1.41078	1.53593	2.60219	3.28901	0.597142	2.48498	2.21352	-1.75119	-0.497282	0.816869	-0.102433	4.03175	-0.364734	-2.75871	2.02073	1.59062	-1.11778	-2.62491	0.0175396	0.29796	0.450856	1.88307	1.039	4.06861	-1.51452	-0.275831	-0.163174	2.18182	2.85946	-0.421984	1.22654	-0.226834	-2.53626	-2.17854	-1.76024	3.18279	1.72538	-2.5524	-2.69238	-1.25269	1.44767	0.510456	-1.98297	-0.744433	1.51418	-2.47209	2.29137	2.94811	-1.267	-0.906969	-3.55868	-2.34053	2.08215	2.58266	1.69812	-1.07161	0.229289	1.5616	-2.35573	-1.68484	-5.36689	2.19202	-2.49982	1.29459	2.76697	0.435016	-1.77018	-1.68745	-2.93864	-0.571609	-0.729933	-2.01745	-1.99447	1.98102	0.867523	0.549903	1.68081	-3.28628	-0.329133	3.2715	-1.22377	-0.78924	-1.20801	-0.15612	-0.74687	-0.435667	2.689	-0.267082	-3.73488	-2.34741	0.960323	-2.52107	-4.2469	-2.74366	0.465811	0.779479	1.05146	4.62277	2.56608	-1.50362	0.977286	3.06838	-0.530668	3.65439	-0.793517	-1.42383	-1.09885	0.212158	2.30444	1.18509	3.15991	-1.5284	-3.02989	-0.868165	-1.1077	-3.24837	-1.20521	0.555999	-0.53844	-0.511094	-1.73967	0.201885	1.27068	1.5382	-2.4414	-2.39185	-1.64395	-2.67705	-1.10016	-1.17551	-1.76644	-1.48231	-3.62009	-2.84294	-0.249104	-5.39631	3.40682	-0.066857	2.54497	3.61327	2.36514	1.60377
DDX20	0.426396	-2.54499	0.101439	-0.916823	-2.77279	0.368899	-1.41627	-1.50976	3.45471	1.86696	-3.76352	-4.72175	2.1482	-0.637364	6.3058	-1.64084	2.33693	1.27275	5.40394	3.34078	5.22497	0.722923	1.50813	-2.04145	-2.71034	2.69964	1.42961	4.99898	0.0419361	-2.66274	0.060394	7.88329	1.74894	1.91124	-2.18807	-4.27739	-3.0563	3.02118	2.72924	-0.832301	0.402612	1.72923	0.984367	-4.60817	1.56521	-0.627688	-2.41437	3.4891	0.386025	0.299782	-2.86501	-0.810448	1.27788	7.24715	4.87949	-0.506841	2.2103	2.72221	-1.66699	4.19493	3.2493	-3.4644	-1.58445	-1.54442	2.96391	2.79896	1.54176	4.3906	6.92618	-0.0355208	2.90083	-0.0953269	0.541957	1.15619	5.44618	-0.463507	3.38928	-1.40779	-0.265874	-2.47808	0.194442	-1.1526	-0.0235751	-1.15563	2.0605	1.68586	2.73477	0.719924	-4.62254	-1.05725	5.32872	-0.572339	1.05717	-2.50192	1.19865	2.48808	-3.03275	-0.671854	1.85299	5.23784	1.07643	4.69304	-1.75114	1.91117	3.56144	-0.0727314	0.0624506	-1.32844	1.16243	-0.481865	-1.78773	3.69136	-1.72068	-0.860186	-2.54884	1.2504	-2.08503	-2.10458	-1.29455	2.46801	-0.116933	-2.66741	-0.141423	-1.39973	2.30128	1.99743	0.479549	0.258665	1.74885	-1.81285	-0.611349	-1.89015	1.30981	-0.815035	-0.818678	1.33193	-0.785524	-1.40127	-1.7027	-2.99553	-0.985008	-1.45056	4.12017	-1.45819	-2.63343	1.92115	-5.18557	1.26368	-1.10718	3.49772	1.9838	-2.73235	-3.07204	-0.0181074	-1.65799	-2.41561	2.13254	-3.08569	-2.30047	-1.78044	-1.02433	4.58856	3.98591	0.893671	-0.809124	-3.31538	-1.92191	-3.80237	-1.25773	-2.6916	2.40751	-1.2322	1.83755	0.78211	-1.85755	3.38944	1.35506	1.2771	2.85081	-2.39638	-0.855282	-2.22028	-3.24989	0.191423	0.843974	-0.743404	-1.6129	-1.91827	-0.404945	0.8749	1.71033	-3.5413	0.366175	2.93108	0.633094	3.15459	-4.26729	4.2964	3.25785	1.67662	-1.50793	-1.75561	-1.86408	-2.37153	-0.531722	1.01887	-2.90994	-4.78698	2.40429	-1.89207	-2.70597	-0.137171	2.43399	0.720967	-3.1742	-1.58586	-2.01255	-0.703976
DDX3X	2.72766	-0.511957	-0.725911	0.216409	1.93654	-1.81868	0.770446	2.54907	4.14226	-1.11881	-2.77604	-1.09285	2.66913	-1.11349	-0.0414594	-0.955401	4.7622	0.722414	0.424535	1.97371	1.863	3.55964	1.34334	-0.296008	3.71456	4.01624	0.0272225	2.58393	3.05931	-1.26833	-2.22559	1.79808	-1.01305	-3.14687	-1.00711	1.76193	-3.02682	2.53669	-0.342627	-1.68727	5.37167	1.37976	2.93445	-1.49272	-0.449421	-2.33619	-0.53737	0.231098	1.37008	0.664006	-2.24872	0.174315	-0.262522	2.82845	1.36762	1.38682	1.78797	3.52855	1.6729	3.04725	2.66005	1.05001	-3.25714	-0.202193	-0.350671	3.18064	-1.5042	2.80611	2.15288	0.709131	-1.13343	1.44053	1.64078	0.371976	3.77327	-1.36801	-0.282275	0.687829	-3.1485	-0.662622	-0.958816	-0.148934	2.48569	-2.54963	-1.17794	0.0270479	2.01008	0.578637	-3.98298	-3.90203	2.64037	-2.73387	1.79979	-1.21684	2.64808	-0.5609	0.941929	0.63744	0.526678	2.29955	4.5608	-0.667015	-2.14259	-0.503704	1.62149	5.74935	-0.994127	-0.548635	-2.13674	0.655458	-1.80881	3.15276	2.77955	-2.88931	0.975348	1.26601	-2.49591	0.478026	-1.37232	2.47783	1.77185	-1.9879	-3.04335	-0.468814	0.402198	1.78474	1.4967	-1.00594	2.75743	-1.45339	1.04701	1.9174	-0.868863	0.85346	-3.35412	2.21639	-0.125659	3.54408	-4.64796	-1.81898	4.60415	3.20247	1.93736	-5.004	-3.19625	-0.848715	0.429551	-0.00245034	-1.0402	3.80633	-1.17855	-4.54057	-3.2746	1.27159	-2.83571	-3.01364	-0.67979	-1.8667	3.08265	-0.693703	-4.03242	4.48694	3.37226	3.59814	-2.42458	1.01022	2.23308	-3.55269	-3.92405	-1.93139	3.04495	-4.36503	-2.63378	-0.0072779	-1.09541	0.978931	-2.43294	-1.05833	1.34037	-2.04002	0.620434	-2.37784	0.580574	1.98541	1.86139	0.509993	-0.154824	2.76789	-3.32607	2.31802	1.54964	-3.82708	1.00707	3.42793	-0.809089	1.84492	-1.2616	0.751422	2.61938	-2.15218	-1.11734	-3.29441	3.35495	-0.187025	-1.29086	1.06472	-2.07181	-1.06975	3.15944	-3.22041	-2.27038	-0.138597	-3.02426	-2.85384	-1.30485	-1.92121	-1.6232	-4.04079
DDX5	4.36151	-2.05022	-2.55605	-0.216183	-0.363511	-2.68554	-1.7282	-2.3252	1.04341	0.908885	-2.3871	-0.892932	-0.902874	0.623646	1.44307	-0.723603	0.84935	0.822984	3.23138	1.6177	3.77393	1.14193	2.92221	-0.953664	-0.0221683	1.73839	-1.03324	2.50123	2.18596	0.319618	-1.39643	2.62146	-1.40229	1.08706	-4.73358	-2.20024	-1.16213	1.60041	0.38219	0.264839	0.0180388	1.18304	0.811628	-1.50864	1.45032	-2.35235	-0.695702	1.64835	0.054182	-2.11458	0.0931779	-0.577865	3.22675	3.74687	2.63913	0.0998245	0.698868	3.02966	0.022564	1.51614	0.698049	-1.98083	-3.57328	-2.08061	0.607303	3.23485	-0.809468	5.74528	2.79772	-0.773436	1.15256	0.572603	4.44192	1.85813	5.53716	-2.31853	-2.19386	-1.1072	1.09731	-1.32752	-1.36241	-0.192645	3.33935	-2.51877	-1.37807	0.577441	-0.442473	0.817828	-1.73536	-1.02387	3.68498	-0.182369	-0.716784	-2.87474	3.58588	0.922397	-2.72242	3.3598	-1.02807	4.13925	-0.189447	0.260789	0.632799	2.63605	2.99389	2.6875	1.4292	-0.603282	-2.42583	0.941705	-3.02186	2.46486	0.774449	-2.02647	-2.59778	-2.8999	-0.559913	1.68653	-1.19053	0.679957	-1.07347	-1.02958	1.15377	0.474744	0.202765	-1.63752	-0.124026	-1.72115	2.85356	0.94827	0.661828	-1.74574	-3.32129	2.20168	-1.46151	1.76797	-2.49569	3.68386	-1.38015	-0.365531	3.58113	2.55235	-1.86045	-2.31103	-2.04978	-1.42411	-3.41172	2.36403	-3.54767	3.22451	0.31306	-2.33297	0.731799	-2.10633	-2.74223	-0.865856	2.60865	-2.01592	-1.35078	0.833528	-2.95853	1.66595	2.95452	-0.494068	1.34327	-4.35904	3.32462	-1.38868	-2.60976	-0.643055	3.91829	0.498243	1.11548	2.82889	2.44187	-0.05072	0.753467	0.437292	3.23761	-2.78284	1.31207	-3.51142	-2.6078	4.14631	2.92272	0.188487	0.331658	-3.33761	-1.95887	-1.38605	2.12378	-3.54809	1.42573	1.86486	-2.00574	-1.77288	-4.97061	-0.699665	2.97977	3.58848	-1.08196	-0.732107	-0.915749	-2.87121	-0.321811	-1.58987	0.781247	-3.03907	-1.30393	-2.51753	0.11013	-0.444999	1.06382	-2.53197	1.01088	0.585895	0.738237	-0.906084
DDX54	-4.14201	5.39075	-5.28529	-0.705658	-4.03821	1.59066	-1.49534	-2.35261	-4.18721	1.865	2.37638	2.0152	-3.56298	0.76995	-1.22113	2.04825	-8.90521	0.467757	-1.22815	-7.05028	-0.673884	-0.618053	4.69421	-2.1054	-4.1702	-9.99088	-0.607061	3.44487	-2.55037	2.97534	2.45114	-2.30149	2.08153	7.85825	-0.362405	1.82076	10.9117	-3.95475	-3.54559	2.84973	-7.19919	-5.7493	-1.04998	2.2471	-0.111136	2.72342	-0.920966	-5.35197	-7.93407	-1.72062	4.66678	-2.49557	1.97285	0.0317245	-4.75923	-4.57982	-1.64112	-2.07132	-0.0919775	-5.85828	-2.85592	-2.02289	2.01295	-6.47359	-3.04545	-1.95828	0.303057	-2.16139	-2.81707	-6.64795	0.975677	-2.92021	-0.60857	1.51993	1.79309	-2.63799	-3.60601	0.266393	1.74428	-0.819173	-3.785	-0.847018	-1.96148	-2.7689	-6.37408	-2.4888	-3.04689	-4.43103	5.20048	9.94246	-2.37635	7.17487	-4.99396	0.45627	-3.19758	-1.0962	-2.14636	5.42995	-0.780418	-0.643869	-9.26114	1.75222	7.87521	-1.11894	2.25717	-2.46821	2.57266	1.32497	0.632763	-5.54606	5.63338	2.13802	-0.194897	1.29406	-4.37989	-4.21237	10.4081	1.76508	3.43233	-8.55185	-3.27646	3.50035	5.27828	6.6225	-4.03831	-3.22997	-4.87778	-2.37748	-2.13834	8.337	-3.43587	-2.6907	0.399038	1.52464	4.70738	-4.44847	0.910047	0.574162	4.17127	4.61947	-3.926	-6.18249	-8.82728	3.97564	2.71338	-1.80075	-0.494801	3.82107	2.16587	-3.65949	-1.491	3.53554	7.25235	-3.05024	-0.202526	6.22722	5.56814	-1.04174	-2.95332	0.595807	-3.0127	-4.13063	-2.76613	-10.3087	0.662267	-1.90824	-3.83163	0.739711	-0.289973	-1.21888	-6.47475	6.4205	1.92268	-0.82108	3.61034	-3.36453	2.36382	3.84715	1.77358	4.24459	2.87298	4.65657	-3.12797	-7.6396	0.54523	1.13039	2.60583	-3.52179	-0.107713	-2.95601	-0.317237	1.87396	-5.63233	-4.8144	-1.08875	-2.75748	4.25037	-1.00321	-4.70757	5.54235	-2.24968	3.75064	-8.75974	-3.66543	7.49076	-3.63057	2.67733	2.13972	-7.41144	5.67268	1.33402	3.30672	2.19826	-0.871482	8.60156	8.04824	7.71551	0.505413
DDX6	2.71641	-4.56807	0.844038	0.255109	2.75292	-2.37938	2.66614	-0.0265162	3.59495	-0.722432	-4.92287	-0.757379	3.88348	1.10042	2.54324	-2.05867	5.28011	0.274109	1.54068	3.18939	4.4818	0.978631	-0.0696127	1.81025	1.13917	5.98633	-1.55286	0.385554	2.251	-4.36813	-4.23176	3.42195	-1.41959	-3.31413	-0.876092	1.20863	-6.70703	4.29908	0.435401	-1.8585	6.84668	4.70631	1.30725	-2.66938	-1.81018	-0.667746	1.28829	1.24349	2.32981	0.377593	-1.4802	1.00695	0.436563	3.3321	1.74882	2.93812	1.96421	4.12612	3.53828	2.43595	3.09414	1.13502	-1.72608	3.46454	3.41073	3.50577	-1.2503	2.50197	4.64871	3.23003	1.07816	2.31407	3.74282	-1.10383	3.65527	0.721928	1.68149	0.667586	-3.4632	-2.08814	2.59891	1.7492	3.8878	-2.03654	0.645936	2.31687	2.79628	-0.572114	-3.43394	-7.0695	4.55485	-4.91187	3.65282	-1.20032	3.30911	2.28207	-0.135024	-3.70148	-0.991871	2.215	6.29568	-1.76095	-4.37842	0.65642	1.37466	5.17295	0.187657	1.40171	-2.0692	3.41846	-5.37276	2.01856	2.59859	-0.420322	1.23387	1.26425	-6.4939	0.0399755	-2.38669	5.11483	1.45046	-2.60229	-3.55357	-4.09868	1.62482	2.15684	2.19598	0.499694	3.88657	-3.34337	3.36695	1.08083	-1.47755	1.12547	-3.26546	3.93446	-1.91699	2.76198	-3.6901	-2.38923	3.49116	2.8555	3.12836	-6.77208	-2.52272	0.967208	-1.88036	-1.55861	-0.282081	4.18194	0.701864	-1.61427	-2.72272	1.02778	-0.0632138	-4.71677	-1.44833	-1.89268	2.27697	1.01533	-1.30261	5.12981	3.41385	5.73061	0.227538	-0.010283	4.00662	-2.56303	-0.965834	-0.268444	4.71271	-6.61826	-1.64276	-0.570305	-2.60641	3.87913	-4.01173	-2.74235	0.601472	-2.72222	-2.47802	-4.79259	1.98828	4.91567	2.03539	-1.04384	-3.3593	0.13465	-1.68696	2.59024	1.75913	-3.63142	3.78098	5.17246	0.108783	0.92577	-5.92698	2.31766	3.79617	-2.45424	-0.469493	-4.26552	4.87859	3.00004	-4.48131	2.38118	-2.61647	-0.530064	4.85197	-4.94283	-3.31528	-0.215528	-4.3204	-1.61727	-4.61025	-5.11024	-4.63987	-3.22695
DEAF1	0.160378	0.658664	-4.54765	-5.0204	-3.10195	0.710952	-4.46326	-3.24896	-4.89395	2.20765	2.03217	1.64908	-5.73435	3.40493	-1.3374	5.64265	-5.17426	-0.343793	1.28035	-0.0594136	-0.350502	-1.76976	7.29678	-1.05628	-3.89102	-5.38678	-2.97853	1.09028	1.80557	2.58559	0.78187	-0.417955	3.5242	3.76415	-0.817871	-2.01057	5.65209	-0.4283	0.82736	3.48059	-4.06149	-0.962862	1.00681	1.16654	3.03421	-1.41848	-3.53018	-1.44808	-3.88124	-4.37989	1.71802	-3.9864	1.94391	0.487056	-0.459211	-1.15334	-2.64359	0.0631539	-3.48039	-2.18172	-4.8767	-5.12606	-0.510505	-2.04669	2.76788	3.54316	2.28494	2.67888	-2.1077	-0.936509	2.95564	-1.9917	4.18127	1.43814	2.69062	-3.42071	-0.399295	0.0373309	5.52874	-1.53689	-2.42952	1.02514	1.3896	-1.51097	-4.54483	-2.95467	-3.44256	-2.40569	3.39803	6.99703	-2.55133	4.84475	-4.14685	-0.339301	0.762785	1.87888	-3.73148	5.07239	1.00163	3.12169	-7.69755	1.50619	6.41773	0.72393	3.84575	-0.781971	4.35442	3.23232	-1.71249	-1.07409	2.42555	1.78203	0.299638	-3.10777	-7.34055	-5.0409	4.8182	1.14701	2.98771	-3.62591	-3.97576	2.43549	3.2523	4.54706	-1.71138	-6.20689	-1.41988	-3.23616	1.35592	7.05815	-2.53748	1.30633	-2.58942	4.19814	2.69392	-0.582426	-2.71365	1.95869	5.88287	-0.847624	-2.14715	-0.494278	-6.41491	0.511373	-2.18638	-1.42664	-1.68464	6.46837	-1.71235	-0.15136	-1.84909	-1.36101	3.94623	0.341417	1.74605	2.76354	7.0475	-5.43737	-7.01487	2.71347	-0.368892	-5.24552	-0.00558847	-6.8148	4.35024	-3.86477	0.216324	1.91536	2.56917	2.21206	-1.14969	5.71083	4.56066	2.07873	0.394825	-3.07596	2.78389	-2.01894	3.38222	-2.73193	4.49378	-3.10985	-2.57454	2.57185	4.06444	-0.632163	-2.78858	-6.53391	-0.833761	-3.59277	0.275672	-0.0887515	-2.0668	-0.87166	-0.182913	-5.77762	-2.22507	-3.58375	-0.379755	6.54799	2.36942	5.65493	-7.61298	-5.88347	2.50538	-3.71642	1.8086	-2.99046	-4.07633	2.01204	1.65824	-0.774026	3.74815	-0.404561	3.63837	2.6864	1.42299	4.19676
DEDD	-6.18666	1.98972	3.8316	0.88803	2.41075	3.54798	4.82915	2.00012	0.389514	-0.883761	3.38485	4.09847	1.67525	2.91483	-2.51317	1.48532	-1.26363	0.663126	-6.75087	-4.79763	-4.58942	1.43239	-2.52105	2.4315	1.77242	-6.64655	0.740726	-1.57971	-2.1052	-0.0235502	-1.64967	-5.68294	-2.55115	3.70183	5.63236	7.01663	4.17745	-4.96825	-1.63692	4.35963	-1.06319	-2.19218	-2.42852	6.6775	-4.556	4.72443	3.00176	-5.18659	-3.09143	4.29883	5.28282	0.631588	-0.729457	-4.28616	-4.82715	-0.754912	-3.45153	-2.84869	2.40879	-7.48366	0.684769	2.93585	4.42656	-1.06553	-5.02877	-6.92968	-0.229268	-8.06838	-5.17796	-0.381541	1.16397	-3.08185	-3.78891	-4.27758	-4.18244	-1.69207	0.287473	0.758165	-3.35894	-0.60031	-0.769884	-2.27544	-3.6739	0.119176	-2.91357	-0.838467	-0.907986	-5.14872	3.27697	4.25969	-3.45565	0.891145	-0.856452	5.50281	-4.31086	-3.54845	2.50102	-2.03533	-3.90933	-7.06133	-1.35863	1.55486	2.48522	-4.09224	-5.09719	-1.35695	-3.70385	-2.5061	2.84773	-1.13289	2.66036	-1.98213	-0.742876	5.71224	4.08495	-0.983522	3.25844	0.451616	5.01687	-3.62125	-0.871802	2.66891	-0.846401	-0.533734	-2.80755	0.444638	-1.43947	1.70135	-5.67475	1.27726	-2.52776	-0.0901288	1.74213	-2.58028	4.00456	-3.62682	5.2831	-4.25635	1.91841	3.242	-3.73597	-5.21746	-0.458871	7.07973	6.86851	-1.95508	-0.644423	-2.27616	3.91583	-3.94254	-0.42382	6.74416	2.23727	0.516201	-2.5945	1.15893	-1.39551	4.89043	1.87842	1.11589	0.54471	-1.43114	-5.12717	-3.61357	-3.09991	2.97431	-3.33106	4.62494	4.36405	0.22893	-6.13315	-0.309159	-4.43772	-3.39718	4.16864	-1.70426	-0.78786	1.42884	-2.64221	4.22919	-1.81595	5.40597	2.13273	-6.84226	-4.04162	0.308807	2.03931	3.84589	2.62868	3.61057	-0.498551	4.64169	-1.62154	-3.22234	-0.306539	1.66149	7.18125	0.919397	-6.6038	-2.97491	-4.02027	-0.746191	0.647247	4.93708	0.590358	-3.40541	2.05907	4.29838	-2.50333	5.72214	2.67598	5.49349	-5.18492	0.0773227	3.10245	2.40003	3.22184	-3.69466
DEDD2	-2.31563	3.83876	1.99395	0.81849	-2.56843	-0.407468	2.14571	2.33115	-1.63431	-0.922443	0.905	1.93766	0.712806	-0.584268	-2.06885	0.701517	-2.18552	-0.500739	-1.77886	-3.56584	-2.36196	-2.07522	-2.25429	1.31503	-1.29346	-3.85562	3.5632	-0.489544	-0.434733	1.0034	2.83382	-1.6221	-1.40154	1.45648	-0.835679	0.799539	3.54484	-4.62196	-2.15054	-1.51985	-4.20369	-3.66765	-3.03367	1.75165	-1.30915	0.862709	-0.431637	-1.94603	-2.73978	0.853189	1.18307	1.04766	1.4272	-2.42495	-2.99461	-2.84486	-3.39474	-1.97876	0.788655	-3.69816	-0.585202	-0.110568	1.04271	-1.70795	-2.89551	-3.31595	0.551883	-1.44862	-0.879543	-3.42937	-2.45955	-1.3011	-2.23198	-0.0571726	-2.93147	-0.404107	-1.11158	-0.837422	-0.552461	1.38105	-1.75458	0.38021	-1.56577	2.29653	-1.95576	0.854291	-1.30716	-1.19305	4.03886	2.78776	-2.1108	2.05906	-1.98404	-0.604708	-2.23177	-0.565882	0.833026	0.620155	-1.69666	-2.01787	-3.69823	0.775863	3.37759	-3.02139	-0.922218	-2.52151	-1.30165	-0.523245	0.814496	-1.36419	0.84424	-1.01228	-1.63488	0.752502	0.53858	-2.07446	4.53521	-0.105461	-0.369975	-3.50103	-0.977542	3.54046	1.49662	3.80359	-1.55001	-1.22173	-2.17582	-0.346832	-2.81347	2.24749	-0.761149	-1.50526	2.22805	-1.27057	0.585336	-5.35116	0.264308	-1.94299	2.52282	1.02774	-1.14647	-2.25629	-1.22892	4.2222	1.53697	-1.96097	2.65249	-0.106471	3.7877	-2.72768	-0.227734	2.91879	3.24387	-2.13532	1.29566	4.03549	1.23641	-1.20108	0.596572	-1.10313	1.29514	-2.06708	-2.41168	-2.87995	-0.602511	0.624911	-2.66416	1.58485	-1.16531	-1.46678	-4.57862	1.40322	-0.468795	-0.559365	2.21024	-2.20647	0.812036	2.54444	-1.82352	4.89082	-1.84984	2.71219	-1.0334	-3.16399	-2.40511	-0.285804	3.85362	1.6256	-1.33563	-0.93664	-0.760421	1.29908	-1.67815	-3.93643	1.89335	1.61118	4.66774	0.2563	-2.95244	1.29344	-1.40426	1.52545	-4.17715	0.558401	3.51185	0.324016	1.40208	1.76595	-1.51333	3.11573	0.82087	2.50636	0.969292	-2.3925	4.03138	5.23731	4.20803	0.303521
DEF8	-0.636297	-0.84977	-4.0999	1.37358	-2.30193	-0.134236	-1.28233	-1.10959	-2.25347	2.04642	0.54714	0.693571	-3.23502	1.99349	-0.230117	2.18683	-4.50113	-1.13895	3.82259	-3.00238	1.58046	-0.800411	6.12888	0.450593	-1.91346	-3.14729	-0.865745	1.47961	0.50268	1.85743	-0.140254	0.507551	3.4242	4.21254	-3.55954	-1.15856	4.21888	-1.15584	-0.836383	0.449937	-3.12583	-0.915265	0.533016	-0.526394	0.299355	-1.20195	-2.20818	-0.923908	-4.35241	-5.30836	0.703049	-1.12712	3.45162	2.7452	-1.70911	-1.03407	-1.26986	4.24223	-0.325655	-3.56369	-1.26184	-3.77	-1.26292	-2.87264	-1.54387	2.22038	1.3731	2.80899	-0.312108	-2.88479	2.57927	-2.49457	5.04886	2.52344	2.72284	-1.09151	-0.616889	1.45122	2.8554	-0.556425	-1.49306	4.54452	2.2438	-1.51601	-3.87341	-1.68865	-1.90952	-0.239052	1.94626	3.91212	-0.932025	4.45844	-3.06309	-2.57314	2.393	0.950229	-1.13719	5.30598	0.41091	5.36369	-5.11533	2.45418	6.03967	1.28656	4.09985	-0.531181	2.17685	1.18097	-2.58233	-1.1451	0.659573	3.0992	1.42697	-4.0282	-6.39743	-4.15051	4.04612	3.72372	1.31431	-3.1493	-1.6111	0.929922	4.87095	6.22386	-2.66123	-3.16838	-2.30136	-4.29005	2.5082	6.02668	-1.04697	-0.271296	-2.30465	2.82632	-0.618447	-1.03141	-3.90296	2.61225	2.86349	2.50057	0.287733	-1.94994	-6.85678	0.570833	-2.24578	-2.98398	-0.628078	4.10531	-2.30695	0.474939	-0.035009	-0.237856	2.80521	-2.29756	-0.0395789	2.47776	2.70297	-4.20957	-3.5191	2.5562	-2.34322	-3.3863	2.39683	-6.04167	-0.017996	-2.84092	1.56584	-0.268104	-2.61382	-2.00606	0.259311	4.58058	1.79114	2.36807	3.30145	-3.85363	-1.53354	0.215149	2.19512	1.79227	1.79511	-4.76333	-3.95929	0.144661	4.66714	-2.13905	-0.223101	-6.14772	-1.27116	-2.2118	-1.60144	-1.77865	-2.72274	0.0352133	-1.8089	-4.6911	-1.9538	-3.90436	-0.0160422	5.0189	-2.808	0.462861	-4.68187	-5.89539	0.474795	-6.19137	2.58523	-0.746461	-5.71925	-3.23926	-0.603679	-2.9626	2.12693	-1.55565	6.84735	5.33153	3.8541	1.14287
DEK	-0.867463	-1.37231	2.80087	0.210324	4.03805	1.34205	2.23004	0.0656138	3.33489	-0.687318	-0.0787853	-0.561498	2.59912	-0.470791	1.91109	-0.554075	3.27827	-0.332821	-0.924971	2.77344	0.993986	-1.19536	-3.16881	1.22869	1.29112	2.6424	-1.55562	-1.69768	-0.37032	-2.43281	-1.82951	2.34976	-1.61599	-1.83426	3.79229	1.2141	-3.43815	1.75763	3.38127	1.81755	3.0189	1.25228	0.492334	-0.85882	-1.84918	1.09835	0.579795	0.184072	4.01107	3.5227	-0.585626	1.8738	-3.44147	0.527314	1.63364	1.64179	1.7915	-0.178909	1.31426	0.69574	1.08779	3.34534	0.578812	2.41453	1.20075	-0.0170494	-0.251085	-2.09692	1.14083	2.76192	0.556114	0.0626959	-1.0577	-2.72497	-0.794298	0.707623	1.61142	-0.694701	-3.28164	-0.866983	0.685091	-1.25578	-0.0833924	1.59898	2.30344	1.15472	1.23055	-0.707011	-1.46432	-2.88411	1.18711	-2.77842	2.89865	2.06986	-0.383357	-1.41486	0.413611	-4.73275	0.658291	-2.34324	5.62447	-0.703231	-4.1748	-0.123817	-2.23641	1.2383	-0.417042	0.36628	3.05919	0.922691	-0.184779	-1.9508	1.9277	2.29183	4.33379	3.87226	-4.42155	-1.7752	0.359371	3.53604	0.446184	-2.96566	-3.47673	-4.45367	1.39502	3.07002	3.08886	2.27116	0.267047	-5.47387	0.227593	0.109712	2.26566	-3.52932	-0.271534	2.31854	3.48172	-1.10598	-2.93122	-2.9762	-0.559394	1.20521	5.84957	-2.00621	1.68593	1.83179	-1.60841	-3.49851	1.20068	0.60828	0.461614	-0.77025	-1.95953	1.40725	1.62035	-3.24073	-3.12594	3.45292	4.36974	-1.65457	0.359657	3.51056	-0.964854	3.62568	0.334345	1.30535	-0.0976453	0.206607	1.48343	0.671278	0.661293	-4.14054	-2.35478	-2.09052	-3.15442	1.75572	-0.780149	-2.54669	-1.4827	-3.36421	-0.156336	3.09638	2.44709	0.322538	-2.16748	-0.725275	-1.57985	3.5771	0.197307	1.33969	1.58547	1.13224	2.0856	2.02318	-0.0218855	2.28184	-0.765074	3.10029	1.23246	-4.83343	-0.304657	-0.338916	3.75792	4.48766	-2.02078	2.16401	-1.68322	0.773849	3.82073	0.915004	-1.05531	-0.338586	-2.74351	1.24833	-5.77615	-5.89151	-4.88115	-2.22556
DENND4A	5.21828	-1.99734	-0.832846	1.15556	-0.293267	0.946412	-1.95783	2.19818	5.18164	1.38228	-4.02275	-2.24479	0.969169	-1.06	1.73939	-4.734	4.88277	1.91502	2.04043	0.621439	4.97388	0.46745	-0.840969	0.3717	0.20458	7.30899	-0.144113	-1.70785	2.10752	-2.02165	-0.732034	3.60118	-1.05355	-4.11213	-4.59018	-0.651471	-6.77966	4.66327	-1.96542	-5.66546	6.64199	4.10445	-0.546173	-3.6374	1.03814	-1.36964	3.22235	3.14399	3.11272	2.39528	-3.9787	1.20232	0.726698	3.46116	0.445692	1.68285	5.56697	2.33583	4.71352	5.51707	4.53637	-2.6856	-2.36972	2.97558	1.07252	4.92765	-0.717299	4.53937	4.93976	2.59543	-2.40721	3.22757	3.65781	2.88522	3.97497	3.6428	0.102144	1.39981	-0.849025	-1.90223	4.88549	1.26318	5.5514	-0.0150771	3.223	3.53462	1.17396	3.71421	-2.23372	-10.1268	6.13032	-4.41007	5.72681	-6.14612	2.07756	2.13594	-0.23287	-2.37649	1.73179	2.26582	5.84925	-3.01336	-5.14013	2.18398	1.92609	4.84879	0.205814	1.94012	-0.677974	0.330058	-3.89491	3.48946	3.98665	-0.581526	1.86723	3.22949	-6.15252	-0.890701	-5.37306	5.0285	3.19114	-1.85539	-3.72616	-2.92826	0.292895	2.11479	1.08359	3.09997	4.44357	-4.42723	2.80015	-0.886884	-0.461767	3.10237	-3.29262	2.59207	-3.62699	4.26229	-5.26982	-1.6858	3.9555	4.09293	3.73089	-5.53791	-4.58801	3.7098	0.0686211	-3.06161	-1.16853	3.02061	0.33992	-1.78085	-5.23876	0.757192	0.840213	-3.53997	-3.2896	-2.24719	2.03448	-1.27639	-0.254067	5.08219	2.48396	5.95063	-0.576397	1.19826	2.03943	-5.36527	-5.78649	-1.3087	3.60874	-6.35365	-1.0198	2.67104	-4.39872	5.15288	-3.12659	-2.57193	-0.576502	-1.25571	-1.67248	-2.44966	2.07159	4.80854	2.07787	0.751727	-1.65508	-0.212344	-2.32284	1.2863	-1.97286	-7.04849	1.92927	3.57942	-0.0368621	1.4643	-6.49643	1.35879	5.00602	-1.42775	-1.04348	-5.02802	4.52138	2.23629	-4.76476	4.19022	-7.72357	0.379898	2.94998	-5.52278	-3.49431	-2.24424	-2.89948	-1.82381	-5.21892	-4.35869	-5.48067	-1.06055
DEPDC1	-5.18727	5.16838	4.64735	3.05791	3.06235	6.86828	0.813833	0.264773	-5.23446	-5.92597	6.16055	-1.37682	2.7718	0.888568	4.15317	-1.62352	-4.57529	-0.826984	-4.77864	-0.885433	-7.22513	1.04373	-2.43058	2.3321	2.44461	-0.185936	2.54289	0.677384	-4.92845	-3.3405	-1.61573	0.390067	1.50017	6.46955	6.93945	2.88781	2.4566	-9.3117	1.36333	0.637279	-3.02002	-2.85262	-2.02318	0.874515	-4.24305	5.41886	0.243873	-4.96461	-4.93234	1.31767	-0.699292	3.05661	-0.615738	3.26702	2.7158	4.21986	-2.87345	-3.01262	-6.84051	-2.37756	-1.27575	6.06447	6.27248	-1.88332	-3.93124	-7.85078	-3.07858	-2.35872	-0.170457	-4.68283	6.96867	-6.92456	-6.16201	-2.54616	-4.57968	-2.66	4.61088	-0.759117	-4.71881	-0.919317	-2.7212	-6.31935	-10.041	-3.35073	2.87784	-1.62156	6.06682	-4.06114	-2.02599	3.90551	-2.26414	1.22595	-0.518615	4.32716	-8.15273	-2.94422	0.181421	-5.43888	-2.01159	-4.27375	-0.360693	5.44342	-1.15272	-9.76553	-4.11181	-6.07917	-6.24554	-7.0063	7.05784	-4.98501	6.80538	-2.08333	-1.74631	5.15986	1.13657	5.54266	0.178063	0.363537	2.22237	-1.76143	0.961391	-4.45326	3.95439	-4.56338	-1.90739	4.90381	6.75189	3.9606	-6.9673	-4.37653	-1.9082	-1.57593	8.80496	-7.56521	5.55441	3.96527	5.82276	-7.68622	0.0972402	7.76378	-5.48613	-5.96462	2.05646	5.5621	7.54272	-4.64019	0.088022	-2.49412	3.57643	3.91607	0.923873	6.79635	-1.52283	0.543976	-6.68228	1.05267	-3.89817	5.25178	2.41716	0.774364	-1.86064	3.42994	-1.56632	-3.05278	-6.22498	4.22164	-7.04892	2.44088	3.34587	-2.70485	-0.632938	-2.87209	-7.74024	-4.36144	2.65194	2.25009	-0.0835456	2.30402	-5.42123	3.74782	0.398663	5.56066	2.07363	-6.9418	-5.97324	-1.42794	-0.19516	2.32555	8.2849	1.95917	-2.68315	6.71307	-5.32137	-0.476356	-0.741179	5.37594	4.7642	1.95757	-7.51489	-3.58837	-1.71253	-1.62872	0.625207	3.68714	3.10248	0.0821932	1.76403	1.71714	-1.17322	5.58068	-1.5595	5.67116	-3.81935	0.0938901	-0.612757	-0.410863	5.17337	-5.2551
DEPDC1B	-4.51972	3.20927	5.01176	3.22506	2.67005	3.68155	1.416	0.723426	-1.44198	-2.9171	4.52923	-0.210881	2.94909	-0.754421	0.616067	-1.67975	-0.708762	-0.00688668	-3.29751	-1.6961	-3.4425	0.653398	-3.7844	2.07508	1.68171	-0.796515	1.85949	0.456139	-3.3534	-2.18625	-0.491266	-1.3517	-1.17147	2.91793	3.72027	3.50889	0.0643861	-4.35157	0.178163	-0.25193	0.101391	-2.25991	-1.83997	2.09419	-3.32177	2.73011	0.818325	-2.55153	-1.03445	3.52678	1.53258	2.8621	-2.46135	0.175777	1.0538	1.94464	-1.73199	-2.33336	-2.53109	-1.04307	1.10522	3.64455	2.97468	1.34119	-2.48874	-5.6581	-1.44536	-3.64211	-0.724395	-1.84274	2.69706	-2.88965	-4.72365	-2.56106	-4.84023	-0.362561	3.15611	0.226229	-4.13665	-0.631575	-0.802193	-3.33499	-5.47765	0.627482	2.77906	0.969747	2.38625	-2.15765	-0.621229	0.839913	-1.01687	-0.190464	0.428677	2.33316	-5.13183	-3.00396	2.25309	-4.18143	-1.57483	-4.51632	0.883267	2.12625	-2.0375	-4.11252	-3.51486	-2.89121	-3.76959	-3.92039	5.13734	-2.77804	3.4881	-1.47152	-1.48785	2.87466	3.46735	5.2484	-0.44185	0.0882544	0.989084	-1.22101	0.785739	-2.88012	-0.441204	-2.95892	-0.489189	3.33762	1.79289	2.51753	-4.68035	-3.31132	-0.526519	0.110101	4.86619	-4.48528	2.13264	0.495361	5.25652	-5.20706	-2.21652	3.31136	-2.95477	-2.92752	2.78786	4.36902	3.54121	-1.46788	2.03154	-4.04086	3.10377	0.330302	0.416764	4.2289	-1.72851	0.381468	-2.65048	0.395957	-3.38592	4.7073	2.42942	-0.307291	0.767521	2.4812	-2.54877	-0.601672	-3.50151	3.81776	-5.05474	3.23538	2.20907	-1.23918	-1.83277	-2.46382	-4.76396	-3.2939	0.377716	1.18388	0.610839	1.69401	-3.22604	2.84789	0.114917	5.12807	2.04855	-5.28163	-4.09073	-0.273981	0.579794	3.13322	4.84212	2.66601	0.301994	4.90742	-2.10303	-0.439896	-0.460778	3.95731	4.74482	1.87279	-3.53497	-4.35888	-1.31714	-0.654722	1.61295	3.38268	0.890166	1.84206	0.883849	1.41002	-0.0277973	2.5564	-0.994184	2.82801	-2.72122	1.63674	-1.55774	-0.60422	1.45408	-4.10098
DEPDC4	1.65871	0.502771	0.0305065	0.598229	-0.143007	1.36484	-1.20135	0.98852	0.246788	-1.82945	-0.576055	-0.283758	-0.487966	-0.84427	-0.525406	-1.55451	-0.0967343	0.0309169	0.046559	-0.0740851	-0.166535	-0.731997	-0.936376	-0.39099	0.285973	2.17643	0.364601	-1.29872	0.918063	0.812671	0.379827	-0.243384	-1.19959	0.136559	-0.596589	-0.911229	-0.231504	0.376217	-0.338186	-1.15237	0.228486	-0.770178	-0.794753	-0.767403	0.847348	-0.215993	0.368299	0.9851	1.27359	-1.45967	-1.08842	1.0089	-0.359873	-0.0510871	-0.026878	0.461122	0.887252	-0.481835	-0.0784795	1.15363	-0.707755	0.718926	-0.0146985	-0.355704	-0.477151	1.03818	-0.922864	0.908847	-0.214121	-0.745219	-0.937331	1.04714	-0.352026	1.75306	-0.140166	1.28317	-1.08653	-0.161594	0.745999	0.22959	1.17952	-0.0388793	1.49679	0.034373	0.873822	-0.401725	-0.644015	2.06397	-0.413338	-1.86895	-0.298768	-0.730998	0.240293	-0.696101	-0.310039	-0.435269	0.08889	-0.0113095	0.265713	0.208859	1.22048	-1.64325	-1.63428	0.682462	0.103678	-0.265123	0.0273632	0.108068	0.121584	-0.406107	-0.471359	-0.221678	-0.0562826	-0.473881	0.808682	1.6664	-0.631503	0.855546	-0.924927	0.566849	0.736622	-0.524246	0.425749	-0.514947	-0.150329	1.08979	0.848991	0.524664	1.15485	-0.611297	0.135877	-0.327593	0.916492	0.826211	-0.0567731	-0.0827596	-0.522588	1.40323	-1.56459	0.716531	1.73259	1.485	0.375939	-0.588924	0.601989	-0.00429695	-0.978014	-1.93109	-0.324417	-0.368436	0.156033	0.272025	-0.929398	-1.22015	0.167498	0.363465	-0.94002	1.08413	1.07456	-0.403111	-0.0115181	-0.972164	0.333022	1.63716	0.386888	-0.77588	0.379739	-0.830904	-0.352812	0.227601	0.555174	-0.60205	-0.280754	1.69717	-0.331201	1.045	-0.00674242	0.0678725	-1.06161	0.968703	0.0122321	-0.119244	-0.320233	1.46377	-0.514734	0.895663	0.030837	0.574751	0.00762978	-0.420642	-1.61023	-0.782	-0.580402	-0.304821	-0.124439	-0.943467	-1.41954	0.198198	1.14741	-0.420036	0.366145	-0.578736	0.93973	0.276387	-0.409587	0.894432	-0.960374	0.775559	-0.352987	-0.780523	-1.20242	-0.738558	0.494803	-0.602289	-0.356765	-0.449552	0.0196242	0.738211
DEPDC5	1.49746	0.920072	-2.28506	1.67637	-2.11662	-1.55825	-1.20392	0.813726	-1.02261	1.74185	-2.11077	-0.752576	0.407084	-1.47895	1.13722	-0.902806	-0.429819	-1.35089	3.26642	-0.825291	1.61898	1.09326	1.02152	-0.41185	-0.722606	1.10996	1.57187	2.22829	-0.53419	-0.840163	0.546028	2.01297	1.41946	0.725083	-2.23356	-2.5615	-0.29236	1.51109	-1.80161	-2.16984	-0.40973	0.0501629	-1.44106	-1.48867	0.937299	-0.870657	-0.0664851	0.265299	-2.33144	-1.61647	-1.87024	0.583614	1.72002	1.79478	0.651416	-1.12975	1.93158	1.88394	0.933103	-0.639528	1.34585	-1.56118	-2.83281	-1.44972	1.20601	1.60905	0.281724	3.55175	2.7872	-1.40746	-0.587402	-0.498603	1.16376	2.41844	1.63	0.417667	0.472023	1.64561	0.651523	1.26472	-1.36738	2.25005	1.33115	-1.65278	0.156626	1.31903	0.185274	1.02079	-0.0124859	-1.48987	1.40087	0.43958	1.30635	-2.45591	0.146237	1.83156	-0.988857	1.65002	1.1894	2.70766	-2.22244	1.28266	0.674332	2.24093	3.8083	-0.729329	2.6446	1.13684	-0.642141	-0.869531	-0.259365	3.16485	1.18211	-1.92518	-3.10593	-1.308	0.690787	0.466134	-1.82375	-0.244344	0.925271	0.0775862	1.65962	2.42289	-1.10768	-0.567548	-2.90786	-1.01531	1.47824	1.60535	1.71186	-0.95516	-0.32717	1.36435	-1.54121	0.374329	-3.51817	1.24534	-1.20376	1.64224	1.21644	-0.724327	-2.23759	-1.71653	-2.71692	-0.982269	0.329822	0.223996	-1.41174	1.93098	0.493791	-0.282453	1.48007	-2.27016	0.479841	0.729415	-1.14142	-1.50326	-2.69193	-0.864723	-0.199759	0.288339	2.26262	-1.12166	-2.71724	-1.94845	0.466391	-2.55037	-2.4237	-2.66286	0.39335	-0.559056	1.27412	0.806191	1.26826	-0.771633	-1.31366	0.40472	-0.709247	1.65146	-0.2651	-1.92926	-1.42545	0.805034	1.52502	-1.01191	1.52113	-2.10867	-1.20756	-1.11029	0.39415	-2.08791	-0.754949	0.932076	1.20561	-0.161304	-1.43091	0.692666	1.37356	1.87221	-1.28571	-0.977246	-0.912255	-3.54224	0.592778	-0.37894	-1.5634	-0.573595	-1.9793	-2.57201	-0.676954	-2.96768	0.342285	-0.835204	2.53258	2.92912	1.57608	0.123801
DEPDC7	-0.226907	-0.934686	0.348961	-0.659669	0.279633	-1.19934	0.123422	-0.180863	-0.3146	-0.906939	0.13966	0.144542	-1.38834	0.616645	-1.31368	1.06757	-0.344165	0.596868	-1.28324	1.12596	0.0304223	-0.0570792	0.506404	0.866457	1.03794	0.405319	-0.627476	-1.56547	0.141816	0.0527315	-0.201171	-0.88056	0.219107	-1.28271	0.937752	0.0269834	-0.231685	0.41126	0.95897	1.78108	1.08433	1.12038	0.474582	0.9228	0.869059	-0.564171	-0.309533	0.293699	1.00274	-0.180788	0.306293	-1.11117	-0.410863	-1.81776	-1.31564	1.31365	-1.03237	0.808296	-1.07407	-0.155788	-1.03209	0.534634	-1.21792	0.834239	0.980289	1.12797	0.0231165	-0.843461	-1.77372	0.109658	-0.169739	0.556673	0.208812	-0.460635	-0.372849	-1.04242	0.411625	-0.148332	0.730095	0.0709372	0.222146	-1.07062	-0.488098	1.02422	-0.704652	-0.852817	-0.946517	0.120674	-0.345008	0.282352	-1.42535	-0.886061	-1.50046	0.77959	0.996787	-0.198985	0.411699	0.495045	0.720507	0.372323	0.150628	-1.50189	-0.0761395	0.651859	-0.839346	1.4429	0.383262	-0.375254	-0.676168	0.841794	1.08165	-1.17383	-0.370336	-0.484796	0.00898516	-0.730803	-0.0705889	-0.272133	0.997364	0.485076	-0.986157	1.29973	-0.635289	0.578262	-0.1254	-1.01537	0.811512	-0.80084	0.520842	0.199923	0.207196	0.727436	-0.455083	1.19999	0.0262865	0.40059	-0.221953	0.260244	0.590546	-0.817143	0.690075	0.588245	0.0876031	-0.580368	-0.648992	-0.339677	0.255107	0.657737	-0.670145	-0.546271	-1.7805	-1.79132	0.43467	1.86895	0.531028	-1.26924	0.788297	-0.0499595	0.0827745	1.82976	-0.274762	-0.62344	-1.34621	1.36426	1.87611	-0.133168	0.631737	1.45181	0.669839	1.13982	1.07091	0.0989121	0.347237	0.184376	-0.616845	-0.544074	-0.548252	0.201007	0.477145	-0.949662	1.8902	-0.542317	0.219233	0.670255	0.126116	0.747433	-1.00258	0.768637	-0.163505	0.259563	0.2598	0.423491	0.782247	-0.0576439	-0.315853	-1.23148	-0.286372	-1.98308	0.814804	-0.15843	0.884861	0.956282	1.19721	-0.0799651	-0.260427	0.630694	0.601265	-0.46298	1.30325	-0.28747	0.266835	0.258825	0.373758	0.51569	-0.80173	-0.62856	-1.32452	0.77755
DEPTOR	-0.100099	-0.399869	0.520465	-0.111892	1.10115	0.186937	-0.101179	0.822333	-0.380664	-0.695712	0.11837	-0.565179	1.2071	-0.880803	-0.809754	-0.817316	1.95687	-0.561327	-0.107122	0.684787	0.250416	0.926907	-0.912082	-0.040176	0.576378	0.922472	0.244434	-0.488965	-0.346936	-0.726185	0.956382	-0.298418	-0.755977	-1.89818	-1.37579	-0.154714	-1.71559	0.993096	0.703365	-0.432034	0.709379	0.301088	-0.319077	-0.544301	-0.214244	-0.834731	0.429621	0.832329	1.83884	0.24975	-1.09539	-0.150043	-0.497251	-0.525218	-1.32742	0.0369829	0.831982	0.122852	0.976295	0.885311	1.01165	0.512437	-1.09223	0.853695	0.168761	0.336209	-0.331957	-0.78226	-0.264781	0.811827	-0.94307	1.95856	-0.63727	-0.435516	-1.03531	1.51139	0.723808	-0.219874	-0.605395	0.274555	1.07005	0.152266	-0.300461	1.52906	0.722273	-0.449797	-0.57552	1.1203	-0.707439	-1.91638	-0.351464	-1.98721	0.754647	0.291102	-0.325268	0.14386	0.989073	-1.23783	-0.29735	-0.676112	2.20934	-1.48244	-1.94648	1.50601	-0.729572	-0.414544	0.31382	1.10581	-0.147733	0.772708	-0.618702	-0.531466	-0.844198	0.166386	1.1093	0.96861	-0.526008	-0.282554	-1.41776	0.434124	1.84225	0.353982	-0.995761	-0.890734	0.502156	0.204282	0.336736	1.11342	-0.408474	-1.10863	1.13997	0.675183	0.390152	0.25561	-0.696972	-0.180533	0.439813	-0.501808	-0.70136	-0.338458	1.05952	1.18254	1.15266	-0.380638	-0.354418	-0.128801	0.924324	-1.04428	0.747639	-0.443209	-0.0361667	-0.865731	-0.498254	0.821516	1.43033	-0.487627	-1.0493	1.50589	2.11378	-0.541884	0.57203	-0.933181	0.0814811	2.44892	0.63008	0.176228	0.0277338	0.0731512	-0.517341	0.233932	0.495461	-1.32441	0.164023	0.152954	-0.566275	1.30521	-1.2599	-0.10367	-1.5381	0.378789	-1.13702	0.399162	1.02954	0.949842	-1.01123	0.0986286	0.529686	1.95071	0.728933	-0.0463976	0.631857	-0.522689	1.16207	-0.346377	0.643299	0.794538	0.133858	0.352864	0.703587	-1.87411	-0.00248539	-0.127809	1.18716	1.03142	-0.523242	1.30914	-0.677559	0.70562	2.41782	0.226585	-0.0985419	-1.49069	-0.333004	0.683652	-1.27113	-0.82602	-0.951197	0.0447154
DERL1	-2.43157	0.207705	1.89893	2.21356	2.23605	1.52614	1.89777	1.45762	1.58792	0.313266	0.712598	-0.900392	1.9075	1.16507	0.964069	-1.03163	2.17984	-0.509718	-2.02126	0.990628	-0.492854	1.28164	-4.01865	0.19712	1.3682	0.174594	0.718127	-1.74762	-0.914348	-1.64529	-0.57366	0.107125	-1.25077	0.505078	2.53648	2.68435	-1.27197	-0.184863	0.873175	0.212594	1.56321	0.131738	-1.6688	0.772058	-2.06035	2.21991	1.25941	-1.93546	2.23662	3.17277	1.49577	2.73221	-0.500756	-0.0341124	0.044263	0.625537	-0.879339	-0.885346	-0.351332	-0.873999	1.54099	2.70902	2.56179	1.66925	0.21194	-2.10914	0.0752639	-2.25536	0.0210335	2.43806	0.405031	-0.627079	-2.33201	-3.03661	-2.41719	1.40217	0.975915	-0.645195	-2.74371	-0.811858	1.61968	-0.948324	-1.62607	1.06129	1.89559	0.24469	0.889149	-1.99373	-0.388881	-1.72428	-0.159546	-2.176	1.51122	1.58021	-1.99434	-1.4983	1.11119	-3.9557	-0.896091	-3.46293	2.85179	0.23445	-2.17009	-1.83983	-3.09097	-0.28635	-1.29226	-0.345966	2.39976	0.512402	1.21316	-2.39507	-0.614124	1.7284	3.49762	1.65383	-2.1154	-0.562325	0.195746	0.37031	1.84386	-0.875689	-1.40305	-3.56849	1.27608	2.44844	1.32269	1.99876	-1.34157	-3.48002	0.51032	0.181801	1.54372	-2.00299	1.84989	0.822402	4.1236	-2.97412	-0.543217	-0.955848	-1.8487	-0.875527	4.36139	0.590264	2.3199	0.744901	1.16243	-2.87421	2.76011	-0.221531	-0.43889	1.42193	-1.77473	2.64362	0.450854	-2.06387	-1.62995	1.5879	2.30997	-1.43376	0.661823	1.75491	-1.75424	2.75171	0.238754	2.4495	-1.49635	0.869784	2.00969	2.0241	-1.14247	-2.51979	-1.70412	-3.42027	-2.89724	1.3518	-1.961	-1.00527	-1.89416	0.0566128	-1.5206	2.32714	2.36884	-0.942947	-2.60365	-0.642109	-2.03931	4.59511	1.27076	1.73627	0.845884	1.28574	1.09758	0.766857	1.46014	2.96421	1.07215	1.9754	-0.973995	-3.25783	-0.325648	-0.510902	1.94369	4.42186	-1.39589	1.53626	-1.11127	1.38077	3.27641	2.02906	-0.318191	2.83703	-2.31977	0.97073	-3.35041	-2.72903	-1.73715	-1.49143
DERL2	1.13764	0.757486	-1.34659	-3.09832	1.63897	2.8094	-3.66684	-5.34887	1.56155	1.63758	-0.0612851	-5.77636	-0.788413	-0.409745	0.347124	-0.624052	0.263331	1.23152	0.830808	2.30938	-0.385381	-1.41965	1.18088	-2.00246	-2.2638	-0.774071	-0.43875	-0.733897	-0.251328	3.688	2.36131	1.85468	0.680158	0.46325	-0.357687	-0.504003	-2.0767	0.234491	2.87293	1.24476	-0.319763	-0.181569	0.995913	-3.08489	3.02618	0.179088	2.18274	1.38227	2.1258	-0.996329	-1.59096	-2.95494	0.0740419	1.87391	1.0522	-0.0204639	-2.24879	-1.64356	-1.9213	2.23019	0.928525	-1.02599	0.760025	-0.540703	1.17957	1.10263	-1.07187	0.552603	-0.0904594	0.503744	1.3545	1.52622	-0.668064	0.719988	-0.165879	0.259149	0.632992	-1.28825	2.31449	-2.5902	2.7342	-1.76832	-0.0277346	0.435532	3.79825	-0.233837	-0.916748	1.96942	-1.91755	-0.605706	0.465934	-0.157154	0.571613	-1.37178	0.670861	2.46652	-0.681669	-0.850218	1.25792	-1.02387	0.0897983	-0.849601	-1.34649	-0.49832	-0.852022	-0.846069	0.347734	0.637879	1.6686	-0.569663	2.42763	-1.13889	-0.885154	-1.10416	0.949694	0.92409	-1.26005	0.316351	-2.57334	-0.441045	-0.518913	1.78673	1.039	-2.98487	-1.29105	1.52902	0.805932	-1.2847	-0.76552	-1.48132	0.875649	-0.891136	0.685072	0.279975	1.63973	1.71873	-1.63166	-0.998529	1.9373	-2.66637	-1.77573	-0.627559	3.20525	-0.0101464	-0.568548	2.65059	-1.44809	1.02338	2.03542	-0.845957	-2.37773	-1.96595	0.433305	3.26223	2.79489	-2.19061	2.01507	-1.9043	-2.00238	-2.12029	-0.103512	-0.58712	-0.782091	1.44691	4.43083	-0.843286	-1.08365	-0.510701	0.69199	2.24265	-1.85671	1.7428	3.56812	1.17943	-4.25418	0.593096	2.24655	-3.31844	0.894974	-1.75909	0.730795	0.805912	1.20119	2.24432	-1.04411	1.45711	-4.34124	-0.592558	-0.250245	-3.74434	2.58048	-0.490399	-1.10037	1.11782	0.699171	0.319888	-0.653764	0.842658	0.623829	1.78181	3.76719	2.20527	-1.50063	0.770599	0.227726	2.78246	1.45814	1.52325	1.48419	4.18784	-2.35839	-0.307953	2.9017	3.06828	-3.2401	-2.74978	-3.54312	3.08513
DERL3	-0.217614	0.182265	-1.14483	-1.2102	-0.415927	-0.392335	-0.204466	-0.498134	0.0229916	-0.943716	-0.367508	-0.0317268	0.893562	-0.492142	0.846318	0.291047	-0.00286951	0.470748	0.419097	0.309646	1.0868	0.311889	1.47728	-1.09277	0.0882178	-0.479109	-0.784229	1.16871	0.602136	0.203465	-0.299428	0.995754	0.342642	1.52179	0.10036	-0.532789	0.423497	-0.672369	1.04747	1.03991	-0.299867	0.058737	0.381501	-1.23534	0.0605652	0.156381	-1.46169	1.41476	-0.661609	0.0997653	0.141007	-0.887345	0.462929	1.82766	0.171869	-1.07352	0.0321628	0.640891	-0.627193	-0.60793	0.0385689	-0.871885	-0.969727	-1.39003	0.750133	0.569047	0.391727	0.590522	1.48144	-0.893288	0.843229	-1.05047	1.07629	0.118029	1.44534	-1.38589	-0.808588	-0.0610118	0.729161	0.560644	-0.551247	0.270636	-0.475325	-0.327549	-1.2299	-0.73808	0.103911	-0.831043	-0.169012	1.09649	0.73559	-0.409282	-1.57654	0.192628	0.573122	-0.188901	-0.366804	0.891955	0.6216	0.857057	-1.04866	1.10352	0.710265	-0.457367	0.686493	-0.126997	-0.00409923	-0.0174447	-0.0932339	-0.162209	0.303103	0.617473	-0.802938	-0.508061	-1.26694	-1.77024	1.67256	0.582447	0.305642	-0.877973	-0.884677	0.361644	0.266412	1.09975	0.225401	-0.823186	-0.605602	-0.162315	-0.0707082	1.27402	-0.49096	-0.386751	-0.276859	0.313368	0.185174	-1.13683	-0.770187	-0.212361	0.917661	0.0210342	-0.505363	-0.0310079	-0.114447	-0.195124	-0.39035	-0.708882	-1.4023	1.59008	-0.129486	1.2386	0.079443	-0.0107955	0.798169	-0.268422	-0.264629	-1.0133	1.69193	-1.22897	-0.679777	0.199942	-1.12335	0.572403	0.420197	-1.01091	-0.230441	-1.52037	0.160062	0.265636	-0.638753	-0.225711	0.82553	0.952449	0.410517	0.873872	0.378963	0.778815	0.379803	1.49629	0.959935	-0.944511	0.62932	-1.49415	-0.778086	-0.735851	0.140609	-0.387955	-0.0112798	-0.915877	-1.33489	-0.349684	1.72221	-0.823081	0.402191	0.666477	-1.27801	-0.287041	-0.582537	0.580118	-0.0158002	1.45941	-0.25952	-0.04793	-1.25758	-1.26559	1.23963	-0.756572	0.413087	-0.353625	-0.301371	0.354062	-0.705177	0.586983	0.459503	-0.854772	0.862911	0.403858	0.47467	-0.429268
DFFA	-1.44472	-1.30912	1.49739	-1.64	1.07537	0.467465	0.873314	-0.38971	-0.0774033	-1.61608	0.829526	0.582443	-0.586544	2.53263	-0.306973	1.01258	-0.412717	1.37118	-2.32872	0.984054	-1.1705	-1.63165	0.339158	-0.536858	0.717606	-1.24499	-1.43719	0.326137	0.820111	-0.573625	-0.298064	-0.134689	-1.33236	1.54353	3.93464	0.596823	-0.224991	-0.631312	0.958718	1.53688	0.155234	0.741563	-0.95382	1.1429	-1.80246	0.73684	-0.515748	-1.66708	-0.825193	1.06423	1.37399	0.156495	1.11914	-1.14361	-0.41379	1.43244	-0.913304	-0.633223	-1.53835	-1.61846	-0.597071	1.55989	0.425439	1.14425	0.213869	-1.20247	-1.03284	-1.81336	-0.845167	1.30437	1.90035	-2.22043	0.904604	-2.0763	-0.580364	-1.42759	0.416451	0.556854	-0.814427	-0.85513	-0.755318	-0.223085	-1.07109	1.28143	-1.50952	-0.126163	-0.135693	-2.11498	0.793192	1.27842	-1.01988	-0.536052	-0.400892	2.05562	0.425291	-0.561503	-0.501096	-1.01322	-0.947379	-1.47806	0.353614	1.06148	0.687168	-1.89616	-1.33652	-0.197799	-0.924938	0.18438	0.797657	0.544463	0.519694	-0.703482	-1.01089	0.548113	0.27042	0.478686	-0.767679	0.230432	2.41723	0.786805	-1.21557	1.05715	-0.635799	-0.712508	0.725904	-0.603276	0.716452	0.80164	-0.89614	-1.05345	-1.46355	1.37882	0.702616	-0.515313	0.988739	0.857321	1.97398	-0.848163	1.70247	1.11208	-1.75187	-1.82634	0.202593	1.44088	2.54747	-0.772216	-0.779779	0.570811	0.404157	-0.537005	-1.05375	0.805925	-1.22065	0.850574	-0.328651	-1.6202	0.461725	-0.339676	0.338584	1.19683	-0.517805	0.113723	-1.24229	-1.08317	0.45084	0.913701	-0.2523	2.51902	1.88524	-1.12493	1.09361	-0.443453	-1.31537	-1.18727	-0.823325	1.0402	-1.16333	-0.207272	1.33053	-1.87494	-0.235491	0.489424	0.555042	0.376779	0.0398085	-1.52629	-0.72328	0.537029	1.7236	1.94942	-0.324585	1.43876	0.637074	0.238473	-2.12977	-1.3973	0.117698	-1.19318	-1.34927	-0.920423	0.948232	0.509129	0.273656	0.825239	0.480379	-0.66812	0.505543	0.206852	0.919702	0.200103	0.321065	2.62855	-1.95197	-1.69761	-0.756265	-0.844886	-0.371197	-1.38994
DFFB	1.49809	4.27825	-3.69694	1.59355	-2.9981	-0.279079	-3.84239	1.28953	-2.61375	0.619227	-0.895719	-2.12625	-1.31117	-2.85253	-0.753581	-1.13875	-2.85371	-1.41128	3.09351	-3.59366	1.44028	-0.0629775	1.37728	-1.30943	-3.20877	-0.191204	1.88094	2.84417	-1.87962	1.36885	2.08269	1.81907	1.79015	-1.03614	-4.37407	-1.68828	2.42426	-0.491839	-3.1968	-2.57275	-3.49292	-3.43568	-0.756377	-1.84645	1.50445	-0.678312	-0.310576	0.856452	-3.94847	-1.60706	-2.09432	-1.10672	-0.123744	1.85573	0.588222	-3.48977	0.338297	-0.641645	2.023	-0.819721	0.441121	-3.32639	-1.96105	-3.2759	-1.46479	1.49283	0.892946	2.94665	2.0835	-4.04103	-1.74213	0.648953	-0.484801	3.27467	1.1629	0.236584	-3.11694	0.450473	1.57153	1.87658	-0.546182	1.31346	0.685323	-2.27643	-0.363911	-0.872921	-0.691814	2.19479	-0.359368	0.0453298	0.894912	1.9055	-0.678954	-2.74017	-0.515367	0.77823	-0.900668	2.90605	2.79129	3.18698	-3.67713	1.51559	1.49328	1.10054	3.38073	-1.90983	2.35395	1.47779	-0.532541	-3.03608	1.60736	3.00723	-0.339144	-2.39571	-3.84801	-0.78871	3.50858	-0.249712	-1.59572	-3.49567	0.25918	0.328326	3.79691	4.10857	-3.3236	-0.684904	-3.88724	-0.582044	1.63136	3.9242	1.24991	-2.38003	0.97798	1.6997	-0.84142	-1.53478	-4.01157	1.69972	0.362837	2.76429	-0.0345265	-0.697713	-3.77853	0.284419	-2.96236	0.0697468	-0.338336	0.233902	-0.743172	0.855486	-0.758439	0.17372	2.49889	-3.44126	0.223898	3.00038	0.766606	-1.31797	-1.20178	-1.09956	-0.628308	-2.15726	1.72574	-2.48327	-1.58955	-1.25538	-0.324139	-2.71744	-3.78707	-3.78433	-0.166972	2.13705	2.10122	2.5237	1.85382	0.173064	1.60601	1.88295	-0.512068	3.88134	1.81075	0.565748	-1.59599	-1.36319	1.60697	0.608789	3.97709	-1.81115	-1.48267	-2.56474	-1.94792	-1.59712	-2.414	-1.6415	2.01565	0.838721	2.76238	1.2268	0.728324	3.24762	-1.40519	0.624556	-3.49142	-4.44487	3.50417	-0.532013	0.0317927	0.547261	-2.3747	-0.0947891	-0.234212	-2.57245	3.62929	0.585902	4.43942	4.24397	3.85132	1.57818
DGKA	-3.55759	-0.749554	2.61609	-0.0436263	1.51737	-3.26937	4.64666	0.392511	-1.54787	2.00573	-0.359992	2.52081	2.82726	2.14962	-1.03944	3.09013	0.885927	-0.750726	-0.628693	-0.871796	-0.53061	2.0728	0.903627	3.72913	2.09317	-3.1383	-1.5235	3.22214	-0.719232	-1.57264	-2.2736	-1.71981	-1.05625	2.31127	2.7832	1.58684	0.990651	-2.18771	-0.841375	3.50715	-1.58619	0.99481	0.307556	3.76214	-2.66555	-0.410048	-1.70995	-2.233	-1.6056	1.26296	2.347	-1.84264	0.304586	-1.41632	0.280632	0.710135	-2.15361	2.85018	-0.488588	-3.0024	1.41398	-0.618333	0.596954	0.552418	-0.728613	-3.22808	-0.00356468	-2.6344	-0.457614	-1.21688	0.573033	-2.10016	-0.519128	-2.65913	-0.661687	-3.24929	2.12217	0.925326	-2.93681	2.7285	-5.17764	1.11927	-3.57792	1.22191	-3.82887	2.13928	1.98151	-3.94838	1.64584	3.46738	1.54774	-0.553945	-1.53782	3.98278	-0.637166	-1.09111	0.701293	-0.249435	-2.84726	0.345826	-1.95655	3.48971	2.84616	-1.13705	0.528608	-0.809324	-3.1902	-3.43191	-1.73929	1.14645	-1.96705	0.630683	-2.05875	1.95175	-0.574894	-1.66762	2.08047	-1.62869	3.84192	-0.434589	-2.41291	0.239107	-1.72004	1.65609	1.95139	-2.90511	-1.24899	-1.90507	-1.49997	1.65455	-1.76222	2.47943	-2.31374	-1.16242	-2.41841	-2.69389	1.34319	-2.08861	0.506457	1.60641	-1.6933	-3.34982	-0.985563	4.15847	2.91124	-2.18027	-2.06095	2.43827	0.1558	1.02934	0.923553	1.31567	0.872776	-0.698569	-4.32457	1.39798	0.309828	1.19183	-0.318085	1.03125	-0.630695	0.741753	0.86538	-2.90885	-3.49063	-1.48551	0.141657	3.477	1.38513	-0.743191	0.783351	-0.693279	-1.7647	-2.04544	2.2492	-2.21978	0.656154	1.71105	-0.416838	1.83708	-1.07484	0.391494	-1.0341	-2.80903	-0.0882829	-2.04826	1.24196	1.08483	0.282687	2.11456	1.53835	2.64764	0.962149	0.397181	-1.50253	0.646945	2.2734	-0.299127	-1.1833	-0.0280167	-2.1833	-0.818552	-1.79239	-0.921706	-0.955841	-3.90183	2.84656	-1.89435	0.011642	-1.12338	0.958535	1.80528	-1.73152	-1.22253	2.67322	3.18132	1.77438	-2.64098
DGKB	5.80777	-0.939987	-1.37877	-1.18869	0.522064	-1.5369	-0.121619	-1.81071	-0.476958	2.65394	-1.10247	0.761935	-2.89899	-1.42495	-2.54397	-0.380063	-0.586687	2.41943	-2.15449	1.09523	-0.890117	-1.37371	0.406036	-2.038	1.98507	2.24505	-1.77772	0.281897	0.766786	2.87291	2.66736	-0.286383	-2.16679	-2.22979	-2.29767	-2.59755	-0.205326	0.794829	1.9382	0.0203661	0.282044	-2.08133	2.36211	-1.55483	3.64352	-1.81524	-1.46807	1.86683	2.0033	-3.12229	1.96599	-0.627664	0.514676	2.11264	2.64484	-0.946307	-1.10209	-1.4143	-0.165298	2.39699	-0.472798	-0.494487	-2.15522	-3.03618	0.804862	4.52195	1.48803	6.31659	-1.5504	1.16073	-1.87917	3.83586	4.99877	1.17067	3.07542	-0.321094	-1.6749	-2.35692	4.36375	-0.510534	-0.965966	-2.52945	4.97201	1.51092	-0.675673	-0.675781	-4.04228	2.99515	-1.72158	-0.815836	-3.57799	-0.988206	-1.34158	-0.657852	4.17463	2.02172	-3.98158	3.56999	0.339454	0.695588	-0.242154	-2.35597	-0.997539	4.03993	3.09465	1.55968	0.760658	0.440948	-2.90041	2.96815	-2.37098	-1.955	-1.42853	-1.75708	-0.901165	-3.63308	0.832889	-1.35765	0.577827	1.30293	0.0862237	-1.64383	-2.29126	0.550529	-0.252128	-1.73425	3.73342	-2.18236	0.5429	0.268672	2.56624	-1.95568	-2.13425	1.56781	0.13372	-1.17129	-0.679227	4.56707	-2.59215	-2.69059	4.09403	5.23921	-0.970572	-2.31667	-1.0132	-0.0883221	1.30192	0.484632	-0.754722	-2.34276	-3.11938	-2.41661	-0.688994	2.19875	0.158067	1.38013	3.66395	0.550592	2.33493	0.831548	-2.09897	-1.35219	-0.425231	2.24963	3.3648	-2.92092	1.29547	-0.586943	-1.43237	2.32228	0.970958	2.21776	2.60022	1.45207	-0.562443	-0.784273	1.88649	-0.322251	2.46945	-3.03842	2.84168	-2.79516	-3.42514	6.8484	-0.162532	1.74212	0.613257	-0.554683	-1.24655	-1.68802	-1.52436	-1.87031	-1.99854	-2.2851	1.41034	-2.44413	-1.88779	-2.57925	1.30356	3.06247	2.52882	4.1029	0.631998	-2.16091	2.2242	0.848535	1.22381	-1.54817	-1.14025	-0.174484	1.19259	-1.71285	1.92909	-0.73923	-1.19452	-2.12856	-2.08571	3.44225
DGKD	0.0622816	2.05326	-1.03342	-0.647591	-0.320355	0.566548	-0.343954	0.141072	-0.382699	0.297875	0.992113	0.425414	0.241804	0.816786	-0.862566	1.04005	-1.18301	0.860894	0.288689	-1.1926	0.365949	1.0631	2.30848	0.886203	-0.345254	-0.96932	-0.32939	1.10731	-1.19861	-0.488478	-0.943552	0.40027	0.943339	0.72936	-0.523663	0.464161	1.85198	-0.506798	-1.48291	0.133992	-0.468734	-0.509263	-0.62172	-0.496687	-0.810667	-0.321942	-1.21975	-1.10426	-2.29631	-0.297946	1.80287	-0.581102	0.827455	1.41631	-0.423001	-0.446805	0.554912	2.00509	0.263581	-1.08014	0.975765	-0.80391	-0.778135	-1.79438	-1.13597	0.305038	-0.741029	1.62264	0.612752	-1.86327	-0.171882	-1.39182	1.81053	0.596773	1.50181	-1.16142	0.780917	1.61184	-0.552269	1.53448	-1.78609	0.907696	0.482357	-2.44826	-3.00983	-0.425226	-0.596861	-1.54844	-0.304697	0.824916	0.600073	1.25069	-0.493639	-0.651005	1.34939	-0.523448	-0.188791	1.60681	-0.872041	2.3454	-1.90332	1.06843	1.66411	-0.249268	1.86753	0.418351	1.33546	0.20268	-0.390424	-0.59369	-0.213952	3.12262	1.04534	0.155742	-1.84923	-1.26173	1.25618	1.10045	0.958099	-1.10539	-0.935173	-0.568126	1.29855	2.18567	-0.432566	-0.788542	-1.16057	-0.955591	0.52027	1.43873	1.20913	-0.764306	-0.555441	0.663212	-0.123898	-0.446766	-0.904742	1.01318	-0.00745351	1.76852	-0.174955	-0.823687	-2.8109	-0.742123	0.179838	-1.0347	0.0603349	1.02664	-0.106066	1.77276	0.912835	0.927835	1.98838	-2.73046	-1.02734	2.17062	-0.329566	-0.385727	-1.50225	-0.803587	-1.58305	0.483438	0.98595	-2.50767	-1.44176	-1.26413	0.473352	-0.507038	-1.04415	-1.02402	0.482075	0.582639	-0.46783	0.748841	1.8324	-1.01344	0.143862	0.817578	0.395697	0.777461	1.44872	-0.297239	-1.57974	-0.948391	1.89704	0.346044	1.24439	-1.91156	-1.38443	0.155955	-0.555041	-1.49618	-1.17034	-0.582882	-0.365221	-0.831525	0.791634	-1.40259	-0.369808	1.45976	-1.73711	-0.946707	-1.46118	-1.96578	0.988294	-2.1272	-0.421518	0.141581	-1.59383	-0.232256	-0.201222	-0.0876942	0.836889	-0.492181	2.62375	1.61859	2.73962	-1.41811
DGKE	6.06104	1.78753	-1.52685	1.45756	-0.809336	-0.757803	-1.39522	-0.660833	1.42186	-0.147329	-1.33824	-0.892748	-1.47515	-3.01322	-0.743181	-2.61459	0.281631	2.19685	1.13024	-0.897844	1.57687	-1.28386	0.0100951	-2.68552	-0.253109	4.05138	0.560658	0.330528	0.708704	2.57935	0.714701	2.00007	-1.53588	-1.93989	-4.39969	-2.3753	0.719636	1.49647	-0.760637	-3.62418	-0.657032	-1.14566	-0.211457	-3.77576	2.1188	-1.32999	2.87473	1.35461	1.40482	-1.54981	0.923157	1.48932	-0.15293	2.22971	0.79609	-3.34114	0.967477	-0.5031	0.537986	2.99218	0.301882	-1.29732	-1.68474	-3.49334	-1.02316	3.52158	-1.35308	4.93453	2.35556	-0.316855	-2.74321	3.72446	2.72502	3.36772	2.99889	1.72831	-3.0963	-1.20118	1.62587	1.23551	2.09924	-1.12364	4.10531	-0.317603	0.379743	0.0242815	-3.31671	3.50714	-1.5697	-3.33512	0.387588	-1.37673	0.611793	-3.09859	2.2701	0.623626	-1.59223	2.52987	0.471806	1.79761	1.56776	-1.89393	-3.27163	3.29098	2.65431	2.35367	1.05424	0.866361	-0.996963	0.561191	-2.08991	1.92839	-0.327551	-3.41988	-0.466123	1.74443	0.0238723	-0.784529	-2.32192	1.47992	1.66228	-2.48041	-0.104093	-0.436587	-1.84474	0.0869028	0.621192	0.0691448	3.17948	-0.502854	1.51289	-3.35842	1.67581	2.05583	-1.14649	-1.75131	-2.67784	4.48595	-4.23613	-2.37276	3.58868	2.00507	-0.325533	-3.74038	-1.94872	1.64402	-1.11829	-1.79042	0.18018	0.885789	-3.06972	-2.00012	-0.766106	-1.0934	0.597144	0.916291	1.31913	-0.681969	2.43697	-2.89494	-2.68902	1.27224	-0.0623557	2.95567	2.43848	-1.93668	1.45093	-3.5597	-3.9067	-0.594545	1.05451	0.30363	0.782445	2.45792	-1.5988	1.43892	0.694495	0.357052	0.916652	0.0750911	-0.199105	0.693516	-3.69373	3.01899	0.901681	2.57432	1.39825	-0.215826	-3.25986	-0.459922	-1.75993	-3.87782	-1.12393	-0.782272	-0.662802	0.345351	-3.25053	1.12877	2.44416	0.93048	-0.539262	-1.11682	-0.472558	-0.268595	1.43482	2.60677	-2.3738	-0.153047	-0.877429	-0.669346	-1.53792	-1.8092	1.79566	-1.80852	-1.04386	-0.771838	-0.671896	1.6575
DGKG	0.0671197	0.825889	-0.366636	-0.902598	-0.391831	0.249753	-0.643247	-0.1694	-0.0748487	0.237956	-0.185004	-0.787975	-0.204467	-1.3184	-0.0891923	0.0536408	0.597732	-0.702011	0.335642	0.363263	0.0934533	-0.132693	-0.243817	-0.805572	0.186845	0.177198	0.592096	0.282087	-0.120951	-1.4314	0.480577	1.03817	0.257156	-0.835946	-0.550484	-0.200523	-0.24946	0.109398	0.268366	-0.269188	-0.383968	0.384958	0.247244	-0.463181	1.09911	-0.867736	-0.238299	0.261273	-0.101712	-0.0596419	-0.492566	-0.282194	-0.924269	-0.285945	0.720923	-0.357328	0.0865545	-0.621376	-0.653511	0.219973	0.633102	0.0101667	-0.29254	-0.0491706	-0.187674	-0.398701	-1.16451	0.188182	0.260964	0.0131642	-0.397016	0.37898	-0.578914	-0.715832	0.0136201	-0.479647	-0.17569	-0.493067	0.932721	0.264024	-0.569461	-0.773154	-0.349309	0.26918	0.214577	-0.0310789	0.0881864	0.264771	-0.557276	-0.145436	-0.0663064	-0.0207097	0.821976	-0.106135	0.603616	0.487127	-1.0998	-0.45054	0.629903	0.083539	-0.294273	-0.0414366	-0.452713	0.116514	1.06941	0.119059	0.160416	1.27153	0.156897	0.089026	0.606111	0.239554	-0.316997	-0.0715692	-0.151451	0.744163	-0.0349979	-0.522369	0.455453	-0.383823	1.0057	-0.109314	0.309405	-0.0290454	0.307278	0.379447	0.27788	0.248196	-0.21342	-0.314127	-0.401981	0.059308	0.496354	1.52925	-0.714526	0.270726	0.0312283	0.0122939	-0.215332	-0.312371	0.855073	0.367612	0.212395	-0.198702	-0.0416626	-0.856225	-0.0271572	1.10055	0.389954	0.586451	0.193243	-0.466112	-0.3699	0.314328	-1.07771	0.22888	0.23544	-0.415936	0.592076	-0.88705	-0.692125	0.177299	0.127912	0.109349	0.264231	0.18721	0.0080299	-0.139715	-0.373536	-0.220992	0.370757	-0.242798	-0.0253838	-0.0574625	-0.486034	0.443683	0.263241	-0.513873	-0.224733	-1.41476	0.440222	-0.0820782	-1.6423	0.108148	-0.201954	1.42318	-0.0436426	0.359042	-0.0740823	-0.420157	0.205467	-0.141532	0.0386684	-0.147804	0.319218	0.605725	0.218457	0.223674	1.17598	0.386481	0.755218	-0.577984	0.0315999	-0.129778	0.55553	0.615093	-0.515114	0.160609	0.352014	-0.0363775	-0.0905354	-0.0773878	1.61058	0.34504	-0.395842	-0.283708	-0.0907886	-1.51215
DGKH	-2.59191	-1.48906	4.94835	3.59281	4.19043	-2.46722	4.25718	4.93638	3.3639	-3.38487	-3.10881	3.03435	6.58781	1.16913	1.1062	-3.63497	4.84479	-1.45521	-2.16941	-0.860073	0.147145	3.67027	-4.22385	4.21634	4.76891	3.82818	1.8635	-3.40571	-0.253157	-7.01088	-3.57685	-0.831715	-1.81025	-2.49667	3.02003	4.03018	-5.13902	1.38988	-3.28752	-1.96685	5.91489	2.80906	-1.736	2.11777	-6.53808	2.63678	3.32156	-2.94222	0.993722	5.08123	1.17664	4.05987	-0.606252	-1.1759	-1.17931	3.4626	3.15506	0.626048	2.1691	-2.00997	3.43832	4.32174	0.655457	5.15678	-1.84396	-3.91501	-3.36253	-2.64546	-0.269215	2.20809	0.915429	-3.25153	0.00814769	-2.47787	-2.76839	1.32315	3.18798	4.21932	-7.45325	2.43988	0.466722	1.61599	-0.744179	1.35511	0.7881	4.20187	4.65186	-2.33284	0.458294	-4.65364	2.97584	-3.91536	2.82344	1.7169	-0.667619	-2.668	3.87364	-4.66875	-2.76742	-2.76983	5.82909	0.20093	-4.40722	-1.95624	-2.93659	1.62808	-4.63928	-3.99345	1.05955	2.85343	-3.21455	0.223959	3.17527	5.32652	6.06955	3.11978	-4.90814	-0.367565	0.59122	4.46697	2.35943	-2.3804	-3.22132	-3.05871	4.10491	2.40971	1.05458	3.19614	-0.228849	-5.38492	2.71706	2.70799	2.03715	-4.2706	-2.5461	2.46578	2.58246	-1.10643	-4.21697	2.51463	2.55887	0.282029	3.07946	-0.689039	4.08564	-2.78222	1.70067	-5.00045	0.301387	0.835579	4.17888	4.36552	-1.98006	-0.930799	-3.70016	-0.235043	-7.61747	4.01802	4.01764	0.242425	1.96731	4.70407	2.05589	3.44849	-7.47324	5.22569	0.78628	0.896178	-0.633743	-0.872389	0.718224	-7.8771	-4.65462	-4.21397	0.915844	1.52767	-5.44321	-0.878535	-3.05855	1.16674	-3.33686	1.29187	3.59126	-1.35632	-1.80609	-3.03022	-0.372628	4.66611	1.64658	6.33004	-0.379606	0.0518846	2.85194	3.00181	-1.24613	2.56143	-0.102152	-0.160948	-1.00523	-7.42135	-3.9258	-5.47367	6.29987	4.84963	-5.71439	-0.888064	-1.3318	1.27752	3.5609	-3.4497	-0.906354	1.24838	-7.94032	-2.7626	-1.33581	-0.496535	-0.209225	-7.05459
DGKI	-2.55541	-5.38135	-1.37036	-2.33068	4.0111	-3.52248	-0.497393	0.129203	-3.91481	0.531053	-0.16571	-0.203416	-1.92906	3.75056	-2.71738	5.45503	0.808015	-2.04823	-0.264533	3.91441	-0.269941	1.84893	3.08448	5.48385	4.06213	-0.433147	-4.29086	-0.45406	2.50332	-2.74863	-5.58594	-0.347306	1.77061	-2.18288	1.38931	0.673367	-3.34125	0.503332	3.05918	5.23196	4.05134	5.91268	3.39005	2.30413	-2.84425	1.01063	-3.55524	-0.402559	-0.206127	-2.03785	-2.75252	-4.48178	0.947449	-2.41957	-0.130225	5.29221	0.764365	6.15194	-1.87792	0.501409	-0.267677	-1.18411	-3.44408	5.38919	2.14738	1.29144	-1.70442	-1.84593	-1.76867	3.22061	2.83811	-2.84485	1.30328	-4.73766	0.100947	-2.57403	3.24345	1.72451	-1.69687	-1.87156	-1.24638	3.44546	-1.5665	2.04385	-4.78265	0.571759	3.23258	-4.0104	-2.66427	0.314668	-0.941091	-3.65299	0.853865	0.426765	2.55401	2.72829	0.841491	-1.3346	0.558487	2.79629	1.16457	-1.22436	1.6944	1.59963	-0.849204	2.06129	0.913893	2.1351	-4.12511	3.0708	-0.441153	-0.596573	1.36412	-0.935664	-2.59159	-1.17868	-3.36633	0.441619	0.599191	4.55996	-1.7129	2.99171	0.0385003	1.59721	1.83843	-5.1125	3.60255	-2.65928	1.69994	1.19495	1.97476	6.86823	-4.92525	-0.178152	-2.2313	4.02975	-0.536746	0.0839508	1.62748	1.076	0.451906	3.03637	-1.77075	-3.00592	-3.49096	-4.09539	0.0584166	3.91784	-4.58101	3.54249	2.00281	-3.58001	0.0211321	4.09813	0.519662	0.192928	0.510495	-0.937455	-0.19375	5.22975	-0.442525	-1.53101	3.7415	-0.736236	-1.02229	1.3651	3.10171	3.21852	3.45269	3.03732	6.32012	-1.68622	-0.95518	-1.54567	-2.13781	0.110535	-3.21845	-3.66176	0.0365658	-5.18066	3.81844	-4.21706	5.45559	5.26361	3.23443	-4.26684	-4.24715	-2.03663	1.99487	-1.00777	4.38618	2.50753	5.02387	6.49739	-0.699436	-3.88101	-1.30155	-3.38787	2.25123	-0.322072	2.33535	-0.585118	5.56307	-0.906545	-2.76751	-3.65974	3.12201	0.509907	3.82707	-4.4074	0.512153	-1.14315	-3.47496	-0.700896	0.594314	-0.512472	-2.38415	-3.69846
DGKK	0.0201624	0.139942	0.0725062	-0.118218	-0.410441	0.217911	-0.137122	-0.0396617	-0.150356	-1.8422	-0.0414854	-0.241936	-0.15553	0.0352694	0.60292	-0.0860658	-0.17464	-0.325903	-0.480634	0.0817727	-0.0286253	-0.0131854	-0.0212824	-0.814016	-0.0910967	0.0233287	-0.331859	0.0858431	-0.585967	0.283923	-0.561932	0.11108	0.407682	-0.110351	0.197818	0.0513766	-0.0378788	0.231879	-0.0385067	-0.26183	-0.119913	-0.0169613	-0.147106	-0.345452	0.0097807	0.0393768	-0.201479	-0.0484054	0.635159	-0.0814458	-0.244877	-0.547942	0.0335841	0.0502866	-0.356553	0.11191	-0.0991057	-0.0133219	-0.0128901	-0.0101296	0.383198	0.213827	0.16496	0.526363	-0.0594324	0.162249	-0.117884	0.0607865	0.0732433	0.132939	-0.0318606	-0.09346	0.00599752	-0.0958384	0.124885	1.06811	2.25159	-0.420497	0.0919127	0.132541	0.58904	0.128547	0.0953196	0.0113789	-0.991856	-0.847196	0.0724812	0.000922531	-0.153953	-0.116223	-0.0205315	0.161622	0.747181	-0.0939521	0.297594	-0.52811	-0.214029	-0.0806113	0.0217407	-0.0233853	-0.00803711	-0.173293	0.0106741	0.993981	-0.65259	0.0311152	0.0223962	0.21488	0.0470209	-0.425348	0.108776	0.00385838	0.221757	0.387442	-0.118374	0.342894	-0.14394	0.335984	0.0180328	0.0762553	0.551683	0.0877091	-0.012682	-0.125283	-0.00780567	0.0809712	-0.0487608	-0.120524	0.106209	0.0137672	0.15421	0.0437814	-0.0525658	0.0449019	0.0401999	0.233283	-0.137406	0.0841505	0.163675	0.139772	0.117387	0.120579	0.0262067	-0.17237	-0.0614664	0.609491	0.0153233	-0.0211883	-0.209492	0.0503649	0.65629	0.195072	-0.118017	0.0613633	0.890527	0.0203901	-0.0226059	-0.0741622	0.164965	0.00196022	0.222211	0.0290641	0.084649	-0.0507879	0.0922444	0.331488	-0.0266	-0.063469	0.206429	-0.159619	0.0167823	-0.0719069	-0.466996	0.0207731	-0.0993582	-0.221285	-0.717185	0.00128439	-0.0121826	0.0695928	-0.178185	0.106583	0.0460329	0.106663	-0.105822	-0.240717	-0.139889	0.0238037	0.962925	0.0907711	-0.142446	0.108204	-0.50443	0.0892836	0.17757	0.00896759	-0.12536	-0.381219	0.217215	-0.0173392	0.198512	-0.0329179	0.104066	0.124255	0.0208089	0.675877	0.0896787	0.174087	0.268876	-0.356686	0.0365848	-0.0735822	0.096062	-0.221793	-0.000978522	-0.0102296	0.0498275	0.0824021
DGKQ	-4.11098	4.95763	-0.736221	1.25787	-1.14236	1.90848	1.14522	1.96841	-1.73728	1.74314	1.79714	2.7183	-0.489881	-0.266178	-1.3188	1.75341	-5.24336	-0.995516	-1.14069	-5.61146	-0.903209	1.01167	-0.0603902	-0.623626	-2.11578	-5.77398	2.92374	2.20214	-1.07185	1.94885	2.44605	-2.47873	2.30156	3.29274	0.748724	2.7532	4.52073	-2.97807	-2.10136	0.17304	-4.22797	-2.42892	-1.67722	0.846601	-1.33129	1.90168	0.673391	-3.37005	-5.54243	1.21315	2.8781	-0.364201	0.434086	-1.31809	-3.10015	-3.93443	-0.865706	-1.77215	-0.0567011	-4.51121	-0.930387	-0.87056	1.0287	-2.13257	-3.06715	-3.8789	1.43039	-2.7732	-1.72229	-3.91432	-1.15982	-3.17129	-1.9952	1.63891	-1.1292	-0.556189	-1.69494	2.09129	-0.495021	2.19848	-2.59341	1.83469	-2.19748	-0.865058	-2.52483	-0.718365	-0.930912	-3.41862	2.38142	4.7977	-2.02086	3.827	-2.58017	0.440707	-3.03259	-1.81514	1.96505	1.50927	0.317654	-1.63782	-5.43907	2.24888	4.31245	-1.38834	1.47917	-4.02793	0.797617	-1.15134	2.55105	-2.63169	2.54415	1.32806	0.14304	0.735163	-2.07612	-1.9212	6.8936	0.894528	1.64217	-4.55277	-1.13678	2.38288	1.98592	4.70945	-1.49326	-1.07789	-4.41467	-0.106736	-3.45102	4.54475	-0.120738	-2.00418	1.70128	0.500876	1.74943	-4.04543	2.84346	-1.89501	2.49193	3.3756	-3.33687	-4.27882	-4.88922	4.92818	0.88641	-1.03337	0.549137	-0.46043	1.88953	-4.04774	0.778767	3.65685	3.92264	-2.21332	-1.10651	3.09118	0.689797	1.3201	-1.30657	-1.68435	1.02099	-2.62004	-2.485	-6.04298	-2.78369	1.1672	-3.3256	-1.40494	0.505608	-3.15169	-5.46982	3.74438	-0.603268	-0.521904	2.32399	-2.37878	-0.320814	3.65079	-1.11568	4.31858	-0.454221	2.60359	-1.33067	-7.60997	-1.1203	-0.0242735	2.55031	-1.98954	-0.560186	-1.27385	-0.5651	0.833544	-2.8137	-3.77103	1.27568	0.229605	5.02361	-0.937308	-4.80194	2.27409	-4.8316	0.270406	-4.80222	-1.79093	3.41843	-2.75074	1.22545	1.89318	-4.00737	3.23785	1.36029	0.65674	-0.247462	-0.441704	5.39531	5.07101	5.28137	-0.342
DGKZ	-2.60655	5.03669	-5.94328	-1.4575	-5.03959	1.12877	-3.54045	-2.54881	-4.16941	1.52699	1.05027	-2.59541	-4.95856	1.10637	0.799549	1.73824	-8.10025	-1.54386	1.53333	-7.29508	0.521609	-2.32192	5.1146	-2.63935	-6.26242	-6.96908	1.18201	3.24461	-2.75737	1.38078	2.92386	0.26891	3.8406	7.79345	-4.10089	0.328918	8.20864	-2.28464	-4.80962	-0.740528	-7.31494	-5.70678	-1.53262	-0.804815	0.429361	2.28981	-2.18894	-4.22233	-8.81485	-3.39304	4.08379	-2.62265	3.16852	2.25468	-1.52525	-4.21647	-0.407281	0.28369	-0.049975	-5.23164	-1.27475	-4.17954	-0.47615	-6.90023	-1.2217	0.171871	0.404523	3.55728	0.972178	-5.4106	1.88607	-3.42337	3.50423	2.76884	4.35695	-1.30073	-2.78682	0.517837	4.12426	-1.53499	-4.77139	1.35659	1.63217	-4.50791	-4.5775	-1.42608	-2.6705	-3.77286	3.20595	6.11743	-1.39674	6.08364	-4.05316	-3.53906	-0.129753	1.77974	-2.87688	5.5834	0.221219	3.43826	-10.2405	3.9502	8.54701	0.903452	4.84973	-2.92551	3.79017	2.52306	0.628716	-5.44284	3.27981	4.34428	0.157994	-2.15326	-7.96469	-5.64518	8.55471	2.47958	1.03304	-7.36925	-3.65247	2.81967	6.10408	7.62005	-2.46272	-3.53312	-5.1699	-3.22822	-0.50803	8.41303	-1.39512	-3.55217	0.100648	4.21928	1.77287	-4.13329	-2.04056	2.29382	4.57814	2.88085	-3.07601	-2.96597	-10.4206	1.95815	0.932334	-2.46635	0.72837	4.2532	1.90239	-0.802864	-1.37062	1.48603	5.58875	-4.62176	-0.289311	5.50852	4.35634	-4.56632	-5.28285	-1.08874	-2.13716	-3.5107	0.798811	-9.67885	-0.672657	-3.78806	-1.80422	-2.25578	-1.17455	-0.308099	-5.52625	6.44712	4.19377	0.520933	3.83416	-2.8922	-0.402802	4.12106	3.30803	3.84073	3.3025	0.811557	-3.82921	-2.56366	3.09186	-0.487028	1.94046	-7.35005	0.838714	-4.15067	-0.212046	-0.695057	-4.14287	-3.45382	-0.00290666	-3.22282	1.42499	-1.17721	-2.28977	7.1828	-2.79514	3.61299	-9.95396	-7.97973	4.94192	-4.19604	2.42491	2.12249	-7.08099	4.10753	-0.554546	0.588225	2.87444	-0.642508	9.44125	7.61891	6.97922	1.72371
DHCR24	-2.88585	3.48975	1.31313	0.418287	-1.0196	2.66989	0.923686	0.510072	0.307631	-1.75925	2.56681	0.569389	0.567066	-1.69179	-1.53215	-0.448232	-1.39994	0.371504	-3.66756	-2.44225	-3.66921	1.23068	-3.99158	-1.1888	-0.217475	-2.59696	2.01475	-1.05353	-1.38794	2.07758	1.86361	-5.23535	-0.710523	-0.706199	1.00454	1.99779	2.39796	-1.7602	-1.04097	-0.217264	-1.17933	-2.74255	-2.1199	2.02371	-1.36422	2.48514	1.70254	-0.902356	-0.285798	1.70803	0.839436	1.16894	-2.17225	-3.89274	-3.1714	-2.44091	-2.42367	-4.736	-0.673625	-0.72962	-0.141146	1.79762	2.72386	-0.368557	-2.92373	-3.85251	0.49823	-4.52526	-3.83692	-1.5134	-3.5364	0.98492	-4.90016	0.443739	-4.27113	0.150282	0.915113	-2.00739	0.233072	2.19322	0.861218	-1.39554	-2.41327	0.852409	1.15769	0.0843836	0.0473206	-0.207113	1.60703	1.18163	-1.92365	2.18787	-1.0239	2.18786	-4.27198	0.677269	2.81269	-0.909559	-1.61253	-5.04422	-0.740965	-1.15887	0.651956	-3.21737	-4.12272	-3.04977	-2.9934	-2.02173	1.99115	-1.41217	2.08544	-1.08211	-0.905063	1.76391	1.63049	0.834867	2.96298	-0.895311	0.953415	-3.69488	2.16669	1.9495	0.338668	-1.15076	-0.389323	1.24025	-2.96098	0.954253	-4.42447	0.362176	-0.298278	-0.24398	3.26454	-1.63935	3.52824	-3.76245	2.79531	-3.21423	1.37355	1.83262	-2.15839	-1.80796	0.510114	3.07664	2.9988	0.68568	1.2769	-2.88311	3.86802	-4.70826	-0.670217	1.34863	0.443866	1.2966	-0.561674	1.70442	-1.48189	2.20623	1.11168	-0.903261	1.48234	-1.06936	-2.99345	-0.652499	-0.967244	2.36754	-3.6914	0.316074	1.91052	-0.137471	-4.85818	1.84873	-0.574062	-1.40655	0.923809	-1.6853	1.21398	2.9324	-1.22827	3.49936	-2.62835	3.597	1.89416	-5.80027	-4.96968	2.0834	2.00164	2.38217	0.900222	-0.156129	0.703174	3.50511	-0.3567	-3.22086	2.26693	1.42463	4.98557	0.0938526	-2.99817	-2.31704	0.176698	1.10344	-0.717658	2.29942	1.06102	1.4938	1.13852	1.66476	0.895256	4.17013	1.11509	1.7685	0.916668	1.05496	0.273152	1.28721	1.63057	0.877083
DIABLO	-2.36615	2.59289	-0.803619	1.70866	2.54348	3.7575	1.24469	-2.18614	-0.659095	-0.452229	-1.45741	0.101677	1.86484	2.41094	0.430656	-0.768507	-1.67392	-1.67021	-2.5664	-0.233685	0.153766	-3.16765	-0.945998	1.38777	-2.58798	-1.90048	-0.96519	-0.689721	-3.1989	-0.577067	0.377887	0.0148463	-2.78795	4.33295	3.80525	1.93407	3.10515	-1.16192	-3.00414	2.75024	-2.02345	-3.02633	-1.46635	1.93	-2.66376	3.38953	2.64826	-3.70938	-0.422974	1.78841	3.89555	2.61571	-2.20604	1.52969	0.704355	0.535603	-0.608171	-2.09862	0.698997	-3.16458	-2.29869	2.30922	4.48798	-1.1717	-0.034391	-1.94721	-1.8732	-1.85688	0.412719	-0.568701	3.52345	-2.11227	-0.805704	-4.31803	-1.01519	0.594414	-0.43198	0.418807	-2.55517	-3.03829	0.962076	-0.646728	-0.359464	0.179971	0.934119	-0.186364	1.3772	-2.42023	1.69132	2.76046	-0.382833	1.0518	-0.320679	3.1819	-2.2421	-0.189479	-0.854037	-2.48601	-0.037045	-3.08018	0.458892	1.22352	-0.51346	-2.07796	-1.73898	-2.21393	0.174154	2.03813	4.36036	-2.06638	4.48847	-1.46942	-0.165919	2.93617	2.50879	2.89359	-0.131636	0.81296	1.59175	-0.66934	-2.08597	-2.12185	1.04926	-2.78323	-2.05777	2.99218	1.31041	1.14992	0.179514	-1.37183	-1.70278	-1.54932	3.89515	-2.1362	2.57059	0.651774	0.744463	-2.31087	-1.32346	-0.12965	-3.4764	-4.38209	-0.580972	1.64609	5.91857	1.82442	-1.06961	-1.53526	4.84401	-0.866785	-1.69269	4.77853	-1.46118	1.21988	2.01413	-0.175456	1.51297	1.5052	-1.21188	-1.92008	-2.04545	0.296786	-1.93955	-1.74413	2.79202	-1.71802	-2.1548	-1.17754	-0.286876	0.862581	-3.4669	-1.36472	-1.61019	-3.90464	-2.64979	0.476857	-0.771545	-3.87065	-3.50369	0.122759	0.447343	5.95656	2.83541	-1.11388	-1.83642	-0.958555	-4.53824	1.3285	1.2685	-3.94269	-1.81542	2.07826	-3.24876	-1.02067	-4.26974	1.24975	2.71991	2.79759	-2.58054	-2.64866	-2.12416	1.27	-1.88365	2.5237	1.15101	1.56787	-0.391367	1.96469	-1.56347	4.29079	0.834541	1.61861	-2.43983	0.114404	-0.70135	-1.01722	0.222023	-1.7854
DICER1	7.85166	-5.37386	1.34394	5.13926	-0.254144	-3.38163	-0.568946	6.78471	4.64891	-1.88915	-5.19516	-0.437015	5.65184	-4.34301	1.85308	-5.75299	8.03555	-0.786834	5.44336	1.42968	6.22893	3.60171	-2.77901	3.98799	3.33061	12.4575	1.34289	-0.1511	3.42107	-3.17439	-2.40301	4.02246	-2.11205	-6.75532	-5.78968	-3.21192	-9.63515	5.62328	-5.52791	-8.86372	8.19758	3.79808	-0.251685	-5.04199	-0.0143982	-1.98552	1.47568	6.28761	4.41143	-2.90011	-7.47848	4.25888	-0.82263	4.19989	2.5029	3.2582	7.04351	5.78112	3.30705	5.11137	3.8603	-1.47923	-5.62042	4.3597	1.80577	6.10043	-3.67561	7.23327	7.50613	3.05495	-2.86631	4.2064	3.73431	5.73802	3.36228	4.80229	2.08891	3.61759	-2.79287	3.08393	3.40457	6.2564	7.13995	-0.327614	3.96771	4.06421	2.36309	6.65227	-2.99678	-13.0229	5.8961	-4.93104	3.5321	-5.8824	4.23461	0.024035	3.80912	-1.80576	-0.134282	6.77821	7.75525	-2.14527	-8.05754	4.441	3.03656	4.84944	-1.865	-1.16355	-5.49134	0.841995	-7.86503	3.77171	5.25335	-2.78264	1.74763	3.09445	-9.13631	-0.35109	-7.30227	6.9415	4.4079	-6.16047	-2.77741	-2.33388	2.22966	1.61564	1.40805	-0.190878	7.79488	-5.4548	4.76801	0.85683	-1.35582	2.79491	-9.06154	3.12097	-6.45848	6.36869	-9.33105	0.103686	8.44504	6.50586	3.73221	-7.5371	-5.66567	0.917257	2.68929	-6.12051	-4.21881	6.27758	3.45581	-2.38879	-7.38793	-3.63353	-1.58818	-0.509722	-7.20599	-0.537188	3.19515	0.560959	0.754767	5.28788	7.74779	8.8754	-3.96095	0.954656	6.20554	-4.2419	-8.47433	-3.84954	8.60504	-7.84127	-1.228	3.619	0.743905	3.53999	-4.11963	0.950831	-1.32294	2.33505	-2.44868	-5.67505	-0.206661	6.81311	5.04451	-0.582225	1.54132	0.8712	-3.76289	2.86003	-2.42931	-7.86562	3.44595	5.61227	-1.28532	0.417939	-6.15031	1.07705	7.20813	-2.31807	-3.38166	-7.82638	5.88238	-0.0719781	-8.69223	2.1103	-6.57607	-3.45288	4.11482	-12.7612	-4.69963	-5.61138	-1.50463	-3.46114	-0.83962	-0.533566	-2.67294	-2.12727
DIDO1	-1.02543	4.64457	-2.80844	1.99188	-3.74003	-1.1978	-2.0361	3.37918	-3.8325	-0.785491	-0.759692	3.51827	0.262738	-1.42058	-0.686726	0.698598	-3.36435	-3.23202	2.62501	-5.93879	-0.0916918	2.44263	2.06005	0.839725	-2.80404	-2.03242	1.43338	2.08369	-1.26899	0.878334	-0.28185	-1.77377	2.86321	2.276	-4.12223	0.375145	3.92584	-0.555574	-5.83464	-3.31192	-3.94465	-2.77429	-1.46371	0.108945	-0.363524	0.212461	0.320086	-1.3803	-6.32983	-2.5025	0.227856	-0.00657156	1.29334	0.144081	-1.45753	-3.0118	1.4874	1.02026	0.168016	-3.83943	-0.0922611	-2.70796	-0.48997	-2.93676	-1.08881	-0.106181	-0.141495	1.9328	1.1295	-3.95837	-0.475124	-1.55717	0.502424	4.36653	0.405878	0.997713	-1.96941	1.61287	0.904808	2.63124	-1.00232	3.3785	0.886863	-3.50528	-3.74654	-0.0731857	0.229248	0.0798485	1.81942	2.10581	0.327949	4.87041	-4.4402	-3.17909	-1.64194	-1.23977	1.81508	3.62487	-1.64029	3.08219	-5.30233	1.91299	3.79062	1.43473	3.44392	-3.10164	1.99229	-0.395063	-1.93045	-2.44843	-0.0221397	3.88008	1.14882	-1.05923	-4.97056	-3.26642	4.85012	2.9419	-1.84891	-4.33062	0.491512	0.598389	4.08008	6.15318	0.240078	-2.11648	-5.19068	-1.01405	-0.415559	4.76455	0.883673	-0.329012	-0.48961	1.66249	-1.20907	-2.84286	-3.41926	1.58825	1.24858	5.18622	0.348069	-2.45276	-7.29578	0.495698	-2.04173	-2.29134	1.53062	-0.281881	0.426569	1.02514	2.00152	3.10679	4.3859	-5.38632	-0.888672	6.29147	-1.89838	-0.505447	-2.19583	-0.949171	0.626895	-3.02787	2.73085	-5.55162	-5.76359	-0.61309	0.316595	-1.71808	-3.09419	-3.81698	-1.89044	2.73026	1.68892	1.49336	5.14822	-3.61331	-0.075089	3.40844	-1.02768	6.5612	-0.0240176	-1.99946	-2.25304	-2.71243	2.49719	-1.089	5.58438	-4.14332	-1.30075	-1.32895	-1.44928	-1.47347	-2.00759	-2.44621	0.193122	-1.73695	2.84826	-1.69434	-2.07473	2.18202	-3.64209	-0.556877	-5.5733	-3.96187	1.75789	-3.79406	1.007	-0.0746052	-5.39997	-0.595873	0.750554	-2.59835	2.22179	-1.9518	9.00964	8.88044	7.88097	-0.234422
DIRAS1	8.01154	-4.47807	-6.52791	-3.6199	-2.031	-3.91493	-4.34522	-6.61111	1.31836	2.10862	-2.60731	-3.09194	-5.9318	-1.14634	-0.710779	-0.651971	-0.977877	1.79859	3.62219	5.20424	1.85267	-2.76391	3.26259	-2.73251	-1.45156	2.5495	-4.64295	-2.77008	3.97155	5.9345	2.37533	3.02798	-0.675222	-1.57567	-4.05546	-4.80715	-3.17618	3.10741	2.30653	-0.185404	0.747302	1.26142	2.10315	-2.4352	8.74849	-3.68171	-0.519047	6.61305	3.3874	-5.40963	-1.40518	-0.850272	2.98136	3.11867	2.02094	0.47069	1.66992	1.09599	-2.55457	4.16999	-1.84818	-2.83387	-1.52637	-2.90862	4.56836	9.55663	2.86451	7.20911	1.47735	2.82432	1.31823	5.32812	5.84381	7.2442	4.87543	-0.846847	-1.85353	-1.45774	8.59844	-0.856522	3.18598	0.560975	7.38716	-3.2009	2.57068	-1.33969	-4.27629	7.12848	-4.38267	-2.28886	-0.937922	3.52637	-2.74423	-4.81382	6.28816	4.12257	-0.655728	6.07809	3.37877	5.28496	-0.322488	-4.18064	-0.17446	6.79721	4.26458	3.19486	3.96247	1.64906	-4.36058	-0.548772	-1.52148	-0.717698	1.33386	-4.20019	-3.187	-3.73597	-2.89886	3.22269	-2.62574	0.678616	-1.30194	-1.50778	0.939383	-0.300489	-1.8273	-1.8242	3.33818	-4.0213	4.24385	2.72766	2.64747	-2.27586	-4.39887	5.56085	-1.68133	2.52999	-5.79904	6.63842	-0.359693	-2.73916	5.42545	3.76508	-0.409805	-7.3965	-4.75274	3.60225	-1.89574	3.81999	-6.12935	3.07003	-1.27195	-7.04453	-0.541602	0.715509	2.37266	-2.43348	4.12511	-6.18197	-3.77326	0.231926	-1.38497	-2.50313	1.66902	1.7727	5.68208	-7.30407	4.10758	-3.53787	-2.79691	3.11993	3.04437	4.60265	6.2463	6.58205	-2.30636	-1.2144	2.05599	-2.52716	3.96215	-6.14674	4.69214	-6.69904	-4.9324	7.99006	2.54416	3.53508	-4.88183	-6.8727	-4.08548	-3.48047	-0.883587	-4.85131	-0.877413	1.26365	-0.882773	-6.07208	-8.43677	-3.30136	2.32318	5.89568	4.81687	4.40627	-2.29744	-6.36746	-1.01052	-1.39667	0.920056	-4.93494	-2.21775	-2.58707	1.15016	-5.34813	6.53656	1.06979	-1.25563	-2.09202	-3.51198	7.35815
DIRAS2	6.31009	0.215862	-0.0542507	0.424295	-0.740414	0.611787	-2.27002	-1.66486	2.03806	0.878137	-1.38996	-1.19866	-2.8315	-4.06577	-2.08997	-2.80022	0.793443	0.567704	-0.839549	0.84141	-1.7099	-1.06977	-3.03737	-1.93218	0.577581	4.27588	3.10656	-4.28978	-0.377735	3.45102	2.91777	0.857982	-2.19345	-5.19972	-4.26289	-2.69252	-1.77737	2.6166	1.21152	-3.35752	1.13759	-2.87042	-0.426668	-3.63529	3.64051	-0.713102	3.72454	3.54292	3.05836	-1.5424	-0.468154	2.15971	0.658975	0.984499	0.715031	-2.6536	1.74145	-2.96178	1.06585	3.33839	0.22156	-0.0624123	-1.50552	-2.17305	0.464694	4.69395	1.27098	4.63795	-2.11967	1.51798	-1.80388	5.21047	2.69685	4.20097	0.608088	3.79392	-2.50299	-1.69123	4.12902	1.35755	3.63999	-1.14594	3.56996	1.42347	3.6433	1.19418	-3.83493	5.47468	-3.0521	-4.62622	-2.10386	-0.947461	1.00443	-2.94763	2.26382	1.92182	1.00985	1.60989	2.4471	-1.67301	1.97047	-4.62268	-3.2498	4.64776	-0.849765	0.27783	1.40822	0.693512	-0.0693473	1.10794	-1.07885	-2.15729	0.729364	-0.0849995	2.23499	0.480348	-0.729889	-0.984214	-3.3826	3.28733	2.18765	-1.15869	-0.643773	-2.01622	-2.8149	1.55026	1.66538	0.778995	0.429444	-1.69356	3.59462	-3.11175	1.1476	0.971543	-1.06794	-0.0577608	-1.54622	3.84965	-3.45203	-2.27637	3.42994	4.00617	1.48096	-3.92403	-2.80973	3.01256	1.99599	-3.33476	0.142799	-3.80865	-0.942355	-1.60072	-0.714515	0.671907	3.29897	0.429409	0.0876684	1.06211	2.14234	-1.72296	0.559158	-2.28513	-2.20248	4.37178	2.49306	-1.64761	0.444401	-2.56707	-1.90616	1.41792	-1.90786	1.62996	2.12399	3.03752	-1.93574	0.466951	0.517456	-0.473085	-0.362744	0.0685431	1.39789	-0.628697	-2.60067	4.77252	-3.11301	2.82782	0.608352	1.70289	-3.5494	-1.5327	-3.96479	-4.10851	-1.04901	-3.37317	2.10057	-1.35798	-1.7063	-1.58781	2.13841	1.31499	2.11611	3.05985	1.42784	0.999957	-0.431332	3.14842	-2.32517	0.607138	-0.571205	0.662215	-0.564542	-2.83921	2.53735	1.5255	-3.04957	-1.88158	-2.70986	2.75817
DIRAS3	10.7293	-3.18622	-2.75021	-2.84332	-0.446043	-4.16018	-2.39744	-5.32518	1.71402	-0.281772	-3.92531	-3.78775	-6.92664	-0.979049	-4.26784	-1.34409	-0.450336	5.14111	0.858505	3.15884	1.18573	-2.92425	1.80835	-6.38104	-1.08953	5.73183	-2.32442	-0.457666	3.20674	6.00881	2.62503	1.74272	-0.67756	-5.24782	-4.69108	-3.19297	-2.18297	4.30249	2.80168	-2.22591	-0.998708	0.345561	3.68531	-1.80774	8.9543	-4.41198	0.586768	5.62248	5.84606	-4.31792	0.760652	0.105819	1.86505	2.86105	2.00698	-1.91047	-0.208407	-1.41939	-1.36273	7.82505	-3.63419	-2.91355	-3.93675	-5.55597	1.45676	6.2534	4.55745	6.54151	-0.089952	0.915507	-2.7232	6.49983	4.89331	6.70719	5.89458	-1.20856	-5.69657	-2.13236	8.10497	0.357283	2.41736	-3.03603	6.55281	-1.73235	1.54065	-1.86037	-4.18607	7.45538	-4.18056	-3.45883	-2.69667	0.479517	-0.418761	-2.3058	6.57847	3.84659	-2.42382	6.15846	2.40563	3.24789	2.02295	-4.88201	-1.89832	5.15139	4.89118	4.70619	4.21029	2.08311	-5.15487	3.50611	-3.29011	-0.541957	0.606566	-4.46687	-1.32448	-0.500271	-0.84436	-0.541379	-1.14747	2.62496	-1.31717	-2.90202	-2.41988	-2.21521	-1.98016	-3.51946	2.90257	-3.27733	2.06786	-0.425461	3.00085	-3.11092	-3.37842	4.8499	-1.50138	1.10694	-3.9638	7.92504	-1.78667	-6.7221	7.62036	4.49518	0.16064	-5.51636	-4.36364	4.8733	-2.52416	2.75915	-3.30202	-0.38962	-2.833	-6.37914	-1.26074	1.69562	1.50673	-2.75374	5.52208	-3.4646	0.376391	-0.985666	-2.41556	-1.03454	0.489337	6.47146	7.20659	-5.75993	4.10807	-2.87137	-3.85097	3.8333	3.71821	3.65543	4.88413	6.27828	-2.37948	0.681553	5.60693	-2.22186	4.59929	-5.19283	2.17827	-5.15157	-4.93097	6.48827	2.17057	6.59874	-1.9584	-2.6413	-3.85031	-2.46457	-0.731673	-4.95942	-1.5451	-2.45475	-0.401216	-3.11778	-6.25055	-4.19447	4.94476	4.98398	4.43441	3.31924	-1.06463	-4.09052	0.948692	2.75649	-1.46536	-4.77994	-1.08201	-1.6277	-0.0630132	-3.02844	7.97588	-0.276699	-3.11763	-3.8422	-3.91211	8.00637
DISP1	3.00463	1.38716	-2.06541	0.83217	-1.32244	0.261093	-2.54262	0.903376	-0.913322	-0.207358	-0.624493	-1.41616	-1.51456	-3.10041	-1.62709	-0.514897	-0.165771	0.37882	0.988628	0.00419541	0.804399	-1.72902	-1.52928	-2.01546	-1.0586	1.84689	2.3686	-1.00481	-0.95963	0.910516	2.35953	0.428077	-0.434026	-1.81135	-3.82036	-1.59404	-0.663731	1.23011	-0.633411	-2.80726	-0.712222	-1.55378	-0.974438	-2.89377	1.62814	-1.56909	1.91583	1.12898	0.534524	-2.65617	-0.679244	-1.33378	-0.613433	-0.357599	0.637193	-1.53743	0.5064	-2.21151	0.841743	1.40558	1.03648	-1.55539	-1.69728	-0.647009	0.209211	2.21479	0.227063	3.19964	0.474871	-0.451795	-2.38316	2.76754	0.556936	1.92277	0.489329	3.04521	-2.29117	-1.94987	2.10156	-0.406047	1.58171	-1.0001	2.0208	0.177251	1.06033	0.0488908	-0.891857	3.16658	-1.94536	-2.77224	-0.088682	-0.348095	0.660033	-2.85243	-0.0283384	1.39863	-0.698758	0.313101	1.51787	0.214895	-0.721869	-2.664	-0.829746	2.31896	1.40886	-0.245506	2.10548	1.95667	0.942358	-0.594186	-0.0205531	0.230611	-2.02374	-1.71077	0.548715	0.812416	1.0647	-2.04509	-3.46987	-0.414254	2.81036	0.411675	1.2001	0.694884	-1.10438	1.0658	-0.305473	0.303219	1.64342	0.446084	2.47155	-1.25632	-0.510258	2.04836	-1.54135	-1.07187	-0.935788	1.57842	-1.79244	-1.37801	0.462873	2.76434	-0.638122	-2.20673	-2.77874	2.03162	1.66593	-1.31693	0.202032	-1.17293	-1.02077	-0.543763	0.610724	1.15764	2.38676	0.348842	1.13479	-1.00862	0.229336	-1.22579	0.253485	-1.39172	-0.674651	1.86393	2.88916	-0.34876	-0.467186	-2.69241	-2.5258	-1.1789	-0.843243	1.29455	1.99762	1.53853	-1.56829	1.0696	0.739028	1.04246	0.132999	1.22034	0.643884	-0.027683	-0.0533565	2.3059	-1.16103	0.563639	0.582454	0.125102	-1.2721	-1.85076	-1.28362	-2.03641	0.926521	-0.685806	2.31976	-0.509967	-0.578972	-0.801741	1.90836	1.10871	1.58653	1.03882	-0.323437	0.386563	0.642869	3.54296	-1.20737	1.59361	0.783945	0.164441	-0.178686	-1.59641	1.57484	1.30617	-0.966826	-0.0520263	-0.723266	1.11289
DIXDC1	4.02668	-4.12259	-2.49253	-3.23855	5.18606	-5.47683	0.438949	-2.85206	-0.306801	1.24393	-3.27681	-1.43416	-2.11866	2.34862	-2.11213	3.47986	4.38782	0.0929083	2.28311	5.17035	2.87981	-0.77687	5.30341	1.28959	3.6371	4.56911	-4.03507	2.09825	3.00333	-3.08493	-4.4473	4.77909	2.31232	-5.25235	-1.59429	-2.11385	-5.5164	5.42926	2.65065	1.62685	3.71683	6.13983	2.09467	-0.667027	-0.337819	-3.37346	-4.62456	0.0738154	2.75654	-2.08785	-2.67264	-4.78837	0.546618	-0.836126	1.66384	3.18006	2.76162	6.0802	1.49041	3.78543	-1.0112	-2.44265	-7.99717	2.05188	5.22327	7.94616	-1.73832	3.77626	1.02218	3.99507	-1.32016	0.29293	4.91797	-3.23556	4.27539	-1.12885	0.53498	1.48917	-2.40199	-2.07898	-1.6576	1.36867	3.47589	1.80983	-3.87859	-0.498881	0.376436	-2.0072	-2.22378	-3.51484	1.32749	-6.81767	3.01156	-0.483893	5.65238	1.38483	-2.45467	1.68071	2.3471	5.40851	4.97959	-2.28348	-0.826749	4.41734	3.45357	6.78246	5.51205	6.16074	-5.0709	6.32627	-2.75765	3.76636	3.23252	-5.21012	-1.11537	1.28028	-5.06782	-0.00715476	-0.462013	5.90383	-0.438638	0.922726	-2.24653	0.230184	2.13163	-4.85952	3.58118	-2.6024	4.41687	-1.16258	0.665869	2.97477	-4.25276	4.62201	-4.79706	5.21584	-4.24211	5.47627	-1.68213	-5.13467	4.35669	5.80427	-1.4928	-6.82638	-4.72841	-0.668107	-1.44376	4.10828	-5.21177	3.99467	-1.0366	-6.86616	0.453554	3.61505	3.93269	-3.08901	2.70912	-3.47257	1.74994	2.51038	-1.99904	1.422	4.39224	4.42464	3.22841	-0.62091	8.66606	0.0724042	-1.8317	2.99667	6.62267	-4.32851	-1.1371	0.887721	-2.89657	3.21259	-3.26095	-4.84874	2.60753	-7.50956	3.38174	-6.14618	0.80114	7.21056	5.20469	-1.42106	-3.04798	-2.68596	-1.73518	-2.37115	3.555	-1.62773	5.25043	4.65103	-1.00859	-3.40657	-5.55651	-4.67979	6.95472	-0.621377	2.58493	-0.218843	5.38196	-1.9163	-2.11272	-1.06597	0.0232228	0.010092	2.96906	-4.14361	-0.0684957	-1.95808	-2.50302	-2.06499	-1.62674	-4.53937	-4.98225	-1.92235
DKK1	-4.12516	-0.43596	5.94779	1.01071	-0.463855	-2.01133	3.99431	2.50996	-3.0862	0.191549	1.47136	3.97595	0.187554	3.61715	-0.669679	1.03269	-1.49464	0.91789	-3.57762	-1.17729	-3.67212	-0.855662	-0.468759	4.16342	1.38028	-2.85603	-2.4777	-0.0466758	-1.87145	-0.610046	-1.13204	-4.27595	-0.62021	3.86836	4.25646	2.38439	2.12775	-3.81769	1.43372	4.06599	-0.772997	0.103231	-0.924139	5.54683	-1.56864	0.443308	-0.687171	-0.541385	-1.55585	1.27604	3.06777	0.553504	-0.456122	-3.75219	-0.582624	3.73298	-2.84433	-0.970516	-1.36841	-3.05529	-0.486432	1.17404	4.02035	2.94389	-0.463382	-4.23204	0.570754	-4.73743	-3.94121	-1.44069	2.33418	-1.76286	-1.87588	-2.79149	-3.59411	-2.18125	1.8895	0.750791	-1.08734	0.237887	-1.14535	-0.702752	-4.37337	2.27611	-3.43294	-0.307742	0.12057	-2.95559	3.39919	5.6683	-1.96632	0.537425	-1.50282	5.9866	-2.9658	-2.39305	0.16723	-1.83404	-1.29042	-3.04253	-1.94974	2.69858	3.7044	-4.53085	-4.80994	-2.88589	-3.02778	-2.28397	2.14076	1.12392	0.231068	-2.50206	-1.2024	3.12843	0.429986	-1.66686	1.52763	-1.94113	5.67405	-0.27461	-1.22407	-0.033652	-3.29356	0.408467	0.0225632	-2.79219	0.784083	1.16705	-3.68788	0.0890325	-2.99534	2.6979	1.08692	-2.70903	2.72584	-1.54478	3.6354	-5.01346	1.76159	0.918939	-1.94062	-1.52838	-0.109852	5.31693	4.91664	-1.87179	-0.52026	-0.587532	-0.90815	-3.48621	-0.179954	3.00432	-0.321629	-0.629959	-2.6753	0.11785	-0.74117	2.08222	-0.713746	3.28769	0.24344	-0.252879	-2.24431	-1.94073	-2.04032	1.63986	-2.81121	5.51852	4.20742	0.220378	-0.380177	0.194706	-3.0697	-0.317863	5.01623	-1.90921	1.42399	2.4811	-2.23428	1.03659	-0.600107	-0.0197959	1.15461	-4.16134	-2.26962	-0.503317	1.87734	2.55368	4.20582	3.22324	-1.4644	4.46233	0.337448	-0.969592	0.00823672	-0.282562	2.95656	-1.4386	-2.59183	-1.80997	-2.13109	0.990674	0.344286	1.00698	-0.503902	-3.42514	0.225986	-0.96852	-1.29865	-0.322366	3.75138	2.38947	-1.14854	-1.34213	2.32717	1.77246	1.70113	0.077617
DKKL1	-0.0403757	0.0456635	0.1427	-0.109079	0.176525	0.0700942	0.0954302	-0.193475	0.424902	0.188489	-0.234966	-0.181579	-0.0696048	0.351549	0.225596	-0.0200309	0.198746	0.255769	0.0181459	0.418473	-0.00110523	0.701882	0.544678	-0.25869	0.249768	0.0852888	-0.219714	-0.0381913	-0.0721562	0.0706601	-0.427889	0.349299	-0.451365	0.185285	0.213264	-0.143218	-0.130763	0.0748444	0.265694	0.179454	0.0849798	0.523536	-0.226145	-0.0229446	0.256877	0.125196	0.0595145	1.07955	0.240556	0.356883	-0.047007	-0.601995	-1.49665	0.252937	0.00901604	0.2006	0.0276113	0.115752	-0.229175	-0.15167	-0.217365	0.0886174	-0.0719499	-0.245404	-0.0273413	0.358628	-0.0101594	-0.0543481	-0.180226	0.163089	0.540635	0.0890578	-0.174935	-0.0558322	0.101794	-0.431438	-0.063253	0.0859457	0.0154623	-0.341282	-0.00324261	-0.433775	-0.283817	-0.109849	-0.134703	-0.170293	-0.818249	-0.0658856	-0.0236098	0.0668302	0.0031262	0.00290207	-0.00777083	0.600011	0.379028	-0.144767	-0.359603	0.081395	0.274177	0.129689	0.108072	-0.172735	-0.0623986	0.299703	0.0461456	0.122353	0.0623069	-0.0232426	-0.345957	-0.0911975	0.0742734	-0.0514102	0.0945771	-0.144626	-0.0989029	0.917769	-0.175352	-0.00440781	0.590448	0.0528672	-1.20498	0.128183	-0.813978	-0.161207	0.133392	0.464921	0.325643	-0.220732	-0.213703	-0.298822	-1.05703	0.018665	0.0273706	0.121243	-0.0350739	0.625586	0.153139	0.132042	0.921222	-0.189427	-0.045743	0.0997434	0.183704	-0.0541831	0.0633828	0.448071	-0.366403	0.364796	0.0839319	0.46221	-0.131172	-0.244715	-0.213062	-0.283145	-0.260256	-0.40069	0.121744	-0.207886	0.00654033	-0.349269	0.0692697	0.099328	-0.128253	0.0515508	0.245158	0.0775604	-0.0816937	0.0549008	0.00869884	0.0691362	0.139965	0.079618	-0.0372019	-0.10829	0.277208	0.103851	0.645029	-0.0389079	0.133308	-0.243588	0.263768	-0.156135	-0.0776125	0.142205	-0.277548	0.0928897	-0.106711	-0.17068	0.0900527	0.12963	-0.0824754	-0.097257	-0.138126	0.197841	0.118392	-0.107136	-0.151574	-0.150812	0.113823	0.109293	-0.0902712	-0.225258	0.0268792	-0.109996	0.230974	-0.163389	-0.134916	0.129601	0.0286913	0.00921608	-0.0510245	0.0169567	0.106788	0.0545829	-0.170739	-0.115285	-0.0843297	-0.0475388
DLC1	4.51002	-6.03829	-2.54189	-3.53768	3.37971	-7.20614	1.67437	-1.45387	-1.56645	2.35234	-3.08297	-1.80365	-2.09843	4.69659	-4.20136	4.35024	3.52098	-0.085377	1.83626	6.39464	0.961756	-0.237236	6.72675	1.94935	4.39429	3.06601	-5.03061	2.90065	3.31012	-2.73128	-5.39169	2.70832	1.46649	-4.01496	-0.837638	-0.254215	-4.71898	5.56072	2.48911	2.07267	3.81237	6.91133	5.9989	0.774705	-0.232101	-3.88201	-6.5456	-0.543007	1.40034	-3.1169	-0.611814	-5.69549	0.788285	-0.999572	0.778249	4.04162	0.688065	7.03788	0.871602	4.61062	-1.28076	-2.26031	-7.25688	2.7043	3.7494	7.11	-2.09041	3.66544	-0.302643	3.34303	0.415365	-0.624496	6.44997	-2.46026	5.57596	-4.31296	-0.64514	0.549313	-1.50563	-2.22625	-4.29467	1.48702	4.57506	0.824303	-5.90138	-1.3237	1.24803	-2.54086	-2.61818	-1.35799	1.57016	-5.45784	2.79002	-0.299487	7.12381	3.02286	-1.9567	2.57663	1.45936	6.62123	2.51239	-2.46476	0.559552	2.72806	4.05894	8.591	4.39959	4.66831	-7.34299	6.39929	-3.77205	3.14453	2.34946	-4.67774	-1.80576	0.866288	-4.74108	-0.0922449	2.00981	5.87218	-2.06198	1.337	-3.42813	0.192069	0.667699	-7.01364	3.84124	-4.54783	4.01963	0.34757	0.293508	5.25242	-6.31762	4.79705	-4.04033	4.44321	-3.78164	7.50537	-1.30741	-3.66908	4.69985	6.20417	-2.97839	-5.57903	-4.29518	-1.26948	-1.49883	6.05036	-5.23879	5.20062	-2.49205	-7.87978	-1.5884	3.33375	0.341419	-2.68253	3.68422	-3.67629	-0.345969	3.62881	-3.1014	1.69658	5.05055	2.84286	3.8699	-1.07921	8.39739	1.52431	-1.02025	4.73774	7.61904	-3.17469	-0.953464	0.267573	-2.51306	1.32278	-1.07358	-6.85164	4.05713	-9.04844	4.73407	-7.87496	2.52431	7.09071	5.31724	-1.56848	-5.23935	-4.12145	-1.65276	-1.29564	5.405	-1.51199	3.84122	5.4082	-1.84006	-3.60038	-5.52842	-3.85635	7.78629	1.13533	2.99954	-0.564047	4.95432	-3.81904	-1.75259	-2.10167	0.977669	-2.19984	4.14253	-5.78911	-0.636517	-1.46902	-2.64438	-2.68344	-1.62524	-4.2612	-4.60359	-2.03826
DLG4	4.46586	-7.08277	-1.12888	-2.3731	2.48163	-6.62044	0.182245	-3.7721	-2.13557	2.45459	-4.43055	0.083816	-2.57332	6.73393	-1.17453	1.86132	1.35077	-0.715468	3.80176	5.27204	1.46704	0.659882	6.02701	4.11433	1.48118	3.42705	-7.16607	0.0118412	4.89456	-2.339	-4.46976	4.44277	0.333714	0.0324113	-1.72146	-2.0107	-4.74552	4.29095	1.95994	0.190762	2.90035	5.49865	3.34798	0.748677	-0.450305	-3.24901	-3.73882	0.602862	-0.00848035	-4.38543	-1.01556	-2.60605	5.80764	2.80177	3.49007	5.05625	2.10043	6.73856	-0.489457	1.63309	-1.29577	-2.44616	-3.10805	2.26087	5.73114	7.94728	-1.21844	8.03438	2.23825	2.06659	4.47012	-1.8443	10.0616	-0.431847	6.66597	-1.51925	1.2666	1.9614	0.36238	-1.55909	-1.26501	5.29712	6.26118	-1.27468	-4.65832	0.80341	-0.792455	-2.03898	-2.72128	-0.349532	1.31497	-1.6493	0.159557	-1.62663	8.13009	2.72405	-3.62815	4.89657	-1.09623	8.37432	0.709703	-1.61316	1.15304	3.80875	4.86212	5.67817	2.02172	3.51136	-7.96425	5.38794	-3.72591	1.93522	3.92701	-1.62615	-4.88202	-3.114	-5.32492	2.59222	1.02549	4.9641	-3.14447	-1.78343	-0.341817	0.878174	1.20141	-4.86812	2.96456	-4.76192	6.63544	1.26612	2.72974	3.06495	-7.72627	4.05445	-4.66733	6.40378	-5.98635	7.19647	0.57909	-2.46619	4.27113	4.17149	-2.67536	-6.00491	-2.73258	-2.66944	-1.22482	6.52596	-6.12483	5.82054	0.838644	-3.80199	-0.957885	0.985915	-0.603195	-3.40956	3.4367	-6.19233	-2.40915	4.00221	-1.96552	-0.0949868	5.29275	1.30258	1.89983	-4.0273	7.65497	0.681059	-2.06137	2.58547	6.31373	-0.98262	1.50769	0.554399	0.250493	0.273471	-3.70171	-4.98942	2.89058	-5.98115	2.07304	-9.57294	-2.85223	9.84318	7.255	-3.03321	-3.83002	-5.98249	0.154769	-0.824232	2.13307	-3.9361	3.27279	5.16362	-3.29732	-6.34856	-9.06544	-5.87148	5.53589	4.78897	1.8812	0.232777	1.06686	-4.95481	-3.7638	-4.69553	0.861299	-4.42693	0.620797	-8.37603	0.964203	-2.87425	-1.72829	-3.97641	0.750901	-1.63516	-2.72279	-0.179516
DLG5	-2.47795	0.380336	0.920383	1.85293	-0.123979	-0.143496	2.58047	1.77573	-0.820072	-2.01392	1.23888	2.82636	1.10467	-0.00122141	1.3649	0.377345	-0.89819	-0.603433	-1.42322	-2.11429	-0.903725	0.219576	-0.569291	1.92136	1.43871	-1.17593	0.404133	-1.39272	-0.562335	-1.55279	-0.709478	-2.22342	-0.199619	0.316505	1.68095	1.67719	1.18528	-0.59597	-0.972621	0.492646	0.551049	-0.30541	-1.34413	2.38237	-2.99366	1.72549	-0.338139	-1.69171	-0.827506	-0.405131	1.19963	1.48015	1.26818	-1.7065	-1.79056	1.67149	0.00674372	-0.991377	0.799496	-1.7519	1.18966	0.360918	1.6822	1.5703	-0.214095	-2.16038	0.0345064	-2.72001	-2.46433	0.820431	-0.965617	-1.77647	-0.250073	-1.38494	-2.10525	0.28907	0.687683	1.01151	-0.856454	1.13948	-0.883765	1.36513	-1.47268	1.96353	-1.78389	0.36753	-0.320951	-1.28143	-0.954671	1.22268	-1.3831	0.789422	-0.532914	1.42891	0.187226	-1.4355	1.37251	-1.22504	0.294082	-1.75108	-0.0610759	0.0592761	1.51826	-0.559967	-1.87057	-1.5622	-0.787685	0.0116818	0.545301	0.0332033	1.00072	-0.781998	-0.66496	1.61132	0.89607	-1.30873	0.472898	0.0102906	1.33201	-0.402813	0.238299	0.137034	0.0316366	1.34479	0.921659	1.80364	-1.09769	1.27226	-0.972498	-0.0436815	-0.507708	-0.362595	0.298749	-1.06311	-0.48137	-1.30952	1.30767	-1.54665	1.60023	0.803652	-1.22943	-0.21745	-0.838799	0.354345	0.931037	0.13561	0.948152	-1.10949	1.33025	-1.92257	-0.0316592	0.844717	0.993817	0.945736	-0.139371	0.420595	-1.89876	0.637747	0.270296	1.34997	1.67995	-2.31249	-2.38091	-1.22478	-2.47273	0.818564	-0.655304	0.854802	1.1014	-0.643487	-1.49699	-0.339424	-0.944476	-1.38936	0.785078	-1.6061	-2.00505	0.0811451	-1.17484	1.46127	-0.0193206	1.7043	0.523911	-1.65696	-1.61549	-1.42605	1.6877	2.1315	0.740531	1.5519	-1.50312	1.14733	1.03298	-0.323557	-1.79824	-0.726344	1.8281	-1.1016	-1.97899	-1.71717	-1.62658	-0.203057	0.606203	0.995805	-0.0801482	-2.49774	0.983383	1.23196	0.0748346	-0.0735218	2.01943	1.02724	-2.1371	-1.32191	1.80233	1.28401	1.17808	-1.62812
DLL1	0.636241	-0.437419	-3.45476	-2.42164	-1.06758	-2.40728	-0.80386	-1.75965	-0.919209	0.446854	0.505401	0.33797	-1.80584	1.77373	-1.48379	3.13442	-1.75484	1.42802	0.997058	-0.518033	0.436087	1.1427	3.92835	-0.672552	-0.116502	-1.91345	-0.786392	1.78526	1.21387	1.41263	0.618892	-1.212	1.48997	0.624934	-1.05878	-1.16027	1.75951	-0.412026	1.05045	1.94196	-2.2483	-0.567004	1.96888	1.05669	1.53032	-1.12849	-1.84428	-0.0746304	-2.02965	-1.84437	0.817661	-3.11754	2.24242	-0.51974	-1.69399	-0.404858	-1.04074	1.76667	-2.01589	-0.0598487	-0.310631	-1.65769	-3.7641	-2.4811	0.549221	2.14953	0.252083	1.81874	-0.0605555	-2.21161	-0.225747	-1.30913	1.91032	1.78023	2.01554	-2.53516	-0.840653	0.29435	2.64016	1.889	-3.08395	0.18	1.20959	-1.5366	-3.08246	-0.729865	-1.18089	-0.267701	1.27056	2.44174	-0.593171	1.69586	-2.4069	0.28161	1.68479	0.811155	-0.534325	4.09327	-0.553557	2.83938	-3.09382	0.928703	3.94858	0.631967	3.1424	0.345402	1.02553	-0.265236	-2.55264	0.738029	0.0643923	0.669666	-0.741434	-2.72563	-2.91252	-2.20059	2.4432	0.89838	1.6229	-2.38653	-2.95839	2.46087	0.861931	3.28328	-1.15995	-4.34708	-1.83219	-2.23746	-0.401162	4.86329	-0.367782	0.0090336	-3.13841	2.32247	-0.805017	-1.02148	-1.87607	1.01261	2.3589	0.817344	1.17679	0.261661	-3.53286	-0.153132	-1.66626	-1.89704	-1.20636	3.49378	-2.24271	0.292509	0.445489	-2.1018	2.79619	0.667978	-2.33996	0.803046	3.21809	-1.6304	-1.40604	1.41517	-1.86469	-1.08369	1.68323	-2.69715	-0.361409	-1.98308	0.464853	1.43969	-1.06809	1.09066	0.237728	2.74801	1.15312	2.21362	1.73767	-2.42146	1.02023	1.12215	2.06215	-1.42741	0.808586	-3.1756	-1.19448	0.557902	2.71365	0.235432	0.847137	-3.24233	-1.49497	-0.588253	1.91747	-2.01033	-0.611282	1.35283	-0.800623	-2.21882	-1.42656	-2.99053	-0.448149	3.15827	0.653315	1.22616	-2.18626	-3.65671	-0.156501	-2.55161	1.55569	-0.833648	-2.89584	-2.34726	0.934594	-0.96546	1.81828	-1.16436	2.45725	1.88324	0.565468	1.38213
DLL3	1.79079	-0.264087	-2.1325	0.680279	-1.22199	0.00315411	-0.804482	-1.1016	-0.989014	1.96664	-0.0031085	-0.00492756	-1.74274	-0.597241	1.57275	0.37398	-0.228991	-0.364625	1.12867	0.261301	0.830064	-1.54766	0.525868	-1.06217	-1.05537	0.0679251	-0.478751	0.898614	-0.62059	0.575554	0.695817	0.848228	-0.0184704	0.367128	-1.78568	-0.882311	0.986528	9.22977e-05	0.153273	-0.689374	-1.12874	-0.0723907	0.266564	-1.34337	0.566751	-0.779015	-0.216401	0.0538374	-0.739521	-0.690751	-0.804949	0.428813	1.52133	2.05681	1.36529	0.237806	-1.0619	-0.553552	0.0816528	0.48312	0.547137	-0.84193	-0.115101	-1.31429	0.313787	1.5731	-0.560966	3.56753	1.33194	-0.423734	1.39197	0.577096	2.17995	0.4819	1.86445	-0.31317	-0.656233	-1.54028	1.26534	-0.487027	-0.725968	0.497546	1.28505	-0.291242	0.0400077	-0.777354	-1.53167	0.709034	-0.893997	1.44267	0.482291	0.463872	-0.135648	-1.18944	2.07627	0.332367	-2.13226	1.51355	0.934939	1.89666	-1.68146	-0.825501	0.242945	1.695	1.57168	0.299895	0.577007	0.769472	-0.297689	-0.0271591	0.252856	0.476054	-0.831184	-1.42901	-1.92882	-1.70198	0.142644	0.599866	-0.129951	0.583699	-0.299421	0.41847	1.36374	0.694055	0.537837	0.422637	-0.219374	-1.27484	2.17623	1.82641	1.92019	-1.35016	-0.0290542	1.95287	0.544956	0.693878	-1.87573	2.05791	0.331857	-0.672817	0.198358	0.924045	-1.7715	-0.401125	-1.60457	0.589028	0.249492	1.24096	-1.67	1.1955	-1.02466	-0.639658	0.205232	-0.242162	0.315552	0.551896	1.5467	-2.249	-1.27189	-0.491525	0.292939	-0.0791974	-0.364236	-0.861343	1.0506	-1.99143	0.322533	-0.630097	-0.943308	0.423516	-0.0406289	1.5266	1.48783	0.920183	-0.659335	-1.34796	0.139644	-0.352836	1.10581	-1.2022	1.37666	-1.62777	-1.80475	1.87039	0.00377009	-0.973861	-0.212461	-1.40238	-0.687599	-0.651709	-0.608238	-0.515747	-1.01058	0.982286	0.787814	-0.987602	-0.568918	-0.898254	0.42001	2.15555	1.08732	0.639284	-2.01923	-2.25073	0.604075	-1.33862	1.37878	-0.635459	-0.802109	0.0370649	1.37339	-0.958864	0.73507	-0.525218	-0.118903	0.0693883	-0.889441	0.891035
DLL4	-0.183423	-1.67596	-2.0091	-1.70336	0.800918	-0.753083	-1.06935	-2.53807	-1.74821	2.00097	0.355146	-0.429217	-0.409373	2.41052	-0.992884	1.93408	-0.979449	-0.515662	1.02483	1.29797	0.625915	-0.0571473	3.43446	-0.565073	0.819329	-1.35618	-2.35199	0.817291	2.88066	0.206656	0.462201	0.105762	1.88982	0.603372	-0.381133	-0.487231	0.321157	1.53687	0.443159	1.22065	0.376364	1.35528	1.84511	0.85015	-0.112093	-1.21407	-2.40676	-1.15735	-0.224451	-1.52801	1.36405	-3.07866	1.47362	1.31745	0.772763	-0.551764	0.448848	0.206352	-2.12435	0.599078	-1.17666	-1.62157	-1.14009	-0.941176	1.22101	0.356258	0.70288	2.03837	-0.518113	-0.186777	1.42297	-1.58654	1.64526	0.937707	2.33331	-1.40845	-1.01525	1.18774	0.992488	1.72287	-1.18116	1.6459	0.565796	-1.29092	-2.31146	-1.01464	-0.0874617	-1.30784	0.169389	2.26492	0.107585	0.0745873	-1.22248	0.163369	-0.111258	2.55831	-0.37631	2.19199	-0.748942	1.71439	-1.23079	1.04893	2.60128	0.550546	1.81997	-0.204001	1.13854	-0.122876	-2.14718	1.97389	0.614091	0.192479	1.70722	-1.51522	-1.56572	0.242755	0.154714	0.257304	0.556976	-0.622039	-2.20396	1.66982	0.998657	0.509013	-0.822827	-3.24411	-0.691086	-2.03094	0.961482	2.3967	0.556267	0.796946	-2.5742	1.01478	-0.424657	1.02859	-0.284411	0.132507	1.48505	-0.0237601	1.08966	0.720974	-2.23533	0.13227	-1.03045	-2.29128	0.216578	2.71287	-2.34691	0.656504	1.90072	-2.06288	0.353047	0.397182	-1.54535	0.727175	1.65459	-2.10902	-1.29979	0.834511	-1.80329	-1.61862	2.21099	-2.2732	-0.174316	0.341299	1.19487	0.572992	-0.188372	0.338456	1.03997	1.76565	0.65752	0.87238	0.0897657	-0.218276	-0.404572	-1.95184	1.07199	-2.06134	1.01012	-2.73387	0.192007	0.522405	1.79597	-1.18574	-0.651073	-2.78898	-0.224177	-1.63094	2.04464	-0.896582	0.345737	-0.238236	0.41124	-2.52517	-2.19129	-2.19973	-0.0792372	2.36316	1.35336	1.36783	-1.70313	-1.94485	-0.0235484	-1.97263	1.6241	-1.5464	-0.377939	-1.86103	-0.562912	-0.209396	0.470317	-0.044817	1.85513	0.896898	0.421355	0.16567
DLX1	0.585917	-0.349508	-0.209869	0.140027	0.671671	-0.669532	-0.0637131	-0.565655	-0.613505	-0.0258799	0.0180938	0.214805	-0.317887	0.88673	-0.274832	0.425422	-0.10804	0.153352	1.01679	0.529911	1.27015	0.0630366	1.09675	0.467806	0.0898276	-0.103442	-0.487091	1.13461	-0.763742	0.119008	-0.627057	0.655781	-0.0614878	-0.101782	-0.3406	0.0603257	-0.0240805	0.171945	0.88496	0.018906	-0.668367	1.61436	0.761547	0.428552	0.411724	-1.13529	-0.551982	0.719274	-0.491168	-0.197588	1.47877	-0.530832	-0.640179	0.15711	0.937421	-0.672553	0.448529	-0.133957	-0.0465913	0.39694	-0.953744	-0.277866	-0.14595	0.765778	0.429792	0.364722	-0.146974	0.621297	0.218955	-0.720889	-0.329363	-0.26476	0.650059	-0.710434	1.0268	-0.898518	-1.1316	-0.545928	-0.0170503	-0.415735	-0.545171	0.880384	-0.313431	-0.466881	-0.994692	-0.627927	0.0809032	0.151543	0.214375	0.267207	-0.358581	-0.724903	-1.04476	0.257562	0.823293	1.13426	-0.983826	0.281242	0.664532	0.620775	-0.574948	-0.0622019	0.909813	-0.04464	1.57516	0.511982	0.49887	0.358906	-0.764621	0.559746	-0.166412	0.407873	0.535956	-0.44702	-0.563244	-0.486222	-0.437011	0.150509	0.585667	-0.00291808	-1.50606	-0.693074	-0.438326	-0.222577	-0.169296	-0.875157	0.642526	-0.591291	0.294817	-0.232292	-1.21128	0.9993	-0.614062	0.296705	-0.0207356	0.427582	-0.483677	0.979046	-0.222779	-0.488593	0.684282	-0.355785	-0.331801	-0.37368	0.712036	0.90248	-0.968451	1.16296	-0.645434	1.17315	1.16607	-0.488772	-0.144757	-0.399457	-0.488752	0.843603	0.560813	-0.438966	-0.845471	0.508201	-1.51751	-0.0874278	0.403366	-0.49748	0.133531	-0.465527	0.867222	0.094961	-0.390167	-0.139599	1.73408	0.00561656	-0.38929	0.941094	0.24486	0.141263	0.236562	-0.6296	0.613263	-0.696883	0.592506	-0.922861	-0.975742	0.850901	0.75364	0.447616	0.0444969	-0.707176	0.0362173	-0.221193	-0.0510646	-0.464336	0.0260729	0.0313546	-1.35615	-0.858137	-0.680367	-0.530427	0.896241	0.827278	-0.0323565	-0.333384	0.298329	-0.450294	1.25066	-0.754474	-0.0638535	-0.799404	-0.478313	-0.0390634	0.401028	0.56138	0.923616	-0.214904	0.512445	-0.0531729	-0.0939705	-0.0541109
DLX2	0.0986617	-0.0170034	-0.0169377	0.0358778	0.0350286	0.0626987	0.0492225	1.04514	-0.0197183	0.050746	-0.0583569	0.137596	-0.115443	0.0602795	-0.471611	-0.0159772	-0.0554355	0.116534	0.00992053	0.0799657	-0.0631696	-0.252474	-0.0144156	0.0719118	-0.0211265	-0.119466	-0.181759	-0.0582311	0.0420761	0.0408766	0.0367377	-0.16915	-0.183835	0.0684501	-0.0358019	-0.012933	0.177912	-0.399215	-0.0211629	0.0541982	-0.0454232	0.44163	0.186488	0.0555802	-0.0784689	0.0170518	-0.0579666	-0.0892459	-0.285947	0.0514237	-0.0611754	0.0114772	-0.0692113	-0.10329	0.0151295	0.0828126	-0.0159082	-0.0530323	0.0612263	-0.0184845	0.0522514	-0.0865862	0.0307144	0.0317413	-0.0207053	0.0379165	-0.296303	0.244827	-0.0742806	-0.00866657	0.063484	0.0853695	0.13329	0.0522229	0.0852691	-0.288092	0.217725	-0.141361	-0.039405	0.0874239	-0.14577	0.231746	0.0162786	-0.315457	-0.103574	0.0470761	0.11051	-0.0292333	0.0235557	0.104094	0.194836	-0.0655299	0.0298217	0.0563741	0.105351	-0.0131474	-0.0892998	0.117775	0.00846843	-0.0163104	0.261802	-0.00868064	0.0401497	-0.357801	-0.00488898	0.0962608	-0.0629399	0.0257708	0.0327467	0.417746	-0.00632737	0.0541329	0.0110823	0.0338594	-0.0382449	0.00668847	0.0505419	-0.0268244	0.100161	-0.0839104	0.0957994	0.0331111	0.579733	0.0126761	-0.376179	0.0139647	-0.128869	-0.0182387	0.0709962	0.104205	-0.136699	-0.0383062	-0.0559024	0.0781735	-0.301509	-0.501535	0.0257568	0.0534934	-0.0371728	-0.13835	-0.0237521	0.0820497	-0.171857	0.33786	-0.0948079	0.130288	0.684565	0.0441315	-0.0805109	-0.107176	-0.0541226	0.030212	0.0130846	-0.0247385	-0.117324	-0.00546651	0.0375389	-0.0955243	-0.059276	1.44514	0.184541	-0.0632277	-0.048519	-0.588105	0.0490926	-0.102511	0.0723536	0.049322	-0.0882913	-0.00260448	-0.100667	0.135295	0.0388895	-0.473698	0.23066	-0.0810836	-0.03242	-0.0167933	-0.0299128	-0.0532251	-0.0238888	-0.0840009	-0.0780867	-0.012482	0.0301982	0.356718	0.104766	-0.0826166	-0.118649	0.234544	-0.987261	0.00662953	-0.0361103	0.0364876	0.0525745	-0.0204225	-0.104637	-0.139453	-0.617816	-0.000945329	-0.290622	0.0777132	-0.138983	0.0205716	0.0428909	-0.0827044	0.0391442	0.0307628	-0.0670483	-0.00392103	0.00679557	-0.042637	-0.0430015	-0.158374	-0.029604	-0.00664657	0.014997	-0.0202173
DLX3	0.0217603	-0.0288974	0.247411	0.195001	-0.694795	1.15596	0.942223	0.154964	1.12308	-0.567713	0.151749	0.104592	-0.830584	-0.348881	-0.204288	0.227294	-0.249531	1.03591	0.62807	0.478173	0.0162002	0.356156	-0.46078	-1.06619	-0.154472	-0.0916672	-0.560617	-0.488789	0.698432	1.72207	0.684859	-1.75495	0.102233	-0.235117	0.14972	0.409832	-0.0016851	-0.032561	-0.7293	0.186782	0.14476	-0.775085	-0.287842	0.102182	1.90288	-1.16738	0.867599	1.51831	0.516654	-0.960022	-0.0087128	0.311831	0.292051	-1.51696	-1.65281	-0.379395	-0.294598	-0.954498	0.164649	0.0393358	-1.31599	-0.12664	-0.0908097	-0.908597	-0.229615	1.12385	0.0873648	-1.3192	-1.90753	-0.234769	-1.63061	0.954187	-1.14475	2.12223	-0.586109	-0.192708	0.417265	-0.163307	1.74278	0.478962	1.38002	-0.0968741	0.672011	-0.252917	0.464176	0.301999	1.04875	0.57352	0.168841	0.113546	-0.136731	1.678	-0.566664	-0.256148	-0.295729	0.0593639	1.63325	0.885454	-0.206647	-0.394782	-0.163239	-0.534991	0.461148	0.110974	-0.624117	-0.00172084	-0.316304	-0.518546	-0.0961504	0.0607896	-0.196623	-0.652659	0.385565	0.541384	0.287449	-0.916277	0.181477	-0.204767	-0.471545	-1.43619	-0.178129	0.736425	0.117771	1.42185	-0.964771	-0.209836	-0.0520213	-0.317201	-0.0871614	0.48752	-0.0932918	-1.03881	-0.143276	0.583011	-0.126091	-1.21862	0.086945	-0.0205552	0.217936	-0.0380382	0.290414	0.781537	-0.192167	0.146521	-0.788746	0.0678341	-0.105601	-0.521077	-0.189709	-0.706305	-0.122037	0.0921483	0.51953	0.497035	-0.272532	-0.370429	-0.186015	-0.00372507	-0.218839	0.289181	0.750863	-0.557847	-0.399814	0.220622	0.579615	-0.897144	-0.0671334	0.0787038	-0.0147073	-0.0790092	-0.409117	1.74808	0.904753	0.985544	0.388898	-0.548712	2.37927	0.837986	-0.49376	0.370141	-0.433538	-0.329538	0.663808	-1.01642	-1.13033	1.53871	0.179041	0.316016	-0.955438	-0.18614	-0.272362	-0.10831	-0.20263	-0.89996	0.28197	-0.493518	0.414028	-0.326076	-0.206598	0.3328	0.44668	0.701085	-0.154812	-0.0517452	-0.0417249	-0.000350747	0.676674	-0.161059	0.0213241	-0.085315	0.0821705	-0.203098	1.5918	-0.00726854	0.0836166	0.275095	0.379862	2.39872
DLX4	-0.549578	0.420751	-0.0388244	1.06116	-0.661145	0.436536	-0.862937	0.19215	-0.583276	-0.344876	1.25259	0.619042	-0.0325934	-1.19714	-0.607799	-0.606219	-1.26997	0.472222	-0.493947	-0.487262	-1.32338	1.22414	0.0961267	-0.163016	-1.26368	-0.673859	0.446802	0.549294	-0.62115	0.466085	0.775627	-0.728413	-0.223197	0.349792	-0.240167	0.822556	1.40736	-0.849773	-0.851213	0.465531	-0.635429	-2.07439	-1.08848	0.946138	0.268102	1.20489	0.284719	0.100646	-0.549196	0.377954	0.548475	-0.216287	0.40527	-0.59649	-0.483703	-0.80006	-0.716541	-0.740299	1.07562	-1.4991	-0.0360319	0.574077	0.646209	-1.09813	-0.354131	-0.566391	-1.10511	-0.979107	-0.602387	-1.39721	-0.291358	0.272715	-0.897872	0.103572	-0.396558	-0.680285	-1.37453	-0.386342	0.311018	-0.379458	0.598674	-1.41623	-1.03012	0.339841	0.220171	-2.15325	-0.532559	0.226111	-0.0521468	0.662994	-0.284641	0.587146	-0.332528	0.37218	-0.433716	-0.481744	-1.24247	0.256083	-0.0648899	-1.30597	-1.04541	0.535522	0.126559	0.0010463	-0.997403	-0.45394	-0.370086	-1.19215	0.339768	-0.188903	0.515892	-0.869501	-1.95275	0.881957	-0.0117616	-0.766436	2.32368	-0.590474	0.870289	-1.07402	0.549145	0.081212	1.30689	0.606025	-0.609746	0.598523	-0.30301	0.331973	-0.39126	0.509629	-0.525552	-0.451925	0.233471	0.00197809	0.852005	-0.972039	0.482599	-0.671038	-0.361755	0.838024	-0.266504	-0.688016	-0.402721	1.05815	0.486814	1.22741	-0.163672	-0.366238	0.746026	-0.839094	-0.457351	0.556971	0.622736	-0.349481	-0.233663	0.660024	0.274431	0.479825	0.712397	-1.05879	1.25188	-0.352142	-1.30304	-0.490309	0.0694076	-0.10023	-0.914989	1.28976	0.200662	0.314621	-1.48427	0.735131	0.555171	-0.0474603	0.294465	-1.01775	0.822684	0.566586	-0.691374	0.705427	-0.410524	0.51685	-0.420199	-0.894794	-0.513216	0.947568	0.540854	0.0599877	0.682612	-0.253022	0.858276	0.250524	-0.499983	-0.866611	0.287193	0.592257	0.471956	0.242417	-0.82775	-0.992373	-0.470782	0.3335	-0.812937	0.333644	0.403338	-0.137827	0.533314	0.198978	-1.6182	0.899225	0.27598	0.95479	0.209339	0.144229	0.368937	0.61991	0.853027	0.355977
DLX5	-2.14321	-2.03908	0.503899	-1.49599	0.59111	-0.650303	0.901469	1.33801	-0.895331	-0.695576	0.544066	0.892595	-0.155674	2.65662	-0.456546	1.88352	0.816969	-0.839891	-0.376684	0.606108	-0.191637	0.605681	0.541738	2.34207	1.61979	-1.25009	-0.796658	-0.283186	0.554667	-2.49556	-1.87844	-1.63445	-0.633168	0.356559	1.21031	0.81027	-0.825436	-1.32425	0.521895	2.08633	1.34205	3.10967	0.683164	1.46111	-2.24533	0.395428	-0.879003	-0.719403	-0.64378	-0.14739	-0.0883161	-0.908866	0.849068	-1.57346	-0.0794006	2.49058	-0.768286	1.67272	-1.80061	-1.86657	0.342933	-0.201	-0.386496	2.91981	0.625411	-0.984628	-0.808499	-2.1498	-1.09944	1.00571	1.23302	-2.24441	0.321341	-2.56432	-1.59972	-0.479737	1.47324	-0.252777	-0.817054	-0.101033	-0.700149	1.52172	-1.68503	0.959641	-1.07786	0.134317	2.16439	-2.20802	0.086975	0.840306	0.248431	-0.614577	-0.912177	1.34145	0.426528	-0.746165	0.759339	-1.3957	-1.01214	0.151278	0.130964	-0.340364	0.776467	-1.18835	-1.39014	0.163449	-1.25462	-0.977004	-1.26788	0.637286	-0.526647	-0.763579	-0.866161	0.675764	-0.0386578	-1.54653	-0.994018	-0.0827367	0.644316	1.79428	0.0276408	1.10538	-0.216154	0.471373	1.01218	-1.11647	0.445031	-0.259002	0.865926	0.903004	0.477017	2.23359	-2.29582	-0.369195	-0.569314	-0.386081	0.531167	-1.26614	0.939941	1.2289	-0.460444	0.634051	-0.521288	0.40987	0.458652	-2.3391	0.849175	1.41595	-1.01466	1.32311	0.0981566	-0.48781	0.153991	0.652051	-1.91465	-0.0389877	-0.0894513	-0.013941	0.245592	1.62339	0.384686	-1.01953	1.55222	-1.03861	-0.944144	0.553537	0.401703	2.17662	1.26159	0.624847	1.78604	-0.949933	-0.438226	-0.275532	0.747031	-0.345395	-1.53491	-1.15722	-0.609489	-0.868676	0.146705	-1.15734	2.87368	1.06173	0.341422	-3.26858	-0.367777	0.454573	1.00051	0.700147	1.5778	1.33941	2.38968	2.2367	-0.549091	-0.559643	0.287855	-1.00075	-0.27526	-0.678988	0.747934	-0.172207	1.35743	-0.00684498	-1.4788	-1.27098	1.61646	0.192745	1.18939	-1.24563	1.18132	0.66383	-2.5787	-1.13242	0.717019	0.601103	0.209058	-1.5717
DLX6	0.0053412	-0.00554182	0.169771	-0.00350322	-1.56803	0.00623344	0.868378	0.00341745	-0.0139352	1.30829	0.0112045	0.0191839	0.0140425	0.014857	-0.00437332	0.0214024	-0.00038749	0.0320773	0.405889	0.00697347	-0.227626	0.0370813	0.0025278	1.23816	0.0306955	-0.01391	-0.00673529	0.0115168	0.216879	-0.0995586	0.101907	0.00451052	0.786231	0.0899306	0.0117694	-0.122925	0.00561982	-0.76716	0.0304829	0.00189491	0.0228947	-0.230672	0.0155735	0.634729	-0.0119429	-0.0137088	0.0199748	0.00708054	-0.00207322	0.00771866	0.400721	0.0503688	0.010274	0.348256	0.0334087	0.361959	0.00949619	-0.0210983	0.288297	0.00848023	-0.0986907	0.0243358	0.0104305	0.436595	0.0127042	-0.0103992	0.00279789	-0.314646	0.0141822	-0.165516	0.00858167	0.0490637	0.0020619	-0.0108555	-0.00543048	-0.0450254	-0.882159	-0.30191	-0.00880073	-0.0518858	-0.0122377	0.0494441	-0.0457809	0.521625	-0.0170212	-0.0407792	0.316461	0.0109745	0.0106245	0.476785	0.012331	-0.403858	-0.00410984	0.0194304	-0.0192657	-0.0459151	-0.307641	0.0028765	-0.104329	-0.0125544	-0.00022533	0.0136397	-0.00443888	-0.00749958	0.953004	0.0115929	-0.0150401	-0.00876584	-0.0117994	0.024002	0.0664635	0.00241193	-0.0995226	0.000310778	0.0728642	0.00943184	0.0132575	0.0238836	0.0114579	0.326573	0.38319	-0.0272754	0.363055	0.279762	-0.239542	-0.123828	0.0424027	-0.00888824	-0.371516	-0.00992912	-0.481503	-0.0023314	-0.00634399	-0.315539	0.00793071	0.0089906	0.00933321	-0.0130412	0.0412571	0.0250359	-0.297191	-0.0150989	-0.0213423	-0.00957713	0.0166922	-0.0718585	-0.423898	-0.00962012	0.683958	0.000176136	-0.514868	0.0121394	-0.380718	-0.0199227	-0.0774522	-0.104415	-0.015094	0.236969	0.224682	0.0306904	-1.18253	0.0224912	-0.00554903	-0.013395	-0.0198611	0.00355974	0.0206465	0.0253438	0.00859475	-0.031714	0.0069016	0.00565869	-0.0323261	0.0404809	-0.00925993	-0.0160263	-0.00145354	0.00743434	-0.0231022	-0.0109133	-0.286665	0.0152375	0.00718505	-0.00476486	-0.00991643	0.299898	-0.00349034	0.000810591	0.114571	0.00631737	0.16654	0.145531	-0.000386539	0.0833296	-0.938887	0.00318891	0.00505816	0.00193658	0.34936	5.12215e-05	0.306332	-0.0240282	0.000966935	0.208929	0.00574547	-0.0321517	0.00372473	-0.0229342	0.0227379	0.0124424	0.00549768	-0.0156693	-0.00581816	-0.20382	-0.0209473	-0.0230953	-0.00925506	0.0106644
DMAP1	1.80244	2.00217	-6.25355	-3.12243	-7.13139	-3.04886	-6.27675	-4.62087	-6.00872	2.55509	0.483739	-0.841954	-6.11479	0.265607	-1.35683	3.62905	-8.33279	-1.24929	5.89453	-2.89419	-0.241645	0.583057	7.51891	-1.70273	-6.17086	-5.96181	-1.40474	5.79487	0.00605742	6.05316	3.63422	0.455374	4.28781	5.63772	-4.67193	-4.35651	9.14993	-1.61659	-1.06314	0.953289	-8.17778	-3.30468	0.945426	0.263453	6.0797	-1.9602	-4.47659	0.638704	-7.00447	-7.18853	-0.0981122	-3.59627	3.73537	0.88694	-1.01466	-4.22993	-0.682292	0.995023	-4.11723	-2.5566	-4.06029	-5.20159	-2.66675	-7.07554	-0.669746	3.27277	2.59619	4.89219	-0.0128153	-8.23301	2.33534	-1.23506	1.95222	6.79908	3.15611	-4.51916	-2.55414	0.157106	7.7893	2.67055	-3.52284	2.33267	0.0661144	-4.78491	-5.28526	-2.61188	-3.26832	1.51458	1.24028	8.32742	-0.295564	8.5317	-8.40689	-3.74056	0.628184	2.86573	-4.05591	9.23584	2.01734	6.84787	-12.1767	3.57768	9.9783	1.93947	5.78741	-4.32411	4.38884	2.304	-4.01522	-2.92065	3.3607	3.29996	-1.57029	-5.21373	-11.5917	-8.02887	8.42264	2.10896	-0.810512	-6.77378	-3.88412	1.79193	6.22485	8.26724	-3.26774	-6.05864	-3.78208	-3.92812	0.286837	11.3345	-3.80907	-1.25803	-4.56184	5.33075	1.59406	-1.97441	-6.33938	1.95691	6.14724	3.50417	-0.381113	-1.39897	-10.0743	0.418247	-1.88332	-2.86694	-3.34574	7.50036	-3.98847	0.396582	-0.896736	0.846183	5.43458	-3.01732	0.103195	5.1824	8.65475	-5.4992	-8.02071	3.73378	-1.91235	-5.37176	2.82916	-8.74065	3.32836	-6.47321	-0.0061263	0.515485	-1.11225	-0.403363	-0.406002	10.3103	3.95159	6.3318	5.73292	-3.86777	5.2561	4.26596	3.22443	2.65032	3.99732	-4.28239	-5.79209	-0.437775	3.9033	1.18907	2.89639	-9.39965	-2.36392	-5.98569	-1.34277	-1.53396	-3.19274	-3.22269	-0.812061	-4.39038	-0.828009	-2.7416	-0.778818	10.1869	0.78651	3.44359	-10.3762	-9.21049	6.42268	-6.36487	4.44489	-3.15596	-7.54911	-1.44585	1.80379	-1.65129	9.17637	-1.11312	10.2249	8.71211	7.56758	7.07692
DMBX1	-4.29431	-1.62115	2.87893	0.560773	0.707757	-1.93159	3.53132	0.381381	-0.847871	1.10267	1.23151	3.07347	1.13961	1.78468	-0.425783	0.649533	0.4021	-0.746018	-3.28021	-0.411072	-1.8894	0.741931	-0.878052	3.12952	1.8599	-2.52776	-1.59198	-0.314486	0.722031	-2.02313	0.130741	-3.22299	0.68585	2.18634	3.48849	2.70595	0.55336	-1.87793	-0.0613735	2.55182	-0.543916	0.316537	-1.28056	4.92831	-2.48534	1.02188	-0.457206	-1.37893	-0.877309	1.35426	1.78832	0.546081	0.400786	-2.86945	-1.58219	1.71053	-2.16909	-0.711589	0.721303	-2.48157	-0.434238	0.846455	2.92009	1.92954	-0.194488	-3.58601	-0.501349	-3.97638	-2.80489	0.171159	-0.158831	-1.13863	-1.78441	-2.90285	-2.20843	-1.62828	2.20793	0.199367	-2.27743	-0.408741	-1.28693	-0.340327	-3.80117	0.621854	-1.50482	-0.382893	-0.430168	-2.98382	1.81348	3.25686	-0.671675	0.270416	-0.625014	1.97389	-1.45119	-1.51062	0.255348	-1.63875	-2.52677	-2.1938	-1.03035	2.14741	3.1067	-3.36803	-2.74436	-0.664309	-1.93505	-2.16819	-0.206252	0.840557	-0.678937	-1.89662	-0.483619	1.76284	0.511508	-0.839224	1.92038	-1.58789	2.50065	-0.352721	-0.974552	0.921884	-1.20218	1.70065	-0.289454	-1.74838	-0.763833	-0.686215	-1.97157	0.870608	-1.14364	2.07821	0.103203	-1.31487	0.98881	-1.53409	2.50791	-2.83189	0.734325	0.888789	-1.78176	-1.80008	0.304102	3.42228	1.59591	-1.32898	0.94097	0.149725	0.118703	-1.30917	1.59842	1.77297	-0.139978	0.608843	-2.68074	-0.798234	0.0546232	0.935732	-1.38959	1.7722	0.530786	-0.648045	-1.66651	-1.84884	-1.20314	3.03407	-1.0232	3.23963	2.6328	-0.686527	-2.03174	-0.166531	-1.54696	-2.68038	2.37602	-0.707573	-1.44829	0.844059	-1.02723	1.11948	-1.05416	-0.076422	0.709034	-4.11628	-1.08246	-2.13391	0.720389	0.639926	3.01363	2.26288	0.376768	3.07761	0.944594	-0.84924	-0.933573	0.238885	2.1327	-0.316417	-2.45413	-1.48866	-0.674768	0.067969	0.360762	0.861237	-1.4826	-2.15404	1.13754	-0.728683	0.235409	-0.221027	1.96381	2.17728	-2.45587	-0.477753	1.67925	1.25804	1.53422	-2.02441
DMD	8.7261	-2.33437	-3.32559	-0.0337654	-0.0253505	-3.44177	-2.96678	-1.47233	2.74309	-1.37881	-2.23004	-2.436	-1.9505	-3.7431	-3.16327	-1.14211	4.12508	3.26537	3.22429	2.78616	1.05219	-1.6381	-0.077873	-2.67244	0.255299	6.89922	-1.79369	-0.749782	1.96727	5.03064	0.991931	2.8733	-2.04489	-7.71439	-5.60527	-3.4636	-2.77504	3.69502	-0.656953	-3.22898	1.89518	1.99176	2.2938	-4.17932	7.21422	-4.8407	0.13208	8.15088	4.31912	-2.99811	-3.25717	0.377133	-1.85148	-1.47327	-1.96068	-1.03551	3.19992	0.764195	1.86101	7.20392	-0.706559	-1.32187	-3.523	-0.207747	3.11006	7.07574	1.0596	3.45429	1.74781	1.38282	-4.03809	8.23753	1.06814	7.01187	1.4113	2.29833	-3.92605	-2.32135	4.50719	1.38198	4.72547	0.735462	3.86081	-1.67482	3.3501	-2.03744	-3.90993	8.9266	-2.68915	-5.9986	0.173215	-1.53312	1.95059	-3.40092	2.62921	2.05342	1.72139	2.26127	4.81861	3.61183	4.18946	-4.21149	-3.82784	4.45694	2.10915	4.18802	2.9604	3.20298	-3.70451	2.66973	-4.88587	0.783308	0.939186	-4.63583	0.589647	0.533729	-2.76363	-0.0976767	-3.45107	2.43734	1.57255	-2.13414	-1.93296	-0.851478	-0.422658	-0.891289	2.5881	-1.00706	4.74941	-1.07428	1.25662	-1.86991	-2.52777	2.23177	-3.36886	1.87556	-4.83087	4.07442	-4.05468	-4.62663	7.46582	5.31192	2.4788	-6.47836	-5.52585	3.27315	-1.59755	-0.385579	-3.80939	1.84169	-0.417806	-5.32989	-0.515905	0.715857	3.8434	-1.29719	0.24982	-1.274	1.98108	-1.34058	-1.72329	0.246914	3.06503	8.21092	2.41999	-2.85283	5.55438	-2.80232	-4.68428	2.07439	4.99465	0.876771	2.72323	6.21409	-2.61454	1.55117	4.83357	-0.562431	1.28789	-3.46067	1.54965	-3.56712	-1.43165	4.47275	1.34866	5.66887	-0.595725	-0.571087	-3.91715	-2.68358	-0.575396	-6.00729	2.01541	0.847016	-0.234099	-1.73559	-5.13438	-1.2639	5.78816	0.323726	2.87763	-1.08157	3.01413	-1.16403	0.0106383	3.81797	-2.4506	-1.35257	0.337131	-3.10136	-1.58813	-4.12794	5.70544	1.33067	-2.98742	-3.50105	-3.58016	5.00967
DMRT1	-0.17259	0.122114	0.141929	0.0129647	0.0332136	0.244042	0.0525242	0.115579	-0.209181	-0.160655	0.327236	-0.472909	0.0634796	0.0446222	0.620688	-0.0572003	-0.197433	0.0243754	-0.0570012	0.0493597	-0.66585	0.306233	0.046996	-0.0315528	0.0788586	-0.0876859	-0.053389	-0.0139299	-0.180406	-0.0220427	-0.186475	0.0714536	-0.24548	0.311223	0.282943	0.146386	0.293528	-0.471055	0.0639961	0.0821645	-0.129644	-0.0662899	-0.118728	-0.000558214	-0.127609	0.183423	-0.0190049	-0.336912	-0.199744	-0.039116	0.0474234	0.0811233	-0.0440249	0.707821	0.12771	0.136931	-0.116532	-0.160425	-0.196929	-0.158189	-0.0806865	0.0710895	0.251655	-0.198803	-0.163832	-0.259114	-0.0768922	-0.0400181	-0.0537969	-0.233238	0.393318	-0.381422	-0.143143	-0.0316669	0.0149559	-0.191209	0.10574	0.193958	-0.209534	0.0172867	-0.108902	-0.168086	-0.601926	-0.144157	-0.0619595	0.157119	0.303213	-0.101618	-0.0153781	0.30082	-0.0249409	0.0587567	-0.225	0.310653	-0.185307	-0.159693	-0.107381	-0.0566307	-0.0561963	-0.159338	-0.159002	0.162342	0.00757086	-0.259863	-0.175398	-0.156758	-0.133752	-0.237439	0.22738	-0.224029	0.300054	0.0347993	-0.024419	0.356769	-0.0660663	0.341189	0.100461	0.110779	0.13267	-0.216515	-0.197829	-0.12411	0.141113	-0.0764884	-0.12726	0.100368	0.183075	0.0487509	-0.228867	0.0393091	-0.675551	0.0214725	0.258318	-0.274677	1.30748	0.101282	0.164763	-0.144633	-0.014274	0.147243	-0.184412	-0.184668	0.0588073	0.147339	0.31301	-0.230472	-0.0576365	-0.0580087	0.132182	0.0628537	-0.0114929	0.196119	0.131668	-0.1474	-0.290167	-0.0666792	-0.00141098	0.133268	-0.0649688	0.491788	-0.275122	0.141439	-0.113859	-0.233382	-0.103198	-0.0676681	-0.235533	0.129142	0.283353	0.0301755	0.0286818	-0.044303	-0.207968	-0.0926383	1.07493	-0.0667655	-0.685514	0.206823	-0.213555	0.0279549	0.0860662	0.106061	-0.0394203	-0.277811	-0.200477	-0.0757423	-0.0644211	-0.094215	0.204936	0.00162289	-0.200985	0.255276	-0.234566	0.0478491	-0.0510222	0.199296	0.169616	0.174644	-0.348873	-0.0804208	-0.104397	-0.0733771	0.379322	0.0764776	0.0641259	0.0603466	0.0636554	0.108309	-0.0929459	0.608769	-0.0217185	0.161852	-0.159819	0.00458288	0.00173338	-0.0492946	0.281972	-0.162107
DMRT2	0.0760345	-0.0477494	-0.181829	-0.0386343	0.0631449	-0.164394	-0.00262575	-0.121908	-0.0246047	-0.0450694	-0.00114639	-0.0339315	-0.0143019	0.164917	-0.264251	0.0454937	0.102131	0.0454452	0.0463261	0.176764	0.102725	0.0709947	0.114815	-0.356177	0.390158	0.0416039	-0.0454156	0.0995945	-0.176877	0.200055	0.0509609	0.0861946	0.010135	-0.415121	-0.122539	-0.0503873	-0.0409735	0.200008	0.218999	0.0652942	-0.0198477	0.078892	0.0298857	-0.012274	0.912625	-0.102706	-0.0208186	0.404665	0.857325	0.248565	-0.111902	-0.023755	-0.576402	0.0916448	0.0258217	-0.00726914	-0.937949	-0.00488101	-0.0290042	0.166429	-0.0509654	0.063116	-0.0933913	-0.00340586	0.0929755	0.100906	-0.0499159	0.0413905	0.0726669	-0.133331	-0.128073	0.129423	0.00841362	0.0210217	0.101157	-0.0233233	-0.322951	-0.927348	0.302791	-0.0559791	-0.0128305	-0.485321	-0.204908	0.879902	0.00548257	-0.373228	-1.02481	0.0478356	0.0581157	-0.108506	0.0337854	-0.080137	-0.577175	0.455194	0.0366972	-0.0398752	-0.172662	0.0929931	0.10958	0.369943	0.549882	-0.054148	-0.0301202	0.0798384	0.107903	-0.00431326	0.161768	0.0728394	-0.115136	0.157775	-0.0421257	-0.197662	-0.0672809	-0.682479	-0.0265664	-0.079489	0.0244338	-0.0474512	-0.120317	0.286399	-0.053814	0.0289108	0.041912	0.0257881	0.0847072	-0.0984695	-0.202247	-0.0140921	0.0226495	0.0762505	-0.122469	-0.0188248	-0.0133096	0.0785231	0.0375493	0.00132157	-0.724749	0.00273101	-0.432967	-0.215066	0.0379378	0.0492184	0.101029	-0.0777323	-0.114524	0.0527681	-0.27604	0.124889	-0.0291826	0.0557604	-0.0375849	-0.1961	0.630865	0.0154455	0.00565603	-0.208701	0.129984	-0.0200138	-0.0420267	0.765726	-0.0450257	-0.00369655	0.0904753	0.349507	-0.0111767	-0.203137	0.0666712	-0.0296336	-0.108986	0.0118104	0.123544	0.0236267	0.0764371	0.548069	-0.0119525	0.0847726	0.750664	0.18053	0.071365	-0.0800888	0.0332844	-0.0180919	-0.0749212	0.0224601	0.14936	0.140694	0.25237	-0.0129839	-0.0357887	0.178639	0.175085	-0.0939351	0.045158	0.0945361	0.0375056	-0.0171542	-0.102662	-0.0917897	0.140187	0.0334759	0.419208	0.136811	-0.444937	-0.0772245	-0.0324568	0.0805859	0.407315	-0.132675	0.0721421	-0.0359701	0.0478246	-0.473557	1.0604	0.0506111	-0.057636	0.00896496	-0.0520286	0.095638
