## Supplemental Dataset 5 for "Ongoing Replication Stress Response and New Clonal T Cell Development Discriminate Between Liver and Lung Recurrence Sites and Patient Outcomes in Pancreatic Ductal Adenocarcinoma" (part 3 of 3)

### Sheet: VIPER for Primary Tumors (continued)
Regulon	ST-00007061-T	ST-00007067-T	ST-00007071-T	ST-00007085-T	ST-00007099-T	ST-00007120-T	ST-00005813-T	ST-00007165-T	ST-00007146-T	ST-00005536-T	ST-00007168-T	ST-00007174-T	ST-00007178-T	ST-00007179-T	ST-00007180-T	ST-00007183-T	ST-00007185-T	ST-00007193-T	ST-00007195-T	ST-00007203-T	ST-00007206-T	ST-00007208-T	ST-00007213-T	ST-00007216-T	ST-00007175-T	ST-00006371-T	ST-00007234-T	ST-00007239-T	ST-00007255-T	ST-00007257-T	ST-00007256-T	ST-00007266-T	ST-00007267-T	ST-00007270-T	ST-00007279-T	ST-00006625-T	ST-00007284-T	ST-00007296-T	ST-00007298-T	ST-00007302-T	ST-00007300-T	ST-00007303-T	ST-00007307-T	ST-00007313-T	ST-00007585-T	ST-00007613-T	ST-00006291-T	ST-00008043-T	ST-00008056-T	ST-00008108-T	ST-00010904-T	ST-00008601-T	ST-00009776-T	ST-00010889-T	ST-00010919-T	ST-00010924-T	ST-00010984-T	ST-00011168-T	ST-00011343-T	ST-00011357-T	ST-00012319-T	ST-00020051-A-T	ST-00012327-T	ST-00012742-T	ST-00012818-T	ST-00012890-T	ST-00012878-T	ST-00012908-T	ST-00012931-T	ST-00013013-T	ST-00013084-T	ST-00013091-T	ST-00020081-T	ST-00013160-T	ST-00013158-T	ST-00013253-T	ST-00013291-T	ST-00013415-T	ST-00013496-T	ST-00020077-T	ST-00013861-T	ST-00013971-T	ST-00020085-T	ST-00014023-T	ST-00014104-T	ST-00014391-T	ST-00014494-T	ST-00003635-T	ST-00014524-A-T	ST-00014537-T	ST-00014550-T	ST-00020098-T	ST-00014575-T	ST-00016028-T	ST-00020102-T	ST-00015114-T	ST-00015136-T	ST-00020108-T	ST-00015163-T	ST-00015184-T	ST-00020109-T	ST-00015332-T	ST-00015760-T	ST-00015777-T	ST-00015839-T	ST-00017227-T	ST-00020117-T	ST-00015973-T	ST-00016257-T	ST-00016289-T	ST-00016499-T	ST-00016742-T	ST-00020123-T	ST-00016806-T	ST-00020127-T	ST-00016911-T	ST-00016213-T	ST-00016968-T	ST-00020133-T	ST-00017041-T	ST-00017381-T	ST-00017967-T	ST-00017078-T	ST-00017074-T	ST-00020093-T	ST-00017080-T	ST-00020153-T	ST-00021358-T	ST-00017261-T	ST-00017297-T	ST-00017804-T	ST-00017340-T	ST-00017310-T	ST-00021355-T	ST-00017440-T	ST-00017449-T	ST-00017549-T	ST-00020148-T	ST-00017762-T	ST-00017838-T	ST-00018888-T	ST-00018362-T	ST-00017945-T	ST-00017945-T2	ST-00018893-T	ST-00017966-T	ST-00017975-T	ST-00018938-T	ST-00018002-T	ST-00020165-T	ST-00017985-T	ST-00018136-T	ST-00018724-T	ST-00018932-T	ST-00018257-T	ST-00018179-T	ST-00018236-T	ST-00018269-T	ST-00018268-T	ST-00018301-T	ST-00018260-T	ST-00020175-T	ST-00020178-T	ST-00020181-T	ST-00018386-T	ST-00018360-T	ST-00020186-T	ST-00018426-T	ST-00016623-T	ST-00019368-T	ST-00018584-T	ST-00018628-T	ST-00018616-T	ST-00004898-T	ST-00021339-F	ST-00020207-T	ST-00020195-T	ST-00020208-F	ST-00019367-T	ST-00020206-F	ST-00020221-T	ST-00020205-T	ST-00019598-T	ST-00019598-T2	ST-00018809-T	ST-00020209-T	ST-00020215-F	ST-00020223-T	ST-00018955-T	ST-00018963-T	ST-00018988-T	ST-00019006-T	ST-00020225-T	ST-00003662-T	ST-00020217-T	ST-00019056-T	ST-00020236-T	ST-00020218-T	ST-00021351-T	ST-00019194-T	ST-00019466-T	ST-00018525-T	ST-00019458-T	ST-00019429-T	ST-00019601-T	ST-00020291-T	ST-00020285-T	ST-00019590-T	ST-00019682-T	ST-00020341-T	ST-00019945-T	ST-00020904-T	ST-00020385-T	ST-00020482-T	ST-00020926-F	ST-00021340-F	ST-00021060-F	ST-00020630-T
DMRT3	-0.808793	-1.107	0.354426	-0.351377	-0.123005	-0.874358	0.436332	-0.202036	-0.171483	1.00244	0.0709663	0.383205	0.505162	1.22334	0.892096	1.15465	0.0418996	0.160279	-0.450226	0.302759	0.165356	1.98835	1.18721	0.714005	1.23022	-0.874983	-0.265125	0.941047	-0.0546258	-0.811279	-0.743964	-1.42523	-0.836745	0.592609	0.473737	0.785215	0.0379171	-0.868877	0.74344	1.34092	0.362451	1.03762	0.708062	0.813002	-1.07302	-0.105688	-0.56144	-0.366693	-0.807312	0.4177	0.235555	-0.91719	1.12191	0.31116	-0.0153683	0.488254	-0.782566	1.23537	-1.16426	-0.574719	0.490505	0.00647668	-0.537105	0.383654	0.322159	-0.585326	-0.462588	-0.497316	-0.126147	0.311409	1.21247	-0.896997	0.520381	-1.21105	0.583798	-0.881566	0.509259	0.208046	-0.312909	0.76077	-1.06567	-0.00128277	-0.795884	0.382022	-1.50168	0.49789	0.728772	-1.17421	0.525743	1.05909	0.33838	-0.566039	-1.4585	0.406518	0.736684	0.519333	-0.497175	0.22987	-0.708852	0.358078	-0.665916	0.733167	0.542924	-1.26601	0.850781	0.0469647	-2.03261	-1.73087	-0.912801	0.318975	-0.544377	-0.11264	0.273032	0.458995	-0.517937	-0.99027	-0.0798821	0.649482	0.530371	-0.232302	-0.89521	0.430138	-0.256774	0.513944	0.467301	-0.524537	0.146923	-0.580661	-0.602906	0.547996	-0.238919	1.164	-1.342	0.178753	-0.253945	-0.778024	0.272305	-0.507377	0.419174	0.91937	-0.162003	0.0909	-0.572466	0.224984	0.378195	-1.2659	-1.49717	1.73252	-0.544555	0.980979	0.972983	-0.585591	0.202938	0.0845301	-2.50345	0.0122073	0.509574	-0.448124	-0.639177	1.17271	-0.917196	0.39389	1.0032	-0.923528	-0.90416	-0.235194	-0.407914	1.00939	1.17649	0.660335	0.861799	-0.258929	0.151962	-0.293267	0.728515	-0.730505	-0.23487	0.231663	0.357528	-0.746968	-0.592489	-0.818872	-0.0349383	0.275544	0.892485	-1.0035	-0.515073	-0.550378	0.821603	0.282384	1.27899	0.174138	0.718774	0.567785	-0.543395	-0.0151533	-0.0674951	0.136631	-0.585762	0.480529	0.507265	-0.654738	-0.0243122	-0.323313	-0.815645	-2.43743	2.04739	-1.56915	0.764355	-0.487131	0.234732	0.451343	-0.631284	-0.445696	0.396278	0.274527	0.0238935	-0.5183
DMRTA1	1.35531	1.11267	-0.155026	0.414738	-0.839575	0.358832	-0.182225	-0.211847	0.818054	-0.277396	-0.0187796	-0.120626	-1.63934	-2.05315	-0.40862	-0.608546	-0.167976	1.14511	-1.0229	-1.06929	-0.35346	-0.444372	-1.67285	-1.21283	-0.445956	-0.0186065	1.47226	-0.472607	-0.14479	1.64226	0.819712	-1.32348	-1.1909	-0.595332	0.265594	0.226706	0.323112	-0.217195	-0.394938	-0.674325	-0.0869198	-1.65761	-0.666764	-0.880606	1.1306	-0.0824203	1.40558	0.925499	1.26012	-0.288484	1.16955	1.66888	-0.75578	-0.852641	-0.725195	-0.925591	-0.35191	-1.717	0.698206	0.321809	-0.432069	0.0461108	0.204218	-0.712475	-0.620347	0.487032	0.666375	-0.422651	-1.87963	0.605438	-1.95622	3.24655	-1.29614	1.74084	-0.813343	1.35239	-0.967073	-0.880272	1.27091	0.379088	0.967532	-1.33833	0.193973	1.50142	1.18963	-0.268182	-0.827469	2.212	-0.331854	-0.27015	-0.751223	0.842789	-1.07164	0.397537	-0.876327	-0.77445	1.63406	0.39858	0.308625	-1.54055	0.558836	-0.48126	-1.01034	0.32379	-1.09715	-0.416602	-0.167246	-0.301065	0.372167	-0.212957	0.0347016	-0.628112	-0.140036	0.563802	0.797188	0.248319	0.646311	-0.667966	-0.272036	-1.47196	0.321259	0.0498518	-0.400098	-0.395922	-0.495118	1.47637	0.263967	0.117164	-1.03666	-0.427896	0.0593466	-1.03925	0.955936	-0.947236	0.616451	-0.739405	0.311514	-0.212537	-0.165235	-0.501071	0.439394	-0.458961	0.823228	0.167825	0.0701649	1.92512	0.259258	-2.29625	0.792674	-1.90231	-0.676955	-0.106151	-0.0590229	0.840087	1.59586	-0.016511	-0.34113	0.556603	0.437517	-0.458199	0.146647	-0.50961	-1.3864	0.929853	1.48744	0.145806	-1.09639	-0.178153	-0.976304	0.122004	-0.831738	1.48951	0.811891	0.77771	0.10441	-0.0117403	1.5161	0.882995	-0.553819	1.7749	-0.898481	0.627773	-0.553155	-0.798722	-2.86759	1.49043	0.57274	0.734965	-0.394028	-1.01186	-0.159887	0.0793048	-0.669626	-1.13927	0.177353	0.311446	0.510537	0.639127	-0.954211	-1.15642	1.50291	0.433435	-0.798505	0.245491	0.179623	2.17568	-0.216593	0.04538	0.0609517	0.913818	-0.133949	0.231026	1.55996	0.169728	-0.190765	0.105684	0.148143	1.56702
DMRTA2	-0.0171479	0.122599	0.397219	-0.645818	-0.185959	0.054489	-0.29291	-0.0386304	-0.45998	0.709939	0.788529	0.62642	-0.672457	-0.0306713	-0.860978	-0.333786	-0.157107	-0.0756329	0.0102404	-0.02227	-0.314221	0.461682	0.0696615	0.0209475	0.00927427	-0.0663183	-0.0792812	0.29357	-0.64454	-0.0644746	-0.0393926	-0.00553168	0.109449	0.0757167	0.553912	-0.964563	0.117674	-0.0860209	0.111627	-0.614025	-0.0693024	-0.0944124	0.423643	0.116181	-0.00377073	0.084965	-0.181771	-0.0272492	-0.0631799	-0.179791	-0.269974	0.0503706	-1.06044	-0.0160692	-0.061753	0.0191626	-0.0458855	-0.332063	-1.16711	-1.42534	-0.564016	-0.15588	-0.0769161	0.147948	0.558213	-0.541287	0.0857604	0.345099	-0.0811298	-0.0409517	0.125014	-0.664491	-0.0141417	-0.0520335	0.0287219	0.0201809	0.580366	-0.573874	0.849924	-0.845703	-0.419613	0.299458	-0.474624	0.0358897	-1.01997	-0.859915	-0.660051	0.284638	0.786319	1.24305	-0.106817	-0.0290432	-0.0813078	-0.0519434	-0.173227	0.442564	-0.909156	-0.00678336	1.08669	-0.00309297	-0.353872	0.250147	0.744964	-1.60352	0.926225	-0.106351	-0.923873	-0.542666	-0.0166088	-1.02809	0.715527	-0.0386371	-0.635015	0.483457	-0.223115	-1.35169	0.137789	-0.754318	-0.0519238	-0.00405272	0.0431609	0.219091	0.0100002	0.102933	-0.0192447	-1.04873	0.090584	-0.0596447	0.00785336	0.0486636	-0.0429504	0.0521421	0.841954	-0.0500686	0.0341797	-0.433022	0.07201	0.0406747	-0.238119	0.0802453	-0.121897	0.0447282	-0.403227	0.324973	-0.070634	-0.0692405	-0.277618	0.0703839	0.042141	0.0726689	0.27291	0.0483524	-0.0347795	-0.0172165	-0.487	0.200363	0.147599	-0.0590278	-0.0154596	0.626573	-0.419114	-0.131348	0.148633	-0.141686	0.10127	-0.516016	-0.501618	-0.187726	0.909077	0.0529914	0.276858	0.0871498	-1.27351	-0.0654947	-0.731357	-0.0598071	0.0356278	0.00540786	-0.526359	0.0105067	0.172069	-0.0567242	-0.0943357	0.0391824	-0.0437486	-0.00246847	-0.170452	-0.0492599	-0.0653389	-0.32964	-0.0169196	0.383413	0.0328656	0.0183522	0.433464	0.0690158	-0.0108406	0.0502123	-1.21968	0.0958418	0.0503894	0.897453	-0.0163617	-0.102645	0.0438871	-0.0168817	-0.15181	-0.087071	-0.0244638	0.127436	0.82985	-0.0122601	-0.351678	0.029864	0.220177	0.0426098	0.0421851	0.0420265
DMRTB1	0.00980495	0.0032222	0.00619577	-0.666119	0.000401522	-0.123162	0.0595246	0.000915344	-0.00352167	0.00272566	-0.00588434	0.00413849	-0.248278	0.161492	-0.0224776	0.00666771	0.00862887	0.0126377	-0.0246931	-0.0055912	-0.00890806	0.951533	0.0981898	-0.0105015	0.00148504	-0.00516974	0.00873786	0.981622	-0.00341739	0.00808336	-0.00846887	-0.00454744	0.117659	-0.000483626	0.0698173	-0.00258362	0.0112906	-0.0175991	0.0034804	0.0143923	-0.00382632	0.00997553	0.0507059	-0.0354339	0.020709	-0.00177582	-0.00933731	-0.00793693	-0.00643	-0.00868254	0.00372859	-0.119107	-0.953158	0.00858592	-0.000388859	-0.0150614	-0.00470396	0.0492424	-0.0138455	0.00283701	0.013837	-0.150282	-0.009307	0.475317	0.00582957	0.00215304	0.00634788	0.00196348	0.00162375	0.0107902	0.299366	-0.00981459	0.00903429	-0.00757204	0.00433076	-0.774168	-0.303021	-0.00333819	0.00751453	0.00520491	-0.0162748	-0.0167559	-0.00389153	0.450747	-0.000537512	-0.0104263	-0.00934527	-0.0093452	-0.00613583	0.00973315	-0.0112835	0.00165477	-0.00372376	0.00787298	0.0084795	0.76111	0.28059	0.250765	0.00531757	-0.598443	0.00430325	0.000752936	0.000698134	-0.0109743	0.253826	0.00422651	0.00334684	-0.003388	0.013701	0.088635	0.00711472	0.00114339	-0.0108226	-0.384952	0.00268214	-0.096378	0.0157588	-0.00401675	0.50155	-1.2974	-0.740568	0.579244	-0.00370714	0.0917599	-0.00553736	-0.0167528	0.0284302	-0.00514177	-0.00742194	0.635608	0.0253769	-0.00551856	-0.00123055	-0.000203804	0.000155516	-0.0103911	-0.00199805	-0.00827741	0.00821838	-0.262983	0.0166085	0.00179868	-0.070966	-0.00889837	0.00259253	-0.00222232	-0.350515	0.00883798	0.00153702	0.81277	-0.825455	-0.0108402	0.00591194	1.04664	-0.00540597	-0.0024767	0.0272184	0.1744	0.321374	-0.00227904	-0.0306059	0.00967856	0.00779299	0.00210627	0.00121846	-0.010453	0.0113353	0.00537169	0.00090419	0.00713118	0.00354871	0.271389	0.00376751	0.0189347	-0.13456	0.000768983	0.460116	-0.0088139	0.00636713	-0.0153899	0.283958	-0.00061767	-0.39173	0.0105675	-0.00382087	0.214369	-0.0111306	-0.208182	-0.011618	0.00368258	0.00747247	-0.0018733	0.523773	0.00553912	0.0184958	0.0169199	-0.00531233	0.00139086	0.0131617	0.0419801	-0.330444	0.00439456	-0.00225742	-0.0103611	0.0150619	0.00304261	0.00834406	-0.0149854	0.00131745	0.0186267	-0.00212877	-0.00255758	-0.263445	-0.0516478	-0.00368927	-0.00950432	-0.0006912	0.00574108
DMRTC1	1.06381	-0.12385	-0.256644	-0.0807793	-0.117814	-0.253159	-0.248446	-0.233559	0.129835	0.31067	-0.838567	-0.232694	-0.368382	0.0222475	0.279474	0.0986983	0.0445426	0.148628	2.4132	0.846267	0.858633	-0.00696907	0.59668	-0.0697092	-0.00889849	0.248697	-0.403793	0.447282	0.177107	0.138816	-0.0112722	1.47389	-1.2812	-0.0327151	-0.284266	-0.766657	-0.111207	0.701097	0.268419	0.00898344	0.129091	0.269817	0.106173	-0.216038	0.467173	-0.17082	-0.141268	0.352248	0.303373	-0.668312	-0.821039	0.468348	0.24166	0.588685	1.12349	0.714316	0.34773	0.0956403	-0.247626	0.232447	-0.0829032	-0.593622	-0.1809	-0.0934914	0.238951	0.995026	1.47568	2.85524	0.303809	0.119406	1.62061	0.0177732	1.81727	0.261605	0.668765	-0.0635573	-0.0607216	0.490374	0.395176	-0.599809	-0.120702	0.147601	0.584701	-0.0855472	0.166651	0.0488636	-0.0289285	0.261233	-0.283253	-0.217853	0.552286	0.00612162	-0.100057	-0.292139	1.0081	1.13568	-0.521667	0.184591	0.729411	0.416884	-0.0748684	1.08211	-0.0974622	0.495679	0.248605	0.0927928	0.0279094	-0.0799344	-0.228641	0.0434777	-0.142173	0.268407	-0.468376	-0.25398	-0.237063	-0.0979774	-0.264248	0.0842157	-0.15294	0.0883039	-0.0344454	-0.570932	0.0198257	-0.0690618	0.0569843	-0.00110267	0.150023	-0.164235	0.597611	-0.0123908	0.285579	-0.204345	-0.735966	0.105304	-0.0730928	1.05413	-0.309164	0.850455	-0.0872636	-0.181404	0.0577668	0.146436	0.172192	-0.328891	-0.27272	0.491149	-0.139231	0.271397	-0.62976	0.356431	-0.943505	-0.342848	-0.727365	-0.223364	-0.901407	-0.820689	0.196437	-0.512288	-0.132976	0.0262698	-0.0725776	0.119471	0.712164	-0.021136	0.163322	-0.311027	0.237	-0.303497	-0.16234	-0.697681	0.192161	0.145201	1.09342	0.186344	-0.123398	-0.83546	0.0369735	-0.0488003	0.575082	-0.930435	0.952458	-0.318134	-0.406402	1.9438	1.05982	-0.0756424	-0.0754279	-0.365106	-0.15072	-0.307392	0.317149	-0.343441	-0.142567	0.283909	-0.18272	-0.149443	-0.503706	-0.213227	0.202095	0.446598	0.122459	0.0949708	-0.165268	-0.346823	-0.0786734	-0.850521	-0.111199	-1.19186	0.00294605	-0.303791	-0.110348	-0.262682	0.116499	-0.972637	-0.192467	-0.189693	-0.240063	0.184209
DMRTC1B	8.79114	-2.292	-2.97745	-1.10388	-2.1537	-2.26174	-2.29473	-3.29108	1.40911	1.30433	-3.09508	-1.32862	-4.54141	-2.72262	-1.49004	-1.1022	-1.93518	3.49123	2.28187	2.97345	1.82809	-2.91512	0.470983	-3.98835	-0.472301	3.64289	-1.25286	-1.2206	2.14202	5.61386	3.68572	1.12006	-2.45603	-2.39097	-3.88025	-2.91782	-0.0650472	2.09695	1.74966	-1.8556	-0.468204	-2.58071	2.20467	-2.45474	7.34305	-2.5946	1.25079	4.45585	3.44625	-4.04296	0.572583	0.674452	1.15893	3.14835	2.47553	-1.95282	-0.630023	-2.54904	-0.649662	3.60566	-2.0863	-1.94653	-1.91636	-4.47017	0.810087	6.15752	3.88407	8.22034	-0.751241	0.419739	-1.73439	5.56931	6.16549	5.90846	4.38367	-0.625089	-4.19887	-2.06969	6.95346	0.0649577	1.47298	-2.40134	6.91615	-0.762092	1.96095	-0.570629	-4.76603	6.13455	-2.63849	-1.78113	-2.15372	2.42466	-2.06968	-2.37847	5.64703	4.6701	-2.40877	5.94731	2.31395	1.323	-0.221272	-3.18624	-0.849276	4.82039	3.15618	1.79963	1.3138	0.363678	-3.48869	1.44493	-2.37181	-1.49637	-0.521198	-3.20283	-1.21016	-2.2782	0.0276627	-0.0389465	-1.01761	0.4839	-1.09163	-2.08509	-0.969622	-0.87787	-1.66013	-0.644268	2.81116	-2.33641	2.40667	0.656004	1.85949	-3.99312	-2.07526	3.86949	-0.818483	-0.398446	-3.30118	6.97903	-1.75796	-3.75154	4.6053	3.87179	-0.516649	-3.99939	-3.24544	3.72125	-0.378338	0.573192	-2.94144	-1.32088	-3.37362	-3.89432	-0.409301	-0.237595	0.240979	0.122469	4.20248	-2.93192	-0.171319	-0.413783	-1.80955	-1.49369	-1.61558	3.08634	6.09426	-4.5981	1.51149	-2.19335	-2.696	1.49712	0.0373891	5.05209	4.43954	5.02884	-0.918919	-2.22918	3.72114	0.120331	3.34571	-3.39497	2.33382	-3.70307	-4.85585	6.37783	-0.393291	4.37353	0.13532	-2.17653	-3.79915	-2.25686	-2.07468	-4.40242	-3.09196	-2.95897	0.553474	-3.42418	-4.09061	-2.22722	2.36866	5.36959	3.2622	3.27091	-2.30034	-3.23036	0.691429	0.332681	-0.144207	-2.74785	-2.10311	-0.889893	0.350227	-1.64675	5.96119	-0.362913	-1.58123	-1.6248	-1.58723	6.41414
DMRTC2	-0.000569561	0.0244016	6.07368e-05	-0.00800542	0.603606	0.333419	-0.028204	0.00190325	-0.0021789	-0.011522	-0.0179482	-0.130872	0.00283975	0.0235236	-0.467194	0.14938	-0.0085404	-0.0168921	-0.0120384	-0.00190502	-0.0222661	-0.00736202	0.128144	0.0136322	-0.000848023	-0.0191632	0.0235198	-0.479144	0.00981816	0.00192254	9.34651e-05	-0.197592	-0.0131824	0.0243739	-0.00402595	0.191132	0.15817	-0.0142425	0.572711	9.09381e-05	0.236268	-0.0148779	0.418911	-0.0102923	-0.00798544	-0.0114186	0.00341421	-0.0227775	0.00141947	0.198015	0.00484884	-0.0425175	-0.0145291	0.00167284	0.00254947	0.0151259	0.00467652	-0.016196	0.00202221	-0.009448	0.0252976	-0.483808	-0.0214473	0.00151004	0.00149708	0.00299209	-1.15627	-0.0178413	-0.081664	0.0111846	0.0425416	-0.0152843	-0.00299752	-0.0181501	0.00629228	-0.288272	-0.00268926	0.01696	-0.0136596	-0.0428359	0.00393907	-0.0781446	-0.026219	0.0130931	0.297759	-0.193302	-0.880856	-0.0179048	-0.0143054	0.042026	-0.739786	-0.0541039	0.0182073	0.515629	-0.024147	-0.0580249	-0.101452	-0.0174417	0.0257569	-0.0181154	-0.00113797	0.00513624	-0.0182576	-0.0306824	-0.0855928	0.0110016	-0.00544781	0.168386	0.128751	-0.0141794	0.0378663	0.000822915	0.0118687	0.0045968	0.0329513	-0.0182609	-0.0233079	0.00330443	0.168203	-0.0130404	0.00354337	0.0235831	0.00181304	-0.00926989	0.00880671	-0.00871308	0.070153	0.00674243	-0.00145004	-0.235252	0.0107221	0.28569	0.0118036	0.163828	0.28661	-0.00452441	0.0128793	-0.0169152	-0.425482	-0.0134226	-0.0324046	-4.52662e-06	0.255517	0.0010129	0.678304	-0.00117138	0.00565811	0.00965261	0.430433	-0.0310885	-0.00127518	0.0135956	-0.00229005	0.0311355	0.0306137	-0.00681609	-0.00806457	0.0749474	0.549395	-0.00114962	-0.00624281	0.00188178	-0.369042	0.00212387	0.0818879	-0.0041316	0.000163373	-0.221917	-0.0119567	0.201839	-0.00246881	0.288939	-0.0151656	0.00482334	-0.0252705	0.00289792	-0.0103427	-0.0234429	-0.0236137	0.0114368	0.0203614	0.683825	0.144236	0.00356701	0.0017221	-0.0130385	-0.0246204	0.0234604	-0.0204718	-0.0199969	0.0185964	0.00474177	0.0050777	0.00636917	0.00417168	0.00853993	0.0181913	0.406965	-0.181358	-0.00583776	-0.00204358	0.00285589	-0.00704972	0.0670339	0.673863	0.0145002	0.00144144	0.0269442	-0.00409396	0.416002	-0.175454	0.566104	-0.0285631	0.00631928	0.00175938	0.00373508	-0.0306352	-0.0181662
DMTF1	3.61283	1.38699	1.27011	2.81394	-3.1026	-3.33057	-0.452235	3.61729	-0.931106	-3.21976	-4.20573	3.16015	3.15577	-3.80593	0.380656	-5.59162	0.852067	-3.44432	3.91956	-7.62207	2.90476	3.61497	0.539326	3.07131	-0.029495	5.403	2.96018	0.889687	0.426368	-0.721896	-3.12767	0.250604	0.167177	-1.51642	-3.43227	-2.14097	-1.30797	1.95092	-7.61971	-6.66977	1.10853	1.36203	-2.62772	-1.46381	-1.5593	-0.819265	1.45471	1.02462	-3.2739	-2.55415	-3.83897	2.07086	-1.54125	2.27214	-0.491893	-0.466584	3.87884	4.14546	2.28077	-1.66452	1.93549	-2.58653	-2.75274	-0.70357	-4.08537	1.48096	-3.28902	5.3717	4.59081	-5.73184	-1.30967	-0.757466	2.52044	4.80574	0.49895	1.34693	-0.598637	2.97938	-2.47681	4.76145	-0.334241	7.07326	3.7944	-2.43805	-2.08419	3.20769	1.59008	4.14098	1.44528	-4.28345	2.23717	1.96312	-0.789202	-4.49168	1.70371	-3.63889	3.40542	3.48762	-4.35742	7.92759	-0.163577	1.01445	-0.842099	2.78644	4.18865	-0.519503	-1.25048	-4.795	-4.92364	-0.934315	-3.70181	4.04817	5.10423	-1.39659	-2.26895	0.646754	-1.29097	3.16956	-2.61612	-0.762473	2.9144	-3.87317	0.366557	2.06724	1.39392	0.242261	-5.39964	-1.1974	3.06199	0.354443	5.07089	1.03307	-1.09018	-0.854169	-5.76105	0.128028	-8.62888	4.18178	-4.50199	7.16257	5.12345	-0.517278	-2.89851	-3.09262	-1.57212	-2.51725	-0.550261	-4.21097	-2.79925	4.62577	4.02656	4.30348	3.38485	-7.00382	-3.63226	4.04558	-6.24671	0.792452	-1.03504	0.790287	1.5689	0.562036	7.14266	0.00123259	-9.37981	-0.439223	3.86645	-1.75293	-5.6866	-3.58945	2.28562	-3.2422	-2.07983	3.18141	6.81407	-2.4848	-0.769348	2.76873	-0.868128	8.3375	-1.80386	-3.01559	-0.210529	1.6506	5.22269	0.50638	4.71554	-2.63495	-2.4831	2.19372	-4.26461	-1.35096	-2.14232	2.20196	-2.12343	-2.28624	-0.52701	-2.18296	1.09846	-0.3767	-7.00177	-6.29083	-0.427659	-3.41292	-3.02212	-3.37919	-2.27288	-1.53766	-3.52784	-7.64943	-1.58953	-5.08445	1.02588	-3.17955	6.91105	7.39352	6.80953	-2.0306
DNAJA1	-0.579745	-1.34193	1.49595	-0.675262	2.22396	1.30824	1.46944	0.55838	1.93221	-1.64173	0.487985	-0.1235	0.59843	2.16566	-0.210792	-0.367273	1.12733	1.69474	-2.51133	1.39209	1.02926	-0.54968	-0.511205	-0.806483	2.1349	0.692263	-1.87918	-1.0225	1.17515	-1.30104	-1.66611	0.240852	-1.18444	0.355611	3.30962	1.52066	-0.963749	0.740735	0.815047	-0.0385706	1.82021	1.19783	0.767165	-0.653403	-1.84954	1.79072	0.430811	-0.869723	2.04862	1.78026	0.559198	-0.0225353	-0.462531	0.483142	0.772533	1.91667	-1.11955	-0.245741	0.577083	0.303336	0.54801	0.662042	0.962619	1.39242	-0.549232	-0.339137	-1.4633	-0.70594	-0.512062	1.69739	1.32824	-0.856852	1.1681	-2.34154	0.642212	-1.08557	1.30995	-0.26463	-2.35581	-1.9457	1.12562	-0.473931	0.509927	0.716445	0.568874	1.26847	0.629388	-1.97106	-0.488731	-0.752172	-0.874212	-1.84433	0.883929	1.16037	1.14536	-0.436755	-0.656737	-0.928086	-0.183825	-1.10757	2.02732	-1.06404	-1.01903	-1.89053	-1.21826	1.95137	-1.50337	-0.254796	0.31688	1.2739	-1.69867	-0.723786	0.454532	1.37808	1.86777	0.488	-1.83211	0.518723	0.391576	1.39767	-0.561903	-0.932654	-1.62978	-2.95086	-0.582456	0.52493	2.13698	1.28214	0.468465	-2.01309	-0.740488	-0.43908	0.519409	-0.834618	-0.234754	1.56289	1.5076	0.450805	-1.57855	-0.618414	0.475482	0.233677	1.9275	-0.543851	0.565595	0.727055	-2.2162	-0.429366	0.75247	-0.192892	-0.548221	-0.242659	-1.31957	1.52245	-0.806677	-3.06103	0.352851	0.203943	1.42108	1.35094	-1.57746	1.71674	-0.575859	1.21815	1.77688	1.03251	0.417577	-0.27628	1.37393	1.35327	0.494741	-1.80821	-1.80362	-1.89182	-1.81428	1.38569	-1.37911	-1.69499	0.377544	-1.88352	-0.761339	0.358045	0.772304	0.730227	-0.947265	1.01935	-1.51484	1.39116	0.0926994	1.24709	0.398767	-0.324654	0.159421	1.33622	-1.7489	0.444869	-0.954095	1.21823	0.898459	-1.54677	-0.122453	-1.75212	1.33696	2.04776	-0.0230274	1.6001	-0.930937	0.413108	1.98674	0.492708	-0.840802	2.39005	-2.60863	-1.13243	-2.16734	-2.53689	-2.14038	-1.09936
DNAJA3	-0.981704	3.62683	0.602261	1.70018	-1.58239	4.32205	-1.20778	1.79217	-1.95602	-2.37206	0.939222	1.27117	1.32833	-1.07439	0.892326	-1.94465	-4.14494	-1.9089	-1.36061	-5.05407	-1.18535	-1.44318	-2.55864	-0.228741	-2.86638	-1.7575	1.74058	-1.38068	-2.1157	1.54347	1.62465	-0.674633	-0.40393	3.54684	1.06387	-0.00638375	2.62683	-2.78891	-3.70708	-2.22811	-3.99424	-3.53639	-3.52039	0.65379	-0.613587	3.62141	2.60993	-2.28058	-2.48578	-0.0953011	0.679076	1.64178	-1.03692	-0.913206	-0.910291	-1.62441	-1.24977	-2.8499	-0.34461	-2.48917	-1.66374	0.807402	4.0292	-1.83901	-3.42787	-2.88496	0.822596	-1.76121	0.0892856	-2.92684	1.38851	-2.07688	-2.37725	0.91675	-2.57496	2.09471	0.199867	0.145264	0.547154	-0.768831	1.26985	-0.638463	-0.830691	0.151984	1.11298	-0.0292526	-0.508801	0.246767	3.83219	1.21458	-1.25809	3.91117	-0.436368	0.0608947	-3.60877	-0.312127	0.443409	-1.52272	-1.0543	-2.81597	-2.24222	0.855817	1.54335	-2.32761	-1.55203	-3.88486	-0.186855	0.88797	3.2685	-3.94326	3.38068	-1.24944	-1.03973	2.75392	-0.215606	0.325024	1.77273	1.27149	0.39736	-2.55738	0.9067	-0.969616	2.4451	0.737664	-2.14936	2.55892	-1.04509	3.19182	-1.51707	-0.460097	0.68205	-1.3647	3.95164	-1.0059	1.14939	-1.10704	0.591132	-2.0049	1.2993	2.55128	-2.96724	-2.59602	-0.760899	2.41914	3.40636	0.787778	1.6389	-3.40292	3.23987	-2.39556	0.571534	4.71807	1.41582	-2.3178	1.49121	1.19358	-1.67827	1.76987	-0.476481	-1.85478	1.17058	-1.3436	-2.90503	-2.04136	-1.29478	0.664671	-2.50724	-0.850161	0.96949	-2.0651	-4.36709	0.476332	-1.42766	-1.4168	1.26544	0.718296	0.357563	1.79616	-2.39757	4.67529	-0.854007	3.9171	0.456841	-2.62782	-2.37446	0.338073	2.24801	2.01461	0.616431	0.288097	-4.2556	2.37877	-4.5536	-3.54082	-0.836062	0.400463	3.82739	1.80519	-2.54119	-0.939467	-1.15473	0.0341612	-2.41912	1.46004	3.23058	1.30095	-0.783207	2.54119	-1.77316	3.69622	-0.79942	1.42759	-0.184011	-0.39511	1.05383	1.7859	1.70783	-0.151518
DNAJB6	-2.80721	-1.59839	1.5388	-1.37412	3.19685	0.071856	2.39281	-0.832821	0.470295	0.176316	0.744333	0.35785	0.499807	3.36826	-1.10384	1.0294	0.502163	0.333016	-1.20894	1.14622	-1.02076	-0.85726	1.15705	1.44811	1.86156	-1.09301	-2.3952	-1.04035	0.929181	-1.83932	-2.32945	1.09325	0.532102	0.908872	3.1233	1.53953	-1.02113	0.249515	1.43678	3.36003	1.52442	2.64202	0.351107	1.63672	-2.49875	1.1849	-0.778395	-1.53215	0.422767	1.56089	1.86843	-0.392334	0.743961	-0.811448	0.30435	2.25791	-0.439935	0.986345	-1.996	-1.09067	0.370525	0.321754	1.15176	1.93284	0.544116	-2.00078	-0.79693	-1.84713	-1.1772	1.85041	1.79903	-2.6983	0.359484	-2.81388	0.0317519	-2.02898	2.66437	0.0183729	-1.77471	-2.32156	-1.64089	0.497514	-1.47241	0.665601	-1.30308	-0.398924	1.66111	-4.08671	-0.64389	1.14068	-0.457381	-1.56646	1.9613	2.36118	0.490209	-0.446157	-0.949589	-1.55725	-0.475699	-1.74107	0.586397	0.413068	0.600632	-1.27149	-0.962934	0.807901	-0.598597	1.05591	0.0572253	0.75432	0.808419	-1.07372	0.708868	1.38878	0.648055	-0.0970529	-1.51025	0.412818	2.12509	1.82519	-1.56405	1.00473	-1.21266	-1.06017	0.686185	-0.73061	0.724807	0.310334	-0.601356	-0.908507	-1.11616	2.37251	-0.826622	-1.01479	0.499107	1.77184	2.06568	-1.43579	1.58128	-0.643325	-1.59849	-0.251489	0.63681	0.661501	1.83594	-1.56914	-0.874833	1.37345	-0.958412	0.869435	0.648793	-0.526828	-0.719106	2.92878	-1.23575	-2.03361	0.635856	0.0875826	-1.10933	2.34156	-0.162841	0.832223	0.0356838	-0.532043	0.590565	0.922438	0.112145	2.28682	2.39964	0.945359	1.92576	-1.0504	-1.47041	-1.83024	-0.938713	0.71904	-2.00747	-1.12537	0.1252	-2.45445	1.09548	-0.252784	1.68375	-0.0869262	0.516124	-1.33807	-2.67963	0.521697	2.64148	1.85119	1.54563	1.38069	2.13144	3.85277	-0.547939	0.174216	-0.616764	-0.270276	0.114373	0.0165023	0.91112	-0.313232	1.65497	0.867954	-0.293653	-2.31021	0.309836	0.438939	1.36105	-0.525997	0.0681121	2.23383	-2.64762	0.420672	-1.33569	-2.16595	-1.33225	-1.65664
DNAJC27	8.09109	-2.28586	-3.87023	2.0194	-1.62265	-2.84904	-1.97846	1.76887	1.46226	1.11746	-3.46757	-2.22976	-1.2815	-2.04932	-0.418274	-2.74709	2.57272	1.41972	5.57403	1.59507	5.07223	0.381636	2.26369	0.142014	0.681505	7.23306	-2.04736	0.0940432	1.73023	2.04909	-0.750759	4.59742	-1.25387	-2.03116	-6.1476	-2.97383	-2.27118	4.27132	-2.54168	-5.84528	2.61578	0.853271	0.923632	-5.62031	3.00882	-3.67323	-0.243616	3.71937	1.02725	-3.022	-4.69514	1.10197	0.777138	5.83822	1.99005	-0.812829	4.28382	3.7247	3.5495	4.11598	0.153926	-3.94688	-5.0861	-0.787999	1.84961	7.78062	-1.57526	8.5129	4.72337	1.85066	-1.50993	3.34223	6.74349	5.57946	6.79908	2.57373	-2.61328	1.20818	2.00958	-0.980712	2.42876	3.39048	7.75495	-2.77072	0.793422	1.0304	-0.527187	5.13291	-2.10296	-5.73001	2.77658	-1.02462	0.329196	-5.93684	6.20764	1.78808	-1.91738	3.7735	1.46881	7.37544	1.21323	-2.75338	-2.53496	5.88486	5.51471	4.29335	3.66664	3.10826	-5.87557	0.881895	-4.77031	3.7238	2.04608	-4.11634	-4.27421	0.0210871	-2.68518	1.5957	-3.3892	2.84925	1.58747	-3.8235	-0.530721	0.974702	-1.85924	-1.38488	0.92313	-2.36889	6.30062	0.863036	2.96409	-0.739982	-3.36136	5.57826	-4.08155	2.7534	-6.04106	7.68583	-4.2399	-1.32062	5.558	5.02058	-2.13003	-6.24935	-5.41342	0.977209	-0.951649	0.0775438	-4.34297	4.81614	0.0682884	-3.82145	-1.13426	-1.50521	1.17328	0.553869	1.95874	-4.84787	-0.621749	-2.08209	-2.12064	0.851537	4.76712	3.69544	2.12487	-3.67285	5.50032	-3.95113	-5.51775	-2.77201	4.17524	-0.834677	2.57923	4.25942	0.501559	0.495613	-0.812786	-1.00786	1.28586	-1.07892	1.12014	-5.97182	-2.63554	6.8928	4.78129	0.20591	-0.162868	-3.84326	-4.04206	-1.86173	-3.27926	-7.67931	-0.608488	2.10071	-0.743299	-3.20316	-7.15617	-0.967896	7.39703	3.44426	-1.32805	-3.1398	-1.01186	-4.30489	-2.66883	0.11936	-3.00625	-2.37329	-0.573926	-7.18759	-2.52835	-5.95919	1.73015	-2.48898	0.315541	0.205588	-1.7522	1.24277
DNASE1L3	5.63892	-0.78087	-2.01618	-0.27682	-0.549177	-2.35845	-1.88339	-1.86816	-0.604121	2.71597	-2.16202	-2.9898	-1.07664	-1.37424	0.274146	-0.0177356	1.64266	0.346819	3.1984	1.6449	3.12961	0.504048	2.27474	-1.8902	-0.77169	1.05333	-0.820221	4.29975	-1.39841	0.847558	-0.778399	3.27231	-0.414048	-0.619132	-3.42367	-3.76747	-0.98907	2.99359	0.975249	-1.49062	-1.84154	2.45013	2.07188	-1.74661	2.9082	-3.68414	-2.60588	3.01272	-0.879526	-1.10935	-1.88496	-1.49985	1.15187	2.73905	4.74484	-2.57837	0.220449	2.52976	0.355042	5.56416	0.697713	-2.24756	-2.24356	-3.02177	-0.564447	3.24362	1.01348	5.78171	4.62961	-1.18845	-1.29594	2.35861	1.33957	3.04447	4.45232	-2.27316	-2.88656	-2.25199	1.01257	-1.52721	-1.70358	-1.31207	1.52154	-2.14005	-0.759139	-1.81655	1.27438	1.66063	-0.770353	-0.841637	5.12451	-1.19757	-0.312027	-2.42926	0.833449	0.620646	-3.58762	2.48424	1.06792	5.05163	-1.25462	1.22682	-0.99191	3.17688	6.57857	2.10544	1.58173	1.30428	-1.12205	-0.399358	-1.72428	2.97633	-1.10811	-2.50822	-3.0919	0.341823	-0.0984696	-1.59547	1.02652	-0.675289	0.132751	-1.55517	-0.54658	-1.53141	-0.108387	-1.08411	-0.118355	-1.79994	3.12667	-0.322245	0.522045	1.2929	-1.65152	0.653678	-0.96611	0.368531	-2.61144	1.90097	-1.28514	-2.95172	1.39021	-0.636222	-0.20179	-0.110713	-2.19936	1.19338	-3.64936	3.4766	-1.73377	3.72869	-1.94968	-3.46978	-1.15717	-1.30587	-0.264657	-1.02651	1.42172	-3.32215	-0.0844113	-2.17295	-2.51743	3.64062	3.97764	0.907133	1.15409	-2.55544	1.10098	-2.57925	-2.29814	-2.09855	4.24916	1.45608	2.39364	2.50141	-0.409934	1.61978	2.98392	0.931873	2.33471	-2.25083	0.181145	-2.56891	-1.82253	0.498769	4.69291	1.85911	0.284443	-2.33049	-1.75286	-1.85	3.93671	-3.4288	0.880338	1.92532	0.628747	3.1946	-3.66803	0.719915	3.19796	1.78432	-1.09967	-0.592011	-2.29563	-2.47614	2.26948	1.89357	-1.68815	-2.81418	-1.00439	-1.54222	-0.716497	-1.89573	3.59363	-0.519759	-1.86687	-0.729772	-1.37297	-0.621856
DNER	3.79126	-1.23288	1.32684	-1.05804	0.444288	0.169982	-0.342379	-2.49963	0.51652	1.06171	-0.98717	-1.03344	-2.73157	1.29483	-0.597709	-0.355258	-1.41679	1.92429	1.04867	2.08343	1.0946	-1.33121	0.601937	-0.808081	-0.391121	2.502	-1.85966	-1.48787	0.997618	1.73909	-1.84212	1.237	-0.821746	0.579676	0.212454	-1.49983	-1.28515	2.10313	1.09461	0.0214417	0.739375	0.785501	1.22639	-0.9561	2.09969	-0.180024	0.369534	1.24982	1.46256	-1.3943	1.86171	1.26657	0.626856	2.53492	2.09021	2.19155	-0.0543615	0.298848	-0.0663699	1.62504	-2.43224	-0.428535	1.62872	-1.52984	0.989728	2.22457	0.441968	3.77507	-0.476159	0.57361	1.31342	0.854287	3.58228	1.14706	2.22716	-1.28678	1.06057	0.433231	1.10077	-1.83944	-0.550129	0.548258	3.37003	-1.74252	0.415108	0.344492	-1.18696	0.727447	-1.9542	-0.153648	-1.84348	1.06346	-1.3406	0.866787	3.09148	1.36206	-2.03883	2.21314	-0.387294	2.23321	0.70902	-2.50222	-0.360488	1.80001	1.63452	1.95627	0.0200756	-0.332018	-1.65149	0.717437	-0.321956	0.586919	1.94318	-0.462026	-1.11257	-0.169088	-2.03899	1.74376	1.4858	2.42723	-2.42818	-2.41572	-0.766867	-1.61508	-1.55559	-1.74348	2.67963	-2.32631	1.49019	-0.981623	1.59663	-0.0623675	-0.932508	0.617286	-0.447805	2.4355	-2.07146	3.64792	-0.4956	-1.05174	2.11761	1.10235	0.387562	-1.56304	0.544193	1.71217	-2.31232	0.374214	-1.99615	0.90745	-1.70865	-1.8902	-0.527941	-0.385978	-0.107972	-1.52573	1.65464	-1.83926	-1.00489	0.343685	-0.391797	0.430175	-0.29922	1.64638	2.30526	-1.76455	1.69545	-0.156393	1.73367	2.19874	1.4717	0.232301	0.488794	1.31655	0.0873773	-0.738598	0.988215	-0.82025	0.850998	-2.28023	-0.0272395	-2.86119	-1.98688	3.33644	1.21962	0.408231	-2.37784	-1.59191	-1.0643	0.597728	-2.58089	-2.9303	-2.58223	1.26313	-1.19911	-3.2307	-3.49159	-1.95554	1.24581	2.364	-0.691954	0.192091	0.120334	-1.46023	-1.09077	-1.44613	-0.83829	-0.872796	-0.825529	-1.628	0.375543	-0.835736	0.950409	-0.856282	-1.67658	-2.36081	-1.72787	2.16453
DNLZ	-2.32848	1.01184	-3.76027	-0.328054	-2.44695	1.23794	-0.721964	-4.32235	-3.539	3.1109	0.194897	0.23586	-3.94713	3.08786	0.589887	3.26921	-5.26838	0.876418	1.36631	-0.95318	-0.904829	-1.76139	4.71963	-2.36168	-3.09253	-6.30218	-2.11458	1.94108	-0.3431	3.1672	1.39978	0.285705	1.30733	5.59355	-0.102022	-0.517809	5.68605	-1.87619	-0.627144	2.49641	-5.58932	-3.11491	0.793947	0.564779	1.17316	-1.71902	-0.0311365	-1.72255	-3.64296	-2.82889	3.16529	-2.29299	3.02073	1.19501	0.668775	-3.03062	-2.86192	-1.42714	-0.260469	-3.3556	-2.4383	-1.54265	1.58719	-5.02645	-0.516727	0.0817973	0.923023	0.170185	-0.761682	-0.385	1.56508	-0.445257	1.14412	-0.286159	3.4363	-2.69503	-3.00588	-1.76039	2.84098	-2.22785	-3.52976	-1.87839	-0.683282	-2.52655	-2.6666	-3.61031	-2.30849	-2.52375	1.56433	5.55332	-1.25722	4.29053	-2.65832	2.75986	-1.39312	1.86793	-2.69176	3.51962	1.47967	1.68729	-6.67131	1.9213	5.63626	1.37291	1.63742	-1.62261	2.77217	2.11717	-2.47508	-2.99612	3.31699	-0.493284	-3.09162	-1.04098	-4.68096	-3.89185	5.78385	1.11757	4.02072	-5.37105	-4.39977	1.65851	2.935	3.80758	-2.97534	-2.16335	-0.989453	-3.19417	-0.785729	6.00133	-4.05103	-1.18705	-1.41289	2.29028	4.85372	-1.8831	-1.07501	-0.563566	4.76911	-0.984309	-3.68384	-2.60127	-5.26272	3.78523	1.54636	-0.559024	0.563964	3.98983	0.548186	-0.807133	-3.33563	-1.00181	4.1104	0.739045	1.0561	1.42316	6.04758	-3.00927	-4.75912	-1.02882	-2.60223	-1.66316	-2.5689	-6.03379	3.72041	-3.69534	-1.47107	1.23837	0.856203	-0.218669	-3.5423	5.59094	4.19915	0.667904	1.57081	-2.59642	1.49144	0.616304	0.976799	-0.973997	2.74201	0.503438	-2.05903	-2.05317	1.15626	0.25226	-0.548794	-4.78673	0.795496	-3.30059	2.07439	1.39587	-2.80396	-3.4677	0.980014	-0.884777	1.60049	1.22069	-1.52216	5.38151	1.20427	3.75305	-6.06283	-3.87041	3.2614	-1.10106	3.49874	0.55679	-3.8565	4.20202	1.96902	-0.524113	2.86611	1.90475	2.92062	1.60782	1.15814	3.12945
DNM1L	-0.528975	-1.10807	1.49316	1.66294	1.44636	1.14717	0.878941	1.23382	0.218863	-0.434286	0.285508	1.18679	1.01056	0.663107	1.31756	-0.219909	1.01056	0.297292	-0.859543	1.55448	0.171321	1.08182	-0.843483	1.221	1.99825	1.09219	-1.92457	-1.29268	0.702272	-0.875832	-1.30632	0.24062	-0.688772	-0.270314	1.18029	-0.525839	-0.852327	0.274014	1.15759	0.348696	1.32202	1.78292	-0.482422	0.252357	-1.67666	0.781781	1.30913	-0.858857	0.450676	0.901856	1.16572	0.97988	-0.0528257	0.222896	-0.422102	0.971399	2.29421	1.12865	0.373023	-0.733092	0.252337	0.709011	0.477256	1.4087	-0.759799	-0.960566	-0.262214	0.113472	0.0811983	0.695665	0.786884	-0.71778	0.597954	-0.784695	0.19313	-0.288325	2.10337	0.52377	-1.65503	-1.21517	0.225825	-0.0319911	0.504659	1.04193	0.364232	0.389607	1.08543	-0.746292	-0.901418	-1.13234	0.385094	-0.808875	1.62153	0.693176	0.239731	-0.749648	0.111844	-1.3607	-1.17914	-1.27722	3.02488	-0.732604	-0.817888	-0.975591	-1.11354	0.925222	-0.762567	-0.978144	-0.187323	-0.110545	-1.73737	-0.642781	1.83296	1.05772	0.827692	1.6903	-1.74726	0.415767	0.913082	1.49142	0.85342	-1.21773	-2.13175	-1.90484	0.422801	0.0692067	1.23229	0.965114	0.467739	-1.8794	1.80379	-0.920032	0.711326	-1.77119	-0.228151	2.71203	1.25895	0.218911	-0.920695	0.713688	-0.106166	0.694963	1.15556	-1.68539	0.866975	-0.859269	-0.880646	-1.33381	0.393422	0.0326422	0.273163	0.893577	-0.871365	-1.26515	-0.855135	-1.31526	-0.924175	1.5746	0.410478	0.0795846	0.540138	1.14757	0.220051	1.08884	-1.03733	0.717541	-0.305216	0.102731	0.594617	-0.176453	0.443152	-2.30856	-1.90604	-0.809614	-0.460451	0.53535	-1.03791	-1.2985	-0.642303	-0.58915	-1.03209	0.729621	1.48159	0.581163	-0.210946	-1.52211	-1.69985	1.65216	0.502192	0.995533	-1.42988	0.278994	0.173436	1.83634	0.586067	0.533131	-0.818008	0.967844	0.0938204	-1.6309	-0.445305	-1.427	1.64134	2.28501	-1.76237	-0.413308	-2.43127	-0.310045	1.24775	-0.580268	0.430841	-0.451369	-2.40984	-1.38517	-1.08233	-1.7335	-1.37086	-1.8919
DNM2	-5.6517	5.58332	2.93651	1.79133	-1.28323	0.362682	2.93231	2.42159	-2.75456	-0.574275	0.980493	3.15606	1.2619	-2.34459	-0.600095	1.00269	-2.78498	-1.59968	-3.68058	-7.67713	-2.35592	3.27582	-2.62162	1.27613	-0.275363	-5.84245	4.55802	2.32487	-4.03387	-1.08073	2.61755	-5.41994	0.47824	0.7701	-0.182782	3.91397	4.84751	-5.41463	-2.65983	1.29319	-3.18648	-4.06849	-1.5122	3.82647	-2.85955	0.992972	-0.954126	-3.51992	-2.28803	0.402979	2.66736	0.812999	-1.0803	-2.66154	-4.81007	-4.75184	-0.960969	-1.33571	1.30464	-4.23517	1.93775	-0.927638	-0.468325	-0.423696	-1.87208	-6.89559	1.54931	-6.36577	-3.78024	-3.98051	-2.77773	-1.08453	-5.51822	-0.999503	-4.62774	1.58071	0.849154	0.909028	-2.33959	5.24512	-3.50042	-0.382276	-5.285	2.83106	-2.951	1.00719	0.817344	-2.35937	2.23291	4.49532	-2.44446	1.37134	-2.31599	0.825572	-4.46082	-2.14539	3.74366	-1.52948	-3.04873	-3.94184	-2.58853	5.07099	3.18789	-3.15155	-1.45081	-5.12478	-0.0427409	-1.74619	4.64957	-1.34559	0.141866	0.486055	-1.4942	1.96011	1.9784	0.574052	7.46789	-2.40092	0.703218	-5.64513	0.43679	3.27655	-0.461417	4.61773	1.45617	-2.17323	-6.517	1.94115	-5.97779	2.79784	0.580028	-0.928537	0.861243	-2.27606	0.243532	-6.71024	2.86184	-4.90515	0.415793	1.64271	-3.04016	-5.22585	-3.456	7.09572	1.31031	-1.52642	5.25419	-2.5776	5.8558	-5.30342	1.70501	4.46376	3.15812	-2.1218	0.605439	5.00063	-2.88196	4.75994	1.71698	-1.31724	3.66872	-3.49253	-3.04568	-5.22451	-5.12884	3.5757	-5.13972	1.43329	0.33232	-2.28051	-6.08172	1.70125	-1.70555	-2.50208	2.60021	0.389577	1.63117	4.0238	-1.70665	7.2194	-2.6151	5.96343	-0.264137	-9.34421	-3.31654	-0.889846	6.89054	3.86835	1.21475	-0.394533	0.823051	3.06052	-0.507549	-4.49005	0.634826	4.91742	7.41857	0.575604	-5.98412	-2.36353	-2.62618	0.797547	-3.21726	1.82298	1.1177	-1.21607	0.965889	1.72255	-1.76079	5.02744	1.53	1.00252	-0.0855354	0.466526	5.42513	6.51947	6.86615	-2.19989
DNMBP	-1.69856	2.90579	0.242471	2.86289	-0.20597	0.261017	-0.336227	3.03922	0.785346	-0.425495	1.70506	0.864957	1.60539	-3.53731	-1.24222	-1.62204	-0.219137	-1.30974	-2.15857	-2.81972	-1.5649	0.87085	-4.81505	-0.663028	-0.0643843	-0.893707	3.49456	-1.15519	-0.972405	1.25492	3.56094	-3.94598	-1.25604	-2.90185	-0.876773	0.339035	1.46305	-1.68718	-1.35388	-2.37204	-1.83939	-3.46848	-1.94738	0.332233	1.09665	-0.0959786	1.8357	-0.813056	1.33362	1.23587	-0.0700373	2.17466	-0.367144	-3.82383	-3.92097	-4.11886	0.711008	-4.19426	0.754117	-0.998513	2.17959	1.47409	1.28166	-0.729234	-1.42928	-3.87553	-0.290065	-4.22204	-2.52122	-0.937793	-4.20863	0.753309	-4.53346	0.841809	-4.51194	3.66994	-1.33059	-0.474139	0.556916	4.25993	1.19024	-0.371875	-1.41292	2.61895	1.91096	-2.09758	-1.2512	2.08606	0.934092	-1.16586	-1.41698	0.671309	-0.855194	-1.36786	-3.359	-1.03627	2.83694	-1.94229	1.29462	-4.7462	0.713767	-1.08378	-2.18232	0.661653	-3.13636	-3.31043	-1.08603	-1.12117	3.43217	-0.627197	1.37798	-1.76236	-1.62002	0.500357	2.98772	1.47972	2.41723	-2.40693	-3.34303	-2.02801	3.6776	0.099025	-0.909053	1.16609	1.99045	2.40208	-3.19115	3.91391	-3.44067	-0.509066	0.728275	-0.954178	3.34877	-1.03292	-0.0507097	-4.895	2.82777	-2.16787	-0.270053	-1.03536	-0.662188	0.0958376	-0.123255	1.08321	-0.138294	1.0698	3.13536	-4.459	3.22477	-4.85454	-0.753277	1.74691	1.26985	0.611227	2.46274	3.21684	-2.51893	3.49656	2.89734	-1.74585	2.06512	-1.92508	-2.87895	2.13086	-1.04256	2.53667	-3.9336	-0.0827069	-0.891268	-1.08193	-4.18697	0.345743	0.470259	-0.594505	-1.22521	-0.863343	0.243833	2.29525	-2.64583	3.81396	0.254481	5.69383	0.38866	-3.71153	-3.77751	1.65813	4.61137	5.61943	-1.22223	0.402278	-0.771165	0.488788	0.214104	-3.6472	0.837524	2.12108	4.00463	1.65025	-2.89964	-2.55879	0.783078	1.47854	0.152792	3.67856	0.79923	2.9381	0.318491	4.04502	1.00487	2.44504	1.31655	-0.574436	0.875772	2.6995	1.35667	1.59367	1.09184	1.7485
DNMT1	-0.779309	1.90256	-0.44351	0.814469	0.276624	0.876359	-0.194663	-0.229935	-1.65746	-1.2724	1.19306	-0.320116	1.82798	-0.364529	2.41077	-1.98922	-0.639917	0.381168	0.529487	-1.26066	-0.309981	2.21463	1.02282	0.178528	-0.190956	-0.376496	-0.91282	3.49709	-1.43811	-0.945907	-0.890985	1.90146	0.806023	2.96263	1.85362	0.0269726	1.38066	-0.778511	0.750633	1.45343	-0.878306	-0.299061	-0.315914	-0.499133	-0.660282	0.776991	-2.02036	-0.356916	-1.97714	-0.280693	0.414641	1.39679	1.55052	1.86244	0.454002	-0.699392	0.258568	0.253406	-2.58698	-1.08759	-0.0663243	1.0549	2.15716	-0.995019	-1.75912	-1.37791	-1.13449	0.398967	0.674106	-2.21037	1.88891	-1.73188	-1.27525	0.366785	1.89712	-1.08923	0.789188	-0.244896	-0.806474	-0.0643857	-1.68258	-0.728172	-1.67056	-1.39496	-1.93185	0.771754	1.23656	-1.01936	-0.900519	1.93628	1.39378	2.35834	-0.885997	0.6122	-1.40758	-0.0851234	-0.441025	-0.754866	-0.396543	0.249828	-1.87935	3.7066	2.37908	-1.12518	0.549496	-2.10973	-2.37268	-2.22147	1.48006	-1.58081	1.44668	1.69133	0.999348	1.59702	-1.41094	0.296172	0.404869	0.951737	-0.598013	-1.71994	-2.54157	-2.1154	1.39269	1.56685	-0.945444	0.47373	0.663957	1.11173	-0.647067	-0.862297	-1.35937	-1.10292	1.32697	-2.49842	1.8678	1.17743	1.73006	-1.8166	-0.716402	2.04754	-1.49472	-2.23522	-1.59982	0.606275	2.89588	-1.28316	-0.398573	-2.40729	0.521188	2.08699	0.955516	1.41781	1.13009	-1.73706	-2.7963	0.217695	-1.92218	1.39875	-1.59145	0.953966	-1.07995	1.6245	0.156579	-4.06096	-3.36137	-0.883143	-2.17715	-0.452113	0.532042	-1.57338	-0.356061	-1.15281	-1.24935	-0.627691	2.86167	0.712771	0.696262	3.04153	-2.23365	0.984694	2.43139	0.665771	-0.470586	-1.70041	-0.509125	-0.369923	1.19067	-1.79706	1.60872	-0.801835	-0.799481	0.940535	-1.5169	0.350576	-0.464871	1.16098	0.731843	1.13471	-1.16493	0.815782	-1.44324	-0.621205	-1.21177	-1.78697	2.00159	-0.742608	0.485269	-1.70011	-1.34498	1.27417	-1.96618	1.64511	-0.416484	0.310334	1.34424	1.17676	3.85042	-1.24586
DNMT3A	-1.52682	-0.126169	0.81124	0.0808293	-0.155256	0.347067	-0.114869	-0.103999	-0.250805	0.452802	0.757276	0.481803	-0.289972	0.598506	0.524686	0.353933	-0.676152	0.243296	0.208464	-0.18235	-0.450678	0.283055	-0.0411987	1.23374	0.0305129	-0.592952	-0.69458	0.0751325	0.00427241	0.0781266	0.167867	-0.301216	0.735099	1.50089	0.502876	0.0525581	0.465881	-1.22799	-0.386661	0.147061	-0.148675	-0.273214	-0.101669	0.486637	-0.0944935	0.373658	-0.129617	0.0083936	-0.445174	-0.149902	0.15047	0.477912	1.26001	-0.559973	-0.0491695	0.310584	0.477358	-0.343446	-0.338379	-0.741251	0.15879	0.407546	1.12109	-0.0635374	-0.789573	-1.76531	0.0914684	-1.88306	-1.14512	-0.11062	0.793009	-0.692715	-1.34833	0.00620958	-1.02118	-0.502428	0.764278	0.493247	0.249321	-0.472601	-0.179942	0.61667	-0.547545	-1.39121	-0.595065	-0.126572	0.068704	-0.284161	0.542	0.508823	0.498032	0.798885	-0.718001	-0.106439	-0.566556	-0.211795	0.764336	-0.134177	-0.769539	-0.57341	-0.370471	0.522699	1.44185	-1.95985	-1.41848	-1.20221	-1.61473	-1.03278	0.231485	-1.04515	0.268705	0.11622	0.406202	0.957624	-0.392414	-0.785845	0.101828	0.747605	-0.0125494	-0.463033	-0.644084	-0.0769623	0.358485	0.622983	0.276381	-0.389903	-0.46162	0.187372	-0.499507	0.167408	-0.846955	0.63638	-0.135203	-0.249272	0.157818	1.0481	0.257724	-1.23589	0.941872	1.15081	-0.554357	-1.86958	-0.255254	0.518243	0.424874	-0.539573	-1.59813	0.0982657	-0.926805	-0.3383	0.718423	1.60063	-0.0210128	-0.39623	-1.42855	-0.103639	-0.242635	-0.785112	-0.46028	0.571669	2.40378	-0.420833	-0.205419	-1.02576	-0.695222	-1.02204	-0.904739	-0.0893616	0.395027	-0.619725	-1.24906	0.313758	-0.234351	-0.0683102	1.43298	-0.254506	-0.370854	0.0722614	-1.40763	1.32421	0.218554	-0.296975	1.07584	-0.585559	-1.57333	-0.366549	0.232364	-0.306156	-0.145395	0.400162	-0.706968	-1.22797	-0.454825	0.252289	-0.386582	-0.450548	0.388069	0.0476239	-3.43164	-0.0398719	-0.292168	-0.152328	-0.439825	0.123505	0.0335011	-2.04209	0.304101	0.062736	-0.467009	0.0302282	0.341954	0.321571	-0.269201	-0.119144	0.849904	0.639596	0.66601	0.0965969
DNMT3B	1.06563	0.511923	0.454877	0.0870306	-0.354199	0.0881193	-0.831581	0.582676	-0.658909	-0.994757	0.648616	1.048	-0.127335	-0.683831	-0.535231	-0.456638	-0.956857	-0.700215	1.27427	-0.435016	-3.54075	0.551507	-1.08368	0.771732	-0.200978	-0.0209785	-0.273986	-1.43115	0.204969	1.62573	0.38163	-1.47145	-1.02914	-0.520803	0.15793	-1.11099	0.509499	-1.27213	-0.32355	-0.787848	-0.657452	-1.07213	0.0142027	0.0920587	0.945448	0.229621	1.2078	0.928913	-0.286586	-0.690515	-0.402954	0.928014	-0.246116	-3.37176	-1.16902	-0.689684	0.10029	-1.63502	-0.542582	1.01072	-1.27779	-0.193414	0.474039	-0.28333	-0.980401	-0.00276477	0.682838	-2.00935	-1.29842	-0.836761	0.241489	0.838188	-1.16783	2.71159	-2.94471	0.177819	-1.00335	0.398314	1.09719	1.55046	1.11382	0.539266	-0.0707271	-0.454882	0.322727	-1.729	-0.278941	1.81166	0.556199	0.165893	-0.98763	1.58745	-0.832076	-0.271117	-1.24641	0.0189043	2.26826	0.315541	0.62483	-0.629633	-0.645559	-0.591468	0.100629	-1.81855	-0.614807	-1.72632	-0.135222	-0.555732	-0.507136	-1.5357	0.663554	-0.829421	0.639819	0.362948	-0.316	-0.677462	0.182692	0.162169	-0.327471	-0.74482	-0.158759	-0.298779	0.437922	0.432284	-0.463129	0.226127	-0.0740998	-0.37288	-0.684516	0.0900588	-0.308989	0.241983	0.285791	-0.0944391	0.53464	-0.417566	-0.812189	-0.887738	0.306483	1.67122	0.438093	-0.388492	-0.314563	0.351639	0.267981	1.09898	-1.36194	-1.42757	-0.538295	-3.21675	0.373678	1.52293	0.480194	-0.64422	1.22059	0.762222	-1.11616	0.283149	-0.83263	1.03712	1.59769	-1.75025	-1.05574	-0.090074	-0.733206	1.03222	-0.310278	0.141214	-0.578227	-1.19578	-1.60955	1.00571	0.447186	1.08759	0.740252	-0.946833	1.28919	0.503392	-1.05119	1.26159	0.505781	-0.00390101	0.872432	-0.769	-1.09187	0.832083	0.816128	-0.170146	-0.263141	-0.792133	-0.912628	0.239215	-0.848943	-1.13181	0.134038	-0.51702	1.58737	-0.145966	-1.28261	-0.0185258	0.08958	0.254492	-0.415578	-0.428854	-0.0462837	-0.137568	-0.0204185	1.17085	-0.789086	-0.1786	0.704929	-0.658996	1.11549	0.381015	1.23755	1.20392	0.939058	1.91992
DNMT3L	0.013185	0.00331872	0.000337925	0.00880309	0.0116942	0.00451496	-0.246318	-0.02278	0.00544633	-1.26953	-0.000562879	0.0313051	0.0277182	0.030826	-0.00211391	0.0137638	0.00592614	1.00324	0.0289214	0.0281193	0.0263761	-0.00444119	0.253203	0.34582	-0.0066025	-0.00394694	-0.000242243	0.0391748	-0.0168255	0.721576	-0.0128519	0.517319	-0.0606473	0.0278933	-0.0176837	-0.00498999	-0.00234652	-0.00535117	0.0244635	0.0149919	-0.00535146	0.00422702	0.298402	-0.00120477	0.190099	-0.46805	-0.028828	0.144227	-0.35053	-0.00696064	0.00951014	-0.00203122	-0.00565118	0.249086	0.774124	-0.0073293	0.388232	0.01571	-0.00878707	0.0187448	0.0225235	0.0230713	-0.00488567	-0.0214692	-0.0106685	-0.0061867	0.21384	0.821604	0.0225443	-0.0129346	0.00630272	0.00715599	-0.000293247	0.0297417	0.0271241	-0.0172658	-0.893366	0.574226	0.572432	-0.00202511	0.0115751	0.282104	-0.0303876	-0.0139102	-0.0128411	0.181223	-0.347075	0.617605	-0.00420335	0.0023864	0.0230275	0.0144379	-0.00531609	0.219537	0.0106044	0.0170111	-0.0279788	0.00828644	0.448497	-0.00299879	-0.0282069	0.0190058	-0.0155484	0.0700047	0.00852163	-0.0184285	0.00255299	0.00159806	-0.00178622	-0.00955219	0.00818933	0.0416198	-0.595708	0.00903303	-0.00506934	-0.219391	-0.00140017	-0.00242188	0.0138426	-0.0114381	-0.111535	-0.0272071	-0.235935	-0.00921122	0.0259763	0.00759004	-0.000719634	-0.0112286	-0.0135268	-0.0171876	-0.581445	-0.00228587	0.00186802	-0.00226149	0.105958	0.0180647	0.00306899	-0.0157842	0.017466	-0.0186976	-0.00238456	-0.0146553	0.0114333	0.0205256	0.00676744	0.381641	-0.0433952	0.0160225	-0.010605	0.0379645	0.0171861	-0.00468888	0.0141867	-0.0122327	-0.014375	0.0104913	-0.00678352	-5.5877e-05	-0.00366938	-0.0035534	-0.0190089	0.0193576	0.00533172	-0.00416117	-0.0264814	-0.0305947	-0.00909302	-0.00218069	-0.00562136	-0.00265766	0.00499575	0.021962	0.042601	0.0387337	0.78186	0.00482084	0.372732	0.0286305	-0.00165707	-0.017363	0.284588	0.00913288	-0.0266847	0.00284942	0.00481061	0.746912	0.00461127	-0.0243644	0.0251818	-0.0150904	0.00573324	-0.341424	0.00880608	-0.00469677	-0.0314798	0.0960293	-0.00675911	0.0064202	-0.00519224	-0.000400559	-0.0248029	-0.0183166	0.00241115	-0.0120305	0.0167132	-0.0696334	0.00680095	-0.00756654	-0.0314697	-0.00349358	0.00459191	-0.0015735	0.0432149	0.00954448	-0.00503573	-0.00263725	0.00419839	0.481063
DNTTIP2	-1.34252	-0.189088	3.7175	-0.566736	2.21174	1.94596	2.54495	0.915735	0.822153	-1.02924	-1.10174	-0.78856	2.32621	1.61565	1.0447	-1.86932	1.22399	1.05917	-3.58256	-0.228459	-0.345816	-0.510036	-1.09231	0.0996962	0.668752	0.0363979	-0.0476423	-0.559414	-0.989696	-1.73652	-1.31748	-0.803523	-0.339832	0.575293	3.01656	0.748902	-1.02111	-0.495104	-0.632336	0.822348	1.34624	0.307267	-0.350472	2.15053	-2.87785	1.92626	1.09268	-1.26433	0.451606	2.99773	1.01291	-0.346303	-1.98976	1.18123	-0.0593502	2.38726	-1.00425	-0.00280575	1.27725	-1.33504	0.439003	1.12881	3.24948	1.15209	-1.89779	-2.11893	-0.191678	-2.0487	-0.165748	0.120974	2.14649	-0.59742	-0.304016	-3.3156	-0.613756	-1.32547	2.13047	-0.221097	-3.84315	-2.31347	-0.583003	-1.25892	-0.710617	1.07394	1.18291	1.26502	1.77694	-2.11445	0.744213	-0.0928662	0.0496202	-2.0836	2.11301	2.26968	-1.00951	-1.9309	-0.0364309	-2.28942	-1.60165	-2.58593	1.60822	0.998445	-1.30044	-2.65728	-1.42604	1.19098	-1.68947	-1.24304	2.10982	0.102347	0.306162	-0.805816	0.397021	1.85351	2.82714	2.02637	-1.27472	-0.88288	1.91613	1.46009	0.264478	-0.930342	-2.30465	-2.57849	1.20128	0.32915	1.48332	1.34194	-0.460244	-2.4129	-0.346525	0.239555	1.92076	-1.31564	0.313064	1.02978	1.81837	-0.550011	-0.992495	-0.286553	-0.709022	-1.62737	1.93422	1.02153	1.90449	0.628767	0.565713	-1.86407	2.63641	-0.347554	-1.11449	0.974331	-1.49673	0.547178	-0.546378	-0.855653	-1.05582	0.873755	1.85315	-0.538215	0.277545	2.5793	-1.28637	0.990481	-0.117346	3.25518	-0.428531	1.12111	1.12583	-0.43993	-1.1456	-2.78764	-2.37265	-2.77766	-0.74016	1.59833	0.376622	-1.06613	-0.0298495	-0.0564849	-1.30765	1.32469	2.56537	-1.46332	-0.549195	0.35784	-1.45837	3.08809	1.56032	1.96635	-0.181974	1.60633	-0.475505	1.12842	-0.658478	1.73224	1.85681	0.938362	-0.784744	-2.00835	-1.09517	-0.639282	1.42641	1.98957	-0.33058	1.70267	-1.33102	0.224698	1.38227	0.635492	-2.18541	2.66991	-2.62522	-0.682016	-1.75949	-1.691	-0.879485	-2.10932
DOCK1	0.0070831	-0.499178	-1.31154	0.927722	-0.257946	-3.13014	0.348661	1.47011	-0.422157	-0.716982	0.763522	1.56737	-0.969654	-0.422868	-1.64089	0.988192	1.30679	-0.727909	1.57028	-0.18748	-0.598767	-0.0284462	-1.17279	0.347182	0.85192	1.11074	-0.816761	-0.686734	1.55248	0.474688	0.581492	-1.96017	-0.411045	-1.68261	-1.16267	-0.416153	-0.71499	0.665525	-1.33419	-0.349668	-0.0429105	1.53273	-1.30329	1.36129	1.10344	-1.29843	-0.10074	0.828252	-0.69659	-1.41475	-1.40924	1.4219	0.525798	-2.89565	-0.973685	0.683763	2.02656	1.17371	-0.543337	2.00187	-0.107931	-0.477311	-1.00808	0.000786426	0.779527	1.44884	1.02819	-0.0150402	-1.32774	0.585036	-1.99508	0.815723	-0.655149	2.10498	-1.63333	1.01526	-0.540548	-0.900727	0.070836	2.81584	-0.362036	2.3011	0.58888	-0.979148	-0.280998	0.434362	-0.448291	1.1967	0.332499	-2.26498	-1.12613	0.467431	-0.424284	-2.96523	0.639732	0.435176	1.72329	0.973744	-0.406273	0.862725	0.465757	-2.10746	-0.556983	0.827395	-0.403557	0.384607	0.949197	0.204296	-1.47126	1.27711	-0.708585	-0.318649	0.863837	-0.551927	0.570836	-0.626488	-0.21372	-1.36467	-2.64754	-0.420219	0.905249	1.40095	1.79097	1.2744	1.14224	-1.41521	0.69305	0.98624	-0.0978446	1.18292	-0.0950636	0.888975	-1.04362	2.21635	-2.45007	-0.655746	-1.94802	0.386456	0.369929	1.43016	2.07773	2.05927	-2.05088	-0.417043	-3.2461	-1.72351	1.94709	0.72155	-2.18262	-0.519713	1.73094	-0.85805	-0.428216	-0.525637	-0.0577553	1.72822	-0.0606293	-0.616717	1.13585	1.24254	1.51407	-1.71304	1.08601	0.844381	-1.99618	0.650087	1.82794	-0.0610506	-0.339412	0.932093	2.19118	-0.393275	-0.877487	2.03788	1.7557	-0.443461	-0.962092	-0.816342	-0.124537	0.0523844	-0.580365	-1.43558	-0.353657	0.7447	1.54604	0.92484	0.629519	0.651231	-0.718455	0.476387	1.21367	-0.228761	1.95762	0.0797961	-0.119424	-2.07095	-0.0236352	-1.75839	0.873003	1.01947	0.931637	1.26031	0.912691	-0.988426	-1.15793	-0.844657	0.391812	-0.255094	-0.615665	-1.91856	2.1617	-1.73761	0.556781	-1.35451	1.08735	0.871065	0.843961	0.9962
DOCK7	0.585922	-2.36391	2.99394	0.95409	2.32336	-1.11761	1.42235	3.1327	1.45571	-1.49371	-2.29308	0.242629	2.86205	2.03974	2.06854	-1.15524	4.06112	-1.08265	-0.040232	1.71376	0.432448	0.126484	-1.80335	2.48485	3.55723	4.21387	0.589041	-1.22315	2.54597	-4.35781	-3.06238	0.246373	0.488146	-3.06315	-0.557282	0.716778	-6.78095	1.73874	-0.00683238	-1.52175	5.87104	4.5383	0.883011	-0.256753	-2.81133	1.71518	0.188807	-0.952446	2.69281	0.991604	-2.88576	1.14656	-1.15713	-0.647856	0.923064	4.75254	2.76415	1.65257	0.749759	0.594701	1.94757	1.47718	-0.503928	4.80556	1.25447	0.643878	-2.30497	0.0529639	0.700522	2.71215	1.43824	-0.659327	1.57112	-1.55066	-0.410709	0.606761	2.57083	2.70785	-4.5786	0.381721	1.47806	1.72284	0.94627	0.779379	1.59083	3.45142	3.62267	-0.941324	-0.572187	-4.54214	1.76156	-3.65478	2.85069	-1.93554	1.95915	-0.775964	1.75364	-2.57835	-0.894059	0.673409	6.58725	-0.573079	-4.55059	-0.258031	-0.857409	4.28797	-2.19513	-2.44237	-0.888553	2.14048	-1.81186	1.12781	2.48567	1.74994	4.01749	2.3244	-5.5951	1.30469	-0.990471	5.73212	2.93742	-2.73121	-3.16055	-3.94663	3.53417	1.30621	2.4355	0.836816	2.07156	-4.93496	2.20989	2.29769	-0.260491	-0.980341	-3.65848	3.51217	1.18484	2.14949	-2.76317	0.386506	2.51321	4.18928	2.98254	-4.27203	-0.272351	-0.456769	0.291296	-2.328	-1.16746	2.06043	1.24879	-0.275936	-5.45617	-0.444684	-1.93809	-2.90875	-5.15846	0.686852	3.79392	1.19729	1.1289	2.41061	2.08677	3.69549	-3.74069	3.07047	2.74715	-1.23796	-0.436619	-0.959568	3.71161	-5.07618	-3.72632	-2.14256	-1.25726	0.819793	-5.35991	-0.640556	-0.441802	-0.0485582	-0.946364	-2.80861	3.05786	2.5718	1.2398	-3.01202	-0.00562427	2.52628	1.18039	2.48091	-0.596792	-0.108885	2.41352	3.73417	-0.943249	0.693104	-2.89043	-0.855526	1.65638	-2.92755	-1.06424	-3.95155	5.83775	3.51297	-6.15705	0.544979	-2.04887	-0.0116605	2.85601	-4.98995	-1.06786	-0.986321	-4.78345	-2.05504	-2.02213	-2.18318	-1.88988	-3.95432
DOK1	-2.69994	-0.84615	-2.64906	-2.75353	-3.17103	-2.00934	-2.6935	-3.06611	0.629725	2.24333	0.804641	-1.97145	-1.41318	0.818387	2.6373	4.12569	-2.15099	0.784064	2.67144	-0.410434	2.6556	1.5591	2.22314	-1.99096	-2.50172	-4.30883	0.388208	4.48667	-0.0799496	-0.579718	2.10941	1.76011	1.88652	3.85505	-2.00928	-0.293636	4.12713	-1.78921	0.940748	3.89718	-1.99506	-1.00967	2.86692	-0.210378	1.65793	-0.913656	-4.15927	-2.29204	-4.44059	-0.431599	1.2253	-2.97721	4.34212	1.78562	1.76168	-3.04199	-0.735003	0.537908	-2.37409	-3.24488	0.222205	-3.04702	0.692875	-3.17259	1.94591	0.493396	3.06025	0.5451	2.48567	0.333593	1.69751	-2.85808	1.05802	-0.369768	3.04761	-2.72986	-0.362799	-1.13305	2.26686	-0.478693	-4.59409	-0.590468	-1.68161	-1.44554	-1.22997	1.65583	-0.399731	-3.31122	0.203597	4.5019	2.66606	2.28997	-1.37831	-0.895661	0.649012	1.15874	-2.21629	2.90698	1.45644	2.11961	-7.27589	3.95962	5.13417	0.489446	4.21533	-0.656252	1.78986	0.197479	-0.300307	-1.42424	2.13432	1.72464	-2.31151	0.123606	-4.60473	-3.20245	4.39498	-4.56073	2.02787	-3.03327	-2.50902	0.700795	4.27896	3.76979	-0.173762	-2.7716	-4.35483	-1.50122	-1.18169	5.35612	-1.80917	-1.59586	-1.53775	1.4352	2.47778	-1.8069	0.0883195	-1.11848	2.51978	-1.5735	-4.04124	-3.91566	-3.75665	0.67533	-0.66114	-0.415764	-3.04973	5.82198	-0.791746	2.04825	-0.934633	-0.841684	2.08049	0.36651	-1.76695	0.758614	4.56738	-3.50569	-4.58529	-0.987847	0.305376	0.551959	-0.319019	-5.82082	-0.957127	-3.87404	-2.82258	-1.76351	-0.0746692	-0.657605	-2.30238	3.31602	2.63612	-0.401032	1.19134	-1.03814	0.886936	1.88709	3.11691	-0.647429	0.735567	0.609368	-2.5024	-3.02262	2.36313	-1.91471	1.38881	-4.19973	-1.00715	-1.25844	3.13022	-1.92157	-1.34881	-1.38291	0.305515	-0.0209247	0.0399614	1.017	-1.47646	5.37175	1.41197	2.47465	-5.7448	-3.56906	1.80844	-3.21617	1.34341	-1.7288	-2.44091	2.06741	0.794735	0.983627	1.72505	2.16877	2.7501	2.48722	1.82059	-0.233756
DOK2	-2.4422	-4.04176	2.14384	-2.11846	-1.99289	-2.71597	-0.965239	-3.89307	4.48586	5.53531	-3.8227	-5.21477	1.60795	-1.50412	5.92729	4.08984	2.22623	2.53708	4.27856	3.28897	4.29762	1.18474	2.01157	-0.644985	-1.7602	-1.62397	2.5387	6.7902	-0.917499	-3.66846	0.942846	6.67822	-1.82751	5.01615	-1.25334	-1.54361	-1.41789	-1.19608	2.76038	4.4596	-1.23164	1.17877	1.50623	-3.62803	2.3563	-2.40702	-5.29443	0.696661	-0.143329	0.441084	-0.876731	-3.71528	3.19258	6.84902	4.79614	-1.21857	-1.99053	1.89188	-4.6101	-0.402859	2.43433	-4.17446	-3.05382	1.04193	2.64128	-0.363962	4.1454	2.39736	5.6824	-1.11162	3.24933	-5.05383	-0.636701	-1.56701	4.46927	-0.477062	3.11499	-1.33726	2.1963	-1.02588	-6.40462	-2.82481	-2.5963	3.98022	1.51996	6.9041	1.73293	-3.29472	-2.83774	2.34211	4.87121	1.3419	-1.38027	-2.05858	1.82094	0.479999	-2.59622	1.0324	-1.81992	3.18237	-4.33788	7.43113	3.06764	-1.3228	3.2234	-2.8244	-3.07318	-2.72209	0.628826	0.327925	-4.10643	3.53049	-3.44623	1.62404	-0.101001	-2.38927	-0.269368	-4.42935	1.0847	1.43766	-4.55368	-1.92359	0.685489	0.185776	3.48157	-0.17011	-1.71045	0.560731	-3.17506	0.649833	-2.82229	-2.30471	-3.47023	-2.07529	-0.974156	-0.437839	1.71839	-2.93559	1.86647	-4.8934	-4.35434	-4.42621	2.3581	1.57347	-2.55327	0.951246	-4.0791	9.04372	0.00432299	3.64433	6.15896	-4.75166	-2.3711	1.98408	-4.10273	0.448265	5.46065	-4.47044	-5.28898	-4.62821	0.546379	4.1262	2.85306	-2.33609	-2.39243	-4.26529	-4.17155	-1.34037	3.38228	-1.06976	-0.0969746	1.59307	2.77984	-0.311157	1.117	3.12611	3.12403	4.42133	4.60674	-3.37961	-1.26579	-0.880451	-5.2537	-2.29563	1.88071	-3.5527	0.0501051	-2.4669	-0.440841	1.08506	3.6084	-2.18113	1.47662	0.331201	-0.862431	2.63598	-2.03302	2.33122	0.356332	5.89909	3.87241	2.35223	-5.65623	-4.62696	1.12168	-2.12695	0.321873	-6.711	3.60575	-0.731202	-3.01302	2.02944	2.75366	1.52487	-3.01246	0.51877	-1.40661	-1.3649
DOK3	-1.01201	-5.01992	-1.83156	-3.01459	-3.5287	-3.52716	-1.81901	-2.54822	3.22095	3.83535	-4.60038	-4.5998	1.13913	-2.74477	5.46323	3.47141	1.38272	2.16053	7.00258	2.15856	5.35791	2.20164	2.16762	-1.32176	-1.8987	-1.78443	0.533099	8.28474	1.48154	-1.37353	1.57887	7.07778	-0.716298	4.35004	-3.20253	-2.85643	-0.513868	0.844873	1.93174	2.84689	-1.48243	1.46942	3.90747	-2.9903	2.45654	-1.18623	-6.39512	1.99533	-0.987047	-1.2047	-2.15905	-3.34041	4.62969	6.644	4.16061	-3.86935	0.281793	4.11489	-4.59768	-0.118844	4.27022	-5.07308	-3.65912	-0.0678629	3.38907	-0.511034	3.99636	3.94002	6.04405	-0.0846663	2.17893	-2.63931	0.172733	2.08544	6.23108	0.69434	1.6916	-1.8174	3.62423	1.12979	-6.48342	0.337383	-1.0918	0.338968	1.21272	4.41294	3.74374	-1.1442	-3.0289	1.78032	5.42719	1.94593	-1.49931	-4.8932	1.20471	2.69704	-1.47559	1.81425	0.267832	4.4911	-5.93408	7.36041	4.37029	1.40339	4.86294	-3.14382	-1.9446	-0.935863	-0.728701	-0.257308	-3.5138	4.65073	-3.57285	-1.00478	-3.65855	-5.06967	1.41191	-5.00101	-2.5393	-0.382326	-3.42904	-0.817827	2.31363	2.29241	2.66877	-0.650092	-2.53867	-1.4958	0.0614416	3.31182	-2.41491	-1.80354	-4.8895	0.223806	-1.32629	-0.830666	-0.982082	-2.05356	0.789481	-2.66632	-3.08737	-3.52178	1.26263	-0.468514	-4.80364	-0.175055	-4.70751	7.99645	-1.80926	4.95013	4.06779	-4.49913	-1.31699	0.33715	-2.21687	0.675412	6.10486	-4.42308	-4.20046	-3.1055	0.119665	3.26697	3.63852	-4.13408	-1.41839	-6.1432	-2.66543	-3.77903	-0.829379	-2.51514	0.95656	2.15414	3.49994	2.42064	1.26181	2.19873	1.74595	4.998	3.98072	-3.31376	-1.12626	-2.62169	-5.95677	-1.84706	2.72744	-2.78472	1.58219	-4.1075	-3.1	-0.551377	4.10114	-4.11177	1.97169	0.17368	-0.2837	2.50245	-4.21831	2.56543	1.67712	6.60206	2.7377	-0.0686329	-6.41758	-4.28525	0.892783	-1.80995	0.199096	-6.26388	1.52653	-2.64944	-3.79037	0.438022	2.88057	-0.256537	0.582508	2.84045	1.88668	0.19251
DOK4	-5.2554	5.71421	1.63628	0.210946	0.888688	3.06038	0.0901957	3.47386	-3.12471	-2.11441	6.05667	2.79088	0.348708	-1.95233	-2.80046	0.694021	-2.00202	-1.07365	-6.90556	-6.04242	-5.37967	0.222792	-3.78482	0.760266	1.13128	-4.81171	4.45296	-0.371807	-4.61435	-0.185926	2.64774	-6.17179	0.309295	-1.31215	0.73781	4.53498	6.06067	-6.03667	0.0648146	0.396545	-2.80206	-4.27902	-0.755198	3.33088	-2.83761	3.24903	-0.339168	-3.93618	-1.47733	3.25395	2.36184	0.142601	-3.09336	-4.35396	-4.44074	-3.3476	-2.16163	-4.79229	0.778139	-3.07653	1.20563	1.42208	2.51945	-0.420597	-3.17144	-6.82419	1.11792	-7.70402	-5.86168	-1.87621	-2.0119	-0.62882	-6.42589	-3.00559	-6.72651	0.752093	0.700144	-0.614677	-1.39283	2.94251	0.494632	-1.70505	-6.86949	2.37389	-0.495709	-0.595169	-0.819226	-2.79917	3.61275	2.76612	-4.32219	-0.831844	-1.24901	2.05804	-5.71986	-2.26098	2.91466	-4.25015	0.612869	-6.88806	-1.68872	0.724966	1.6103	-3.11892	-4.74656	-4.63853	-0.6748	-1.28641	6.50248	-1.95537	3.53643	-1.25939	-2.32583	1.31309	2.77912	1.29629	6.84083	-3.57479	-1.24704	-4.74135	1.97749	4.85813	1.28281	2.32787	0.0323865	1.36579	-1.79938	4.01223	-6.56205	0.929876	0.817373	-1.59685	4.10316	-2.14731	1.76764	-5.84213	5.54279	-5.85438	-0.0508246	1.95341	-3.30996	-2.58288	-0.813459	4.6162	0.642011	-2.88847	4.468	-3.90377	4.55107	-6.37854	-1.27805	2.88029	2.5965	0.087158	1.87797	4.69537	-1.97049	6.01935	4.07186	-0.357853	2.88594	-3.55398	-5.25536	-2.5568	-2.06544	4.55489	-5.69521	3.43065	0.80508	-1.13919	-4.1662	0.747013	-2.24844	-2.53456	0.641244	-2.00273	0.712713	2.81671	-4.17976	5.58772	0.402946	6.01729	2.7919	-7.28519	-5.7283	0.583692	4.94579	4.57586	1.85794	1.33687	-0.124284	4.46632	0.464599	-4.27567	3.10238	2.64952	7.89329	0.395457	-5.37267	-3.48958	-1.5668	1.5759	-0.0801855	3.55906	2.7054	1.96253	1.82193	5.05994	-0.365575	6.37148	1.11165	1.93869	-1.08066	1.99056	2.37417	3.10567	4.29529	-1.7538
DOK5	-0.564429	-2.22092	0.782499	-1.4566	0.736053	-3.62924	0.895653	0.217256	-0.285286	0.666457	0.204402	-0.83742	-1.44703	0.733904	-1.23315	2.76538	1.90142	-0.762889	1.54848	3.33614	0.609866	0.642583	1.1329	-0.22286	2.21632	0.0317389	-1.72453	-0.353971	1.73628	-1.29853	-0.976007	0.65519	1.76003	-2.26006	-1.30128	-0.349627	-2.13258	2.15976	1.23184	1.39639	0.883241	3.06403	0.429166	0.741906	-0.0167015	-2.5104	-3.01134	1.1581	2.55631	-0.983495	-1.01586	-1.74499	1.30958	-1.39705	0.269603	1.00373	0.732641	1.69252	-0.706175	0.588461	0.879685	-2.15934	-3.06343	1.0464	1.52368	0.692984	-0.707387	-0.0219506	-0.601839	1.66406	-1.06556	0.635688	1.36332	-0.690841	1.21105	-1.39206	-0.47524	-0.605435	0.0138009	0.435998	-0.923715	0.549199	-1.14705	1.04557	-1.12932	-0.499352	0.511088	-1.04465	-2.9119	-0.539059	-0.0698456	-1.55561	0.571986	-0.175897	2.08528	-0.157138	-0.589644	0.415854	0.656475	1.05976	1.25972	-2.51478	1.11121	2.99306	0.417871	2.21596	1.89818	1.40001	-2.54238	2.31075	-1.39234	0.758931	0.482037	-1.40109	-0.116705	-0.149873	-0.722983	-1.08137	1.52045	1.23347	0.00911203	0.995702	-0.798181	0.576156	1.84332	-1.09953	0.561882	-1.1754	0.606394	0.317555	0.85503	1.54722	-2.80394	1.67137	-1.14247	1.16807	0.0267054	0.831207	0.77493	-2.03195	0.683284	3.14927	-0.439077	-1.66282	-2.76266	-1.27952	0.463496	2.78243	-2.39991	1.04776	0.641801	-3.68319	-0.129345	1.43571	0.833787	-0.616372	0.920814	-0.573856	-0.212826	2.09028	-0.873857	-0.210544	1.4717	1.74484	0.83931	0.71087	2.31922	0.601864	-1.03375	0.497483	1.89588	-0.769807	-0.829329	0.316386	-0.505914	0.333414	-0.429943	-0.132385	1.18435	-2.43389	0.677443	-2.58319	0.652624	1.35261	0.613815	-1.10997	-0.0613033	0.045673	-0.646992	-0.113486	3.10087	-1.551	4.42873	1.5756	1.58235	-0.281555	-1.16808	-0.921818	2.00817	1.03094	2.77425	0.987656	1.35312	-0.63857	-0.995687	-0.738797	-0.167715	0.879417	1.74591	-2.71355	1.5518	-0.346165	-0.480817	0.0441543	-0.496157	-1.20407	-0.985391	-0.868931
DOT1L	-0.149936	4.12551	-5.46663	1.79681	-2.86112	0.353497	-1.48396	-0.938584	-1.40595	2.04697	0.387646	1.46323	-2.65463	-1.61767	-1.55681	-0.538287	-4.71768	-0.442249	-0.844395	-6.7944	-0.540353	-0.463833	4.14972	-2.62586	-2.46243	-5.52411	-0.131955	2.39805	-1.09056	1.9595	1.71862	-0.800924	1.42709	3.93107	-3.83502	0.400307	7.37465	-2.09119	-5.75753	-2.02677	-4.99138	-4.81282	-0.603539	-0.157725	-0.440119	0.882002	0.920872	-3.385	-5.8119	-2.86486	2.96743	-3.35584	0.731147	1.15663	-3.63032	-3.89178	-0.994072	0.853845	1.2331	-3.22307	-1.06746	-3.41478	-1.19587	-6.80934	-3.0942	0.152419	-0.839698	2.55687	-0.414494	-4.96705	-1.53406	-1.24538	1.72953	3.60713	4.21561	-1.6534	-3.63573	1.86685	1.45613	0.188289	-4.48476	0.262903	2.62745	-3.44761	-5.823	-1.15129	-2.84403	-2.5067	3.05542	3.08833	-0.360358	4.45869	-2.97693	-1.59275	0.566515	0.233417	-0.75148	4.94865	-1.48663	1.86094	-6.63224	1.906	5.10456	0.634456	4.52631	0.224753	1.49939	0.360446	-3.04763	-4.46203	1.31821	3.77858	0.766481	-2.4438	-3.17243	-3.91046	7.8057	1.99229	1.56819	-6.46623	-2.48429	1.94262	3.00313	5.83615	-2.90501	-3.73068	-3.74197	-2.27374	-0.911767	6.80966	-1.60579	-2.88986	-0.489268	2.95242	0.914989	-3.98578	-2.39261	3.16191	0.128094	3.04137	0.366077	-2.65685	-7.89279	1.52834	-0.570509	-0.568998	-0.335375	2.10346	3.05813	-0.941587	-0.772574	2.37244	5.46904	-4.09275	-1.2054	6.08247	2.80627	-1.06425	-1.70527	-2.04784	-3.29215	-0.70216	0.226047	-6.85366	-0.697001	-3.00804	0.557048	-1.62215	-4.59926	-0.54525	-4.05435	3.44878	1.41569	0.332445	4.24471	-3.52425	0.898032	3.21996	2.03818	4.51114	1.18961	2.5025	-3.11866	-3.85428	2.78909	1.40341	3.61893	-3.17572	-1.79694	-1.41384	0.356094	-1.01754	-3.81434	-3.8753	-1.53083	-1.94859	2.13523	0.250375	-0.582512	5.14533	-3.77777	0.432176	-7.18934	-3.92241	3.48034	-2.39215	1.33593	1.10261	-6.54541	2.18212	-2.4432	0.936019	1.54858	-1.2444	8.64769	7.38835	7.32651	0.42892
DPF1	2.37402	-0.559475	-2.07153	0.653804	-0.534155	-1.58281	-0.264492	-1.80795	-1.61582	0.695912	-0.010856	0.559322	-3.07994	1.94988	-0.0740101	1.00833	-1.88392	0.886016	-0.602001	1.01208	1.1565	-1.18188	2.57513	-1.20033	0.457091	-0.0204506	-3.14884	0.666552	0.266356	0.157167	0.903043	0.750192	-1.00939	1.4722	-1.13306	-1.48449	0.734395	0.202969	2.14283	1.40266	-0.772857	-0.422014	1.66689	-0.393098	0.0809578	-0.874834	-1.56779	0.0317338	-0.762151	-3.00672	1.38092	-0.505934	1.67446	3.18659	2.44083	1.6074	-1.38528	1.24074	-0.22977	-0.292411	-1.92148	-1.42005	0.509682	-2.22154	1.14343	2.10354	0.309483	4.58986	1.15217	-0.260025	1.63329	-0.824059	4.98321	-0.312686	3.11482	-2.07931	0.544905	-0.614672	1.07824	-0.982654	-2.85279	0.0732831	3.42423	-0.466561	-2.21311	-0.194762	-1.73534	-0.530896	0.0427572	1.98008	-0.526823	0.32279	-0.910771	0.0922847	4.04792	1.89983	-4.3316	2.58651	-0.608651	2.22542	-2.20942	0.580984	1.82572	1.62044	2.17559	1.20363	1.11925	0.957049	-1.54887	0.732751	-0.682956	1.22849	-1.04534	-0.755647	-2.36504	-1.56007	1.17093	1.41424	2.68459	1.19698	-1.71152	-1.70769	0.918121	0.498201	-1.80616	-2.0409	1.1928	-2.55556	1.48345	2.21269	-0.659527	-2.85197	-0.593891	2.14602	0.19619	-1.06442	-1.73431	3.06442	-0.525991	-0.889667	0.781311	1.54072	-2.23114	-1.00265	0.430641	-1.00798	-1.13669	2.02552	-2.44214	2.2573	-0.999721	-1.32215	1.35474	-1.02955	-1.24281	0.942152	2.96908	-2.11913	-2.4207	0.439711	-1.39163	-0.925575	0.530106	-1.50711	2.15508	-4.08479	1.84426	0.427751	-1.34217	0.232798	1.25299	1.2787	1.07295	0.00915437	0.692924	-0.707748	-0.192211	-0.588394	1.71745	-2.05153	1.12251	-2.22404	-2.492	4.00557	2.18989	-0.770436	-0.423488	-1.99886	0.623177	-0.520529	-0.891758	0.633879	-1.15714	-0.0477745	-1.74475	-2.5358	-2.13962	-2.22864	1.20342	3.44395	0.730927	1.82357	-1.74216	-2.96273	1.17229	-1.27011	1.09902	-2.74363	-2.6564	-0.458729	1.00824	-1.12945	0.0094188	-2.57047	0.385569	0.112161	0.624341	0.490044
DPF2	-1.32067	-0.233304	0.743528	-0.396721	-0.811175	0.612782	0.589644	1.51691	-0.435775	0.300157	0.290842	1.97417	0.366041	0.459247	0.255375	-0.365959	-0.114032	-1.01457	-0.212086	-0.533564	0.398571	-0.708577	-1.11805	0.361398	0.793357	-0.351435	-1.60642	-0.518446	1.07019	-0.414099	-1.11085	-0.329051	-0.730356	1.31077	1.01338	0.885304	0.428235	-0.725036	-0.345172	-0.265789	-0.50028	-0.812783	-1.29824	-0.688414	-1.22295	-0.76637	-0.236838	-0.818278	-0.86296	-0.443433	0.241018	-0.805927	0.564635	-0.176642	-0.175552	-0.461317	0.320272	-0.471293	-0.198468	-1.63863	-0.76428	-1.01835	1.28708	0.188023	0.399607	-0.476561	-0.219706	-0.370804	0.509075	0.0965141	0.801206	-0.69294	0.102032	-0.123936	0.809492	-1.23562	0.353539	-0.969452	-0.659914	-0.775521	-1.20519	0.555928	-0.716075	-0.358368	-0.560214	0.0332164	0.0235112	-0.77875	0.672631	0.415509	0.237198	0.798588	-0.474296	0.0152768	-0.786107	-0.274266	-0.140556	-0.0617535	-1.96652	-0.0306743	-0.262732	0.500059	0.761591	-1.79459	0.508266	-1.25443	-0.673435	-0.551902	-0.764575	-0.957501	-0.402995	0.531105	1.14056	0.295055	-1.07078	-0.262566	0.436592	0.410672	0.40476	-0.840774	0.339289	0.0771677	0.482532	0.419951	0.0446523	0.0819191	-0.36486	0.26294	-0.230314	0.529107	-0.610356	1.37096	0.394218	0.370193	0.284261	-0.0456276	1.50168	-0.261505	0.188693	1.04567	-0.459934	-0.705466	-0.342876	0.543638	0.867906	-0.837372	-0.571381	-0.124312	0.939594	0.0793526	0.506328	1.06024	0.878411	-1.23949	-0.847323	0.428382	0.343947	-0.556461	-0.80999	-0.00600573	0.918942	-0.00565442	0.292547	-0.255352	-0.482545	0.752501	0.845557	0.138109	0.562546	-1.38414	-0.590549	-0.70305	-1.63981	-0.799445	0.677595	0.273737	-0.903893	0.0525933	-1.05843	0.551177	-0.395112	-0.314403	-0.355343	-0.4051	1.04947	-0.732529	0.935045	-0.241595	-0.0298002	0.342406	-1.4454	0.395849	0.943958	-0.459169	-0.0674772	-0.975009	0.811854	1.13445	-1.08808	-0.567145	-0.832757	-0.57585	-0.241803	1.05012	0.325141	-0.722905	-0.39865	-0.316559	0.192857	0.00425153	1.46669	0.529904	-0.78408	-0.240934	0.803702	0.55422	1.26677	-0.987709
DPF3	6.29651	-1.8747	-4.25695	1.25129	-2.18024	-3.26095	-2.85236	-2.12328	1.21055	0.870888	-2.85717	-3.05481	1.31973	-2.88012	1.69859	-1.21429	1.60666	2.00612	6.51928	2.1449	5.58178	0.620858	2.31658	-2.93086	-1.07238	3.85852	-1.054	4.10606	0.0774218	1.28417	-0.910068	5.33592	-1.48176	-1.43464	-5.18051	-4.20334	-0.97431	4.2074	0.398586	-2.53701	-1.60023	2.1154	2.01653	-4.1682	4.03717	-5.9487	-1.80815	4.19612	1.24408	-3.05976	-2.11265	-0.721939	0.426989	3.84192	3.1986	-3.14423	2.37611	2.26789	0.846642	4.28024	0.298568	-2.2546	-4.67138	-3.29148	1.34354	4.41585	0.458299	6.50011	6.55688	-1.0592	-0.263967	3.12657	1.75244	4.35646	5.82916	-0.633047	-3.56829	-2.96076	2.58568	0.374419	-1.5651	-2.27068	2.87205	-2.90278	-0.30168	-1.92855	-0.462475	4.215	-2.2653	-2.69009	4.26652	-0.706506	-0.67028	-2.42726	1.7107	1.17708	-3.00348	3.20893	2.34893	5.92401	-0.0457064	1.55091	-1.16835	4.11926	5.73847	1.97557	2.14579	1.60429	-3.37975	0.150419	-3.91276	3.7059	0.880417	-4.50542	-2.77384	-0.3074	-0.728835	-2.00201	-1.35007	0.539027	-0.24078	-3.31761	-0.179198	-0.276247	0.988883	-1.6803	-0.559529	-0.553306	3.78427	-0.0961281	0.611428	-1.29867	-2.01288	2.04843	-2.26512	1.1474	-4.62768	3.51108	-3.39426	-1.85014	3.34581	0.548241	-0.00855812	-2.66846	-3.46685	1.6799	-3.21202	2.15056	-3.38746	5.10806	-1.66047	-4.46546	-0.761868	-2.16391	-0.302438	-0.848387	1.90547	-2.44346	-1.02498	-1.25634	-3.07132	3.14711	4.73636	1.93337	1.08007	-5.24384	2.69777	-3.22024	-5.03411	-1.99784	4.94414	0.310911	3.18674	4.15989	0.651705	2.33444	2.8218	1.38051	2.60422	-1.51678	0.877772	-3.34879	-3.90662	2.50493	4.30316	2.28391	1.72656	-2.74178	-4.17421	-1.43193	1.13171	-4.5842	0.413897	2.42219	-0.913414	-0.132703	-3.9796	1.98999	4.72376	2.2854	0.892704	-1.27168	-1.701	-3.44674	3.00452	2.43286	-2.26677	-3.65168	-0.667225	-3.23373	-0.735163	-2.46887	4.23744	-0.465041	-0.037021	0.00560849	-0.813612	1.25504
DPRX	0.0521486	0.185712	-0.170921	0.673069	-0.231413	0.0382786	-0.447076	-0.10936	-0.244652	-0.109834	0.0914881	0.055803	-0.123306	0.0347521	-0.0135522	-0.067646	-0.176575	-0.473753	0.325428	-0.0939744	0.165931	-0.114052	0.023355	-0.0330746	-0.202426	-0.00632607	0.130644	0.181902	-0.0571251	-0.00397227	1.09726	0.134194	-0.0295879	0.198561	-0.283972	-0.421279	0.381408	0.106105	-0.211194	-0.517109	-0.920629	-0.0743766	-0.39511	-0.0648555	0.131592	0.0529159	-0.000233433	0.111225	-0.346889	-0.244	-0.00810321	-0.0264748	0.1252	0.0902133	-0.000837998	-0.185093	0.0998381	-0.0219351	-0.0620665	0.108189	-0.0447478	-0.658053	-0.0673979	-0.322622	0.0359445	0.117265	-0.00868066	0.422267	0.124606	-0.138872	-0.0180394	0.0250072	0.0148808	0.259414	0.0935099	0.700122	-0.112823	-0.303013	0.916478	0.103014	-0.131408	0.0646386	0.0456808	-0.061601	-0.130444	0.0618673	-0.398314	0.718113	0.0943258	-0.0365175	0.136155	0.0545501	-0.0851227	-0.781889	-0.130281	0.0590739	-0.479572	0.0717701	-0.00172148	0.190312	-0.180359	0.110474	0.0640812	0.106784	0.660573	-0.542395	0.18878	0.11566	-0.0351815	-0.23223	-0.0530718	0.17608	-0.00828454	-0.0949645	-1.02905	-0.503783	0.117101	0.549442	-0.694201	-0.562359	0.149844	0.241025	0.754497	0.129895	-0.0152102	0.0647731	-0.316454	-0.0403947	0.14957	0.212596	0.138367	-0.0408119	0.00248658	1.0215	-0.0195384	-0.0765959	-0.292758	0.184424	0.0493171	0.15103	0.0332503	-0.0669641	-0.216433	0.0397213	-0.441084	-0.0797945	-0.200401	-0.0584602	-0.105681	0.0256935	1.035	0.00306901	0.158896	-0.251566	0.307489	0.132759	0.0012961	-0.137264	-0.320735	-0.224929	0.0417529	-0.121015	0.127101	-0.180065	-0.0450363	-0.0546678	-0.0194823	-1.16619	-0.165655	-0.050602	0.0165455	0.0557678	-0.0447599	0.442961	0.202911	0.0631903	-0.129821	0.383946	0.05872	0.11288	0.00634311	-0.0423783	-0.151806	0.0997149	0.0790987	-0.538461	0.2794	-0.207079	-0.879132	-0.193817	0.0385342	-0.129839	-0.130836	-0.151297	-0.0370122	-0.396812	-0.0201528	-0.0200686	0.125875	0.0759547	-0.038194	0.00609034	-0.148611	-0.756136	0.0801161	-0.0515215	-0.0402926	0.0805926	-0.0999678	-0.0372877	0.00992295	-1.23365	0.126575	-0.00187691	0.243541	0.220667	0.224531	0.315057
DPYSL2	0.745572	-0.298746	-0.855844	-0.0819713	1.11326	-1.59386	-0.725683	-0.0866429	0.279595	0.473043	-0.308229	-0.481561	-0.779655	0.469119	-2.04192	1.07132	0.863015	-0.495802	0.906805	0.409439	0.279401	-1.5171	0.787341	-0.0756712	0.303701	0.18416	-0.73342	-0.128377	0.295245	-1.12198	0.281865	-0.163992	0.307539	-1.15902	-0.657533	0.233294	-0.934812	0.885215	0.343232	0.55011	0.447312	1.23612	0.901609	-0.306126	-1.05059	-0.708074	-1.74442	-0.682469	0.487097	-0.300502	0.682798	-1.7404	-0.384078	-0.777257	-0.524285	0.322625	0.804614	0.778318	0.241716	0.908275	0.521105	-0.116291	-1.21237	0.739538	0.540215	0.846253	-0.358127	0.612603	-0.119758	0.522069	-0.454263	0.47666	0.939331	-1.74189	0.345372	-0.584562	-0.315707	0.426215	0.33046	0.0598047	-0.306974	0.584593	1.09313	0.657349	-0.796699	-0.442781	-0.274937	-0.127761	-0.569013	-0.999955	0.0611719	-1.55339	1.62848	-0.221409	0.800864	0.686067	0.336866	0.489833	0.778849	0.574819	1.24994	-0.894931	-0.511355	1.4209	0.520002	1.12397	0.639752	1.01107	-1.16617	1.02352	-0.0689638	0.683767	0.254186	-0.803929	-0.676612	0.343565	-1.53406	0.325665	-0.151357	0.980859	0.275538	0.591664	-0.450131	0.529512	-0.106239	-0.210188	-0.43216	-0.638773	0.657075	0.649208	0.533586	0.557085	-0.295304	1.09589	-1.05868	0.145717	-1.18745	1.05239	-0.264694	-0.850528	0.901124	1.44442	-0.656039	-1.16072	-1.57541	-0.316076	0.820177	0.599069	-0.913936	0.166836	-0.654923	-1.47068	-0.477299	0.960826	0.696075	-0.387374	0.587633	-0.540322	0.933399	0.526794	-0.236431	-0.272538	0.537653	0.791372	0.787053	0.0859006	1.42606	0.565649	-0.737459	1.2623	1.18821	-0.86605	-0.0719833	0.522063	-1.05585	0.299018	-1.7017	-1.115	0.780333	-1.31159	0.553683	-0.704496	0.227921	1.02277	1.19689	-0.149033	-0.0904646	-0.657382	-0.648248	-1.06028	1.18662	-1.05603	0.515335	0.430867	-0.224866	-0.538286	-0.622621	-1.50726	1.20269	0.426681	0.871414	0.208106	1.50522	-0.33957	-0.760663	0.369628	-0.269512	0.405044	0.75028	-0.543514	0.56204	-0.964886	-0.913544	-0.116135	-0.183074	-1.20039	-1.22213	-0.188167
DPYSL3	-3.17712	-4.57067	-0.0653023	-4.17837	4.76601	-5.75141	0.559378	-0.144971	-4.75459	-0.238589	-0.97923	-0.900539	-0.910988	5.46613	-2.21075	5.83941	2.16812	-2.34481	1.56303	4.56864	0.544194	2.09332	5.31612	4.39186	5.26243	-0.968096	-5.36692	0.77264	2.59062	-4.15244	-6.12349	0.830006	2.69243	-0.953356	2.14268	-0.398106	-3.77466	1.95296	3.8385	5.01563	4.0459	6.38887	2.72134	2.65895	-3.09644	-0.383989	-6.55806	-1.68446	-0.934626	-2.02972	-2.03793	-5.96632	1.59267	-2.34241	1.33604	5.34022	1.3911	7.81673	-1.84712	-1.01208	0.048112	-2.04764	-4.45776	5.76122	3.13176	2.31275	-3.40026	-0.300078	-0.791997	2.19617	2.56459	-4.02373	3.14216	-6.55581	0.891751	-3.44614	3.91817	2.17177	-2.87544	-2.6864	-3.72027	3.61394	-1.65609	2.78961	-5.50288	-1.64747	4.10341	-5.67247	-3.3887	0.698127	0.214037	-3.88545	1.36035	0.646741	3.51742	1.08478	-0.666938	-1.43923	1.84546	3.17988	2.12096	-1.88614	3.10776	2.42831	1.4526	3.42285	2.67732	3.43118	-5.33984	4.02978	-0.229738	1.25845	0.97719	-2.22972	-2.60812	-1.4358	-3.88069	0.190901	1.98576	5.25054	-2.55317	2.87287	-0.655963	2.75435	2.63169	-5.41547	2.55949	-3.25475	1.97424	1.732	2.10689	6.59988	-5.39967	1.69575	-4.0351	4.62014	-1.69834	1.57013	2.32703	-0.669632	-0.399726	4.68485	-2.45517	-3.07223	-2.43135	-3.91354	-0.26942	6.66289	-4.53715	4.77876	-1.6821	-4.96425	0.187756	4.30135	0.727965	-2.06808	2.42108	-2.19345	0.819844	5.76748	-1.97486	-0.897561	4.66286	-0.401851	0.381488	0.82404	5.26557	3.21418	2.03344	2.29905	7.0917	-3.01533	-1.10441	-0.281888	-1.61748	0.305412	-3.47675	-4.7973	1.92701	-6.73141	4.28644	-5.22548	4.69108	5.94235	4.44854	-5.56712	-4.69662	-3.01335	2.00942	-0.395198	5.19773	1.22206	5.79031	7.46985	-0.374218	-2.20836	-2.86904	-3.98722	3.47693	0.361513	4.28328	-0.800206	5.89663	-2.48924	-3.33256	-3.96848	3.50138	0.882089	3.64688	-4.78807	0.88004	-0.587347	-3.79349	-0.947727	-0.199446	-2.30033	-4.53986	-4.6106
DPYSL5	4.79091	-1.21218	-1.83982	-1.5341	2.20366	-2.31564	-0.735949	-2.16295	-0.967524	1.66475	-2.06228	-0.554186	-1.7223	-1.67786	-2.03672	0.469047	-0.164813	0.481228	0.839338	1.13837	-0.288786	-0.702406	1.25339	-0.556894	-1.00251	1.50782	-1.03095	0.929471	-0.436611	2.70895	0.949989	2.31285	-0.317021	-2.22036	-3.0691	-3.05281	0.496527	3.76291	2.07252	-1.05045	-1.20725	0.11548	1.64402	-0.887823	3.3343	-3.21014	-0.882869	1.53768	0.552867	-2.45329	0.134912	-1.41265	0.105838	-1.41697	0.319762	-2.17084	1.61878	1.23825	3.02915	1.82624	-1.26788	-1.19527	-1.92088	-1.74383	1.59493	2.55073	2.35244	1.62106	-1.08219	-0.923903	-2.72999	3.01006	1.69632	2.03436	3.87068	-1.49483	-3.55287	1.43265	2.86172	0.225663	-1.60083	-1.8367	1.17917	0.0922029	-0.311129	-1.19505	-3.12497	1.89532	-0.780855	-1.14447	-2.11541	-0.660254	0.0677243	-0.852682	2.16813	1.74987	-1.83076	2.49264	4.3494	0.0321199	-1.42825	-2.37895	1.58863	3.60768	0.719542	0.995485	4.18822	4.41866	-2.81115	1.07619	-1.68404	0.545362	-1.8628	-2.41965	-1.59559	-1.63451	0.798795	-0.923086	-0.54203	2.73594	-0.976319	1.08049	-1.82924	2.29281	-0.751828	-2.03719	1.32032	-2.04071	-0.334568	0.955747	0.566463	-1.33975	-1.65417	2.49015	-0.692153	2.9102	1.17927	1.81503	-1.33835	-2.55614	2.36953	1.87631	-1.03096	-1.57359	-1.84097	1.00494	-0.773137	1.30168	-2.57549	-0.954921	-0.915848	-1.25386	2.43984	1.06529	3.58118	-0.484085	2.68275	-1.38948	1.33726	-0.566218	-1.02853	-1.32473	-0.865414	2.12975	2.38628	-2.82432	2.8914	-1.00253	-1.55335	1.90069	1.53226	1.51816	0.361166	2.07484	-0.965001	-0.490104	1.80685	-0.0870099	0.802442	-1.58988	1.54787	-1.39674	-2.94329	1.87524	-0.517739	3.15489	-0.308661	-1.91324	-2.42183	-1.90366	-0.485911	-2.41685	-0.466233	-2.30563	0.962679	-1.98013	-1.82334	-2.33226	2.11833	1.47684	1.97078	0.489962	0.499039	-1.32148	4.82932	-0.34024	0.813393	-1.08692	-1.94943	-1.48755	0.254248	-1.20212	2.58102	-0.389588	0.623053	-0.751655	-1.16588	3.89797
DR1	-5.43791	-2.89468	10.0041	0.899051	6.12294	1.42653	7.28535	2.65271	4.19822	-2.16152	-2.45354	0.352098	7.77043	3.63536	2.82974	-1.14355	6.84465	-0.87912	-3.17064	2.99186	0.0886056	0.793175	-3.27384	5.11757	6.04367	3.82629	1.69149	-2.07708	0.360151	-9.66003	-4.25265	0.531491	-1.2969	-0.46197	6.57077	2.89746	-7.55178	0.67065	0.532358	2.30796	6.77362	5.43525	-0.494621	2.24437	-8.17299	2.69615	-1.06475	-2.64404	2.98301	4.86876	0.299633	1.14005	-2.64724	-0.0795672	1.2586	7.49296	1.20986	3.42189	1.06745	0.304133	4.14436	2.18878	1.26877	7.24849	1.02463	-3.93364	-2.71517	-4.75279	0.953692	3.92491	2.20792	-3.45169	-0.615625	-8.29258	-2.28549	1.49898	6.34945	3.05698	-9.55464	-0.861741	-1.61048	-0.200295	-3.803	4.57071	1.88779	3.64614	7.15302	-4.96544	-1.33432	-4.36433	2.88382	-8.73635	5.23616	5.23286	-1.5356	-2.7185	1.86938	-9.57948	-3.40629	-3.93793	9.20014	0.714549	-6.00677	-3.40999	-4.39308	3.83508	-5.03896	-4.00482	2.10925	3.29783	-1.64596	-0.534725	2.2141	5.21097	8.2892	5.50697	-6.92915	-0.948083	2.89886	6.41765	1.34733	-1.51083	-6.18012	-6.75459	4.4897	3.95509	3.25875	2.90256	-0.744751	-8.6012	3.20431	3.59307	3.53548	-5.26927	-2.54135	4.09475	5.87461	-3.55971	-3.5238	-0.683087	0.912644	0.0373713	6.43851	0.853318	3.91411	-0.75376	2.10986	-3.46079	2.9867	1.66535	3.41566	0.806079	-6.22436	1.72955	-3.15359	-3.91582	-6.5733	3.53987	5.15695	0.858888	1.85439	6.60101	1.81834	4.4493	-5.14909	6.53917	0.571865	1.90348	3.1838	-0.550469	2.3195	-10.3992	-7.42603	-5.87542	-3.06742	3.9501	-4.91255	-3.10341	-2.1772	-2.05973	-3.63473	2.26613	4.83843	-0.488508	-1.76767	-4.79212	-3.2403	7.08702	4.67847	6.2246	3.68727	3.64196	3.07367	5.0881	-2.92319	4.5855	0.662593	2.40811	-1.06514	-8.42061	-2.13569	-4.7011	9.43617	6.7629	-6.64328	1.22687	-2.42655	-0.125309	6.48526	-2.39287	-1.8396	2.91484	-9.89766	-2.37264	-6.84149	-5.50983	-4.98253	-9.56965
DRAP1	-6.34619	-2.39009	1.41592	-2.50619	0.860647	-0.00544128	2.5817	-2.13193	-2.79818	1.21494	1.64029	2.17823	-3.05145	4.86159	0.801561	4.94425	-4.76325	-1.0934	-1.48256	1.05114	-1.96374	0.0937229	2.9893	1.39521	1.06917	-6.84369	-2.81424	0.109963	1.56634	-1.80005	1.14223	-1.0495	1.39696	6.29817	3.91573	2.23243	3.1852	-1.80435	1.02893	6.48373	-2.33911	0.137012	0.318137	4.24389	-3.81586	2.69369	-2.54104	-4.97875	-3.25552	1.06222	5.62647	-1.9721	3.20864	-1.08235	-0.941156	1.1438	-1.67057	-0.697508	-3.09397	-5.40857	-3.78994	-1.65763	3.67642	-0.101259	1.75356	-3.37712	2.20873	-3.75804	-4.14599	2.53213	3.15528	-6.36882	0.300771	-4.35765	-0.473086	-2.33067	1.08377	-1.18094	-0.348774	-1.77385	-3.2855	-1.00957	-3.82019	0.829316	-3.02819	-0.894988	-0.941269	-7.49345	2.47759	7.36269	-3.31301	1.87775	-1.40576	2.88054	-0.00586458	-0.073273	-3.19866	-0.105102	-1.77058	-0.883565	-5.67793	2.51726	6.10063	-2.52719	-0.865084	-1.77068	-0.371774	0.0495317	0.380703	0.0368977	4.27994	-2.70732	-0.402624	1.69638	-2.52033	-2.6949	2.61359	-1.86564	5.09551	-2.36658	-4.92063	3.78072	3.15974	3.19199	-1.91624	-1.82798	-0.960202	-0.586573	-2.80242	4.53247	-4.04904	0.890125	-2.36708	0.388043	4.38794	-0.894571	2.64851	-2.72504	5.54676	0.0876033	-6.40723	-3.29219	-3.79138	4.03702	1.89912	-2.18357	-0.336151	5.43981	-0.275187	-2.12742	-0.953901	0.844523	2.26042	1.99414	-0.443716	-0.0869724	5.71529	-1.1696	-5.90645	3.41588	1.78125	-3.39525	-1.34856	-7.51212	3.82004	-0.260701	-0.811027	5.15319	5.06893	2.62413	-1.84188	2.57543	-0.500224	-1.80453	-0.272341	-2.44152	-2.13456	-2.18015	1.22191	-3.39667	2.2889	0.942822	-0.00695389	-1.38174	1.92071	-5.23125	-1.54355	-2.31138	2.34551	-0.184856	1.92709	4.41956	-0.344466	-0.344747	-1.28777	-2.57556	2.71996	-1.12462	-3.36072	3.97183	2.32099	3.86976	-3.72611	-0.867433	-0.172178	-5.23784	3.91469	0.722869	-0.817134	3.43621	2.17145	3.62526	-1.86044	0.263475	1.96457	0.93123	1.60957	-1.2079
DRD1	-0.0834922	0.148952	-0.197708	0.507305	-0.22716	-0.14581	-0.509385	0.0911183	-0.485347	-0.283762	0.452545	0.264136	-0.442379	-0.27468	-0.531181	0.373117	-0.232308	-0.425659	-0.185949	-0.04409	-0.482987	0.188772	-0.210288	0.27798	0.498376	0.0586146	0.0763444	-0.403261	-0.312239	-0.11753	-0.167558	-0.657471	-0.0926684	-0.766452	-0.0781617	-0.024017	-0.246636	-0.977466	0.695404	0.141724	-0.228009	0.400469	-0.0868591	-0.269059	0.773178	0.090772	-0.483724	-0.10164	-0.832368	0.0646804	-0.332303	0.434622	-0.312962	-0.482913	0.0670453	0.382069	-0.268066	-0.724179	-0.293342	-0.521436	0.700538	0.273428	-0.315093	0.249179	-0.310808	-0.17156	0.9428	-0.778664	-0.527404	0.378856	-0.513336	0.0748414	-0.482181	-0.426654	-0.793934	0.216855	-0.737472	0.0966483	-0.213555	0.20697	-0.129698	-0.0553663	-0.786708	0.347067	-0.0356726	-0.263318	0.291412	0.0548434	-0.480132	-0.535797	-0.00903941	-0.398421	0.180693	0.0716714	-0.00448966	0.428209	-0.119329	-1.1338	0.112259	-0.113596	0.143999	-0.119216	-0.324579	-0.442777	-0.610036	-0.383582	-0.3865	-0.430886	0.207002	0.214731	0.35495	-0.365035	-0.727836	-0.0959671	-0.171035	0.0622711	-0.0170265	-1.13009	-0.149292	0.225575	0.567027	0.326809	-0.0820097	0.201798	0.575943	-0.746473	-0.780959	-0.531246	-0.17216	-0.350748	-0.189809	1.27242	0.179016	-0.608893	0.12316	-0.36119	0.337204	-0.217122	0.333894	0.361521	-0.507423	0.772402	-0.19379	0.211414	-0.084488	-0.972386	0.182922	0.162567	-0.387548	-0.0836237	-0.202745	0.338823	-0.0246554	0.0430425	-0.271464	1.11116	-1.15714	0.181049	0.614943	0.782745	0.416361	-0.394635	0.0922864	-0.0396812	-0.342985	0.888233	-0.412162	1.06613	0.183396	-0.314275	0.761297	-0.206142	-0.243781	0.317069	-0.644603	0.156576	-0.0281687	0.121529	-0.662015	0.473624	0.12763	-0.108209	0.614519	0.371571	0.0704932	-0.288244	0.609493	0.372812	0.607465	-0.0877196	0.87646	0.397661	1.24433	0.0602645	1.05308	0.434734	0.281945	1.12783	0.19594	-1.13391	0.31732	0.68261	0.321559	0.655453	0.295505	0.154868	0.608991	0.937435	-0.0151872	-0.118332	0.347159	-0.304553	-0.051659	0.242774	-0.207163	0.0295282	0.0355717	0.0424006
DRD2	1.30706	-0.448769	-0.274896	0.350738	-1.00458	-1.42927	-0.808299	0.184399	-0.4803	-0.257435	-0.762582	0.633803	-0.566948	-0.149996	-0.580607	0.0557838	0.0506475	0.689534	0.631993	-0.226109	0.0927857	-0.389266	-0.283064	-0.0497108	-0.902499	0.91057	1.04778	-0.539233	0.309398	0.679392	0.817539	-0.141011	0.408088	-1.04975	-1.02492	-1.06822	-0.192478	0.511074	0.408813	-1.43118	-0.154245	0.10424	-0.224114	-0.331174	2.40626	-2.07243	0.617448	1.3567	0.999652	-1.09571	-0.706516	-0.206067	0.0620138	-0.498325	0.471118	0.0316039	0.964427	-0.0908833	0.86379	0.476822	0.740946	-1.35795	-0.672054	0.28358	0.46565	1.68457	0.578356	0.727796	0.540577	0.128251	-1.00424	1.1663	0.485385	1.41556	-0.252542	0.0554997	-0.357407	0.0628752	0.930375	0.381389	0.500556	0.947844	1.21647	-0.115699	0.630085	0.0565646	-0.875816	2.16666	0.957018	-0.583128	-0.272569	-0.703855	-0.300619	-0.909545	1.01102	0.59933	0.0157221	0.802623	1.09177	0.613947	-0.340209	-0.766539	-0.111491	1.68871	0.531632	0.521935	0.670481	0.967251	-1.22699	0.0179369	-0.343516	-0.763253	7.68125e-05	-1.92688	-0.278133	-0.248092	0.163983	-0.144307	-1.45272	0.0956472	0.423023	1.32835	-0.22123	0.52458	-0.352361	-1.07019	-0.938569	-0.682255	0.825441	0.966593	0.481958	0.2309	-0.756012	1.74165	-1.09723	-0.186902	-0.681615	0.994521	0.0782094	-0.489496	0.984595	0.841145	-0.49319	-1.06724	-1.3813	0.99933	0.645086	-0.0466756	-0.760547	-0.092011	0.120879	-0.136395	-0.0996846	-1.27701	0.834753	1.12419	0.334592	-0.368078	-0.727938	1.27853	1.07265	-1.15153	0.213709	1.30933	1.22717	-0.359871	0.822637	-0.521522	-0.637693	-0.265839	0.739875	0.595985	1.39833	1.21481	0.164867	-0.273763	0.581796	0.863129	0.950605	-0.325304	0.125052	-1.13665	-0.459112	1.03179	0.210704	0.219933	0.387804	-0.461813	-0.830705	-0.544844	-0.491241	-1.21465	-0.0591618	-0.196647	0.184128	-1.48169	-0.595978	-0.34575	1.09669	0.4446	0.896562	0.232159	-0.029746	-1.29275	-0.461744	0.333602	0.044564	-0.221937	-0.793401	-1.5629	0.666054	-0.357781	1.32104	-0.923451	1.10434	0.735798	-0.225997	1.02798
DRD3	0.0383737	-0.0800136	0.0312688	-1.64497	-0.0179121	-0.0789664	-0.366129	0.46698	0.0374863	0.557403	0.0442065	0.804944	0.59164	-0.000748584	-0.0955183	0.00151801	-0.00030576	0.0645763	-0.647982	0.0419528	-0.567386	0.0127918	-0.01576	0.512287	-0.118257	-0.0232023	0.8547	0.119537	-0.0587847	0.0972763	-0.176236	-0.134383	0.113214	0.358366	-0.0837098	-0.328561	0.0796337	-0.896521	0.836194	0.202976	-0.113125	-0.0395525	-0.298886	0.19064	0.114284	-0.215848	0.0200599	0.172151	-0.0264501	0.0733569	0.0678093	0.157292	0.215966	-0.147348	0.00614097	-0.115772	-0.549554	-0.156584	-0.0965264	0.0314812	-0.372846	-0.0520669	0.588758	-0.0233647	0.0823292	0.00661279	0.191129	-0.243461	-0.088039	-0.341986	-0.0801641	0.152876	-0.0943804	0.118451	-0.0311585	-0.876338	0.0600355	0.348242	0.086668	-0.478063	0.536589	0.10739	-0.260585	-0.055305	-0.0405954	-0.0668932	-0.920897	0.0897279	0.0649509	0.330575	-0.102692	0.126774	-0.135193	0.107594	0.00853357	-0.675582	-0.186253	0.0593315	-0.207101	0.0523173	-0.11711	0.0667026	0.0524919	0.31379	-0.012789	-0.0371285	-0.077347	-0.158776	-0.23704	0.368806	-0.0165452	-0.135277	-0.382674	0.513529	-0.110889	-0.100452	0.122549	-0.522798	0.0590016	0.0297279	-0.978687	-0.0823854	0.489302	0.0182331	-0.398953	-0.933457	-0.040144	0.0505541	-0.877243	0.0555434	-0.639203	-0.357931	-0.188487	0.213421	0.130563	-0.286897	0.0635195	-0.0202901	-0.212379	-0.144814	0.673167	0.0443699	0.0760185	0.0783652	0.00313411	-0.353317	-1.56061	0.102388	-0.253827	-0.497265	0.797959	0.671886	0.179725	-0.146165	-0.260747	0.0601628	0.0116005	0.429102	-0.250274	0.176446	-0.715031	-0.078089	-0.396068	-0.0732206	-0.0188585	-0.0830851	-0.0775876	0.217585	-0.0696866	0.394941	-0.00220058	0.211816	-0.291885	0.104516	0.170743	-0.678915	0.0345773	0.136357	-0.117084	0.00183652	-0.376919	-0.0559301	-0.123501	-0.0651743	-0.0397767	0.0550127	0.261355	-0.170798	0.674254	0.0788182	-0.131521	-0.056982	-0.029043	-0.142735	0.138128	-0.0803715	0.0360522	-0.103452	-0.149075	0.16007	-0.117007	0.122045	-0.058892	-0.0131565	-0.040551	-0.258058	-0.281197	-0.1626	-0.757766	0.0208498	0.33424	7.18162e-05	0.0750661	-0.0732586	0.00462471	0.0704749	0.0293368	0.0701524
DRD4	-3.7415	2.74552	-2.68249	-1.14347	-0.638872	1.16346	-0.0639344	-1.18073	-3.35644	1.18144	3.51206	3.4219	-2.87241	0.578304	-3.32845	3.01304	-4.04714	-0.773707	-0.70919	-3.38209	-1.17764	1.91581	3.18859	1.29258	-0.553713	-6.97893	0.234606	2.18212	-0.562141	2.76655	1.90552	-4.60144	1.39128	3.95146	-0.733898	1.32916	7.41688	-3.84471	-0.34092	2.74969	-4.47172	-3.52363	0.35351	3.84934	-1.03922	1.15677	-1.38132	-2.71275	-3.7091	-1.29683	3.88754	-4.36877	1.58164	-1.34862	-3.87241	-1.83986	-3.18441	-1.65139	-1.68751	-4.85227	0.640501	-1.78697	-2.20631	-3.76262	-1.3683	-2.18381	0.22556	-2.5824	-3.71976	-2.13899	-0.723167	-1.52994	-0.768014	-0.18412	0.992894	-3.09263	-1.7562	0.340134	1.17896	0.377429	-4.26644	-1.20649	-2.42203	-0.389156	-5.32814	-2.30218	-2.09383	-2.90467	1.84322	6.18173	-2.50478	2.77257	-5.74945	2.04335	0.307002	0.0723852	0.717405	3.64222	-0.630979	0.495029	-6.14702	-0.903799	5.568	0.034334	1.14936	-2.05905	-0.270038	-1.47613	-1.32554	-2.56142	2.58878	1.70595	-2.90563	-1.24606	-3.66696	-4.97839	8.30247	-0.326781	1.61605	-5.37289	-2.87694	4.38618	4.05099	6.45925	-0.479806	-2.30438	-3.01793	-4.82303	-3.16192	7.8209	-2.43823	-0.336438	-2.65747	2.96676	2.24524	-4.86505	0.39802	-1.14843	3.48974	2.1211	-2.52768	-2.51391	-7.27661	3.41802	0.236021	-2.67805	1.09454	3.3245	1.02812	-2.68013	-1.52928	2.02963	4.60941	-0.681928	-2.38157	3.80433	5.43717	0.174764	-1.89095	1.30514	-0.831854	-4.97457	-2.30373	-7.07122	0.98084	-1.74202	-2.60249	3.34527	1.06496	1.21676	-2.26168	4.96552	0.191284	-0.0783908	2.87688	-4.95623	1.72572	3.36693	0.104665	3.03057	2.17763	-0.311085	-2.19785	-4.22356	-1.47203	0.749078	2.23889	-2.20346	-2.03615	-1.32421	2.62651	2.42133	-0.679655	-3.41529	0.652163	-3.08601	4.16907	-1.58835	-2.11146	4.48237	-1.367	1.98744	-5.45399	-2.6131	2.98612	-3.4876	4.41287	3.17252	-4.05034	3.19551	2.05627	0.710733	1.09658	-2.67033	6.28483	6.0472	5.1013	0.649044
DRD5	0.329256	-0.401477	-0.610194	0.752221	-0.842114	-1.14658	-1.37737	-0.425269	-0.210088	0.82776	0.833194	-0.015516	-0.435324	-0.150424	-0.414686	1.10965	-0.242151	0.430041	0.619927	0.405236	0.451863	1.01372	0.599185	0.427851	0.425769	-0.822849	-0.268312	1.25028	-0.182954	0.585152	0.394864	0.169714	0.537338	-0.0499576	-0.28121	-1.29798	0.165183	0.127806	0.53207	2.05115	-0.280951	0.605072	-0.00774932	-0.302876	0.926766	-0.593771	-0.65025	0.509161	-0.208232	-0.739123	-1.45413	-0.407191	0.307828	0.42945	-0.0444138	0.861294	0.251308	1.29978	0.0209472	0.593372	0.729212	-0.492931	-0.454692	-0.38212	0.132409	0.381491	0.946324	0.647184	0.217694	-1.58664	0.618457	0.23128	0.172266	0.329647	0.51217	-0.407819	0.175406	0.23407	0.580148	-0.0232619	-1.10035	0.0126139	-0.0527279	-0.0814252	-0.0641227	-0.710656	-0.316123	1.05123	-0.204114	0.203533	0.126039	0.208464	-0.181649	0.184124	0.621171	0.709107	-0.686946	0.322633	-0.3166	0.372932	-0.6423	-0.219251	0.90157	0.945119	0.320074	0.182704	1.22545	0.458181	-0.371307	-0.0910781	-0.0677222	1.01848	-0.29119	-0.588232	-0.643304	-1.11534	0.601711	-1.10212	0.406512	-0.126197	0.0439979	0.548814	0.995945	0.245735	0.091866	-0.474678	0.0180266	-0.441558	0.256542	1.03634	-1.15581	-0.561395	-1.30778	1.3051	-0.766665	0.224205	-1.06576	0.300349	0.281246	-0.00630048	0.0210618	0.0270865	-0.849942	-0.261696	-0.629653	-0.0212193	-0.161494	1.30439	-0.763237	0.427166	-0.277845	-0.533494	0.103129	-0.511898	1.03767	-0.104983	0.301456	-0.328068	-0.829943	0.665536	-0.0226226	-0.0762341	1.02668	-0.840529	0.673329	-0.366291	-0.169779	0.734505	-0.338382	0.0586774	0.618682	0.210758	0.420787	0.644261	0.147343	0.0955229	0.244963	0.0219526	0.246163	-1.02982	1.08298	-0.78494	-0.406086	0.223376	0.369061	-0.0109022	-0.203344	-0.634435	-0.278898	-0.885181	0.0186617	-0.434735	1.18428	-0.0772266	1.00862	-0.544257	-0.604486	-0.620908	-0.213764	0.462104	0.911309	0.795268	-1.09825	-0.52531	0.200891	-0.443194	-0.158984	-0.991668	-0.992192	-0.596905	0.130896	-1.33244	0.441483	-0.33899	0.413915	1.34532	0.603919	0.0813646
DRG2	0.90975	0.107366	-4.39519	-1.23012	-4.51547	0.117418	-3.33126	-4.17962	-1.98797	2.50445	1.05182	-1.75421	-3.31633	-1.35361	-1.45105	1.02331	-3.52717	-0.633097	2.60679	-1.18523	0.149825	1.52593	4.1981	-1.33351	-3.48438	-2.90109	-1.37012	3.62408	0.353349	2.9549	0.750067	0.487593	1.2615	2.76516	-2.43535	-0.413419	4.117	-1.02474	-0.205575	-0.370599	-3.86321	-1.93132	1.16095	-1.16252	3.37335	-1.71267	-2.59669	0.355228	-3.68644	-2.88252	0.910508	-3.20445	1.30637	1.06219	0.605881	-2.23743	-0.360479	0.150595	-1.68086	-1.88745	-1.92084	-4.52464	-1.22154	-4.54478	0.488628	1.45717	1.37668	2.63245	0.248584	-1.7871	0.309501	-0.734091	0.841226	3.6291	2.52565	-0.840476	-1.15859	-0.663171	2.99363	-0.293955	-2.06383	1.64883	-0.207586	-2.05759	-1.68713	-1.17939	-1.00147	0.225699	0.475237	2.88723	-0.387391	3.42893	-3.6618	-2.97954	0.827399	1.5931	-2.19535	4.55925	1.79024	2.86069	-5.75707	1.50473	4.73371	1.50544	3.2352	-2.06922	2.17012	2.80178	-0.834254	-3.29122	1.50157	2.08246	-0.476695	-3.01704	-5.71903	-3.42325	3.77453	0.510457	0.413124	-3.73756	-2.2497	0.933494	4.08843	4.10056	-2.40444	-2.72254	-2.83727	-2.94668	-1.27778	5.88805	-1.82639	-0.686854	-1.98911	2.52397	0.970285	-1.79749	-2.16925	1.52323	2.19298	0.477605	-0.62718	-1.61915	-4.25687	-0.518363	-1.71185	0.252998	-2.8508	4.40767	-0.692367	-0.0929323	-0.373386	-0.923992	4.55201	-1.31054	-0.296519	2.00875	4.60175	-3.64055	-4.52976	0.480756	-1.89883	-1.70662	1.15464	-4.31472	1.07199	-3.71453	-1.43872	0.00949919	-0.704571	-1.03409	0.555111	4.91422	3.57523	2.45942	1.26371	-1.77156	1.99755	1.08159	2.25244	0.622426	1.81854	-2.02379	-2.07792	-0.439908	1.92721	1.44117	1.30291	-4.90429	-1.25551	-3.14993	0.785228	-1.27334	-1.23785	-1.21593	1.90013	-1.87473	-2.00094	1.29274	0.823529	6.50127	1.10092	1.66314	-4.75282	-4.54838	3.35042	-1.50471	2.25249	-1.9563	-4.45795	0.66201	-0.626435	-1.73702	4.2475	0.480856	3.05925	3.0081	2.7164	3.84064
DRGX	-0.0108152	0.0491225	0.0496577	0.185049	-0.00251858	0.00272193	0.31815	0.0232805	-9.40104e-05	0.0428524	0.0147229	0.0202145	0.0649565	0.00891943	0.0189773	-0.0450192	0.50283	0.0106099	0.0145582	-0.0106657	-0.00221847	-0.0982505	-0.0461659	-0.00334193	0.0248105	0.0131774	0.0389151	-0.0439949	-0.00547754	-0.0158821	0.00629691	0.0199327	-0.591355	-0.0367637	0.0189829	-0.0238443	-0.0363241	-0.0392861	0.408506	-0.123074	0.0290597	0.00279657	-0.0321561	-0.043204	-0.0204996	0.108626	0.0392561	0.0118246	0.0178476	-0.00456917	0.961093	0.0850885	-0.324941	0.29072	-0.090782	-0.0367889	-0.223942	0.0216673	0.0149026	0.0030081	0.0730659	0.0531588	-0.0269678	0.121895	0.0816058	-0.00400433	-0.0335234	-0.228395	0.024173	0.0226487	0.260596	0.0127187	-0.0399884	-0.032001	-0.0970863	0.0788181	0.0319253	-0.00111607	-0.0238523	-0.0606162	0.0393761	0.0297366	-0.0314058	1.06974	0.0204762	-0.216052	-0.0158355	0.049221	-0.0332248	-0.0660925	0.255224	-0.0502842	0.0437377	0.390732	-0.0133174	-0.175926	-0.00316659	-0.0474169	-0.0396284	-0.0319092	0.334144	-0.00738226	-0.0988963	-0.0238823	-0.0732642	-0.0222148	-0.0312125	-0.0461922	0.0381573	0.0289984	-0.0142998	0.0330817	-0.0228755	0.0211756	0.0477102	0.0396162	-0.046189	-0.00329967	-0.722513	0.033194	0.789241	-0.00359866	-0.136741	-0.035589	0.0597102	0.285887	-0.00262329	0.028159	-0.0301701	-0.0803908	0.385395	0.0696035	0.625259	-0.0360331	-0.0294262	-0.582806	0.0209055	-0.0640972	-0.093219	-0.00484084	0.01282	-0.636366	0.0852762	0.0236299	0.0256717	0.00749783	0.340878	-0.0987225	0.0593844	-0.00148834	0.0203065	0.0581186	-0.027841	0.00101614	-0.00821735	-0.0203939	-0.0667424	0.0714582	0.565524	-0.0268798	-0.00984999	-0.0113274	-0.0279824	0.0517097	0.0142579	0.00558283	0.00925882	0.0212016	0.0109659	0.0123887	-0.0351765	-0.045891	-0.0388042	-0.0477691	0.197783	0.0515495	-0.0550093	-0.0156444	-0.0408826	0.00820226	-0.0468824	0.0438229	-0.105631	0.0224706	0.00222552	-0.0011896	0.0136849	0.0533006	0.0418426	0.0793365	0.022334	0.156935	0.0159753	0.00391766	0.204427	-0.000348187	0.227556	0.0125501	0.0177809	-0.0410386	0.00655597	-0.0531756	0.0278061	0.0774076	-0.089078	0.0226019	0.537527	0.239018	0.0219461	0.00503545	-0.0339871	-0.0670365	-0.0221215	0.0180444	-0.0425359	-0.0359975	-0.0523477	-0.0164094
DST	2.93479	-1.49058	3.14882	3.3797	3.22142	-2.89624	1.96964	4.52604	2.45973	-1.53548	-1.65119	2.77473	1.48454	-0.790031	-2.10698	-2.48686	2.82026	0.326227	0.507606	-0.959231	1.55808	0.5149	-1.46972	3.94912	3.19946	4.8597	-0.674372	-2.46049	3.47008	-1.27991	-3.20093	0.345006	-1.07882	-4.31975	-2.27223	0.58317	-5.17357	3.49596	-2.28743	-2.46492	5.23996	3.08882	-1.17654	0.672251	-1.36809	-1.36566	2.56339	0.957107	3.21923	1.51479	-0.870502	2.33746	-1.22407	-1.20672	-1.85086	2.73446	3.27923	1.79306	2.46125	1.28908	0.623899	1.45556	-1.10443	2.44935	-1.05438	2.33001	-1.04695	0.217648	-0.0936848	3.19899	-1.72929	2.21797	2.57513	2.51999	-0.292548	1.58057	-0.0503785	2.48384	-0.854122	2.24728	2.51896	3.01229	3.95155	-0.378245	-0.423955	1.68017	1.02487	0.926229	-0.547744	-6.0048	-0.00164325	-3.02653	0.761761	-1.28848	1.76519	-0.368417	3.15198	-0.897961	1.59212	0.569016	5.5531	-3.77471	-2.36012	0.960877	-0.275693	2.93661	0.882707	1.37748	-2.06736	2.05277	-4.33892	0.705986	4.94213	-0.849014	2.65646	0.726511	-3.61493	1.98557	-2.25263	3.28142	1.50337	-2.70125	-3.43295	0.219839	0.184397	-0.578846	3.11717	1.06427	2.71919	-1.93369	0.833107	0.359698	-1.07131	-0.44645	-2.72348	1.48215	-0.654342	3.56806	-3.87042	0.543214	4.78794	2.41194	0.527129	-3.03483	-2.92705	1.45685	0.846069	-3.71097	-3.00271	-0.579337	2.27043	0.148996	-2.85266	-1.83017	0.267152	-1.6527	-4.55061	1.2106	1.03182	1.51703	-0.0886473	0.930246	1.42925	3.83295	-2.41548	2.24096	3.79823	-2.18924	-1.73245	-1.69833	2.68522	-4.23626	-3.23441	1.81767	1.34194	0.707848	-3.00587	0.602452	-0.140967	0.348106	-1.47569	-3.26493	2.01774	2.18186	1.93781	-0.964082	1.33242	1.90688	-2.74712	2.9015	-2.40509	-2.64797	2.61241	1.29528	-1.34204	-1.20789	-2.19295	-2.01298	1.54542	-3.24017	-2.31161	-3.89564	4.79861	0.635007	-3.61258	0.584185	-3.49284	1.08381	1.82304	-5.72644	1.10816	0.200824	-3.20848	-3.24843	-1.72526	-1.57393	-2.09456	-1.20931
DTNA	10.1154	-2.42923	-5.70013	-3.92929	-0.111945	-2.13181	-5.70586	-4.87055	1.21009	-2.78568	-2.55546	-4.25642	-6.68413	-2.25404	-2.62562	-0.877129	-1.35601	2.67906	4.12121	2.90903	2.64228	-3.45425	2.10353	-3.90011	-2.68101	5.94215	-2.12068	-2.09644	3.30304	6.51106	1.64258	5.24697	0.912331	-3.96205	-5.215	-3.40714	-2.56667	4.47575	-0.918382	-4.38923	-0.223338	1.08228	2.34677	-6.22244	7.9608	-3.17759	2.86662	6.93471	3.70634	-6.04015	-1.28831	-0.505465	-0.334276	2.0138	0.912258	-0.929452	2.74508	0.297688	-0.608388	5.81774	-4.81353	-0.883572	-5.13957	-3.00109	1.49287	8.63746	1.77958	8.0354	1.82958	0.76344	-2.30677	6.23281	5.60481	8.52868	3.89907	-0.553333	-4.13097	0.96695	7.35704	1.25323	3.75331	1.11365	8.09665	-4.38731	2.36355	-2.34724	-3.79661	7.92979	-2.61042	-5.28523	-0.687679	2.4527	0.899303	-5.38295	5.44733	3.48983	-0.889742	4.98642	4.11042	4.04033	1.47821	-5.3354	-1.23737	6.31427	4.65375	2.63055	5.64315	6.0306	-4.78365	2.64224	-1.20822	-1.16142	3.67637	-6.19354	-2.66836	-1.11357	-3.90867	2.51871	-4.18754	1.35766	-0.973073	-1.00345	0.752127	-0.103745	-1.87672	-1.90856	3.67541	-4.59107	4.40073	0.305177	1.76677	-2.28679	-1.51031	4.40497	-2.50059	4.45989	-7.08467	8.17569	-2.03356	-2.90811	5.10016	4.3811	-1.0184	-8.06108	-5.74507	4.20583	-1.72629	1.06798	-4.94049	0.993114	-2.99682	-4.44181	1.79822	-0.111571	6.08021	-2.59419	2.484	-5.31728	-0.571715	-0.313183	-2.86461	-1.28496	1.01735	5.56122	6.48518	-4.75647	6.87288	-5.49384	-6.60876	1.7465	4.35318	4.01957	4.01672	6.71951	-3.05543	-0.146791	2.98107	-1.25438	3.39715	-4.60469	3.44605	-4.8332	-3.72895	8.12376	1.97599	4.95325	-3.2337	-6.038	-5.79965	-4.91577	-2.24593	-5.37873	-1.69828	0.465346	-0.761186	-5.84955	-6.69533	-3.84832	6.32166	3.39533	2.92507	1.49992	1.06338	-4.44043	0.0343367	2.05511	-1.83997	-0.621321	-2.22474	-2.60602	-1.45491	-4.57655	6.50507	0.0435949	-1.08056	-2.94952	-2.43928	7.14251
DTX1	1.38763	-5.19559	-3.29809	-2.90106	-1.14883	-6.45613	1.45523	-3.77989	0.929075	4.64842	-2.37819	0.525626	-3.56044	1.00528	-2.22003	3.00476	1.61924	0.945888	3.0878	4.67477	2.62921	1.01436	3.11683	-2.60027	1.18186	-2.27317	-3.53724	2.82054	4.62059	1.98615	1.99959	-0.805404	-0.893986	-1.78177	-2.95291	-2.9853	-0.269472	1.05858	1.57035	2.43036	-0.139822	1.22321	2.27329	1.20493	2.95746	-5.82653	-4.59156	1.33278	1.33277	-2.89597	1.50302	-4.11927	4.32644	-0.189816	-0.905833	-2.82577	-1.05	0.161311	-2.39547	0.763831	2.42843	-3.66925	-2.95113	-2.15905	3.70024	2.39206	0.847852	2.91071	-1.25839	2.29508	-1.76922	2.07004	3.21315	2.71245	4.13632	-2.89572	-1.71991	-1.5539	3.84075	2.72136	-2.68338	-0.565183	2.73331	0.575632	-1.88004	-0.55641	-1.51086	0.214812	-3.31548	3.21632	0.119036	2.25907	-0.704142	-1.84261	3.30103	1.76382	-1.57077	6.36653	-1.22552	3.63842	-2.21189	0.219625	3.29037	3.37447	5.30724	3.34857	0.785688	-2.13757	-4.81024	3.18269	-3.18978	0.70348	-1.48334	-4.18049	-2.47709	-5.20639	2.3014	-1.98215	0.0406142	-0.349017	-0.669428	1.40346	1.26493	2.31567	1.51426	-5.18518	-0.851565	-4.97938	1.99077	6.3296	-0.302086	0.695423	-7.97355	5.34502	-3.15194	-2.85847	-2.00275	3.51893	0.654245	-3.47742	2.82548	2.31838	-3.48832	-2.39257	-4.49797	-0.59358	-1.38886	6.39934	-3.63277	1.15949	1.96799	-5.41194	0.0246077	3.41952	-2.2516	0.878195	5.74827	-3.61839	-2.23336	0.69001	-1.04986	-1.51768	2.56726	-2.30886	3.70114	-6.76119	2.63157	1.20334	-0.43321	3.93871	2.80733	4.78525	4.83204	2.12518	-0.91369	-4.00324	1.10123	-0.380199	3.21061	-4.58615	1.08541	-5.26371	-4.58773	1.47109	2.2185	-0.89077	-0.124084	-3.68954	-3.0836	-2.10443	4.59042	-1.94598	2.9127	-0.792196	2.91463	-2.34717	-3.79164	-3.30464	2.89377	6.65218	5.55808	2.91985	-4.25561	-4.16682	-0.866112	-2.89666	4.11635	-5.34323	-1.24282	-3.43293	2.69903	-2.07815	3.04138	-0.642988	1.70775	0.657936	-0.277661	3.4495
DTX2	-8.99003	5.001	1.45476	0.785508	-2.32465	1.00915	2.51802	0.408319	-2.48329	-0.633459	3.36574	2.84206	0.676339	2.19136	0.285944	1.89888	-5.57231	-0.887809	-3.38135	-6.25167	-4.22066	1.24862	-1.45071	1.90295	-0.570182	-8.84622	1.45182	1.88373	-2.10852	-0.638089	1.13427	-4.76841	0.930678	6.69043	3.58188	4.97842	6.47258	-5.96344	-1.93715	3.52271	-4.57042	-4.68171	-2.61983	5.8728	-3.81227	5.01694	-1.01739	-4.64035	-5.19838	2.82965	3.85009	-0.360944	0.710216	-2.39064	-4.88624	-2.55179	-3.44932	-1.78444	-1.45096	-8.03116	-1.22994	0.126734	3.06126	-1.12479	-4.79574	-8.06329	-0.557923	-6.2623	-3.63383	-5.12959	0.0608663	-5.13932	-3.8229	-2.28618	-4.51435	-1.48074	1.07999	0.523248	-0.711968	2.1277	-3.69755	-1.04465	-6.45505	1.24228	-3.9955	-1.46208	0.256316	-5.67555	3.92947	6.66944	-1.82702	5.47876	-3.85079	3.17235	-5.68265	-3.36662	1.77068	-1.27348	-1.74167	-4.96786	-7.13906	4.18088	6.59073	-4.49553	-2.7611	-6.43228	-2.54666	-3.12895	2.17121	-2.79154	4.10881	0.0838368	-2.18245	4.87888	-1.40329	-3.2515	7.08169	1.77215	3.31952	-5.10332	-2.19771	2.93679	2.90564	4.87325	0.801629	-1.02333	-3.52582	0.497034	-6.62941	3.95051	-2.80901	-0.386979	2.51161	-3.44591	3.65439	-5.672	5.35299	-5.97349	5.06025	4.57441	-4.60357	-5.38188	-4.63437	7.20124	4.44292	-3.21658	0.143132	-0.224343	2.39688	-3.15463	0.64597	4.93974	2.86098	-0.0231935	-3.99488	4.16684	-0.770305	2.38585	-1.23016	1.27687	1.10951	-2.29809	-4.1629	-8.61997	-4.70843	3.48173	-6.71213	3.61878	2.88436	-1.87205	-5.07944	2.8567	-1.4274	-2.74363	4.76061	-4.19936	0.45558	5.51331	-1.40241	5.9166	-2.13156	3.53382	2.231	-8.2701	-3.14637	-0.81236	3.99746	0.988903	3.52264	1.38345	1.38067	5.74241	-1.20998	-3.4032	0.0384842	1.86759	6.69068	-0.926643	-7.67403	1.21203	-2.38164	1.54342	-4.11856	-0.712616	2.46156	-4.19337	3.15675	2.62119	-4.22614	5.45833	0.681522	3.42696	-1.63551	1.28746	7.13136	6.19722	6.99555	-1.40747
DTX3	1.62711	-2.46617	-5.44868	-1.74384	-2.53762	-5.4389	-1.36087	-2.15826	-1.99013	1.15573	-1.0399	0.328001	-3.77237	1.21653	-3.21943	3.87992	-2.72141	-0.560463	1.99118	-0.189282	-0.393096	0.941684	6.51733	0.60109	-0.159989	-2.08132	-3.31911	0.928996	2.30387	1.19507	-0.533556	-1.14082	2.21676	-1.04138	-3.84187	-2.63568	1.83608	0.175461	-0.990916	2.58597	-1.96907	-0.558013	1.38514	-0.703546	2.11649	-2.47071	-2.21114	-0.527946	-1.12376	-5.00873	1.17724	-2.23917	3.63282	0.268003	-1.36658	-0.657019	-0.103306	3.46742	-0.735495	-2.57922	-0.600728	-3.70059	-4.4106	-1.80257	0.99239	4.43804	1.56568	3.52337	-1.81556	-2.08961	0.373173	1.20468	5.24441	1.76449	3.27169	-3.21534	-0.426613	1.58192	3.69844	2.54716	-2.93544	3.12069	3.80204	-2.1134	-4.58352	-0.546801	-2.25669	0.680091	-0.101093	3.24282	-1.82329	2.66502	-3.17565	-2.72736	5.20711	1.60184	-1.38348	7.21381	0.381883	5.7969	-4.62204	0.474464	5.6364	2.962	4.2467	1.87011	3.62097	0.772226	-5.18873	1.4644	-0.949565	2.80341	0.760315	-4.11397	-5.33909	-5.43396	2.55873	1.06379	0.363198	-2.03137	-1.70695	3.10475	2.58096	6.07894	-1.03127	-5.23678	-2.78783	-4.61701	2.13788	7.47186	-0.219468	0.939342	-6.00689	4.64733	-1.31179	-0.562416	-5.13616	4.81413	3.62164	2.17622	2.64904	2.97001	-6.66321	-2.04571	-4.61723	-2.86893	-0.393337	5.32094	-4.44472	1.60602	-1.10856	-2.86741	3.95041	-1.39369	-0.894484	1.95564	4.52133	-5.29499	-3.42688	4.10081	-1.77427	-3.98931	3.02918	-4.12352	1.46805	-4.73776	3.59497	1.81638	-2.29658	0.784805	2.91308	4.35636	4.17248	2.39707	4.39773	-4.68715	0.45645	0.626746	4.14189	-1.47988	4.25328	-5.77666	-4.14406	3.01646	5.02537	0.192027	1.86503	-5.28647	-3.32537	-1.49113	1.75899	-2.44225	0.299504	-0.101576	-0.930089	-5.83778	-3.12509	-5.96516	1.56903	5.69952	0.166219	2.02162	-4.03213	-6.63137	0.679774	-5.21351	4.59057	-1.41916	-3.95713	-3.38356	2.97324	-3.39514	2.98692	-2.55662	6.44822	4.84062	2.29652	2.73428
DTX4	-3.59034	3.36243	0.0715351	3.01688	0.392268	2.24247	0.279297	1.43561	-2.82911	-1.12981	2.3866	1.23398	0.604532	-0.194467	-0.181254	-0.225043	-1.52664	-1.92817	-2.06228	-3.58789	-2.76359	0.0619518	-1.6522	0.78976	-0.573429	-1.89114	2.07189	-0.880311	-1.04665	-0.563517	0.927926	-1.86909	1.25391	1.7079	1.54057	2.27713	3.42824	-2.87169	-0.813254	0.289736	-1.87439	-2.23924	-0.824049	0.33252	-1.67363	2.42849	1.4196	-2.31032	-2.67929	0.62658	0.496107	1.25525	-0.0694995	-1.31542	-1.76273	-1.05258	-0.879428	-1.75838	-0.290811	-2.34374	-0.304933	2.22502	2.82351	-0.0888857	-2.0231	-2.86606	0.103648	-3.41074	-1.9454	-2.07299	-0.481216	-1.61582	-2.36684	-0.851215	-3.36893	0.795673	0.863793	1.5751	-1.83699	-0.10452	-0.280248	0.514481	-3.47269	0.931584	-1.37951	-1.0069	0.862379	-1.23775	0.556203	1.42949	-1.83683	0.631485	-1.13841	1.74026	-3.32627	-0.845839	1.20922	-1.22549	-0.718544	-3.18799	-1.97284	0.554378	1.51655	-1.20729	-1.50249	-2.66183	-0.116716	0.0727679	2.94135	-1.87012	2.47498	-0.929563	-0.403147	0.788156	0.372738	0.179417	2.41282	0.290262	0.685417	-1.99385	-0.296821	-0.849019	2.18017	1.56122	-1.36242	1.32862	-1.02158	1.82324	-2.5342	0.349482	-1.20521	0.49302	4.03471	-1.67638	2.21706	-0.972918	2.16725	-2.75231	0.961626	1.98772	-3.17003	-1.84577	-0.756569	2.75365	2.06168	-0.79033	1.44136	-2.18995	1.66949	-1.62648	-0.174619	4.05167	2.09903	-0.615517	-0.60388	0.133518	-2.17287	2.28461	0.698159	0.268663	0.456877	-1.45758	-2.6531	-1.97266	-2.42568	2.4158	-3.38401	1.63234	0.748346	-1.84518	-3.12907	0.96841	-1.8527	-2.5847	0.902834	-1.10305	-0.780756	1.19592	-2.46576	3.90115	0.599495	3.37549	1.69125	-4.00678	-2.5181	-0.880779	0.721273	1.05471	1.67657	0.30579	-1.70254	2.12794	-2.45843	-1.38966	-0.68706	1.20867	2.95939	0.540808	-3.40589	-1.4083	-2.14451	0.501793	-0.490487	1.52665	1.7348	-1.25687	0.805553	2.13548	-2.06988	3.11849	0.608477	1.2356	-1.39368	1.28368	1.3023	1.69406	3.04604	-1.94354
DUOX1	-1.84177	0.247908	0.0489567	-1.05483	-0.565875	0.333911	0.528206	1.57201	-1.87078	0.285088	2.16697	1.58557	-0.60904	-0.202194	-1.66677	0.965629	-0.890928	-0.504595	-1.12588	-0.923683	-1.09836	0.921865	-0.999555	0.724315	0.999218	-1.91342	0.31132	-0.649291	-0.24136	-0.616094	-0.521266	-1.73309	-0.517221	0.52524	0.360243	1.22166	0.915602	-0.970774	0.486019	1.13271	-0.506565	-0.689393	-0.432876	1.91503	-0.783708	0.563177	0.15196	-1.84306	-0.700036	1.03832	1.38104	-0.334482	0.446244	-1.93414	-1.66375	-0.712955	-0.235131	1.01618	-0.50564	-1.68929	0.679826	0.689195	-0.423447	0.516058	-0.763944	-1.71568	-0.528301	-2.22673	-1.3763	0.0486845	-0.530593	-0.65037	-1.03339	-1.3409	-1.53261	-0.784274	0.430955	0.487751	0.015068	1.41933	-1.04564	-0.218413	-1.25157	0.632175	-1.93783	-0.834159	0.477454	-1.40842	0.510974	1.43362	-1.57041	0.261797	-0.400528	1.46309	-0.644066	-0.453376	0.793967	-0.464736	0.834754	-1.01798	-1.15842	-0.59289	1.20295	-0.293922	-0.627064	-0.820053	-0.468736	-0.736387	0.802724	-0.729807	0.725006	-0.615923	-0.033806	0.594751	1.04123	-0.861485	1.08274	0.604507	0.281148	-0.266509	-1.38704	1.14006	0.469526	0.705144	0.319093	-0.916636	-0.394066	0.789331	-1.09575	1.21753	-0.788575	0.605132	-0.647676	-0.0796724	0.354759	-1.55062	1.17652	-1.18588	0.816961	0.633644	-0.933504	-0.452636	-2.50582	0.790709	0.796644	-1.33737	0.675096	0.678913	0.500011	-1.58138	0.118565	2.26517	1.06397	0.278748	-0.447639	1.23546	-0.218776	2.25039	0.69707	1.64749	0.876575	-1.73747	-0.801973	-1.21694	-0.382411	0.578855	-0.936443	2.14548	0.525596	0.654432	-0.461576	0.702681	-1.30122	-0.616625	0.667636	-1.13683	0.263485	1.16123	-1.03933	0.761245	-0.189753	0.839044	1.23577	-0.76822	-0.54691	-0.229979	0.950247	1.58548	-0.384304	1.0454	0.746871	1.13019	0.957323	-0.803809	0.389394	-0.458553	2.87692	-0.256586	-1.10655	0.11338	0.0121167	0.440215	0.834474	0.473202	-0.402075	-1.16843	0.71807	0.678857	-0.106867	0.86432	0.367819	0.293629	-0.815431	0.496904	1.03888	1.01324	1.38702	-0.333247
DUOX2	-1.089	2.21287	-0.535086	0.986005	-1.19558	0.733472	-1.11447	2.61681	1.8983	-1.85885	1.8279	0.886075	0.031317	-4.48692	-3.65015	-0.00895485	0.942503	1.87026	-3.54794	-2.1567	-2.09644	0.385227	-3.03516	-2.43904	-0.784934	-1.6551	3.06307	-1.46596	0.313401	3.24897	0.597172	-3.72829	-0.779463	-3.69008	-1.4633	1.66454	2.61171	-1.21376	-0.563094	-0.0132396	0.275911	-3.37808	0.5349	0.684222	2.26444	0.700328	1.87684	1.11894	3.01361	1.28182	1.70507	1.62432	-2.01892	-4.09445	-3.80784	-3.84416	-0.875394	-4.37621	1.46219	-0.56682	-0.786393	1.66221	-0.416051	-0.670679	-1.95642	-2.75129	1.67555	-4.4305	-3.89197	1.77128	-4.06899	3.60326	-4.91045	1.71508	-4.19287	1.13829	-2.71017	-0.766843	1.82851	3.90016	1.19509	-2.89752	-1.73236	0.884154	1.56583	-1.44793	-1.37194	1.44119	0.780203	0.948867	-2.89248	1.53541	-3.29476	1.45629	-2.12475	-2.52183	4.70931	0.392722	2.88872	-2.95274	0.186111	-2.39276	-0.675044	0.554983	-3.98476	-2.32197	-0.277256	-1.7796	3.50715	1.71542	0.617121	-3.0874	-1.51811	-0.700381	5.21333	0.478766	3.67687	-2.81606	-1.26648	-4.21939	2.75456	2.86923	0.987499	1.78318	-1.24568	0.650815	-2.12385	1.5793	-4.06047	0.92984	-1.37969	-1.89601	1.27558	-0.425278	-0.00301737	-3.76103	2.57029	-2.52125	-0.586162	-1.24382	0.580806	0.15281	0.898371	-0.233267	-0.740507	0.551919	1.22017	-2.60201	1.4667	-4.84908	-1.63447	-0.814604	1.82456	-0.524114	0.566696	0.78026	-0.670644	4.91893	1.90342	-2.12935	0.525975	-2.00676	-4.22532	1.87972	-0.00117016	1.36304	-2.92046	0.889034	-0.188729	1.3269	-2.80319	3.15972	-0.0774588	1.64685	1.58111	-1.86966	3.68789	3.79791	-1.49343	1.96962	-0.121567	4.33134	0.898421	-4.76975	-4.56954	4.24658	4.31665	3.63014	-1.33522	0.430526	-0.034015	0.475677	0.63672	-4.19214	2.28585	1.61823	4.53705	-0.763133	-1.81819	-2.30177	-0.360548	1.76099	0.225688	1.28666	1.73923	2.34363	2.06003	0.922249	1.03504	2.9162	0.511646	1.03552	2.55219	2.90389	0.0937191	1.94992	1.762	2.49613
DUSP1	2.24952	-1.76223	-1.19006	-2.21198	-1.14552	-2.63961	0.653554	-3.12684	2.0855	2.12793	-1.39778	-0.967269	-1.25058	1.12454	-1.95916	1.35959	0.177453	1.3648	-1.05385	1.97413	-0.717138	1.83239	3.39741	-1.24749	0.448825	-0.851243	-2.10918	2.99158	0.475451	1.24857	-2.16223	-0.936856	-1.73714	-0.763897	-0.890501	0.542939	-0.406343	0.997243	1.27282	1.03922	-0.440263	2.83742	3.51031	1.93932	0.954647	-3.9714	-1.52585	0.134362	0.975247	-0.161292	1.51591	-2.30965	0.450602	-0.690483	0.532081	-0.046128	-1.65172	2.60575	-1.45116	2.64892	0.293453	-1.68782	-1.88943	-1.70005	-0.0357014	1.86124	-1.16102	2.63159	0.336065	-0.13386	-0.859299	0.811197	2.01923	0.108348	3.68399	-3.24185	-1.83142	-1.74195	0.416517	1.24572	-1.8517	-2.40023	1.50682	-1.31065	-2.67597	-1.7968	-0.422808	-0.83474	0.102994	1.73365	1.4363	-0.830393	-0.530224	0.287837	2.99438	1.54414	-2.4771	3.51871	-2.3886	3.07312	-0.991482	0.164104	0.522508	-1.09423	3.14565	3.58061	-0.866682	-1.18587	-3.13046	3.17062	-2.57331	1.24078	-1.11592	-1.04822	-1.51848	-1.38145	0.324546	0.0762315	1.86339	-0.196078	-1.91417	1.65314	-1.41396	-0.666887	-0.0192875	-3.25185	0.68223	-2.9663	0.453673	2.04739	-0.452851	2.12213	-3.30363	3.01965	-0.168777	-0.789846	-0.72535	2.49028	-0.606501	-1.50532	3.65674	1.35555	-1.10114	0.723785	-0.600503	-1.87261	-3.02248	5.90883	-1.69758	0.865296	-1.02568	-3.20285	0.0461876	1.02326	-3.26936	-0.661541	3.12545	-3.12652	-0.502091	-1.02595	-3.63056	1.76777	3.06461	-0.185706	1.01785	-2.00705	1.89502	0.89558	0.198989	4.36172	3.04686	1.41213	1.62648	0.264843	-1.41318	-0.507515	2.7338	-1.26058	4.07908	-3.50158	-0.110456	-3.99713	-2.8004	1.31979	3.39537	2.04033	-1.50114	-1.18623	-2.13697	-0.163211	4.98963	-1.62829	0.528477	0.530919	0.219903	0.348859	-2.58101	-2.13636	2.55063	2.17217	1.90939	-0.217641	-0.924156	-2.90305	0.321609	-0.215325	0.423138	-3.31986	0.106751	-0.648483	0.46923	1.78034	1.86452	-1.57614	-0.343335	-1.43319	-0.673498	1.49168
DUSP10	-4.55152	-0.819884	1.5242	-0.401316	0.736728	-0.36887	0.873536	-0.0862715	0.531179	-0.517617	2.16221	2.11739	0.986696	1.33216	-0.453232	1.87381	-0.168691	-0.504651	-1.03834	0.862079	-2.11537	1.60554	-0.4001	1.89275	1.56655	-3.28271	-0.507874	-0.754326	1.32654	-1.14541	-1.16336	-2.15891	-0.918528	0.357785	1.99958	2.54112	-0.18983	-1.06454	0.690311	2.40309	0.587166	1.47801	-0.147757	1.97202	-1.54588	1.02275	-1.12172	-1.69643	0.167268	1.56609	1.25786	-0.437185	1.21892	-2.15315	-1.07223	0.877915	-1.5659	-0.564257	-1.22781	-1.69923	-0.589742	1.14115	0.612229	1.00519	-0.331772	-2.5969	0.159443	-2.94352	-2.81634	1.69522	1.36559	-1.37209	-0.532829	-2.09716	-1.70465	-1.10125	1.26091	0.395818	-0.430859	0.524861	-0.507922	0.0839692	-2.47355	1.0847	-0.468232	0.206601	-0.107003	-2.55311	1.18787	1.94405	-0.766507	1.13373	-1.6196	1.53977	-0.488629	-0.801502	1.23292	-0.823388	-1.97492	-2.45949	-1.43367	0.911424	1.64937	-1.69496	-1.97579	-0.750619	-2.38167	-2.20547	-0.185401	0.342251	0.352651	-0.662217	-0.615714	1.1654	0.656844	-1.4843	-0.0127645	-0.222158	1.33178	-0.370214	-1.70507	0.486016	0.120366	0.177474	1.32221	-0.521318	0.194687	0.0922976	-2.34924	0.259373	-1.10915	1.47359	-1.79258	-1.21269	0.359442	-1.52044	2.28156	-2.10632	1.86261	1.26726	-1.33947	-0.0224159	0.531084	1.66096	1.2245	-0.698127	0.479139	1.24253	0.686128	-1.45574	1.25675	0.355727	1.31873	1.53761	-2.03966	0.827067	-0.38528	0.996769	-0.77595	1.02582	1.04448	-0.934271	-0.622835	-1.45867	-0.929812	1.08367	-1.22812	2.80722	3.1552	1.25446	-1.17331	0.999343	0.56732	-1.84133	0.637207	-1.43241	-0.971038	-0.0536198	0.22719	-0.266252	-0.926889	0.634328	0.837484	-1.12547	-0.564435	-1.68459	-0.342505	1.00326	1.09325	0.870127	1.82535	1.4462	1.61754	1.44296	0.00602473	-0.568358	1.65201	-0.741693	-1.92276	-0.346148	0.481247	0.497896	0.352183	1.31538	-1.14478	-2.31661	2.47908	0.502833	1.65977	0.193487	1.65192	1.87707	-0.731921	0.700687	0.294171	-0.122581	-0.105671	-0.303561
DUSP16	3.09014	0.817001	-0.968939	0.540581	-0.656188	0.641164	-2.83695	0.177091	2.03074	-0.935474	-0.299798	-1.77301	-0.89604	-2.34418	-1.29125	-1.37544	-0.172382	1.30554	1.13387	-1.69632	0.132204	-0.718825	-1.96603	-1.10913	-2.02011	1.94159	1.86768	-0.752122	0.782642	2.73489	2.5549	1.09185	-0.465662	-2.84142	-2.96988	-1.4832	-0.668709	1.23635	-0.414909	-3.0795	0.432064	-1.01736	0.255638	-1.62368	3.27316	-0.480968	1.21144	1.76482	2.63291	-0.977393	-0.743219	0.739621	-1.06099	-1.26054	-2.34834	-3.49229	1.92111	-1.14146	0.714486	2.44467	-0.733314	-0.381499	-1.66151	-2.38342	-1.48839	1.86811	0.89274	0.0711593	-0.27206	-0.421411	-4.15777	2.78069	-2.00661	3.86148	-0.902454	2.09411	-2.7639	-1.36487	2.74344	1.75969	2.52565	-1.00841	1.98231	-1.01824	2.16147	-0.118753	-1.87684	3.11846	-0.464608	-3.65236	-0.548556	0.462695	0.641317	-2.54004	-0.958342	1.59469	3.06401	1.12876	2.58608	-1.6401	1.51215	-2.71611	-2.57753	1.54342	-0.325246	-0.430209	1.3447	2.25821	-0.420744	-0.890003	-0.966654	-0.285833	0.541337	-1.89028	0.862995	0.382343	0.458325	-0.196562	-3.98036	-0.802129	1.59217	0.595538	0.369177	-0.657435	-1.6323	1.35894	0.301103	1.5469	-0.552531	-0.922999	0.866812	-1.98391	2.05638	1.62977	0.542215	-0.695895	-0.91155	1.08474	-1.04651	-1.92725	1.95	1.00286	1.18743	-2.0426	-3.77416	1.4385	-0.247667	-1.92786	-1.20609	-1.06563	-1.42483	-1.743	-0.720799	0.76148	2.44176	0.711134	-1.11078	0.233837	2.46618	-1.78045	0.594919	-0.336793	-1.23069	3.66389	1.85363	0.606365	-0.539312	-2.98039	-1.60425	0.290144	-0.624471	0.836739	1.33828	3.29891	-1.6966	1.94259	2.07676	1.60449	0.449965	0.433164	0.129687	0.280269	-0.545578	0.787188	-1.52841	3.25996	0.867931	0.807566	-3.16502	-1.67272	0.206666	-3.19802	-0.676693	-1.48614	0.289222	0.0039812	-0.106136	0.508044	1.47872	0.37511	1.5782	0.182589	0.429643	0.508674	1.51657	2.87287	-1.85687	2.00072	0.743301	0.249463	-0.872641	-0.311207	2.36797	1.62721	-1.07671	-0.406467	-1.58666	3.30611
DUSP19	5.93699	-1.26649	-2.60736	0.556723	-0.219509	2.02717	-5.57159	0.820075	-0.892118	-0.245253	-1.50292	-3.29617	-1.5653	-3.75735	-0.692497	-4.90096	2.49418	-2.35576	3.94318	2.61887	1.05015	-2.4262	-2.78518	-1.8952	-0.391566	6.58437	-0.0495021	-1.45882	-1.83072	0.455686	2.30951	3.81504	-0.271672	-4.68331	-5.03883	-5.21152	-3.70619	4.16251	0.623016	-5.9743	0.699351	1.17865	-0.952563	-4.43387	2.76979	-1.19527	2.51501	5.1862	3.00298	-2.3819	-5.42475	1.30222	-2.93568	0.220293	1.58345	0.0835163	4.12085	-0.69211	0.973156	6.77517	-0.464527	-0.592642	-0.755429	1.27415	1.30973	3.72858	-1.6691	4.8314	2.59912	-0.914509	-2.42676	4.41272	-1.09563	3.84353	0.0759591	4.28279	-0.805994	-1.00025	1.73288	-0.791712	5.37337	2.43881	2.45489	-0.723566	4.27432	0.122643	0.184327	7.01973	-2.55543	-6.3947	0.945656	-1.83839	1.88987	-4.77689	-0.445288	1.41491	0.0601008	-1.05654	3.60854	3.12673	3.80701	-3.47739	-4.87796	3.87988	2.36468	-0.109506	2.63756	3.45418	-1.66997	0.0189652	-1.95867	-1.05016	0.182107	-3.65024	-1.41215	2.61962	-2.79107	-2.06748	-5.17074	3.7148	5.29082	-1.87001	1.01043	-1.33567	-0.575609	2.17934	1.11847	0.872229	3.66426	-2.32683	2.95314	0.222269	-0.89339	1.84459	-3.73496	2.37467	-2.74728	2.40764	-4.5503	-1.16702	2.90452	4.99876	2.1456	-4.63173	-3.99755	1.53515	0.806428	-2.66943	-2.67619	1.22	-0.46133	-1.15273	-2.91646	-1.40956	4.95463	0.669115	-1.69399	0.0897823	0.0221337	-1.08003	0.244372	-1.05389	2.48484	5.69612	2.77736	-1.40824	2.08566	-3.77943	-3.40844	-1.08114	4.93328	-2.23159	1.96322	2.38051	-2.43527	3.16848	0.531261	-2.24761	-3.0796	-0.120583	0.862694	-0.605477	1.01026	5.92786	1.24992	0.7301	-1.34764	-0.743768	-0.985028	-2.8285	-2.02468	-2.84988	1.06008	1.81244	2.13305	-0.180109	-3.57448	1.79244	5.40857	-1.06822	1.65423	-1.79097	2.9746	0.0971241	-1.87072	6.06341	-2.74541	0.69572	1.84672	-3.34239	-2.58698	-3.99155	3.76082	0.67829	-2.00801	-1.93688	-2.24172	2.37017
DUSP2	0.677675	-1.80518	-0.652129	-0.865966	-0.202886	-2.16148	1.3144	-1.6366	1.63873	1.2237	-1.48492	-1.0033	2.17497	0.458608	0.998182	0.367023	2.08738	1.15751	1.7961	1.32416	2.52157	1.6904	2.25643	-0.505375	1.68146	-0.390956	-1.07278	2.76444	0.384967	0.0324487	-1.19321	1.17828	-1.22333	1.21628	1.37074	0.153161	-0.232527	0.130515	1.00735	1.40603	0.793354	1.69934	2.02149	0.33784	0.622034	-2.27279	-0.484745	1.95716	1.02122	0.969072	0.454807	-2.09518	0.659571	2.0007	0.542655	-0.168013	-1.17073	2.3014	-1.00769	1.00216	1.06425	-1.96001	-2.07072	-1.80229	-0.0561168	0.144033	-0.867281	1.95918	2.30004	0.589046	0.129665	0.345901	1.61922	-0.532878	2.2562	-2.8233	-0.116341	-0.719438	-0.0901559	-0.455139	-1.8752	-1.69736	0.423888	-0.766206	-1.40784	0.800293	1.52487	-0.765171	-1.28092	0.416106	2.65305	-0.398963	-0.242199	0.6756	2.06538	0.214703	-1.13006	1.67032	-1.08999	2.96836	0.279018	1.9773	0.288602	0.431705	2.52933	1.41321	-1.24824	-2.26837	-1.66162	1.41103	-2.12836	2.36265	-0.696268	-0.666112	-0.358796	-1.74056	0.201902	-0.669081	0.955732	0.268453	-2.15308	-0.963877	-1.50721	0.0929399	1.01168	-2.2419	-1.42086	-1.85215	-0.305196	0.425782	-0.669217	1.21038	-1.78546	0.303853	-1.98721	-1.16527	-1.93242	0.692739	-2.00299	-0.716821	2.02632	-0.519032	0.532657	-0.788181	0.0676075	-1.76916	-3.25239	3.016	-0.843351	3.3816	0.0460378	-1.97142	-0.00726293	0.899054	-2.7986	-1.87492	2.44097	-2.41397	-0.485563	-0.617331	-2.87306	2.30838	1.76041	-1.08975	-1.90007	-1.87714	0.384384	-1.41243	-2.34428	0.986404	1.89313	-0.221653	0.681589	1.18262	0.584094	0.218223	1.1794	0.854841	2.14763	-1.12205	-0.477945	-2.06594	-1.59486	0.483783	1.51031	0.207818	-0.040495	-1.30461	-1.30511	0.764879	2.9752	-1.26615	-0.0358021	0.726497	-1.66099	0.875858	-1.80953	0.693535	0.450107	1.57881	-0.162677	-1.52128	-0.819458	-1.90255	0.511588	-0.708265	-0.3074	-3.06499	0.44563	-1.05079	-1.21089	0.633708	0.428947	-0.775438	-0.222666	0.301934	0.336005	-0.603345
DUSP21	-0.0568084	0.115592	0.0498539	0.384757	0.198776	-0.118918	0.00629409	0.0202507	0.153447	0.0830133	-0.586987	-0.113551	-0.274358	0.094675	0.0141455	-0.0936903	0.0815873	0.118535	-0.0364443	0.0675322	0.498172	0.677989	-0.0437228	-0.686125	-0.0991204	-0.0628645	-0.0527353	0.00316067	-0.199042	-0.0904434	-0.427698	0.0564086	0.0588677	-0.152771	0.0279653	0.112655	-0.130066	0.54941	0.00235013	0.0561327	0.130564	0.066006	0.0605318	-0.0397032	0.272636	0.0829498	-0.0393733	0.918863	0.0116876	0.0716243	-0.0281187	-0.645106	-0.789046	0.0411911	-0.00253489	0.0708514	-0.0850205	0.0244439	0.115902	-0.0022852	-0.131179	-0.220684	-0.175592	0.0179161	-0.166299	-0.135067	-0.251849	-0.260189	0.0283914	-0.154153	-0.407029	0.0706824	0.303591	-0.0991252	0.129212	0.0723891	0.559637	0.551666	-0.089436	-0.211004	-0.349767	0.27765	0.0336434	-0.107407	0.036599	0.0950998	0.638873	-0.281185	-0.0552844	-0.0637217	0.00719	-0.0977058	0.106916	0.0361361	0.0327316	0.126109	-0.12555	-0.250627	0.0203541	0.0279746	-0.00420823	0.10302	0.309041	-0.0148279	0.00340999	0.0747168	0.0358134	0.0679399	0.0531147	0.0188858	0.0128396	0.112434	0.0911547	0.120513	0.00205076	0.61025	0.0337348	-0.133752	-0.128531	0.116456	0.00565839	0.381885	-0.802508	-0.110977	-0.0154837	-0.063872	0.142518	0.0381508	0.0148752	-0.0133639	0.379335	0.137238	0.198073	0.39708	-0.111479	0.0103568	0.0563815	0.00943499	0.0368446	-0.236691	-0.354617	-0.122821	0.0789164	0.0748389	-0.12281	0.0726908	-0.00757493	0.00673178	-0.04404	-0.101258	0.481682	-0.690923	-0.27262	-0.161331	0.101589	-0.0943665	0.00765446	-0.0444518	-0.193429	-0.0811163	-0.0283978	0.0634103	0.0125657	0.0460131	0.0837663	0.0506135	0.0836051	-0.317346	0.0363278	0.109228	-0.0404659	-0.153526	-0.00402932	-0.0605923	-0.0126043	0.0714984	-0.0864527	-0.0294049	0.0490677	-0.117934	-0.0732958	-0.0341155	0.0876546	-0.140395	0.0530075	-0.000498866	-0.131021	0.0310462	-0.627237	0.0962786	0.115607	-0.0604098	-0.126958	0.24223	0.0669484	0.391464	0.0260522	0.0348523	-0.11605	-0.008369	-0.0409699	-0.030143	0.0751002	-0.12183	0.0256946	0.0954049	-0.129042	-0.133743	0.194114	-0.11374	-0.152388	0.0701312	-0.0913886	0.135204	-0.0691818	0.00205602	-0.146535	-0.258658
DUSP22	0.974004	-1.60057	-2.2935	-0.341417	-0.601254	0.176741	-0.566186	-0.325792	0.589792	-0.163088	-0.0750762	-1.14739	-0.151664	-1.0074	-0.656827	0.322747	1.32997	0.240535	1.44133	0.485123	-1.46583	0.656362	0.656991	-1.82665	-0.615387	0.466921	-1.5909	0.677781	0.729523	1.09908	-0.935696	1.28607	-0.262796	-0.67371	-0.785116	-0.2643	-1.15188	0.549198	0.328537	-0.433547	-1.6423	-0.361199	0.989333	-1.15473	0.989193	-1.60775	-0.146353	1.08183	0.681285	-0.35499	-0.675262	-0.935174	-0.0401554	-0.0121984	-1.15708	-0.380115	0.146015	0.332671	0.301422	1.20549	0.0590343	-0.544747	-1.17571	0.923567	-0.422955	0.846965	-0.45651	0.043109	0.214984	0.969923	-0.79444	1.26609	0.798273	0.681724	0.358613	1.10363	-1.67977	-2.78822	1.29565	-1.32645	1.40484	-0.908194	1.18579	-0.858315	0.864064	-1.75125	-0.880556	1.06683	0.40996	-0.71854	1.17359	0.128545	-0.603643	-0.474694	1.76395	0.776287	1.37684	1.0069	1.55305	1.54921	-0.419785	1.33838	0.557371	0.456276	0.229782	1.02516	1.13322	0.899745	-1.14582	1.52547	-0.58836	0.634762	-0.867039	-1.69497	-0.576727	-1.52593	-0.865532	0.929893	-0.829365	-0.624858	-0.116901	-0.287166	1.11	0.134347	0.0404064	0.153717	1.01802	-0.605728	0.958241	-0.108769	-0.780863	-0.881016	-1.05673	0.622481	0.0396754	-0.00625024	-0.663579	0.382527	0.263279	-1.43506	0.665924	1.9932	0.4287	-0.182291	-1.39245	0.794178	0.213841	1.08315	-0.996726	0.992511	1.38443	-0.546314	1.04605	0.483655	0.998718	0.772294	0.45585	-0.722095	-0.697876	-0.947773	-1.21686	-0.0901028	0.361424	0.271675	1.32124	-1.14824	1.56574	-0.54162	-0.310399	0.970471	0.828432	1.12767	0.619402	1.19418	-0.682079	0.0531243	0.525013	-0.737607	0.823755	-1.6167	0.590553	-0.961793	0.921333	1.10979	0.479124	1.08383	-0.969396	-0.731082	-0.534185	-1.69567	1.19015	-0.994258	1.50098	0.421585	-0.162966	-0.500855	0.156159	0.404567	2.38553	0.348399	1.86494	-0.10117	-0.141359	-0.20505	-0.79094	0.660128	0.887492	-0.543907	0.12312	-0.53233	-0.436939	-1.03387	1.36567	0.953476	-0.286967	-0.673692	-0.43943	1.34649
DUSP4	-2.61044	0.643185	4.89085	-0.46566	3.23632	0.439184	5.99779	-0.457839	3.59336	1.14619	0.782935	3.67657	2.28425	2.78338	-3.63221	-0.258087	1.00981	1.06611	-7.10487	-2.3284	-2.18811	2.86177	-1.40839	1.14331	3.86727	-3.43853	0.279502	0.430651	-1.10097	0.371502	-1.03823	-5.31218	-2.95445	-1.04098	5.66268	5.36659	1.65908	-3.53213	0.961195	4.1598	0.676198	0.672968	1.67242	4.72405	-2.31338	1.28442	0.652138	-3.59473	1.56964	5.24824	4.73516	0.280525	0.54115	-4.32832	-3.35901	-1.0681	-2.0551	-1.57461	-0.755305	-2.85533	1.48991	3.63691	1.21491	-1.2171	-3.71499	-5.20963	0.765956	-3.96748	-4.3232	-0.00874149	-2.55162	-0.703304	-2.46929	-3.65868	-2.30991	-2.55663	0.619838	1.45557	-2.70192	3.86479	-1.76462	-3.32851	-1.31941	1.12342	-2.8056	1.07185	0.743887	-3.60549	3.18472	2.99418	-2.96548	-0.70097	-0.566116	4.43105	0.828005	-2.93493	3.08952	0.69617	-3.76552	-4.11808	1.32984	-0.831986	-0.00622386	-3.35126	-2.48816	1.59888	-4.1835	-5.0003	0.500731	2.21109	-1.88869	0.838323	0.462209	2.89803	4.52295	-1.26015	2.7536	1.97266	4.24332	-1.21108	-0.773698	1.88893	-3.93676	-1.5082	1.60372	-1.53498	-1.15344	-2.11461	-5.11374	-0.462444	-1.36838	0.849616	-0.494991	-1.77407	1.51883	-4.46594	4.44253	-1.41004	-1.6782	0.670349	1.72348	-4.23272	1.07237	2.85253	3.04035	-1.13618	0.694341	0.596719	3.55416	-2.97227	-1.32449	0.874022	1.33161	2.47103	-4.04382	1.34644	-1.1082	2.4702	2.08462	-1.73034	1.16667	2.96037	-2.98284	0.786913	-3.94529	1.7621	-0.427799	3.00542	2.80565	3.95734	-3.27209	-1.47261	-3.20204	-4.43836	0.11697	-4.13524	0.210308	-0.047897	1.32432	0.745304	-3.8916	2.92973	-0.176654	-5.39584	-2.23974	1.5212	-0.398077	3.6854	-0.644991	2.83543	1.48418	3.30919	1.39632	-2.86416	-0.732446	1.14865	3.64181	-1.74433	-4.32079	-3.91513	-2.51481	-0.469844	0.952304	2.80067	-1.12842	-0.904719	1.63311	-0.96383	-0.53528	3.34176	1.24221	2.9438	-2.75001	-1.36182	0.13833	-0.681752	0.395473	-2.60038
DUSP6	-3.16953	0.744503	2.34848	0.444405	0.243492	0.330435	2.4566	1.47137	-0.42242	-0.334721	0.755385	2.21776	2.41681	1.29107	0.645055	0.0748298	-0.576223	-0.154371	-1.86958	-2.46412	-1.64795	0.28173	-0.725052	0.922372	-0.483385	-2.30627	-0.244423	0.488115	-1.84115	-1.37937	-0.559806	-1.91079	-0.751635	2.42716	1.91849	1.75221	1.37132	-1.62193	-0.326986	0.879395	-1.78685	-0.440981	-1.41909	2.23759	-3.11549	0.734886	0.533547	-1.78405	-0.908832	1.9961	2.54798	0.378306	-0.956552	-1.05594	-0.570593	-0.135509	-1.67744	-0.168212	0.912942	-2.03467	-0.377665	1.11613	2.70518	0.891894	-1.69099	-3.40618	-1.3059	-2.64289	-0.808347	-0.525036	0.537681	-1.36668	-1.76901	-2.26302	-1.50121	-1.32829	0.424799	0.437391	-2.34252	-0.447516	0.0151888	-0.30228	-2.25653	-0.709268	-2.82961	-1.26426	0.77346	-2.47964	1.67746	2.85042	0.191804	0.861749	-1.42931	2.40451	-1.65506	-2.13209	-1.14924	-0.57503	-2.87831	-1.77427	-0.396004	1.51991	1.20961	-3.27039	-1.32112	-0.88534	-2.32258	-0.647074	1.03548	0.248588	-0.790279	0.537553	-0.646782	2.08157	0.718913	-0.78866	0.987466	0.677893	1.73543	-0.83369	0.115372	0.302832	-1.21087	0.187153	1.37086	-0.153332	-0.141804	0.396153	-2.5597	-0.216783	-1.11362	0.920997	0.452199	-1.64382	0.214129	-0.918031	2.06588	-1.68223	0.654386	0.991817	-1.34649	-1.51958	0.188906	3.34542	2.34734	-1.76033	0.155312	-0.438854	2.28754	-0.9626	-0.451106	2.32322	0.436466	-0.544196	-1.90456	0.617482	-0.994505	0.795661	0.104688	-1.30261	0.30835	0.61178	-1.05032	-1.05549	-1.30135	1.65278	-0.850124	1.54369	2.48752	0.221809	-2.25788	-0.655533	-1.73994	-2.60769	1.31508	-0.82217	-0.478524	1.3125	-0.288977	2.83208	-1.76983	0.420029	-0.0735854	-2.65484	-1.25115	-0.237489	0.588841	1.82825	1.32605	1.53574	1.05998	2.45509	-0.842443	-0.947078	-1.10904	0.919195	2.33621	0.91201	-2.5143	-1.67298	-1.01588	-1.33852	-0.904215	1.75612	0.741453	-0.391681	0.051426	0.488363	-0.379477	1.51994	0.932818	2.67671	-1.35431	-0.30191	1.77536	1.52251	1.4802	-1.68992
DUSP8	1.13043	6.6968	-3.68949	1.29149	-0.912577	3.4187	-1.40795	0.662814	-1.83382	-0.94294	2.59694	0.961401	-2.72482	-3.20053	-2.24696	-0.334402	-2.94751	-0.815342	-0.757162	-5.29576	-1.51156	-0.252143	-0.670534	-2.61209	-1.71171	-3.29859	3.86364	-0.187748	-1.83821	3.56354	2.04327	-2.63553	-0.373798	-2.44145	-4.36104	1.87095	5.1862	-1.86873	-1.7937	-2.2189	-3.95928	-4.65904	-0.969232	-0.455679	1.64326	0.775643	3.86738	-1.13413	-2.10126	0.202626	1.66564	-0.770418	-0.127052	-2.70885	-4.26925	-5.81839	1.00783	-1.12406	2.19974	-0.886235	-0.170511	-0.707701	-0.862616	-3.98037	-2.51267	0.226683	1.18353	-0.422901	-2.7281	-2.77732	-3.71524	3.20715	-1.12502	2.31017	-2.16597	1.58382	-3.8262	-0.0326415	2.3767	4.13042	-0.181611	-0.627158	1.10474	0.581092	-1.57472	-2.52692	-3.76816	2.41962	2.36435	1.13887	-3.86079	2.71947	-2.79799	-3.07786	-1.52558	1.21362	1.48609	2.67063	2.21092	-2.13124	-2.61711	-1.60123	1.89162	0.862475	0.493234	-2.05998	2.22081	2.35442	2.3366	-2.63544	2.11561	1.41676	-0.381427	-1.70033	-0.672641	-1.0683	5.75084	0.773768	-1.90164	-4.31743	1.27182	2.87403	2.81001	4.59861	-1.4219	0.188384	-4.58733	-0.822944	-2.53238	3.34662	1.28161	-1.74129	2.1156	1.28711	1.27508	-4.81172	-0.711173	1.62376	0.844577	0.915689	0.681103	-1.1648	-4.63354	-0.321918	-2.59713	0.178509	2.97292	-1.95807	3.52608	-3.7255	-2.00795	1.35079	4.65415	-1.20814	3.01805	4.11921	0.588246	1.2505	1.30272	-3.14958	0.201185	-4.29189	-4.02695	-2.49155	0.998701	-0.402124	-1.43162	-1.59294	-2.38148	-0.168234	-5.03346	3.1601	1.14163	0.374724	-0.442698	-3.53003	-0.494586	1.01413	-0.554487	4.47623	1.97056	4.11031	-0.75223	-2.69769	-2.4295	3.45246	3.75305	1.4384	-4.42496	-3.68608	-1.67575	-0.66665	-2.10497	-4.47749	2.7521	0.229714	4.01889	-0.0498182	-2.90117	0.381271	-1.31856	1.82407	-2.44395	-0.376543	3.07347	1.60479	1.26775	3.67751	-4.6453	5.21929	0.879921	-1.21595	1.87887	2.11217	4.59981	3.68784	4.30381	3.29258
DUSP9	-1.36124	0.904649	-0.135089	-0.556059	-0.0860776	1.20905	0.187841	-0.550523	-1.30118	-0.608815	0.851399	-0.174457	-0.351627	0.250648	-0.0599042	0.562773	-0.631075	-0.427247	-0.757918	-0.316612	-0.518305	0.00724787	0.101334	-0.481197	-0.537289	-1.44509	-0.192724	0.283187	-0.861296	0.0709337	-0.299891	0.0494631	0.105807	1.02574	1.06348	0.573721	0.536084	-0.540021	1.23296	0.436052	-1.044	-0.175715	-0.397097	0.37369	-0.748833	0.605442	0.0990656	-0.92676	-1.03812	0.656309	0.706799	-0.486202	-0.395679	0.676246	0.818726	-0.107091	-0.985379	-0.504761	-0.869675	-0.563868	-0.055227	0.953714	1.05233	-0.799653	-0.0624283	-1.05073	-0.895498	-0.526646	-0.183558	-0.67008	0.414232	-0.753276	-0.478652	-0.85914	-0.338301	-0.606928	-0.52061	-0.690744	-0.691016	0.281692	-0.489515	-1.34267	-1.21748	0.204436	-0.391259	-0.796294	0.238938	-0.924974	0.318522	1.28017	0.0584569	0.583168	-0.674802	0.782225	-0.849886	-0.143777	-0.910734	-0.504881	-0.556132	-0.901659	-0.939846	0.525602	1.10229	-1.14129	-0.77176	-0.769823	-0.25978	-0.0191224	0.822572	-0.722623	1.31878	-0.473732	-0.250428	1.30661	-0.297874	0.042122	0.772043	1.09463	1.03692	-0.459459	-0.985319	-0.690646	1.04345	0.325457	-0.767262	0.0753957	0.406629	1.03059	-1.69193	-0.553106	-0.529252	-0.473094	0.605484	-0.819552	1.8223	-0.49266	0.934033	-1.48633	0.645469	0.492772	-1.3607	-0.993522	-0.240261	0.290429	1.81944	-0.351033	-1.16778	0.208934	1.45461	0.43236	-0.475763	0.873102	0.495097	0.454125	-0.536557	-0.454522	0.201452	0.366173	-0.191792	-0.437159	-0.229966	-0.0282616	-0.746074	-0.994522	-0.3164	-0.543279	-1.06707	0.422767	1.00009	-0.156911	-0.611216	0.270671	-1.01569	-0.721635	-0.516632	-0.473542	0.51577	0.71943	-0.130206	0.156992	0.0705249	1.22289	0.813049	-0.805175	-0.729923	0.223159	0.0862038	0.401591	0.65457	0.171017	0.148247	0.471492	-0.491021	-0.161309	-1.26098	1.01379	0.712485	0.639862	-1.64063	1.01243	0.650747	0.484543	-0.565383	0.116827	1.17236	-0.42542	1.1303	0.346535	-0.603296	1.4814	-0.0499018	0.514761	-0.340274	0.729596	0.0176581	-0.0751555	0.846288	-0.514282
DUXA	-0.00902617	-0.004552	-0.0123626	0.0046852	0.00597876	-0.00399305	0.238408	-0.0039955	-0.00155464	0.143418	-0.0247975	-0.0158416	-0.00222622	0.00567144	-0.000536702	-0.0118559	0.00287367	-0.0083983	-1.08776	0.00325666	-0.160161	-0.00385362	0.00455235	0.0141823	-0.00207403	-0.00672339	0.176546	-0.683643	0.00693506	-0.0231638	0.00883522	0.0161047	0.00980028	-0.0234832	0.00379044	-0.00408513	-0.020198	0.846931	-0.245094	-0.00858814	0.0120213	0.0106762	-0.279827	-0.00332795	-0.0122379	0.624554	-0.0162399	-0.170231	-0.00688427	0.340987	-0.00536348	0.327893	-1.15909	-0.000227544	-0.00287839	0.213252	0.00637644	0.271095	0.0268425	-0.00578994	0.440492	-0.674378	-0.564309	0.0060469	-0.00549382	-0.00453066	-0.00011278	0.00290398	-0.00874553	-0.384281	-1.02039	-0.0210255	0.362303	-0.00902211	0.00643496	-0.00194486	0.0140522	0.0778286	-0.0135494	0.0119376	-0.00692918	0.00851897	0.0175224	0.00271558	-0.0045392	0.00962711	0.049242	-0.0124767	-0.0296082	-0.0217958	0.164561	-0.0027531	0.00531558	-0.0177405	0.00481407	0.423034	0.012012	0.00106336	0.000716818	0.0103824	-0.00205123	0.0113355	0.00509206	0.538783	0.0422679	0.00804355	0.00978259	0.0143613	0.000366124	0.174929	-0.00455029	0.413407	0.423613	-0.0108943	-0.0076184	-0.517409	-0.00508675	0.00300818	-0.00856178	0.00462059	0.00332081	0.000522829	0.00636458	-0.00547837	-0.0385112	0.00275334	-0.32738	-0.00625542	0.103847	0.00674253	-1.0263	-0.120876	-0.00258102	0.011605	-0.262919	1.26191	-0.00905028	0.0121924	-0.00838933	-0.000509652	-0.00608834	-0.0116846	-0.0290059	-0.00474935	-0.0129477	0.00403123	0.0181954	-0.00198809	0.00779217	0.0545622	0.113492	0.00314712	0.00652422	0.00351661	0.00361897	0.00601528	-0.00164149	-0.00713697	-0.00594926	-0.00412437	0.179791	0.00674384	0.0068648	-0.0112572	-0.00883369	-0.817307	0.00366358	-0.0203253	-0.0146623	-0.00790608	0.000295065	-0.00548937	0.00288395	-0.00867083	-0.0146763	0.0127352	-0.0143998	-0.00996458	0.405009	-0.00708925	-0.261643	0.00350207	0.0078202	0.00253111	0.0103152	-0.0134873	-0.00550523	-0.015888	-0.00466921	-0.24804	0.850745	-0.0228723	-0.00192698	0.00944707	-0.155629	0.246135	-0.00388638	0.00118994	0.00875037	0.0131151	0.0125194	-0.00194773	-0.00921885	-0.0114399	-0.150146	0.188843	-0.00403159	-0.213912	0.019374	-0.00208152	-0.275396	-0.00518124	-0.0145944	-0.00639754	0.00449448	0.00498094	0.000479172	-0.0150968
DVL1	-7.24908	5.04549	2.22992	-2.28213	0.220195	3.09579	1.34734	0.210598	-7.01745	-0.766277	5.71238	3.90176	-2.71638	4.01572	-2.77718	4.62169	-8.096	-1.92684	-4.21736	-6.92389	-5.18401	0.0485714	1.9707	1.84853	-1.71056	-11.4194	1.33533	-0.875824	-3.43309	1.67124	2.41921	-5.793	4.03569	5.1034	4.16955	4.97785	6.52128	-6.20911	-1.21648	2.21791	-6.09713	-3.94028	-1.16997	5.30624	-3.3832	4.07015	-0.963103	-5.80605	-7.61968	1.81736	6.14766	-1.19125	1.41587	-4.77048	-5.54833	-0.853857	-3.63126	-2.41727	-0.23594	-7.32129	-3.25027	-1.35852	4.19905	-2.17962	-3.61619	-5.86274	-0.520739	-5.32089	-7.21488	-3.99169	0.783385	-3.67511	-3.08607	-2.27436	-4.45543	-3.65344	0.821679	2.81122	0.316971	0.631283	-3.03345	2.22135	-3.6313	-0.425739	-5.97769	-2.34591	-2.96286	-6.30853	5.09414	8.88248	-6.37542	5.99331	-4.40817	3.28995	-3.86449	-2.47289	0.744403	0.400964	-2.17407	-4.12518	-7.94787	1.31597	7.82682	-4.12485	-1.09931	-4.76858	1.53886	-0.147244	1.77263	-4.53711	5.52582	-1.69987	-0.743874	3.56206	-3.00756	-3.81752	9.00774	3.63124	4.98926	-6.14215	-1.789	6.36619	3.11759	6.85626	-2.18751	-4.47038	-3.7075	-2.63349	-5.56021	5.93011	-0.494516	2.47265	2.04131	0.55114	4.75506	-4.25328	3.11711	-3.50981	6.50311	5.23324	-4.9503	-5.99852	-7.47016	6.676	3.9609	-2.88176	4.97798	0.623804	2.79502	-5.28066	-0.757095	6.69641	6.64083	-2.66217	0.336725	4.6468	1.09188	0.986953	-3.24968	2.21035	2.90637	-6.54629	-4.98768	-10.5789	-1.87754	2.86472	-2.80673	4.14601	4.29398	1.22266	-6.40582	4.97872	-1.19288	-2.41171	3.33051	-6.0859	-0.724743	3.21115	-0.783477	5.46693	0.622268	2.53863	-0.758863	-8.29999	-2.02812	-2.48633	2.80129	-2.91549	3.19864	-1.01559	-1.12046	7.0473	-4.6664	-5.93118	2.17773	-2.10726	8.22288	-4.03011	-8.3864	1.8154	-1.68967	2.90216	-5.78591	-3.02223	0.646821	-5.01982	2.0515	2.21181	-7.05117	4.21873	1.59772	2.28824	-1.17803	0.245565	8.74226	7.88967	7.77374	-0.113177
DVL2	1.18824	-0.681402	-2.23707	-1.08581	-0.759307	-2.66562	-0.69805	-0.922983	-1.94173	1.36104	-0.476178	1.72666	-1.67973	0.715307	-1.18429	2.0517	-1.27849	-1.17537	1.7474	-0.381846	1.40414	-0.0821206	2.55189	0.56257	-0.489486	-0.075787	-0.99606	0.695778	3.99892	0.549134	1.24677	-0.198589	1.01172	-0.335348	-1.11832	-0.57438	-0.133547	0.881203	-0.882872	0.596377	0.243033	0.873381	0.717609	-0.827122	1.03284	-1.68779	-1.89978	0.499782	-1.67798	-2.91999	0.376278	-1.79442	3.28818	-0.103956	0.753799	0.327335	1.60533	2.93216	-2.13658	-1.40931	-1.74411	-2.81083	-1.72852	-0.395967	2.54769	2.77255	0.27353	2.63383	-0.318323	-0.475705	-0.328756	-1.22645	3.40952	1.70051	1.4408	-0.517862	1.44016	1.41015	3.16403	2.58212	-0.931576	3.62671	2.40283	-0.855918	-2.4969	1.19349	-2.00534	-0.235371	0.922465	0.901947	-0.967682	0.68274	-3.10988	-1.72243	3.25957	2.31775	-0.0865902	3.40191	-0.457034	4.40484	-2.76401	1.0312	3.0771	2.23504	1.96346	0.453355	0.967793	0.233611	-3.75583	1.22465	-1.2989	2.05052	1.4765	-1.2143	-3.5004	-4.00658	0.872074	1.60326	0.217983	0.305501	-1.91148	1.00214	1.92328	3.02898	-0.157686	-2.22467	-1.53156	-2.28837	1.48596	3.66952	0.862385	1.61718	-2.5906	2.59712	-0.89451	-0.546301	-3.27717	1.96705	1.61098	0.808131	2.64191	1.03009	-2.98024	-1.64768	-2.76553	-2.29155	-0.71842	3.71899	-2.17142	0.637219	1.5499	-1.2086	2.02007	-1.29521	-0.972381	1.13381	2.23888	-3.48747	-4.49247	1.48763	-0.93307	-2.34673	1.67614	-1.2629	-0.47081	-2.52117	2.58626	0.290004	-2.59188	1.17691	1.17341	1.78256	1.87196	1.64642	2.82085	-1.75062	-1.46895	0.525873	1.47097	-1.42804	1.82277	-3.62191	-2.97906	2.67802	3.6335	-1.83305	-0.810625	-4.04505	-1.45327	-1.08344	-1.32288	-2.27187	1.02684	-0.0434624	-1.39064	-4.36986	-2.63737	-3.56367	0.341476	2.73965	-0.902976	0.61765	-1.88856	-4.9561	-0.547437	-3.88169	1.49068	-2.25927	-2.30112	-3.55773	0.635614	-1.74163	1.17163	-1.45454	3.63335	2.70232	2.14123	1.96428
DVL3	-5.045	-3.73629	0.949459	-2.2185	2.21688	-3.48833	2.27988	0.961037	-2.94089	-2.72782	0.593964	3.1259	-0.522493	5.51289	-1.5724	3.72557	-1.716	-0.708633	-1.95878	-0.10275	-2.48482	2.42865	3.58144	5.54613	3.37131	-3.49518	-1.76019	-2.77693	2.19996	-3.54562	-3.39276	-4.16422	1.35993	1.05772	3.70561	1.63218	-1.32497	-2.58423	-0.299399	4.58337	3.74143	3.30118	1.45928	3.90961	-4.05729	2.67947	-3.83892	-3.2382	-2.18431	-0.458224	1.38978	-2.24691	2.38772	-2.87447	-2.00171	4.03438	-0.621345	4.98283	-1.80425	-3.78757	-0.988875	0.944535	-1.85267	5.02871	0.0293306	-0.917793	-0.95515	-3.57319	-3.82729	1.73719	3.12279	-4.99952	3.15286	-3.56633	-1.30249	-3.58849	5.23972	4.87683	-2.06802	0.672254	-3.12888	3.45659	-1.30832	1.32528	-4.86526	1.55901	2.06178	-5.50662	1.69822	2.71033	-0.906106	-0.20069	-1.67734	1.73215	3.59092	1.04155	2.09956	0.442463	-1.85748	0.90355	-0.240801	0.448156	4.85803	-0.300268	-0.975002	0.472748	-1.22774	-1.57413	-3.23258	2.00331	-0.123535	-0.311683	1.44892	1.11423	-0.427973	-2.06088	-1.28958	1.60033	2.05402	1.20248	-2.7261	2.96595	-0.786856	3.52672	1.96585	-4.64177	-1.39897	-2.19952	-0.156687	1.97991	1.68539	4.15202	-3.20121	-0.471825	-0.7759	1.75253	0.282556	0.125244	3.37395	3.20195	-0.528482	-0.2916	-2.82317	-0.656674	0.613973	-4.2881	2.42876	2.79959	-1.78078	0.920899	1.37044	0.840772	1.16189	1.36037	-2.76425	1.42069	-1.65927	-0.558707	-1.01896	4.44817	2.16598	-2.41761	0.782896	-3.45931	-4.52598	1.60329	1.13113	4.39681	2.14303	0.402288	1.33238	-0.964952	-1.50161	-2.25591	2.89726	-2.34896	-3.47667	-2.26154	0.665943	-1.54121	2.41788	-3.24778	2.38372	0.544329	1.73246	-3.66929	-1.13773	-2.52724	2.93913	2.809	1.10267	2.32092	2.07564	3.05511	-2.8112	-3.61195	-0.581418	-4.91711	-2.37381	0.597091	-0.353168	-0.231584	2.35005	-1.19253	-3.55867	-6.08366	3.45096	0.885582	1.57434	-3.15661	1.50175	0.403411	-3.81334	-1.86884	3.57801	2.18381	0.87265	-3.14313
DYRK1B	-2.43554	3.70436	-3.27654	-1.21533	-6.0317	0.406636	-2.1117	-0.219122	-5.78822	0.5867	2.96992	1.32287	-3.97031	0.750324	-0.790184	3.00572	-6.85811	-2.77051	0.809637	-3.24085	-1.28551	-1.72888	2.70473	-1.22042	-4.0948	-6.38398	-0.377883	-0.0921061	-0.359935	2.58979	2.67978	-2.71825	3.66863	4.59962	-2.63272	-1.57553	6.01305	-1.34416	-2.56283	1.39547	-7.36765	-2.72651	-2.77393	-0.13448	1.31416	1.62456	-0.660898	-1.64707	-5.28178	-4.45475	1.17134	-1.884	2.63957	-1.87706	-1.80591	-3.08247	-2.50678	-0.770416	-0.582705	-3.61695	-2.36789	-3.27057	1.68871	-1.93934	0.817393	0.241617	1.33667	0.664716	-1.507	-3.81026	1.02246	-1.31915	-0.203536	3.45808	-0.694315	0.847189	-0.821001	0.377264	3.68308	1.774	-0.456004	3.16587	-0.99722	-1.8033	-3.2969	-1.455	-1.50354	-1.1565	4.44356	6.1008	-2.44033	6.88644	-4.60872	-2.37763	-2.04935	1.28077	-1.59745	3.68836	0.673988	0.849917	-7.78901	1.17917	6.77718	1.28315	2.6862	-5.70615	4.09217	1.86844	0.392463	-3.85709	3.989	0.443406	-2.11168	-1.72349	-7.14127	-4.54202	6.836	0.165317	0.0919614	-4.49358	-0.425942	3.52073	5.09129	7.51711	-1.25224	-2.27971	-2.9046	-2.52686	-2.04599	8.31049	-1.20348	-0.847	-1.64335	3.37277	1.22374	-3.15945	-2.93103	-0.449535	5.06256	2.35546	-3.67576	-1.76377	-7.65264	2.99782	-0.827891	-1.18069	1.66439	2.32239	-1.59001	-2.42166	0.763907	3.34566	5.53212	-1.45638	1.83137	5.04753	4.14456	-3.1978	-5.49875	1.49	2.73703	-6.53423	-1.24603	-6.92032	0.340428	-2.05157	-2.2589	-0.318319	0.62902	-0.850535	-3.79536	5.93143	3.06742	1.22398	2.85435	-4.38976	-0.786893	2.84861	-1.40532	3.60208	1.26207	-0.760902	-1.58327	-1.87951	0.940696	-1.28067	2.15635	-6.17302	0.798181	-4.7302	-1.88611	1.21832	-2.64817	-3.62431	2.06859	-2.02864	2.4137	-1.55395	-2.16098	5.29726	0.47145	2.64096	-7.30916	-4.46351	1.44749	-3.58668	2.08344	0.97486	-6.84633	2.53935	2.24559	-1.86966	3.48832	0.139183	6.96302	6.67128	5.44026	3.63515
DYRK2	-2.23368	-2.16631	2.96189	0.818087	5.24973	-2.99292	5.51438	4.36977	1.51682	-0.841913	-2.02744	2.26039	3.32676	2.79311	-0.558472	-0.975634	5.00166	0.475874	-1.36256	2.78463	0.945033	1.42741	0.392274	3.82131	7.01118	3.00023	-2.09298	-2.04174	3.68601	-5.42373	-6.46873	0.262216	-1.51984	-3.49273	1.91215	2.44378	-6.46591	2.42575	-1.50968	0.551756	7.80712	5.45974	1.03805	1.36696	-5.08395	0.408945	-1.93399	-2.26859	2.65765	2.01147	0.745799	1.20582	0.678923	-1.03767	-0.148665	5.22813	4.29335	5.30676	1.65408	-0.882978	3.07075	0.346395	-0.951359	4.98742	0.226953	-0.651696	-3.67858	-1.75405	-0.125217	3.77672	-0.190761	-1.78837	2.37948	-4.71105	0.347337	0.544347	2.82201	2.76276	-5.39268	1.382	-2.35306	2.15236	1.03644	2.30951	-1.3671	2.08063	3.68763	-3.86288	-2.4706	-4.70707	1.92102	-5.41884	4.27897	2.74914	3.04238	-1.21493	2.88718	-3.68285	-0.509784	0.748854	6.57605	-0.754307	-2.93729	0.458152	-2.03963	5.12559	-2.40405	-1.10572	-4.04955	2.67092	-3.734	1.65613	4.27	1.53286	5.28621	1.38108	-6.13415	1.67021	1.0484	5.97617	0.928807	-2.48835	-5.58842	-1.71632	3.00208	0.870013	1.75183	2.47269	1.46933	-4.37095	0.641212	3.78866	-1.10847	-1.40573	-3.92583	3.06325	2.25884	1.37447	-3.42739	-1.4064	3.27267	3.49077	2.83456	-4.11731	-1.26612	-2.50527	0.593928	-1.05796	0.906751	2.44471	1.13682	-2.80093	-3.14057	1.21958	-2.96899	-1.72191	-4.2587	1.52688	3.27481	2.24059	-0.0474026	4.09195	3.47379	3.47406	-3.54046	2.84202	4.03587	1.31074	1.22817	0.600388	4.68776	-7.26016	-4.69959	-2.26905	-1.02249	1.18709	-4.6143	-2.59668	-0.114698	-3.28231	1.0719	-1.40259	3.7797	2.25027	1.71053	-3.09392	-0.799217	3.94095	-1.24399	5.4238	2.18898	-1.21867	4.73685	6.05886	-2.79533	0.559029	-1.63112	-1.63435	1.52513	-5.37895	-1.27055	-4.99035	6.86584	2.33723	-3.46691	-0.707337	-0.567529	2.00342	4.64467	-5.3268	-0.126161	0.937488	-6.94662	-1.34906	-2.1173	-3.31648	-3.53758	-6.79721
DZIP3	8.11803	-1.36178	-3.36935	-0.469562	-2.04373	-2.41974	-3.83379	-2.07347	0.638778	1.53559	-2.86396	-2.1962	-3.36581	-3.89951	-1.22089	-1.21619	1.67966	1.13307	1.77044	3.65947	1.89447	-1.49638	0.618931	-2.63715	0.552843	5.1695	-0.869617	0.523773	0.835358	0.550065	3.14605	1.73358	-2.13107	-2.93471	-4.76951	-4.03271	-2.2488	3.95691	2.77422	-2.62455	0.402487	0.0997763	1.98523	-4.36743	3.16049	-1.55805	-0.804687	3.18148	3.32832	-3.81943	-1.49659	-0.0331668	0.797168	4.259	4.37421	-0.540684	-1.12622	-0.778408	1.33636	4.2272	0.853752	-2.66238	-3.14678	-1.3594	2.53846	5.44318	0.254354	8.30742	1.9043	2.4043	-1.25174	4.57071	6.03761	3.40019	3.46447	1.74295	-2.28176	-2.37435	4.44754	0.617693	-0.747156	-0.711294	6.38865	1.6565	2.7141	1.99866	-1.78682	5.48577	-5.06888	-2.49124	-0.28212	-1.57633	1.72848	-3.84446	5.49178	3.86668	-3.94507	2.72874	-0.0757055	4.0105	1.53851	-3.24236	-3.09599	4.53773	4.05144	2.04043	0.516994	-0.449634	-3.64454	2.53858	-2.74844	2.35265	-1.53752	-3.7484	-1.60115	-0.335967	-2.34159	-1.70853	-3.66455	3.74308	0.957929	-2.82472	0.312236	-1.83795	0.928354	-0.160298	2.81327	-1.44564	4.54369	-1.54244	4.06315	-2.13369	-2.96664	2.89641	-3.37633	-0.525545	-3.39865	7.01976	-2.50525	-1.95812	5.85092	7.6769	-0.497533	-4.54226	-4.54235	1.37162	1.18085	0.66505	-1.37748	1.69657	-0.0597689	-4.65897	-1.95518	1.92071	-0.718305	1.7621	1.94405	-1.68453	0.755513	-0.889246	-0.541961	0.322681	2.76235	3.43169	4.53074	-3.82914	2.9387	-3.95004	-3.44292	1.53706	2.74564	0.774838	4.05873	2.7097	-2.7147	1.61148	0.422098	-1.2131	0.998527	-3.64688	2.20979	-4.29588	-2.75004	9.68692	1.42501	0.26816	-0.558885	-1.86987	-2.61436	-2.39416	-2.422	-3.64161	0.647853	0.419972	1.24873	-2.2434	-4.50378	-1.68638	3.88619	3.2974	4.08258	2.67368	0.143017	-3.05555	-0.536246	3.78505	-0.776551	-2.40334	1.52341	-2.81703	-0.740539	-3.69219	2.44364	-1.84047	-1.76405	-1.9192	-2.06171	3.38641
E2F1	-7.20405	7.02108	4.01719	1.16429	3.66088	10.1037	-0.292782	-0.519136	-7.13958	-7.2743	9.39312	-0.85242	-0.116969	1.56456	3.67308	-2.55098	-8.61443	-0.896864	-8.20327	-1.18322	-9.72396	0.716258	-1.1341	1.2052	2.88547	-3.80708	-0.898772	0.46719	-5.34424	-2.73578	-1.01972	-0.220272	0.819444	11.1095	9.69509	4.95502	8.41719	-11.3986	2.2361	2.00424	-4.95525	-5.97247	-1.18256	2.72811	-5.82071	7.74743	0.207587	-8.16615	-6.72353	0.247389	2.31249	4.70702	0.136078	4.10772	3.30317	3.91412	-3.75356	-5.35849	-7.16224	-5.71664	-4.70843	7.1348	9.62643	-4.35843	-5.13811	-10.792	-3.85376	-3.97621	-2.63253	-6.96019	9.49218	-9.14011	-7.33436	-3.79968	-3.53783	-5.79041	2.75741	-0.581808	-5.37518	-3.24332	-3.14353	-6.95367	-12.3322	-3.98341	2.04086	-3.3249	4.34699	-6.17746	-1.11148	8.3954	-5.32927	3.5989	-1.59659	4.61351	-8.78903	-3.062	-2.76036	-5.95446	-3.44259	-7.08734	-2.97225	4.4163	2.07731	-11.5277	-6.5534	-7.04912	-6.96613	-5.29826	8.71233	-9.2962	11.7044	-2.57102	-2.07286	7.40895	0.613382	5.42883	2.67261	5.03742	4.36818	-4.81637	-1.10091	-4.0076	7.85406	-2.21415	-4.87562	5.62521	6.93344	5.34076	-7.38516	-3.01695	-4.07903	-3.72561	9.81298	-8.39308	9.14572	3.93413	7.8576	-9.81674	2.14357	9.22816	-8.39594	-9.28435	0.405709	7.5464	11.803	-5.7727	-1.31222	-3.67189	5.27705	2.78733	-2.55306	8.21297	0.956018	-1.48813	-6.37559	-0.21618	-3.10919	5.88915	0.0655804	-0.433198	-2.22657	1.25767	-3.77082	-7.08627	-4.06636	2.73157	-8.1233	3.87366	7.38676	-1.65092	-3.85535	-1.57031	-7.52929	-5.78129	2.57105	1.67746	1.03909	0.629234	-6.35699	3.93392	2.47377	9.61093	0.37796	-9.76398	-7.26935	-1.45951	-0.874473	1.21346	10.6779	1.11626	-5.77654	9.69903	-9.46735	-2.64182	-1.63971	4.77231	6.17563	1.53955	-10.2452	-4.13439	-2.37303	0.647052	-0.709807	3.54225	5.8705	-0.580863	1.97655	2.43761	-3.99381	10.4217	-2.33488	7.97726	-5.57564	0.81062	1.23319	-0.184971	7.9309	-6.202
E2F2	-3.82116	4.2027	1.9168	1.94527	0.773802	4.42332	-0.667023	-0.451059	-2.72134	-2.9856	3.65584	-3.09677	1.86634	-0.733715	2.65388	-0.59672	-3.35135	0.551701	-1.97922	-1.50296	-2.88344	0.33476	-0.75432	-0.85223	0.051344	-1.742	1.77028	2.50508	-3.31257	-1.60818	-0.292995	1.08389	1.12716	5.60687	3.32363	1.08227	3.05405	-4.1884	0.362226	0.614925	-2.54724	-2.99036	-0.293621	1.36709	-2.4585	2.03231	-0.886826	-4.21832	-3.29901	0.948191	0.191078	1.41472	-0.231426	3.05663	0.605306	-0.441362	-1.67937	-2.02648	-3.40453	-1.8549	-0.22146	3.33933	2.56322	-2.46174	-2.90067	-6.34776	-1.8058	-2.15723	1.67489	-3.59635	3.06464	-4.87705	-4.08553	-2.13031	-1.25485	-2.06414	1.27292	-1.32669	-1.86749	0.177225	-2.1465	-3.02945	-6.50218	-1.12709	0.615912	-0.82474	1.88758	-3.1863	-1.20404	3.09282	-1.69285	1.12901	-0.777803	2.88598	-3.91478	-2.02297	-0.835561	-2.62397	0.244912	-2.61751	-2.55533	4.20778	1.70371	-5.72463	-1.41634	-4.22538	-2.7008	-3.23705	4.78684	-3.8924	5.85651	-0.834794	-0.855932	2.20353	0.138462	3.27713	1.53722	1.68052	1.88733	-3.33148	-0.448731	-0.995495	3.23914	-1.09614	-1.93722	2.40074	1.11112	2.64507	-4.86566	-1.64749	-2.35205	-2.45461	5.62068	-4.73629	4.00724	1.24765	3.90805	-5.84788	0.967146	4.40597	-3.79305	-4.63483	-0.130701	3.43392	4.33188	-2.23327	-0.671486	-0.747247	2.28253	3.52051	0.264857	3.15524	1.12517	-1.46236	-3.15018	0.800127	-1.38907	3.26521	0.901766	-2.04065	-1.22246	2.36086	-1.30959	-3.4284	-3.19885	1.29559	-3.57987	0.771649	1.60292	-2.76595	-1.54364	-0.492029	-3.35678	-3.1219	1.78722	1.09447	2.4221	2.90568	-1.71729	2.67976	1.38709	5.34817	0.91472	-5.7831	-2.78806	-0.46405	2.29313	1.04942	3.39575	0.702266	-1.40718	4.09063	-3.91006	-0.836263	-0.148665	4.22482	4.74649	2.35302	-4.23573	-1.31633	-1.38784	-0.488823	-1.96733	1.54917	4.42855	-0.0875536	0.99285	1.34713	-1.54867	3.99276	-2.74478	3.30367	-1.26844	0.852708	0.928882	1.0128	3.93707	-3.65189
E2F3	-1.95075	-1.98939	0.726545	0.774593	1.50084	-0.981069	2.00018	-0.0207084	1.31856	-0.396859	-0.820798	1.13171	1.0615	1.75084	0.437904	-0.286659	1.30739	1.32041	-0.904941	0.160327	0.829605	1.54789	1.18366	0.977474	2.42642	0.120732	-1.17478	-0.0749328	1.67924	-2.77076	-3.6119	0.0617201	-1.24214	0.803013	1.39123	2.28154	-1.6797	0.61873	0.350231	2.30138	2.34287	1.89482	0.194865	1.40158	-2.36614	0.224997	-1.07463	-1.12031	0.642492	0.803864	2.01485	0.204789	0.224237	0.898532	-0.508137	2.39141	1.05878	2.06379	1.03673	-1.36143	2.1545	1.03813	-0.418648	0.863115	-0.728389	-0.768742	-0.668114	-1.48495	-0.130532	2.01939	1.01949	-1.39211	1.27869	-2.42056	1.78642	-2.31809	1.61415	0.320734	-2.55415	-1.09865	-1.20611	-0.242292	0.11483	-0.57508	-1.7509	0.913337	1.11549	-2.96742	-1.04416	-0.716743	1.12957	-2.28533	-0.933372	2.56442	1.43314	-0.767784	-0.120166	-0.170743	-2.01698	-0.359345	1.08748	0.718907	-0.0493485	-0.195291	0.0315614	2.09659	-2.46637	-2.77306	-0.642178	0.550563	-1.16177	1.61365	1.0585	0.441755	0.944638	-0.879049	-2.38183	0.674437	1.58378	0.70451	-1.54597	-0.0259518	-0.866022	-1.01179	1.36949	-0.687148	0.706316	-0.379807	-0.727187	-1.73522	-0.705968	2.13095	-1.29389	-0.293559	0.663321	0.715174	1.46007	0.179819	-0.898597	1.08132	0.141025	0.193037	0.142649	-0.400226	1.86778	-1.35146	-1.76196	0.356732	-0.0172539	1.65083	-0.310418	0.597009	-1.0813	0.848513	-3.83393	-2.21759	-1.14618	0.802772	0.765863	2.38508	-0.684832	2.45656	1.02029	-0.635553	-1.03998	0.578906	0.857188	1.83974	0.618509	0.414144	2.00102	-2.30121	-2.16808	-0.829474	0.726619	0.242595	-1.0883	1.05227	1.76402	-0.463551	-0.443477	-1.23812	1.27455	-0.570664	0.566818	-0.609984	-1.07541	-0.00640729	0.630912	2.63488	1.65669	0.686816	1.18464	1.67473	-1.18921	0.0113977	-0.43637	-0.0853745	0.112604	-1.07248	-1.28821	-2.14827	1.72388	0.580661	-2.37832	-2.68607	0.858533	0.110331	1.28286	-1.03269	0.49938	2.44262	-3.20943	-1.80782	-0.690181	-0.475495	-0.26253	-2.97904
E2F4	-2.59676	4.09265	-0.316521	1.65949	-1.421	3.0853	0.957603	0.506287	-0.60758	-0.313399	-1.82286	1.44981	1.94985	0.985627	1.73316	-1.89478	-2.47782	0.496254	-0.735218	-4.84032	0.675659	1.39179	2.40509	-0.585953	-3.3256	-2.86043	0.802328	2.54344	-3.27294	-1.61546	-1.96443	-0.840652	-0.816293	5.14655	2.30057	2.85348	4.98158	-1.85396	-3.09678	-1.26072	-2.05984	-3.47274	-0.468878	0.926499	-4.0795	2.96878	-0.246922	-4.26842	-5.2887	1.51697	1.93715	-0.732606	0.108608	3.47004	-0.201588	-1.53337	-1.65255	-0.856402	1.04535	-3.43206	-0.0494323	0.582787	2.95061	-4.76149	-4.37761	-2.40394	-0.634663	-0.477618	1.74968	-2.51815	3.26667	-3.08789	1.19532	-2.43205	2.68078	-1.98663	-0.60847	-0.823822	-3.75475	-1.64938	-2.48178	-0.770352	-0.251154	-3.26895	-1.98388	0.521666	1.35152	-4.66602	2.28611	3.00959	1.31366	0.919226	-0.380848	2.04562	-0.856613	-2.79073	-1.61246	1.32423	-2.6931	0.143458	-3.16324	4.08757	2.05018	-4.12493	2.46369	1.23435	-1.8034	-2.46866	2.06049	-4.57017	3.42845	3.44596	-0.0418662	1.20994	-2.10947	0.361018	2.94659	0.769954	3.27109	-3.23076	-0.485356	-1.92426	2.30125	0.406992	-2.47687	1.0284	-2.8588	-0.653029	-0.762363	1.81554	-0.172093	-2.30265	3.56217	-1.74238	2.86404	-1.408	-0.518518	0.317733	0.472374	4.32951	-1.86924	-4.93041	-3.22364	2.45569	4.15918	-0.26041	-2.70159	-0.0696305	5.31355	0.665157	-0.904066	3.79328	2.6681	-2.17599	-3.20627	2.37587	-0.45586	-0.50864	-0.162464	-2.57214	-2.03296	2.41028	0.280778	-5.54845	-2.63677	0.678871	-1.61163	-1.49501	-1.26911	-2.50438	-3.75521	0.266595	-0.956002	-2.83648	2.53032	-2.09322	0.983159	-0.599064	1.04977	3.31025	0.526654	3.74481	-0.00789213	-4.91892	1.63906	0.786138	1.55092	-1.4941	-0.747617	0.883253	-0.545323	2.16761	-4.35748	-1.04189	-0.944775	1.56201	4.36936	2.02633	-3.58056	-0.22518	-4.28251	-1.00321	-4.08771	0.262409	3.1829	-1.96771	0.305565	0.518454	-2.3681	4.73025	-3.09373	2.06008	-2.22017	-1.75318	3.78916	3.61639	4.732	-4.30912
E2F5	0.693652	1.34615	0.540287	2.59811	0.351992	1.53673	0.33158	0.0654471	1.03662	0.113474	-0.529716	-1.8892	1.37125	-1.86293	2.43969	-3.31477	1.27778	-0.269511	-0.609391	0.754289	0.79171	-0.0109331	-2.58515	-0.0686614	-0.0620992	1.93206	1.84643	-0.762853	-1.02506	-0.456276	-0.212282	0.435963	-1.21487	0.382086	-0.150289	0.486899	-0.498887	1.00645	-0.0605526	-1.61105	0.58388	-0.513297	-1.18919	-0.674704	-0.955684	0.453966	3.69771	1.79069	2.03171	0.546	-1.13306	1.8634	-0.990053	1.30418	0.771599	0.140556	0.475432	-1.27843	1.42613	1.32356	1.32609	2.03558	1.57527	-0.0712349	-0.814486	-0.417354	-0.518228	-0.201954	1.61489	0.50426	1.31673	1.74484	-1.19246	-0.80982	0.102997	2.26913	-0.874242	-1.31111	-0.751764	-1.21143	1.70138	-0.78197	-0.0272403	-0.438872	2.56409	-0.2942	0.586059	1.56409	-1.25754	-3.23665	1.29857	-0.525924	1.8454	-0.61853	-1.78922	-0.769962	-0.292432	-2.07316	0.770817	-1.56905	2.50742	-0.495953	-2.92062	0.557154	-0.472848	-0.370431	-2.2026	-1.03165	1.35142	-1.21854	1.23867	-1.31045	-0.384272	1.99961	1.7994	1.44858	-1.48702	-0.198995	-1.09797	0.831827	2.11401	-1.69363	-1.37732	-3.02361	-0.172861	3.2159	0.768323	0.96611	0.0470685	-2.8825	0.76767	-0.929147	3.17621	-0.938678	-0.0222912	0.875714	-0.0363256	-0.385148	-1.2014	-0.369243	-0.24066	-0.0458219	2.38711	-0.64181	1.11361	2.02247	-0.609391	-3.75222	1.8956	0.542174	-1.18853	0.609184	-1.03219	0.0980954	0.0627607	-0.914223	-1.86238	2.08305	2.82776	-1.21791	0.546225	1.91173	-0.953088	2.1118	0.439992	0.818877	-1.30202	-1.2833	-0.164328	-0.897904	-0.492106	-1.73028	-0.941147	-0.388991	-2.12568	0.924504	-0.538989	-0.361966	-1.49933	0.641559	-1.50892	1.7694	1.33286	0.0358558	-2.43558	1.21925	0.0618895	1.6436	0.501705	0.349663	-1.13531	-0.538686	-0.357313	-0.0870435	1.32382	2.2864	0.268592	3.33614	-0.0296484	-1.80743	-0.701929	-1.15606	1.17048	2.15849	-0.32055	3.03883	-1.99201	0.966643	0.689095	1.24899	-0.308	-0.352485	-0.618354	1.19675	-2.49735	-1.31037	-0.788968	-1.0895
E2F6	1.07686	0.626649	-0.450855	-0.168541	-0.876002	0.080912	-0.51822	-0.647566	-1.02143	-0.238622	0.718012	0.14684	-1.66195	0.54938	-1.51041	-1.01976	-0.373629	-0.541796	-0.925894	-0.498196	-1.20162	-0.515439	0.738511	-0.376378	-0.225452	0.114841	-0.874616	-1.5045	0.693943	0.184895	-0.731577	1.1346	0.617221	0.230565	-0.531942	0.825811	0.424988	-0.752641	-0.251012	-0.451019	-0.172824	-1.35637	-0.934454	0.657077	0.0948457	-0.283077	0.784961	-0.496347	-0.592482	-0.619743	0.0302385	-0.0805566	0.175506	0.577699	0.773615	0.662431	-0.0230698	0.899045	0.824029	0.174248	-0.720854	0.287198	0.143804	-0.777627	-0.159782	0.710135	0.211899	2.33947	-1.05906	0.180709	-0.68269	0.797259	1.96477	-0.0188836	0.396319	-0.373113	-1.29398	-0.487833	1.04035	-1.05572	1.64268	-0.582309	0.841805	-1.06481	-0.724802	-1.30527	-1.01183	0.691577	0.501914	0.0292224	-0.570071	-0.610805	0.491811	-0.749637	1.46635	-0.368463	-2.24167	0.85405	1.06129	0.682776	0.832064	-2.05241	-0.176108	1.30728	1.41988	1.15529	0.919044	1.31146	-0.503448	0.33599	0.142972	0.454487	-1.46437	-0.287273	-0.221494	0.145139	0.193839	0.737446	0.949839	-0.0220102	0.128828	0.163493	0.337055	-0.153136	-2.99832	-0.173864	0.730115	-0.307668	1.71966	0.51098	0.647473	-0.44995	0.198234	1.53992	0.209634	0.26917	-0.37795	1.38505	-0.869933	0.0732067	0.736354	0.573433	-0.702278	-0.624867	-0.313541	-0.533362	-1.46381	-0.979135	-0.643052	-0.841876	-2.24879	0.0853453	1.16666	0.343176	1.70467	-0.393759	1.33283	-0.340251	0.156594	0.00829944	-1.15094	-0.449733	-0.621723	0.32038	1.58761	0.511351	2.31241	0.0193961	-0.95403	-0.496719	0.915372	0.526235	0.167771	0.252847	-0.955097	-0.899495	-1.57252	-1.06432	-0.00268348	-0.816229	0.506031	-0.717149	-1.25564	1.38153	0.018446	1.42909	-0.900419	-0.0100579	0.126818	-0.422391	-1.96392	-0.347836	-0.461772	0.929095	0.54442	-0.688024	-0.640327	-0.240361	1.46335	0.642628	-0.775872	-0.405709	0.51467	-0.0415688	0.0564614	0.525815	-0.13406	0.515507	-0.887861	0.118327	0.89172	0.155407	-0.24716	-0.735255	0.210488	-0.514358	-0.289573	0.577769
E2F7	-6.06766	3.62798	4.57406	2.91085	1.81738	1.7479	2.90087	2.47253	-3.94191	-3.11264	4.37261	4.79323	2.52151	0.775924	1.29907	0.0915814	-1.68193	-1.13274	-4.45272	-3.08489	-6.22896	0.281921	-3.19211	4.16402	2.60502	-2.04943	0.213209	-1.87581	-1.90688	-1.93512	-0.723888	-3.64105	-1.72354	4.56233	6.36819	4.42195	2.98687	-6.30018	0.11741	2.66556	-0.763158	-1.46898	-2.75065	4.48179	-4.55192	6.03518	0.830798	-1.78408	-3.17867	1.18881	2.56344	4.17033	-1.57237	-3.12939	-0.832014	2.89093	-1.76776	-2.57761	-2.18336	-4.42051	-0.547743	4.12571	5.16445	2.40655	-2.74141	-6.26214	-0.930831	-5.86389	-3.72348	-1.80926	2.02773	-4.19464	-5.26036	-2.45942	-6.52138	-1.4473	4.3143	2.45416	-3.82297	0.723314	-1.10707	-0.632211	-7.47173	-0.0888447	-0.692566	0.930998	2.47423	-3.44879	1.28794	3.14824	-2.67751	0.714697	-1.27903	3.30783	-5.30857	-2.52234	1.27191	-5.08304	-2.40319	-5.3108	0.173223	2.0129	0.743284	-6.3099	-5.7914	-4.795	-4.43082	-3.63249	3.24368	-2.81624	3.25549	-2.39478	-0.417381	5.65847	2.69442	0.880201	1.74388	-0.529623	1.83804	-1.4709	-0.951762	-1.58971	-0.120903	-0.155972	0.957753	1.75543	2.19819	1.75181	-6.14625	-2.07149	-2.79205	1.56461	3.87905	-6.04023	2.84191	-0.103741	5.50817	-6.76853	-0.0849735	5.63101	-3.72465	-4.07574	0.97806	5.258	5.63401	-2.92198	0.939565	-3.52292	2.50156	-1.10383	2.20844	5.24415	-0.439262	-1.04474	-3.35369	1.60365	-4.02636	5.68614	1.62942	2.20434	1.89767	-0.651065	-2.26212	-3.13554	-5.60386	3.77281	-4.44121	4.06334	3.98243	-0.957146	-2.94674	-1.82813	-5.69673	-3.78593	2.79177	-1.17104	-1.55627	2.80899	-5.25008	4.52554	0.304114	5.05051	1.81335	-6.0898	-4.94484	-1.68673	1.96399	3.09252	6.30605	2.61809	-2.51736	6.76528	-1.52321	-1.37341	-2.82466	2.15202	4.99105	0.201895	-6.19069	-5.1849	-1.74288	-1.02565	1.18659	3.19529	-0.222327	-2.1765	1.25492	2.18602	-1.12927	2.97136	1.07624	3.76794	-3.64398	-0.347738	1.09155	0.997981	3.90884	-3.32367
E2F8	-5.87054	5.16029	4.40813	3.65081	2.65161	7.09445	-0.57896	2.8352	-3.29163	-4.85785	5.81697	0.175675	3.25762	-0.97569	2.78837	-2.39219	-3.01988	0.0404887	-6.24186	-2.96691	-6.99777	2.54207	-3.36781	3.76987	2.67766	-0.102666	3.08923	0.422993	-5.03715	-3.49825	-1.73572	-0.768154	-0.611304	5.65256	7.16794	4.65529	2.29506	-7.89094	0.651439	-0.919616	-1.04808	-3.77755	-1.73297	2.55891	-4.78264	5.99287	1.42345	-3.69388	-3.74357	2.45633	0.60285	3.51915	-1.60772	1.1899	0.692956	3.83996	-2.51212	-2.47927	-3.91566	-1.86959	-0.688132	4.63886	5.95917	0.0648271	-4.96816	-8.01651	-2.97309	-4.7382	-0.851529	-2.51723	5.80196	-5.28724	-7.03081	-2.71534	-5.40157	-1.31348	4.5642	0.933424	-5.68509	-0.560312	-2.17815	-4.49637	-9.78619	-2.00268	2.36935	0.0248083	4.82013	-3.42588	-2.49924	1.92911	-1.38121	-0.2469	0.303961	3.8908	-7.16561	-2.83615	0.814421	-7.4855	-2.6192	-5.13654	0.203948	4.5621	-1.49043	-9.12743	-5.10599	-4.80229	-6.61551	-5.41853	8.0773	-5.19447	5.92767	-1.39065	-0.737343	6.35531	2.95192	5.10931	-1.40168	1.53063	1.33383	-1.29925	1.69686	-3.29127	3.41214	-3.52561	-1.54845	4.72466	3.63367	5.37723	-6.53324	-5.49887	-1.37003	-2.73634	7.54225	-7.66259	5.35198	2.38515	6.23195	-8.09308	-0.93498	7.69341	-3.84076	-6.0942	2.15749	6.01599	8.20336	-3.69015	0.348747	-4.22829	3.75134	2.20779	0.898903	7.16292	-0.537827	-0.617471	-5.1703	0.215343	-6.17547	7.73764	2.40191	0.96238	-0.278607	2.95431	-2.19627	-2.65872	-6.59782	4.57458	-6.81761	2.3676	3.62591	-2.73202	-1.95522	-3.89819	-7.62807	-4.04449	1.89825	3.27105	0.596411	2.35525	-5.52963	5.13131	-0.981497	7.07482	2.63043	-6.70339	-5.26533	-0.726443	1.17713	4.34698	7.55052	2.96897	-3.31594	6.20719	-5.61033	-0.414399	-1.97665	5.18071	4.68795	1.90116	-7.64228	-6.35364	-3.24392	-2.35236	1.91541	4.87052	2.09987	0.842126	-1.15219	1.40628	0.0437239	5.82032	-2.55056	4.69516	-5.16637	-0.763551	-0.708604	-0.48725	5.34136	-5.96785
E4F1	-5.6768	7.77428	-4.18918	1.70313	-3.63826	2.82375	0.891122	-0.336753	-5.31486	1.84488	3.90423	3.04638	-3.14484	0.365167	-1.26899	2.55412	-7.14909	-4.20943	0.0601144	-7.96149	-1.34594	0.834209	2.98923	-0.530579	-4.8997	-10.1781	2.83667	3.37359	-3.52393	3.49	3.47249	-4.16071	3.89783	6.95663	-1.58205	2.43477	9.47795	-3.94986	-4.22061	-0.248527	-8.57142	-4.9364	-2.23142	4.23502	-0.945955	1.91396	-0.46024	-5.05295	-7.01328	-1.44473	3.17958	-1.76666	3.22524	-0.589705	-2.93135	-5.37234	-1.93457	-0.996187	-0.329488	-8.29619	-2.6465	-4.87091	-0.0700249	-6.26113	-2.49026	-2.54512	1.52236	-0.360437	-2.47333	-7.94978	-1.10661	-4.69288	-0.930733	3.11174	-1.36479	-0.488151	-1.62155	2.04278	2.86735	2.37546	-4.29324	3.03267	-1.15487	-1.3843	-5.33838	-0.112817	-2.2107	-3.96043	6.05975	8.93158	-3.07485	9.72302	-7.63747	-2.05282	-3.12053	-0.790498	0.795687	5.30282	-2.47698	-0.507105	-11.0643	4.44248	9.13217	-0.90311	2.66744	-7.10764	2.90615	-1.2764	-0.288986	-4.02068	4.07077	4.93086	-1.27285	0.947465	-5.98996	-5.52718	11.2404	3.20084	2.34495	-9.0652	-1.76783	5.10648	6.35676	9.47786	-0.785934	-3.81113	-6.43014	-4.45167	-4.56079	8.70918	-1.53612	-0.92038	-0.387241	3.22989	1.52302	-7.68271	0.410324	0.89731	6.18024	6.65312	-2.56823	-7.59653	-10.6435	6.01003	-0.106068	-2.17335	3.36579	2.30811	2.10645	-3.11518	1.04154	6.0786	7.60548	-4.15611	-0.890747	9.47024	1.77646	-2.36145	-4.51427	-1.54599	2.23521	-6.69444	-1.23383	-12.0009	-3.49763	-1.43572	-4.4612	-0.506505	1.02042	-2.64493	-8.36137	8.38718	3.41488	-0.658551	5.33067	-7.85855	-0.29849	5.58879	-0.830763	8.21903	0.17004	1.18772	-3.97498	-7.81541	-0.642036	-1.90969	5.50845	-4.68595	-0.166837	-4.48636	-0.931603	3.07133	-4.56636	-8.14585	-0.137224	-3.44958	6.81439	-4.41178	-5.1855	5.00827	-2.84307	2.84482	-10.6942	-7.64966	3.73963	-5.1548	3.51092	1.78325	-8.46455	4.37439	-0.956811	-1.63748	2.04814	-0.746733	13.2019	13.2077	11.1593	1.8844
EAF1	1.40415	1.97761	3.01862	2.24334	2.74106	-2.02984	3.35928	1.46087	4.09565	-1.38136	-2.33596	1.9587	2.47264	-1.60144	0.109922	-2.22683	4.36717	2.09435	-2.72876	-1.3279	0.0603368	0.294222	-1.22198	1.1935	3.04115	2.88136	0.683571	-1.2946	1.23729	-2.27117	-1.73232	-0.872167	-2.97123	-2.20985	1.27064	3.82966	-2.56837	1.1828	-1.31328	-2.05113	2.96317	2.06815	0.141277	-0.741934	-2.37888	-0.279124	1.37962	-1.71092	2.31789	2.14263	1.05583	1.61175	-2.35565	1.0855	0.648461	-0.0120738	-0.992771	1.78036	2.64729	-0.13837	0.700881	-0.157867	1.10099	0.838468	-2.30675	-0.402548	-1.05753	0.189453	0.553756	2.07346	-1.82154	0.480419	1.35556	-2.03081	0.951003	1.26845	0.142411	-0.315688	-2.6432	0.319198	1.36004	-0.936541	1.89312	1.43073	0.646584	2.07016	2.28941	-0.983185	-0.692019	-3.00078	1.0588	-3.71182	2.39216	-0.464936	2.31017	-0.332544	1.19328	-1.0494	-1.36558	-1.64887	4.34262	-1.98482	-3.88558	-0.87366	-1.44093	4.08434	-2.40574	-1.29821	-2.39371	1.54923	-3.67399	1.48625	1.98392	1.353	3.05258	2.42392	-2.94271	0.712186	-0.824357	2.0652	1.23925	-1.79292	-3.00648	-3.07906	1.41907	2.13102	1.30558	1.04101	0.776008	-3.53517	2.40354	-0.670303	-0.623339	-0.703151	-1.85776	0.177373	1.58597	2.17781	-3.82721	-1.20958	2.87209	0.128289	2.3807	-2.70309	0.315277	1.95551	1.82329	-2.0992	3.35885	1.11894	-0.392652	-0.909425	-1.73142	0.920757	0.118441	-1.53633	-2.50659	1.35378	3.03014	-2.37787	-0.663498	4.78738	-1.19194	3.40021	-0.775887	2.03181	2.32387	-0.300684	-1.27139	1.18692	1.29465	-4.06317	-2.18623	-2.52665	-1.68293	0.951327	-1.15008	-1.45979	0.964829	-1.00455	-1.94639	2.36737	1.03468	0.797242	-1.26157	1.39915	0.332784	2.50484	0.191854	1.82296	0.0893695	0.119409	0.94326	-0.886919	-1.39286	1.38296	1.08289	1.40306	-0.7745	-2.87484	-1.27662	-2.7867	3.00514	3.38425	-1.10323	2.25131	-2.27087	1.3293	2.43529	1.45501	-1.49741	1.5554	-3.07698	0.747494	-2.8697	-2.69643	-2.29272	-2.56926
EAF2	0.0633814	-1.1622	-0.0209858	-1.69903	-1.382	-0.544951	-0.818808	-1.70229	2.25828	2.61377	-2.62186	-1.98724	2.03476	-0.868543	4.16646	-0.115482	2.24398	1.35542	2.68585	3.32748	3.31705	0.349089	0.648335	-2.72109	-0.669967	0.933551	0.367398	4.24508	-1.207	-0.612818	0.428385	4.00221	-1.95793	1.90419	-1.28291	-2.59327	-0.841608	1.21641	3.63195	0.769044	-0.936036	1.2676	0.841263	-2.05626	1.66712	-2.50709	-2.03508	1.9806	0.778084	0.30127	-1.16956	-1.5071	1.33485	3.53733	3.90962	-1.72802	0.691637	1.65068	-2.18635	1.30508	3.19399	-1.23266	-1.49685	-1.02191	1.34993	0.149885	1.0761	1.8086	4.34006	-0.846588	1.3014	-0.394631	-1.45185	0.120961	2.17573	-0.955721	1.3351	-2.68396	0.845681	-1.28438	-1.73609	-3.61111	-1.43456	0.458573	1.15842	1.66256	1.40899	-0.434974	-2.11682	0.217854	3.88473	-0.555811	-0.13288	-0.880411	-0.0389741	0.615626	-2.06741	-0.0366544	0.861943	1.96154	-0.283641	4.00465	-0.4354	-0.827825	1.28444	-0.544142	-1.35847	-1.51427	0.493108	-0.661545	-1.84786	2.12624	-3.66334	-0.168592	-0.449209	-0.73584	-0.222599	-2.59943	-0.262004	0.767944	-0.674249	-1.74716	-0.311714	-0.977663	2.97773	1.43714	-0.433211	0.161204	-0.69922	-0.943757	-2.17688	-0.593079	-0.853487	-0.242361	-0.199592	0.405331	0.479899	-1.71834	0.179267	-3.1218	-0.875267	-1.01686	3.15536	-0.0393894	-1.57724	0.849314	-2.9953	2.71704	0.102115	2.90983	0.734677	-1.91251	-1.17484	0.407792	-1.72512	-0.861168	2.43792	-1.6646	-0.612585	-2.58548	-1.08754	4.49787	1.70205	0.212452	-0.364359	-3.19693	-1.55072	-1.29355	0.529894	-0.682567	1.26037	-0.167349	1.68603	0.814261	-0.37351	2.13156	1.30201	1.54636	1.69279	-1.98988	-1.63959	-0.738938	-4.11947	-0.294162	-0.538877	0.469129	0.0573676	-0.468756	-1.5604	0.707878	2.4806	-1.78572	1.3877	1.27415	0.115863	3.99921	-1.7129	4.81567	0.775646	1.3917	0.402396	-0.542541	-1.75509	-0.644164	1.15246	1.57273	-0.477046	-3.19209	2.18224	-0.255674	-1.49841	0.792837	1.59679	0.733634	-1.8624	-1.08519	-1.12788	-0.0374845
EBF1	7.24581	-4.86261	-6.11191	-3.23607	-0.883579	-5.14468	-1.48839	-7.42863	1.61958	3.83359	-4.20487	-5.64261	-3.23834	1.63398	-1.96004	1.31562	3.02104	2.94093	3.4458	6.42874	5.70261	1.09517	7.08834	-5.39025	-0.406468	3.26705	-4.01637	7.07176	2.59767	0.342337	-1.06508	3.38958	-2.2119	-2.46313	-6.02486	-2.87156	-3.23735	7.37511	2.55942	-1.11065	0.772443	6.06677	5.93196	-2.21258	4.72015	-9.22024	-5.84219	2.49445	2.82927	-3.71458	0.22899	-4.93657	0.443569	2.77513	3.54878	-0.889211	-0.625486	2.38223	-0.499927	7.10973	0.6901	-2.54241	-6.15286	-3.32985	5.74251	6.25457	-0.891834	8.36704	5.20264	1.20272	-1.08014	2.51877	6.44335	2.82904	9.99809	-3.07145	-5.1101	-4.95785	2.37642	-1.4965	-2.00659	-2.74662	6.09747	-4.70808	-3.05422	-3.19783	-0.426867	1.1783	-2.41093	-1.43681	4.18434	-3.41046	2.9088	-1.01951	5.55222	3.01459	-5.42408	6.16704	-1.01726	7.32459	0.614717	-1.84506	-2.25467	3.15276	8.52419	7.53388	3.11834	1.72757	-6.39787	5.45736	-3.92819	4.2803	-0.442879	-7.36133	-4.12394	0.0173498	-1.49538	0.48587	1.48078	1.91113	-0.847473	-1.93395	-1.39478	-3.30503	0.98677	-4.57898	1.68846	-4.99055	5.80711	2.7827	1.09222	0.428632	-6.4146	4.9765	-0.562735	1.19934	-4.48642	6.9794	-2.06486	-5.13549	7.19683	4.05568	-3.11413	-5.19147	-4.96586	-0.396735	-5.18264	6.99822	-4.6708	6.33632	-0.667906	-9.86566	-1.66884	2.50548	-2.87927	-1.52024	5.99689	-6.44502	1.07717	-0.74103	-5.49359	4.37601	6.71922	3.16316	3.15763	-6.23232	7.66472	-3.11925	-3.16406	4.98529	7.57514	0.63604	3.8246	3.34677	-2.96173	2.61914	3.3118	-3.33986	6.7582	-7.8099	1.49676	-7.9892	-3.39687	5.14148	8.72165	3.02555	-3.6152	-5.67511	-2.74822	-3.72833	6.85066	-6.67483	3.7366	3.12606	1.86785	-1.30104	-8.56814	-2.07045	8.57247	5.55228	4.0258	1.84908	-2.24277	-4.61678	-0.372531	2.85497	0.732567	-5.99251	1.04952	-3.76408	-0.905536	-1.98813	3.97142	-2.71953	-2.21774	-4.71322	-4.47338	0.51242
EBF2	6.35642	-5.70421	-3.93486	-1.38276	-0.995351	-9.00722	-0.994684	-2.75974	0.23049	3.03196	-4.39568	-2.49697	0.295705	-0.14684	-1.17437	0.776321	6.0116	1.16661	3.33521	5.73884	6.35533	2.72751	4.43152	-2.1289	2.28932	5.52899	-2.59029	6.23607	2.76067	-2.91742	-1.78264	1.57894	-2.56846	-4.55807	-6.87824	-2.85176	-3.77224	5.93632	1.67873	-0.214369	2.56928	6.74122	2.94617	-2.58047	2.08399	-6.36334	-5.65877	3.88991	0.262944	-2.91969	-1.59948	-2.27652	2.04066	1.40576	3.49955	1.12642	1.93669	4.63367	-0.0292721	5.30642	2.52951	-2.68762	-6.50728	0.435087	5.50443	5.69084	-2.18198	6.82544	5.46849	2.29712	-2.07914	2.31643	5.7799	1.55504	7.05786	-0.411516	-3.21596	-2.99647	0.670522	-0.453048	-1.94963	0.352136	4.84744	-1.7627	-2.92499	0.0119438	1.3227	1.4751	-4.15837	-3.79779	5.13869	-4.1328	4.16959	-2.32046	4.99886	2.00833	-4.70389	2.92855	-2.12154	8.21839	2.63491	-2.25506	-3.03191	4.23633	7.56644	7.85027	0.343112	0.411413	-7.77749	5.06566	-7.26505	5.2249	0.490111	-4.87394	-3.51319	-2.18966	-2.08588	-1.61896	-2.42141	4.48179	-0.203139	-2.98771	-1.86532	-1.33249	2.94075	-3.89133	1.4515	-3.46351	8.05335	1.18119	0.974951	1.51648	-6.01817	3.82453	-4.5369	0.683751	-4.58548	6.86456	-5.01953	-5.71489	6.20076	6.35831	-1.74005	-5.2713	-4.97948	-1.35351	-2.53674	5.42111	-6.2056	7.30753	-0.965279	-9.17746	-1.89636	1.38442	-2.62792	-0.63738	2.30877	-4.39395	1.05598	0.508717	-2.70313	5.12547	7.77853	4.1993	-0.213537	-5.36117	6.37723	-2.56313	-3.45268	3.73051	9.12042	-2.41624	2.90077	2.77809	-2.0813	2.76419	0.616237	-2.07866	6.17735	-6.07925	0.0186779	-7.32507	-3.23441	6.24311	9.13191	0.23194	-2.19495	-2.78092	-1.91017	-1.32942	7.01908	-5.5727	5.80662	5.56081	0.563325	-0.470103	-8.30484	-1.42755	8.67586	2.94979	2.93431	-0.32794	1.87926	-3.51285	-2.41765	2.87512	-0.907694	-5.87874	1.627	-5.6347	1.63091	-3.38697	0.711074	-2.90993	-2.40524	-2.44335	-3.24813	-0.529779
EBF3	7.64574	-3.73551	-2.90529	-4.24029	-0.177415	-6.23084	-1.72129	-5.09854	-1.33391	1.32383	-4.61943	-4.19987	-1.48923	3.30404	-0.436348	2.71392	2.60466	2.87926	3.50449	2.92311	4.35492	1.80333	6.25205	-3.54261	0.0771913	0.951632	-2.56724	7.52514	0.297082	-0.282202	-4.81888	3.53763	-1.61442	-0.535187	-4.33264	-3.5469	-1.90529	3.41786	2.98135	0.989157	-1.605	7.07405	5.32468	-0.307727	4.34223	-6.29866	-5.38178	1.19807	-2.12709	-0.904967	0.283758	-5.48387	-0.600584	1.24821	4.47542	-0.474591	-1.83584	6.11787	-1.3765	7.20005	-1.16517	-2.07571	-6.55731	-2.19779	3.73881	5.44853	-0.922041	7.11313	5.66101	-1.12062	-1.83674	0.213959	3.52386	0.440264	7.3536	-4.92407	-3.90766	-4.6753	0.633604	-2.19077	-4.92219	-2.09235	2.1022	-3.35185	-6.58566	-3.6893	3.51979	-0.388886	1.64211	-1.08457	6.75202	-4.39917	-1.45148	0.595108	3.56436	1.36997	-7.003	3.49604	-0.34038	7.49846	-1.19295	-0.533069	-0.586329	1.9535	9.19755	5.5494	4.10598	2.67007	-6.16539	3.80137	-3.36653	5.21867	-3.2814	-6.60612	-5.38574	-1.14702	-0.470832	1.0075	3.49336	0.806255	-2.50441	-0.63903	-2.66991	-0.977244	0.769015	-7.33825	1.25145	-4.61639	4.44713	1.78041	-0.739331	5.00894	-6.68629	2.5667	-1.60537	0.964841	-5.0761	5.05155	-1.4255	-3.09459	3.28285	1.96517	-2.24539	-1.07291	-3.41917	-1.89457	-6.48554	8.41366	-4.22558	6.88806	-3.29096	-7.88897	-0.409465	0.636552	-2.04299	-1.72961	6.74166	-5.29832	-1.26236	1.45667	-7.26843	5.45276	5.7911	0.264005	3.59709	-4.77238	7.36257	-0.4914	-4.35871	1.02949	9.36724	-0.0679619	1.40277	2.97279	-0.500043	3.27671	5.88231	-1.87623	7.93708	-6.61968	2.30647	-6.82456	-2.78251	3.97743	10.338	1.43635	-1.92364	-3.70676	-1.68984	-2.45122	7.95626	-2.20918	4.03049	3.48795	-2.01697	1.54257	-6.31249	-1.71283	7.38677	4.20597	1.24843	-0.137792	-0.852556	-6.03907	1.74937	3.35578	-1.0317	-4.90007	-0.807079	-3.08413	-1.11415	-0.4943	2.97994	-2.5986	-0.719021	-2.57991	-3.03309	-0.703877
EBF4	-0.067799	-1.79557	-3.84154	-1.22332	-2.67352	-2.92598	-3.5589	-2.20436	-3.60771	2.54408	1.49501	0.432452	-5.07931	2.93318	-0.673714	4.32232	-5.29839	-0.424699	2.94443	-0.0461204	-1.43511	0.427665	6.22933	-0.496081	-0.611924	-4.46833	-3.61037	1.64103	2.74053	1.9098	2.89705	-0.656083	5.02206	3.89804	-2.54983	-2.34818	3.56659	-1.65081	1.48018	2.9699	-2.41122	-0.80469	2.59516	0.628061	2.22069	-1.46843	-2.45246	-0.776108	-2.65253	-4.69258	0.396048	-2.32472	3.68795	-0.265714	-1.35273	-0.83507	-1.34132	1.64825	-1.89341	-2.18758	-2.74799	-4.27224	-1.17791	-2.41704	1.28896	1.64497	1.07839	2.45708	-2.90205	-2.59496	2.18993	-1.0488	3.2165	2.79419	2.79958	-2.0038	0.419059	-0.447629	5.06234	1.40516	-2.28705	3.5091	1.37175	-2.04399	-2.47898	-0.623096	-2.34747	-1.16546	1.06578	5.28754	-1.54313	5.22755	-3.64886	-1.73316	1.9477	3.14538	-0.982395	4.61581	0.691516	3.92995	-6.55247	1.15305	7.4051	2.55525	3.87708	-1.08123	2.68158	2.05532	-3.74181	-0.938192	0.551898	1.55361	-0.904769	-3.33434	-6.1577	-4.17459	4.12507	1.26819	2.36667	-4.03335	-3.28587	3.54576	3.38565	5.51271	-2.74208	-4.68507	-1.99782	-4.45971	0.570637	7.44444	-1.59261	0.476039	-4.25371	4.27436	0.300667	-1.04905	-2.71548	1.10221	3.62772	0.427164	-1.11901	1.00234	-6.2871	0.683092	-2.50991	-1.88729	0.541824	5.63306	-3.91279	-1.69472	-1.06148	-2.33525	3.99202	-0.793956	-1.13098	2.26441	5.23471	-5.46291	-5.23112	4.05348	-0.407103	-5.48681	2.03259	-6.24065	2.82578	-3.10675	0.511489	1.2725	0.161988	-0.244432	0.838109	6.06171	2.96821	2.85269	2.11935	-2.88822	0.0627681	1.14777	2.05887	-1.62238	1.57851	-5.35377	-2.60185	1.22343	3.88611	-1.92428	0.638353	-7.11025	-0.959383	-3.2104	1.38215	-0.460118	-1.25766	-0.944683	0.194596	-5.86509	-1.63508	-4.76917	0.0365138	6.63922	2.31872	2.22103	-4.66485	-5.3514	0.456862	-4.85237	3.20672	-2.7514	-3.64275	-2.16788	1.54058	-1.76539	2.45385	-0.638052	5.31198	5.09285	2.10326	3.56565
EBP	-9.60672	6.73427	2.29702	-1.67369	2.32246	7.79382	1.51377	-1.10345	-2.51806	-1.2768	6.95872	2.2891	-0.0749904	0.589293	-1.22506	0.707398	-6.43462	-0.399826	-7.98368	-4.36429	-5.39055	-1.34457	-3.95925	-1.84138	-1.7356	-10.4255	2.06994	-1.13641	-3.29988	2.32559	4.29661	-6.43412	-1.12333	4.73244	7.05593	5.50439	8.00679	-4.63489	1.67143	4.01402	-4.27142	-7.21667	-2.47122	3.68917	-3.63721	5.82494	1.43691	-7.5689	-2.38651	3.63481	6.57675	-1.47492	-1.03118	-3.66536	-4.44101	-3.41024	-6.20852	-7.98799	-0.908297	-7.30062	-2.60015	3.80268	4.55055	-0.993816	-4.93107	-10.0694	1.55459	-10.1617	-6.86605	-1.34554	0.471314	-4.4818	-6.30512	-3.77949	-6.26333	-0.945974	0.482637	-0.882538	-0.969613	0.133493	-1.11983	-4.25543	-6.15488	2.02317	0.725243	-1.45605	-1.07058	-6.24154	3.48818	7.39185	-6.25909	1.9631	0.282359	7.23709	-6.00034	-1.53867	3.73717	-3.10842	-2.56643	-10.855	-5.01249	1.99337	3.52335	-6.45805	-7.78774	-6.3944	-3.44377	-1.88625	6.91624	-5.0488	6.90484	-4.96915	-2.89616	3.5535	2.28503	1.00656	7.37661	-0.362989	3.38488	-8.15094	-0.657797	4.76438	1.78619	0.368609	-2.54085	2.66857	-1.93232	2.58177	-8.60354	2.69716	-1.395	-5.22645	5.84126	-3.48763	8.09801	-5.49103	7.42918	-7.29738	4.23043	2.00123	-8.86736	-7.87651	-0.497225	9.01158	5.42108	1.09263	4.06837	-1.97274	8.67385	-8.16522	-1.51631	3.72309	3.86918	3.11555	2.17199	0.532429	1.5128	6.74946	0.302639	-1.91567	1.7825	-3.6082	-9.56182	-6.16399	0.239887	2.97186	-8.8101	2.38621	5.70415	1.46339	-10.5849	3.20833	-0.912824	-6.67164	-1.07763	-1.32211	1.40637	0.519439	-2.17376	3.52486	-1.23199	10.7782	3.13253	-10.3517	-7.95218	0.916098	0.640214	5.29016	2.38375	-0.504569	0.317398	8.77384	-3.88937	-5.31675	0.987136	3.51552	11.0487	2.5838	-9.44115	-0.878256	1.26479	4.90612	-3.95538	4.15081	5.42097	3.76718	3.27663	5.63987	-0.859304	12.3585	-0.289569	4.46014	-1.61936	3.80694	0.815583	0.873158	2.10501	-0.680781
ECD	-0.574137	-1.17756	2.31862	2.2713	2.66233	1.32418	2.55032	2.51919	2.12167	-1.04537	-1.26274	1.24317	1.85833	-0.215862	0.60328	-1.56439	2.55199	-0.506301	-2.53927	0.776404	-1.45378	0.636964	-2.87143	0.952744	0.970115	1.26464	1.35008	-2.38713	0.509427	-1.70222	-0.881346	-1.87448	-1.88303	-0.544246	2.03209	3.45819	-1.69564	0.286775	1.17431	-0.432842	2.14563	1.15255	-0.288111	1.33495	-2.42002	2.06169	2.91536	-0.951384	1.5131	2.3939	0.841443	1.52859	-1.42875	-0.973362	-1.42468	1.56915	0.964439	0.5763	2.42491	-0.0301488	1.90209	0.958871	1.85771	1.14831	-1.88541	-1.66031	-1.04593	-1.70207	-0.732951	1.69916	0.0880814	-0.109547	-1.80908	-1.90691	-1.75335	0.972149	0.532544	0.283887	-3.41645	-0.565027	1.32939	-0.87521	-0.344064	1.12904	1.86733	0.878949	1.72901	-0.600332	-0.779887	-1.60577	0.359104	-2.97464	2.05706	1.69479	-1.85331	-1.66394	1.5568	-2.96983	-2.68002	-3.00024	3.24095	-2.03442	-2.54538	-1.57127	-2.0538	1.53766	-2.98874	-1.2614	1.29624	1.04765	-0.760043	-0.899604	2.07005	2.80739	3.54698	2.00007	-2.43393	-0.107594	1.02079	1.26893	0.926676	-1.38089	-2.43619	-3.29683	0.65753	2.02532	1.04677	2.59232	-0.194957	-3.57201	0.863911	1.74901	0.973089	-1.06479	-0.393441	1.49162	2.22933	-0.583594	-1.44034	-1.09887	0.263807	0.253875	2.63557	0.602399	2.04083	1.19568	-1.08366	-2.99817	2.15325	-0.619323	-0.806125	1.47287	-1.56798	0.818515	-1.18612	-2.26644	-3.08871	2.35411	2.73581	-1.35809	0.494793	3.10577	-0.66305	1.91569	-0.442325	3.21563	-0.830819	0.38663	1.31793	-0.930048	-0.373718	-3.26416	-1.91712	-1.15898	-1.09002	1.54849	-2.22837	-1.45632	-2.76818	0.217147	-2.5005	2.52742	1.11078	-0.649123	-1.75294	-0.387783	-0.486035	3.6072	0.852851	2.93488	0.837933	1.03776	1.07126	0.560968	-0.954455	1.98963	0.289901	1.39345	-0.963934	-3.73756	-1.18557	-1.84132	4.02075	4.38241	-1.14211	1.24379	-2.06303	2.39796	2.24239	0.239809	-0.695977	1.93298	-3.12252	0.202018	-2.39659	-2.52487	-1.10972	-2.50498
ECE1	-1.19678	-1.25715	1.34848	-0.990621	-1.28434	-0.809593	0.757677	-0.098491	-0.262709	1.03765	-0.0125762	0.218277	-0.52052	1.70606	-0.741007	0.632279	-0.929358	0.283596	-1.3945	0.0336833	-0.829881	-0.526299	0.495485	0.891453	0.524033	-1.11278	-0.310385	-0.355246	0.705682	-0.638105	-1.12191	-1.31327	0.691462	0.725563	0.667316	-0.103818	-0.0541503	-2.07946	0.307001	1.11565	-0.240418	0.499955	-0.174756	1.92899	-0.680145	0.818069	-0.160353	-0.955867	-0.643559	0.188124	1.44095	-0.104216	0.736075	-0.715572	1.19771	1.75047	-1.60261	0.41505	-1.21677	-0.578878	-0.824917	-0.197834	0.942994	0.75381	0.661175	-0.0956864	0.267195	-0.47054	-0.979347	0.149114	0.994905	-0.684193	0.695377	-1.06227	-0.0396629	-0.740661	1.45589	0.965835	-0.565193	0.236768	-1.98213	-0.0651022	-0.333719	1.21801	-1.37771	0.721621	-0.498729	-1.29974	0.993512	1.68662	-0.577335	0.450205	-1.47333	0.343775	-0.0298726	0.211669	-0.45695	0.0950153	-2.3732	0.0517486	-1.16858	0.477588	0.798053	-1.1161	0.154206	0.203978	-0.756291	-0.602397	0.417484	1.01328	-0.164194	-0.354713	0.146568	1.22521	-0.0798086	-1.07433	0.796072	1.36821	1.15893	0.237299	-0.336472	0.569157	-0.504322	0.0936461	0.050944	-1.30134	0.746177	-0.628642	-0.12023	0.850047	-0.216105	0.533374	-0.980773	-0.0224506	0.0190293	-0.289547	0.335438	0.0552367	0.8692	0.208368	-0.405413	-0.445605	-0.155711	0.948911	0.610827	-0.252807	0.398759	1.08632	-0.557855	-0.646626	0.823309	0.133189	-0.459235	0.456879	-0.810944	0.0503793	0.559501	-1.31673	-1.27245	0.745911	0.926094	-0.138816	0.071634	-0.724438	-0.637215	0.196424	-0.249648	0.578805	0.898962	0.941127	-0.0365969	0.534046	-0.921916	-0.673403	0.142382	-0.54191	-0.585513	0.198521	0.638051	-0.846845	0.015203	-1.06184	-0.893635	-0.161195	0.537079	-0.968643	-0.30553	0.287358	0.703569	0.633101	0.580838	1.25755	0.0643813	0.160863	-0.891506	-0.305379	-0.0382048	-0.873203	-0.482079	1.12374	0.11999	0.820748	-0.114253	-0.666087	-0.678987	-1.44995	-0.0177391	-1.23516	-0.42595	-0.323562	1.10262	1.17837	-0.482504	-1.42991	0.452968	0.328537	0.0419352	0.618547
ECEL1	1.5423	-1.64439	-2.12025	-1.36715	0.752024	-1.32471	-0.378578	-2.16314	-0.104487	1.10701	-0.429878	-0.217437	-2.36039	0.654666	-2.51341	1.18887	-1.04863	1.66228	0.348009	1.05393	0.0564131	-0.823022	1.66495	-0.969532	0.0167445	-0.529667	-2.03834	-0.992433	1.72216	2.08936	1.02206	0.169889	0.123087	-0.649787	-0.77943	-0.628201	-0.346534	1.18339	1.00675	0.335365	-0.181695	0.293356	2.102	-0.465839	2.03787	-1.01354	-2.18173	0.241886	0.30948	-1.88281	1.9685	-0.497537	0.854948	0.860827	-0.326319	-0.698614	-0.806043	-0.84145	-0.230242	0.822807	-1.34151	-1.73331	-0.272186	-1.02669	1.27387	1.19717	0.861038	1.13141	-2.46797	1.47864	-0.689952	0.0382748	2.24692	1.25917	2.36721	-2.20549	-1.31159	-0.407321	2.87887	0.250451	-0.726662	0.140167	1.67845	-1.3882	-0.961656	-0.504718	-1.30866	0.354906	-1.34642	0.917022	-1.34192	1.16582	-0.787719	-0.365186	2.42895	2.29271	-0.129916	2.6759	1.26167	0.323587	-0.9199	-1.7392	1.48505	2.10967	1.10776	0.539398	1.7682	1.35017	-2.58554	1.18598	0.0265955	-1.41555	0.414587	-1.83555	-1.27604	-1.034	-0.211182	0.516056	1.11607	0.26827	-1.76166	0.746431	0.135003	0.133681	-0.184892	-2.16445	0.173066	-2.09999	0.454781	1.38414	-0.0702416	-0.803204	-1.85469	2.29283	0.549512	0.575064	-0.668028	1.9292	0.329026	-1.38967	1.89055	1.11601	-1.16281	-0.428903	-0.844933	-0.901734	-0.568743	1.97481	-1.72358	-0.20767	-0.324635	-1.95967	0.522096	0.894208	0.931513	-0.702	1.74814	-1.09695	-1.0109	0.853217	-1.19955	-2.22879	0.615739	-0.638705	1.23746	-1.09755	1.68738	0.276658	-0.111783	1.44195	0.352704	2.99712	0.935734	1.02912	-0.611571	-1.11464	1.58354	-1.38407	1.22464	-2.41574	1.97973	-2.06345	-0.404623	0.810036	0.433267	1.62288	-1.79855	-1.70551	-0.529538	-1.4828	0.306979	-0.00696515	-0.625662	-1.72972	-0.34266	-2.84694	-1.53904	-2.68046	0.634661	2.99425	3.0513	1.52428	-0.616683	-1.23001	-0.25154	-1.1499	1.73761	-0.492071	-0.861424	-1.03863	0.4547	-0.00829414	1.79295	0.342587	0.318743	-0.74926	-0.328477	2.19281
ECM1	-5.67865	-1.48216	0.677539	-0.925218	1.94786	-1.5955	3.0871	0.793439	-2.23345	1.34038	2.47582	2.91342	0.169861	2.15279	-1.75314	4.74129	0.344164	-0.757258	-2.33821	-0.272031	-2.34002	1.75377	0.935647	3.67186	3.25125	-5.44872	-1.48284	-0.664005	-0.905337	-1.9378	-1.54685	-4.17743	-0.0359382	1.26772	3.1843	3.5606	1.77171	-4.37882	1.66787	4.28444	1.93514	1.40588	1.20228	3.96104	-3.04957	1.03824	-2.41382	-3.18313	-1.94806	1.27773	1.26839	-2.9566	0.837992	-3.32089	-2.1785	2.00871	-3.00008	0.440704	-1.1134	-4.55739	0.178014	-0.257011	-0.495977	3.20509	0.16594	-2.80466	0.536012	-4.73377	-4.93541	0.893593	-1.1416	-1.86634	-0.371411	-4.72707	-2.37692	-1.85643	2.70943	0.329144	-1.55799	-0.120077	-4.04193	0.389867	-3.37399	3.31171	-2.14308	1.90235	0.165427	-5.36994	-0.0876774	3.28521	-2.51061	0.200586	-0.21506	3.4727	-0.742592	-0.532786	1.89102	-1.83643	-0.283951	-1.68111	-2.20077	-0.407002	2.98173	-1.24262	-3.53068	-0.269713	-0.372496	-0.735694	-0.625005	0.115101	1.52414	-1.09828	-0.778585	1.65294	1.1145	-3.03018	2.24681	-1.14899	3.15197	-0.877635	-2.2227	4.43736	-1.33876	2.75796	1.55832	-2.19426	0.113442	-1.17819	-2.83975	3.63505	-0.33268	2.88887	-1.82351	-0.918117	0.0399227	-0.843841	2.34813	-2.60633	2.03047	1.41879	-2.84549	-1.0252	-2.69096	1.62932	1.30365	-3.55786	2.49302	2.79028	0.322827	-1.50663	0.587899	-0.519259	1.56228	0.866689	-0.957865	1.38942	0.825512	1.61529	-0.513031	2.59658	1.89346	-1.39651	-1.85872	-3.83053	-1.56418	1.16213	0.0403558	3.55356	3.15002	1.03587	-1.55774	0.489132	-1.2444	-3.09946	1.17399	-3.09329	-2.12636	0.683371	-0.621736	0.122764	0.597386	0.57343	2.48707	-1.84725	-0.669086	-3.73292	0.70417	1.18608	0.907416	1.18935	2.33226	3.99897	1.72167	0.0185431	-0.145243	-1.24996	3.75009	-2.19913	-3.23586	-0.0446151	1.06929	1.5338	0.216626	-0.719961	-0.621832	-4.22348	3.77082	1.36325	0.456807	1.27157	2.61869	1.2763	-3.19432	-0.0660008	2.58646	2.31862	0.483854	-2.81981
ECSIT	-3.12732	4.08459	-3.19669	-2.99141	-2.36249	3.55016	-2.18236	-3.51973	-5.99643	2.4427	2.33269	0.0795154	-5.12347	1.22215	-2.5399	2.32668	-5.56057	-3.16577	-1.35738	-2.42953	-2.00703	-2.86752	1.81702	-0.623639	-5.97401	-6.13005	-0.704988	-0.963056	-0.562023	3.78481	4.53211	-2.76729	1.35524	5.08266	-1.31591	-1.53104	6.59556	-1.92132	-1.61759	1.66618	-6.56012	-4.02166	-0.873743	3.6254	-0.907029	2.96386	1.8465	-4.31703	-3.17675	-5.04544	2.8776	-3.12498	2.04081	-1.71274	-0.255692	-1.36358	-2.05936	-2.70167	-2.08507	-1.95261	-2.67119	-0.404112	0.418723	-1.89057	0.989199	0.127249	0.653086	-1.12681	-2.39566	-2.04884	0.838448	-1.51084	-1.88081	-0.489743	-1.49678	1.30797	-2.95667	-1.02806	3.85457	-1.04461	-2.21063	-1.12939	-0.558775	0.553609	-1.47663	-4.47176	-4.42784	-3.1366	3.35329	3.27847	-5.0705	4.2642	-2.66126	-0.227699	-2.40232	1.80259	0.71808	0.847723	1.95697	-0.666498	-6.80134	-3.01123	3.22582	0.222179	0.907525	-4.03371	3.99713	5.32558	-0.203729	-3.20716	4.90996	-2.31812	-3.85506	-0.899609	-4.09538	-2.55261	5.48661	1.52766	0.450186	-5.74971	-2.87955	5.67142	4.44509	4.50198	-3.15363	-2.68153	-1.85159	-0.72919	-2.25779	6.22391	-2.13612	-3.60819	-1.27891	2.97625	3.28997	-2.88018	-2.21276	-1.06685	2.74374	1.59191	-4.53856	-2.86157	-4.75247	3.98585	0.600784	0.160063	2.24258	2.67122	3.58015	-2.71394	-2.20173	2.47496	5.85907	2.34562	4.58421	3.51476	6.73219	0.969168	-3.71184	-0.898483	1.2656	-5.18627	-2.10325	-4.53406	6.29066	-2.91127	-1.43963	0.370069	2.37516	3.86265	-5.47338	4.47874	4.07495	-1.02829	-2.79552	-1.90177	0.127288	-1.12822	-0.828252	1.41129	2.40664	4.49483	-1.93435	0.465961	-0.326196	-1.32934	-3.05919	-5.10751	0.130588	-6.1628	-0.308655	1.33486	-1.08835	-3.74577	1.96009	-1.60655	2.5933	1.01993	-0.785705	4.35355	2.60962	5.00403	-4.78929	-1.76175	4.83675	1.46267	2.12518	4.46496	-3.61128	5.86373	-1.03889	-1.15887	2.83659	2.85104	3.11132	0.957165	0.243393	4.53455
ECT2	-8.64922	5.34298	6.91595	4.92432	5.36692	5.73053	3.91262	2.14313	-1.55469	-4.84842	5.95899	2.45548	4.22594	1.58338	1.80594	-3.15037	-1.0969	0.279394	-7.75078	-2.77434	-7.41678	1.21672	-6.41069	1.7909	3.8308	-2.14536	1.65269	-2.53436	-4.52234	-3.51853	-1.02418	-4.32336	-2.18577	3.98049	8.8185	7.03888	2.04409	-7.72433	1.02619	1.19926	-0.551412	-1.95541	-1.65365	3.65458	-7.40716	6.99424	1.56586	-5.18652	-1.36172	5.84746	4.30801	5.6752	-3.57337	-2.2718	-2.29237	1.95526	-3.57648	-3.96565	-1.92049	-5.10056	1.60505	6.25817	6.07284	2.32108	-6.05561	-11.1984	-3.95269	-7.92023	-4.519	-0.230316	3.13333	-5.69543	-7.20822	-5.7941	-7.84673	-1.08404	3.39472	2.26824	-6.58957	0.136443	-0.330558	-4.82259	-9.07886	0.338187	1.3961	0.38375	4.22396	-4.71878	0.340835	2.61405	-3.44324	-1.66249	1.64343	6.02468	-8.60403	-5.59491	2.27531	-8.2564	-2.71207	-9.4979	3.77366	2.24301	-1.59382	-8.71388	-7.69067	-3.67832	-7.27771	-7.0689	7.35228	-4.85931	3.47411	-4.37476	-0.795357	7.23056	6.67934	5.12881	-0.744557	0.234268	3.55964	-1.45928	1.74239	-1.93004	-1.08634	-5.52912	0.964893	5.87725	3.52351	5.71767	-8.39466	-7.16037	-0.873201	-0.486263	7.71536	-8.68955	6.19184	0.830893	9.54535	-8.89561	-2.42428	4.53222	-3.43729	-4.78046	4.3613	6.98764	8.91448	-1.31417	0.762393	-6.25312	5.33456	-1.43387	0.666942	7.06109	-2.08446	0.332474	-4.8584	-0.499917	-7.85505	9.72474	5.73735	0.421946	0.69959	3.23232	-3.78493	-0.640194	-6.97769	7.20691	-7.1167	3.86612	5.19135	0.0965947	-2.53495	-4.23948	-7.07361	-6.17931	0.235528	1.36003	-0.933827	1.8475	-5.59298	3.54926	-0.876866	10.9193	4.49098	-8.85535	-7.27584	-0.72663	1.21528	8.00866	8.13191	4.74898	-1.63309	8.86079	-2.24416	-0.724228	-0.199952	7.05591	6.97006	2.59823	-8.44586	-7.59049	-2.30642	-2.45621	4.90834	8.84137	0.813884	0.51523	1.04266	3.15725	2.50041	5.97752	-0.432796	6.72317	-7.76073	0.478775	-1.57284	-1.64464	3.31397	-6.16676
ECT2L	1.07934	0.916918	-1.08512	1.77692	-0.978872	-0.443396	-0.420026	-0.0117658	-0.694622	0.969127	-0.749826	0.0038673	-0.130423	-0.125481	-0.457554	-0.0750856	-0.153214	0.335726	0.452411	-0.276055	0.433313	-0.0707014	0.150271	-0.63837	-0.219313	0.324539	0.742747	-0.0168802	-0.0541036	0.905496	-0.0574349	0.151594	-0.158711	-0.340515	-1.28405	-0.737125	0.686896	0.635333	-0.211684	-0.848446	-0.162715	-0.199225	0.23453	0.0880659	0.544626	-1.84277	0.451333	1.23748	0.227481	-0.84238	-0.218987	-0.166848	0.234233	0.866762	-0.689241	-1.02777	0.373217	-0.208305	-0.762261	0.390754	-0.204263	-0.104662	-0.453689	-0.502467	-0.159463	0.232136	-0.454838	0.766336	0.22977	-1.0517	-1.04579	0.904943	0.17398	1.08514	0.513206	0.215694	-1.21662	-1.27092	1.04205	1.52365	0.425721	0.245865	0.237641	-1.07205	0.0192106	-0.186644	0.243027	1.40334	-0.161149	-0.223526	0.738077	0.268557	-0.162937	-0.766966	-0.464	0.160611	0.285945	0.840311	0.564554	0.390655	-0.421828	-0.12234	0.252538	0.350759	0.639477	0.0309983	0.0950128	-0.317831	-1.35792	-0.625492	-0.456739	0.78855	-0.445289	-1.01261	-0.761734	-0.828862	0.80883	-0.0229987	-0.851607	-0.320672	-0.523504	-0.208634	0.381763	0.450191	0.141357	0.155191	0.343212	-0.426793	0.949501	0.686603	-1.12658	0.12907	-0.523522	0.569177	-0.901842	-0.0871334	-1.03389	0.412112	-0.538891	0.274689	0.685321	0.719938	-1.2363	-1.03757	-0.931663	-0.370963	0.0390996	0.141448	-0.292044	0.356676	-0.894717	-0.713602	1.06247	-0.782393	-0.0837786	0.978177	0.224862	-0.480185	0.902354	0.302001	-1.20347	-0.0960052	1.28136	-0.0337344	0.449634	-0.837684	0.626654	-0.259589	-0.538897	-0.139481	0.829761	1.02503	0.785785	0.97129	0.725763	-0.392039	0.211796	0.940902	0.122446	0.555652	0.172464	-0.638961	-0.494489	0.404461	0.64195	0.85446	2.05235	-0.176553	-1.09229	-0.673655	0.528922	-0.917134	-0.473265	-0.179759	-0.0340338	-0.107536	-0.0544668	0.170643	0.589368	0.627851	0.0614816	-0.621295	-0.612376	-0.500788	-0.0620112	-0.13077	0.639518	0.602913	-0.864905	-0.528733	-0.532431	-0.45103	1.221	-0.16952	0.838296	0.396739	0.421413	1.00698
EDA	6.25802	-2.13586	-3.45488	-1.94056	-0.499535	-1.7867	-1.00634	-3.69939	-0.359944	1.45617	-0.773117	-2.41445	-2.89862	-1.6236	-2.33968	-1.70887	-0.232698	1.89287	1.70691	2.14075	1.6709	-2.91284	1.07968	-3.41165	-0.742009	1.51818	-2.86063	-0.453134	1.76301	3.66701	2.48402	1.92495	1.46324	-3.31116	-1.78832	-1.58287	-1.20063	2.68958	0.274091	-2.21243	-1.49604	-0.787793	1.68608	-2.1424	4.57248	-3.44451	0.112867	3.0425	3.81121	-2.90262	1.02161	-1.51876	0.159625	2.182	1.49752	-0.734984	-0.766428	-0.30226	0.596066	4.02753	-2.44184	-1.99036	-2.03213	-3.67019	1.09987	4.69802	2.94442	5.9345	-0.0559112	0.209346	-1.06546	4.29713	3.06849	4.56329	3.80231	-0.723926	-1.94946	-2.35005	4.73635	0.986994	0.26465	-0.726169	4.8357	-1.40314	1.02344	-1.81116	-3.35583	4.6811	-1.12354	-1.94955	-2.49101	0.335555	1.02894	-2.68187	1.97842	2.63637	-0.331323	3.54569	2.48678	2.68727	0.815767	-2.00275	-1.16574	3.31778	3.19518	0.609282	2.60706	1.19106	-2.4501	1.78882	-2.25147	-2.4894	0.858835	-3.37774	-1.14601	-1.20402	-1.26203	1.22901	-1.72419	-0.14326	-0.743713	0.227112	-0.541491	-1.61334	-2.38763	-1.99451	1.28564	-2.34447	1.40636	0.356145	2.76191	-2.77084	-2.65479	2.4926	-0.846743	1.07553	-3.14458	4.83411	-1.32436	-1.88931	4.17609	2.38226	-1.23987	-3.21245	-2.6802	2.13891	-0.45103	-0.213154	-2.29906	0.352495	-1.42721	-3.53039	0.605907	-0.0836604	1.48207	0.410257	1.61079	-2.68036	0.502229	-0.542976	-3.57096	-1.5811	1.90691	2.14526	3.15372	-2.19898	2.65422	-2.16022	-2.63304	1.72929	0.895704	3.23628	3.24889	4.78371	-2.12376	0.104027	2.78964	0.415037	2.83122	-3.3255	2.14019	-3.1831	-2.57853	3.88509	1.35907	3.6857	-0.875206	-2.41528	-3.09738	-2.78325	-0.810142	-2.19316	-2.14052	-1.99478	0.940921	-3.22668	-3.58943	-3.1535	1.51207	3.5511	1.13693	2.15496	-0.750334	-3.24511	0.751901	1.72226	-0.253271	-2.20395	-2.17757	-1.69997	-0.54102	-1.52546	4.56273	1.19093	-0.213618	-1.12808	-1.39185	4.78222
EDA2R	2.49495	-3.4182	-2.65512	-2.38769	2.0867	-3.62229	-0.92125	0.521739	-1.54204	-1.35289	-1.31774	0.906502	-1.52733	1.36246	-2.24076	3.40881	-0.0636463	-0.221845	0.418324	1.26925	0.32423	-0.340672	2.96407	2.44503	1.24294	1.15403	-2.12741	-1.19269	1.86269	-0.789225	-1.868	1.31033	0.621092	-0.57413	-0.742423	-0.582823	-2.09116	1.32114	0.882526	1.69614	2.35596	2.46133	2.04881	-0.739033	0.97014	-0.739607	-1.08948	1.59467	-0.0277434	-1.53859	-0.418085	-2.83973	1.05062	-1.36799	0.398757	2.45001	1.08083	3.17241	-0.323067	0.474207	-1.96791	-1.55787	-2.51632	1.29712	1.75909	4.23827	0.00023447	1.33588	-0.335358	0.333937	1.5894	-0.52286	2.9806	0.46218	1.49577	-2.05078	1.71586	1.25124	1.44358	-1.3852	0.303264	1.8353	1.2363	-0.89502	-2.49375	0.67428	-0.309119	0.43809	-1.36457	-0.852459	-1.10181	-0.9338	-0.802729	-0.744625	3.77166	2.9314	0.20708	1.77792	2.04293	3.9329	0.00870797	-1.83909	1.35321	1.35056	1.40381	2.75299	2.17311	2.51369	-2.62957	1.22582	-0.660607	-0.614496	1.76506	-1.89267	-1.97734	-1.30032	-2.63881	-0.13946	-0.758509	1.45473	-2.15759	1.2754	-1.07796	1.70418	-0.617751	-3.22103	1.51549	-1.18093	1.87749	1.23431	1.12872	2.53016	-3.06807	2.88177	-1.81456	2.37815	-2.73582	2.63861	0.111784	-0.603345	2.47253	2.41799	-1.31775	-2.42611	-3.08242	-0.653991	-0.474839	3.01995	-2.27306	1.50154	-0.182234	-2.92832	1.71527	0.895678	0.908964	-0.900308	1.56998	-1.68719	-0.780552	2.67888	-1.08408	-1.68635	1.72291	0.953045	1.99046	-1.21856	2.07152	0.846542	-0.680976	2.05231	2.93445	-0.826165	0.191885	2.39337	-0.611173	0.922548	-2.0759	-1.4847	0.468771	-3.34099	2.7244	-3.75673	0.908584	3.93367	2.55929	-0.986288	-2.04513	-2.69892	-1.64948	-0.675389	-0.0390752	-0.947665	1.23599	2.37683	-1.28336	-3.86685	-3.24913	-2.64873	1.43305	1.11397	0.314601	0.345681	1.85362	-1.94655	-0.102489	-1.95769	-0.401133	-1.05647	0.346631	-2.61681	0.832859	-0.456412	0.69728	-0.177398	0.876747	-0.71112	-1.95177	0.530045
EDAR	-1.07141	0.566134	0.22987	0.341472	0.430883	0.189422	-0.053528	1.02415	-0.682628	-0.68865	1.1511	0.220982	0.670433	-0.689591	-0.211155	0.351182	0.581829	-0.662397	-1.00582	-1.00799	-1.01553	1.14269	-1.2412	-0.182883	0.248194	-0.667971	1.79339	0.236378	-1.04543	-0.670996	-0.476401	-1.34505	0.112553	0.0127222	-0.0449311	1.84469	0.984129	-1.91727	0.102258	0.40653	-0.0900672	-1.02132	-1.14142	1.1791	-1.46435	0.468884	0.313894	-0.332803	-0.522533	0.959725	0.821273	-0.0652461	-0.684851	-1.10297	-1.1023	-1.68831	0.862408	-0.83827	0.408559	-0.518102	0.752321	0.570031	0.219932	-0.133426	-0.859242	-1.61554	0.332712	-1.64773	-0.641886	-0.839711	-0.513184	0.789024	-1.92991	-0.667528	-1.31306	-0.733705	0.355549	0.435545	-0.701842	-0.074089	-0.289527	-1.19715	-2.21284	-0.200057	-0.473093	-0.516342	0.315794	-0.538254	-0.730536	0.895695	-0.184135	-0.633527	-0.655747	0.991623	-1.254	-0.524362	0.0800025	-0.89162	-0.065112	-1.49383	0.200153	-0.27507	0.768054	-0.345207	-1.48166	-0.986422	0.308292	0.376222	1.56595	-1.29812	1.36686	-0.329589	-1.06173	0.877934	0.790194	0.165353	1.34309	-0.488373	0.463168	-0.786809	0.483578	0.811131	0.121324	0.285046	-0.202684	0.709162	-0.59886	0.721787	-1.93791	-0.00229326	-0.194337	0.016222	0.659178	-0.717121	1.33604	-1.03894	2.01996	-1.37457	-0.290777	0.307935	-1.00597	-0.20196	-0.0459501	0.369246	0.493468	-0.866644	0.258299	-0.853984	0.54543	-1.15277	-0.526226	1.10799	0.236323	0.596917	-0.158146	0.550712	-0.246037	2.0543	0.901714	-0.0602751	0.234219	0.0164777	-1.03299	-0.429284	-0.468569	0.435625	-1.57735	0.867853	0.150904	-0.570139	-0.764229	-0.39021	-0.6521	-0.842979	0.669683	-0.735918	-0.402334	1.10105	-1.11387	1.81263	-1.04177	1.1307	0.85268	-1.87876	-1.92657	0.887535	0.975445	1.53455	0.384817	0.505666	0.16694	0.753407	-0.0550583	-0.857997	0.69624	0.884786	1.50999	0.555654	-1.2341	-1.13846	-0.51469	0.349672	0.295171	0.693739	0.81246	0.292944	0.119052	0.876036	0.509346	0.818053	0.928474	0.614021	-0.811286	0.602098	0.43572	0.312281	1.17916	-0.855616
EDARADD	5.04957	-2.96953	-1.76121	-0.613378	-1.50613	-1.88651	-0.369241	-2.46093	0.260288	1.05449	-0.897741	0.594841	-1.22337	-1.38321	0.858989	-0.175663	-0.996068	1.99087	1.38537	2.17825	-0.90347	-0.988462	0.577193	-1.1636	0.653808	1.83833	-0.619971	-1.10289	0.25972	2.09359	1.68871	1.1124	-2.34283	-1.51571	-1.53888	-2.51952	-1.2327	0.334212	2.09858	0.587217	0.744788	-0.433906	1.33503	-0.385245	3.56301	-0.970668	0.738399	2.60584	1.22604	-0.663393	0.105003	0.622136	0.496625	1.6354	2.32349	0.98556	-2.11635	0.243527	-2.87381	2.87474	0.463733	-0.390576	0.548767	-0.657322	1.09043	4.48101	1.9834	4.6782	0.231923	1.51773	-0.211964	2.77643	3.5595	2.27242	1.09732	-1.25795	0.0910008	-2.52907	3.89792	-0.634781	0.882598	-0.811449	3.38457	0.059103	0.600081	1.54409	-2.81212	3.58391	-1.03068	1.13943	-0.581487	0.560805	-0.932549	-0.977941	2.65466	2.19472	-2.1836	1.83291	0.682135	1.22069	-0.650532	-2.46881	-0.667304	3.46546	0.62161	1.6343	-0.504694	-1.32736	-1.40045	0.96346	-1.74335	-1.30166	-0.176183	-1.28739	-1.48779	-1.68747	-1.2973	-0.550477	-0.235831	2.48524	-0.932131	-1.3299	-0.376291	-0.649167	0.572375	-1.14068	3.78286	-1.49426	1.64748	-0.927528	0.475304	-0.654914	-3.04217	0.490361	-0.234695	-0.156698	-0.656381	2.70289	-0.258102	-2.01945	2.93258	3.69453	0.668268	-1.61601	-1.46833	1.19868	1.06688	0.846262	-2.47414	-0.259966	0.141416	-1.73831	0.19533	1.34991	-1.17354	0.579019	2.15061	-1.80313	-0.728991	0.736275	-0.646055	-0.746665	-0.695415	0.917854	2.27826	-2.15447	0.322231	0.0584873	-0.302897	0.889389	0.827512	3.32609	2.05498	2.16654	-0.357193	-1.26903	0.792375	1.56714	1.68964	-2.4531	0.671308	-3.74346	-1.95625	4.92638	-1.02015	0.773978	-0.732813	-2.01989	-1.24631	-0.90989	-1.77427	-1.55612	-1.24956	-0.241218	0.0217395	-1.19621	-2.69303	-1.2822	-0.222035	1.94891	2.92845	1.61559	-0.293716	-1.25578	-1.04357	-0.439999	0.324256	-1.72896	-0.6267	-1.43138	0.336086	-1.21852	1.78256	-0.270845	-2.24919	-1.13401	-1.01323	3.82444
EDF1	-8.0869	5.5168	1.07913	-5.82672	-0.18377	9.09786	-2.6089	-9.03974	-5.19525	5.65912	3.93284	-5.52194	-4.03031	2.99854	1.47456	3.35417	-9.68604	-3.37252	-2.7496	0.133777	-3.07114	-5.22954	1.66421	-1.20801	-7.22888	-11.8532	-0.782866	-2.07919	-5.90894	3.00573	7.07465	-0.239409	4.42404	8.5986	6.52916	1.84193	8.68548	-3.61035	4.87201	6.56151	-10.0381	-4.37149	-1.15615	1.75235	-3.52247	6.3557	1.79692	-8.22539	-4.95119	-2.48117	4.33995	-4.41584	2.14671	0.976711	1.42871	-2.45719	-4.83777	-3.91513	-2.07151	-4.14165	-3.24866	1.2641	5.1952	-1.00174	0.187973	-4.65096	2.11148	-3.85136	-4.45712	-1.34906	4.89977	-4.56222	-2.66194	-6.15018	-1.69714	-1.44642	-0.204084	-2.33812	1.27395	-8.15316	-1.17048	-2.8376	-4.18381	2.36806	0.448759	-4.63291	-2.84967	-7.67448	2.67414	10.4699	-6.64022	5.60736	-0.120708	5.43625	-3.06837	4.04402	-3.44678	-1.9283	1.44719	-6.00618	-9.16182	0.428932	5.84303	-1.56709	-3.0224	-8.14713	4.03423	6.60582	6.19321	-5.00393	9.25319	-4.65824	-6.2807	2.52759	-4.69651	-0.895433	7.30285	1.62841	4.32675	-9.21125	-4.86775	7.92633	4.63971	1.91512	-5.26442	0.735879	-2.37763	-1.85716	-7.60464	4.87818	-3.40188	-3.97396	3.48445	-0.162152	10.1403	-1.15705	1.98397	-5.92396	7.54306	0.858985	-14.0621	-9.77909	-2.75509	8.20007	5.27318	1.69072	1.21024	5.24232	8.58963	-5.73787	-5.80508	3.57536	5.27131	5.24903	8.5034	0.94414	10.0738	-0.86402	-8.23938	-4.16711	1.36851	-6.15712	-7.02616	-8.54477	11.65	-2.27461	-7.00976	2.61689	8.869	5.35253	-10.5359	6.25147	5.62006	-6.40146	-7.97803	-3.35559	3.38178	-5.32863	-1.31515	-0.400023	3.73379	9.92576	2.17157	-2.6986	-5.00257	-1.78275	-9.2963	-4.88699	5.88452	-9.67107	0.720299	7.77725	-4.63864	-5.23488	2.08409	2.09561	6.27329	5.26372	-4.69859	5.91129	4.24566	8.97846	-9.20451	-0.102295	6.19528	2.87913	3.84999	6.69374	-1.58896	13.6961	-3.64021	1.1572	2.63822	7.18002	-2.20093	-3.67302	-5.0336	3.98217
EDN1	0.189044	-1.35957	0.929276	-1.81161	-0.0877108	-0.587434	1.15307	-0.0558085	1.0272	-0.0813226	-0.0759218	-0.532155	0.733175	-2.59789	-0.000209938	-0.256281	0.790775	0.827191	0.640422	1.30175	1.25843	0.274781	-0.87469	-0.836314	1.00726	0.743645	0.171381	0.137453	0.587896	0.4586	-0.657517	1.07608	-0.384884	-1.59529	-0.21833	-0.770773	-0.00354379	0.452413	0.824361	0.8713	0.49832	0.144874	0.126821	0.139847	0.942922	1.00077	0.213945	1.27589	1.19246	0.711745	-0.118515	-1.19391	-0.576607	-0.550585	-1.71286	-1.82644	0.433387	0.167677	-1.18176	0.800004	0.258035	0.889415	-0.724526	0.129609	-1.40016	-0.209788	0.813703	-0.343886	0.0289628	0.027255	-2.253	0.634152	-1.22017	-0.0168401	-0.0548893	-1.87745	-0.740012	0.486512	0.902863	-0.310381	-0.18799	-0.775648	0.0460518	-1.29191	0.132992	0.533541	-1.34089	1.45206	-0.434234	-0.155431	0.616066	-1.47619	1.3867	-0.850842	0.436789	0.905664	0.779411	-0.208407	-0.584927	-1.18126	0.642765	0.130747	0.299696	0.165652	-0.736669	1.11604	-0.872463	-0.780293	-0.675609	0.223284	-0.436917	-0.0418799	0.874678	0.218972	0.541939	-0.287212	0.219339	-1.08842	-1.27335	0.337384	-0.75489	1.17913	-0.606688	0.48876	-0.714441	-0.683376	-0.98176	0.0103852	-0.041828	-0.656191	-0.0802845	1.08406	-0.498363	-0.339221	-0.28797	-1.30171	0.107073	-0.448487	0.432252	-1.01602	1.23064	1.629	1.34202	-0.375057	-1.43055	0.523355	-0.835599	0.313959	-0.732171	0.542143	-0.098133	-0.872858	-0.248219	0.714846	-0.513278	-1.24765	0.278543	0.0894059	-0.871678	0.256943	-0.693772	1.92712	-0.247035	0.877876	0.279997	-0.0927468	0.104311	0.0204509	-1.24344	0.100214	0.27699	-0.168237	-0.517263	0.298372	-0.418135	0.237676	0.856136	0.486802	0.629917	-0.517724	-0.338262	-0.188052	-0.174839	-1.16685	-0.635107	0.990002	0.723362	0.745379	-1.07967	1.02288	0.764466	0.173915	-0.884545	0.922396	-0.579571	0.436516	-0.620831	0.203239	0.608304	-0.00173796	0.306943	-0.45949	0.419062	0.724786	0.321659	1.22656	-0.563189	-0.720865	0.697131	-0.228694	0.0845393	0.656782	0.793875	0.0153424	-0.539228	-0.765135	-0.29305	0.355304
EDNRA	-5.99006	-7.94515	1.10381	-3.89704	4.33568	-8.2444	4.32853	-0.36738	-2.9346	2.34675	1.35055	2.15332	-1.09527	6.00354	-3.66359	6.04137	5.41149	-2.13434	-0.978301	8.95138	-0.863088	1.28721	2.55433	7.38845	8.06651	-2.07586	-6.43023	-2.74633	5.77576	-3.44953	-3.35708	-6.83252	-0.478714	-6.27272	3.68314	0.274319	-6.04309	2.02964	5.68011	7.43197	7.92553	9.21727	3.35975	4.62184	-3.2745	-2.34375	-7.83122	-0.540383	4.5354	-1.65332	-1.0536	-4.77483	4.7432	-4.91658	-1.62307	6.48222	1.44479	6.44351	-3.41749	-0.346916	2.77006	0.318154	-4.44881	7.64657	6.02938	0.204017	-1.60985	-2.90914	-6.19973	7.77273	-0.345288	-1.60082	3.96322	-6.97522	-2.06853	-2.79305	3.04557	1.86376	-1.25923	0.614625	-2.76338	2.58557	-2.1663	5.86966	-3.28883	-1.21625	1.07111	-4.53419	-3.59825	0.86375	-0.978147	-4.47706	1.51936	1.64392	5.43318	2.6928	3.01005	-1.3562	-1.73027	1.21205	5.95878	-5.62668	1.28152	4.55872	-2.85254	4.91621	-1.15317	-0.301666	-9.21611	6.8032	-4.26426	-1.07505	1.36298	-0.535065	1.63194	-3.38448	-4.24599	-1.0886	0.812709	6.12361	0.19704	4.91746	-2.12377	0.852951	6.34292	-3.29776	1.12349	-3.88573	2.88908	1.86135	2.19754	6.13702	-8.45323	2.27699	-4.8853	1.98436	0.621487	0.143635	2.31755	-2.09276	3.58891	6.11043	-0.452605	-5.1634	-3.3875	-4.3046	4.82423	5.23529	-4.31949	3.10218	0.599505	-8.13105	-1.64284	5.73241	-1.82247	-0.0833611	0.373206	-0.69733	0.988288	4.99805	2.17971	-4.73163	2.06856	0.991362	-0.241136	-1.13723	4.55277	5.50099	5.30734	5.45006	6.60263	-2.63472	1.00637	-0.482043	-3.18009	-3.2277	-4.48511	-6.89791	2.02294	-8.29964	5.2525	-6.37719	4.51257	6.01328	-0.240383	-5.02222	-5.39176	-1.67314	0.982166	-0.443074	5.81887	3.46362	9.03817	5.71827	0.388541	-5.81131	-2.5223	-7.44823	4.2117	0.433688	5.78623	1.97129	8.37491	-0.888592	-5.6654	-5.30852	5.66965	-0.50813	6.56464	-6.08973	5.27038	-0.298529	-5.0793	-0.738076	-0.673475	-3.10868	-4.83045	-2.91236
EDRF1	5.6878	1.82261	-3.05646	3.59027	-3.62642	-0.212453	-5.13376	2.49722	-0.824429	-1.30918	-2.56529	-0.983481	2.78958	-5.11254	2.13882	-4.88932	0.795215	-0.316636	5.55668	-3.2415	3.31959	1.58607	1.33561	-1.13584	-3.36214	6.71689	2.25039	4.16374	-2.60473	1.55793	-0.517373	3.93034	0.0314058	-1.08999	-6.31729	-2.96293	-1.73677	2.48944	-4.69624	-6.50425	-1.72271	-0.338736	-0.770851	-4.94588	3.18231	-2.60328	0.818478	5.32219	-3.28776	-1.94806	-4.91298	1.6387	-1.6614	4.59672	1.64482	-2.59555	3.91486	1.55419	1.55718	3.18146	1.42245	-2.01857	-2.53883	-2.63032	-2.30411	3.68714	-1.21827	6.99539	6.89651	-4.25029	-1.50483	2.52641	0.486887	7.20228	4.17123	2.56984	-2.66473	-0.273914	1.086	2.28528	2.38793	3.44893	2.43911	-4.78551	0.556661	2.0133	0.734133	6.63025	-0.420802	-5.31179	5.72799	1.84182	0.389393	-5.10709	-0.4134	-1.86771	-0.414856	1.57453	1.40729	7.50668	-0.502008	1.42584	-3.10838	1.98604	5.17975	-1.25905	0.842338	-0.987997	-2.22548	-3.15236	-1.42807	5.81832	2.4849	-2.36643	-4.13783	0.138999	-2.32423	0.8518	-4.23407	0.112353	2.90279	-6.11748	1.5593	-0.155747	-0.470603	2.4216	-2.51937	0.150364	3.54586	-1.52803	2.20126	-1.02592	1.81252	1.02638	-2.75123	0.73207	-7.24836	3.32414	-4.39075	2.88602	3.41908	0.772589	-1.20459	-3.08331	-1.73638	1.09893	-4.01567	-3.27303	-3.3238	4.97138	2.39361	1.64218	0.455106	-6.25562	-2.45346	2.43888	-4.28421	-1.70581	-0.284773	-1.3922	-1.76615	1.85203	6.76363	1.0365	-3.13508	-2.60373	1.10694	-4.97604	-7.33674	-4.9852	4.21669	-1.56564	0.780503	5.90229	4.36583	0.807449	2.63469	3.31461	0.507745	4.83385	-1.74085	-2.42512	-1.35779	1.42185	3.55469	3.1665	4.58771	-3.04678	-2.59558	-0.0810334	-2.4405	-5.59869	-1.47802	2.34177	-0.135449	1.06403	-2.54525	2.19716	2.65992	0.307445	-3.64788	-3.99532	-1.81446	-3.24571	0.048721	1.35266	-4.03961	-2.00459	-2.20804	-4.20467	-2.09932	-5.42317	3.4554	-1.82723	4.35371	4.64146	4.62639	0.228005
EED	-1.09578	1.75478	1.08844	2.02429	-1.32101	2.33503	-0.0337595	0.44427	0.418844	-1.56072	0.617023	-0.534363	2.15793	-1.32528	2.55875	-2.37891	-0.0330334	-0.0919573	0.54239	-1.14627	0.380276	0.885227	-1.52054	-0.302457	-0.340285	0.654714	1.15593	1.00829	-1.11897	-0.533225	-1.31039	1.11063	-1.15984	1.25603	0.967252	0.732825	1.01691	-0.715197	-0.397422	-1.51362	-0.170588	-0.965101	-1.18769	-1.21264	-0.917853	0.907676	1.41968	-0.125269	-0.848591	0.971267	-1.62646	1.39732	-0.686508	1.8836	0.422596	-0.770067	0.0144036	-0.742111	0.446786	-0.628989	0.0456261	0.75965	1.17664	-0.97646	-1.72382	-1.62457	-0.627223	-0.572547	1.58936	-0.762377	0.892023	-1.41536	-2.5297	-0.347404	-0.705021	0.499345	0.691254	-0.362619	-1.78877	0.200976	0.376172	-1.51841	-1.36576	0.111847	1.24108	0.818151	0.878659	-0.0714986	-0.29685	-0.774675	1.11258	-0.366067	-0.0474021	0.227215	-1.50838	-1.16161	0.0981632	-1.88309	-0.853754	-0.395662	0.0673966	2.13636	-1.64741	-1.15656	-0.547901	-1.52584	-1.56756	-1.91924	2.27823	-1.68926	0.559216	1.21528	-1.24308	1.42504	0.483471	1.98404	-0.158583	-0.176686	-0.0626946	-0.289359	0.59702	-1.9686	0.699244	-1.29596	-1.02759	1.84564	-0.713462	1.16171	-0.893276	-1.66561	0.563118	-0.3786	2.71987	-2.22146	0.711944	-0.0843452	0.445195	-1.35043	-0.660413	0.758515	-1.29079	-2.4216	1.61421	0.660778	1.55372	-0.429608	-1.04092	-1.91355	1.12501	1.23701	0.794812	1.7777	-0.486293	-0.904085	-0.703091	-0.0524861	-1.53562	1.81819	0.515158	-1.23174	0.666184	1.4834	0.295509	-0.312392	-1.58776	0.975683	-1.83514	0.536428	0.076205	-2.81998	-0.748397	-1.0542	-1.39574	-0.932445	1.23659	0.871403	0.0921589	0.84388	-1.56175	1.87421	-1.0834	2.5976	0.817412	-1.73274	-0.956967	0.193081	1.74886	0.716747	0.915838	0.607195	-1.19288	0.618872	-1.67684	0.239829	-0.273043	2.18017	1.02139	1.6751	-1.04058	-1.44693	-1.92692	-1.4122	-0.339189	1.57266	0.677492	0.620882	-1.52333	-0.274205	0.00945373	1.00026	-1.00719	1.21099	-0.42638	0.517006	-0.652256	0.821035	1.52678	-1.40458
EEF1D	-5.97502	3.33381	-0.218607	-3.51799	-2.27306	3.09316	-0.404118	-3.63601	-3.32907	2.36355	0.116552	1.01696	-1.58639	4.02899	0.492224	3.86223	-6.11607	0.904461	-0.443476	-1.15845	-0.907201	-2.88187	2.38753	-2.79448	-4.83693	-7.5713	-2.97044	1.60204	-1.57085	4.79801	1.7768	-1.4792	-2.03506	7.75664	3.03986	0.606747	8.20618	-1.63434	0.704772	4.02091	-7.43817	-1.93854	-0.892456	4.21229	-0.95803	2.93671	-1.60859	-5.11884	-4.90622	-1.75248	5.19973	-2.03652	1.67045	0.0984264	2.17845	-2.84771	-4.38525	-0.873349	-3.21618	-3.51455	-2.44877	0.353705	6.10211	-2.65565	0.557476	-2.77616	2.15226	-4.02652	0.0393209	0.239153	1.26631	-3.22994	-2.3154	-2.98482	-0.00646728	-0.363564	-5.25194	-4.04349	2.11896	-2.63906	-3.65739	-5.17869	-3.80944	0.227182	-3.02707	-3.50415	-0.55746	-6.60027	5.77342	6.77038	-1.38905	5.23539	-1.01989	4.05071	-4.52426	1.95523	-3.02197	-0.345273	-0.398387	-2.87235	-6.33881	0.174564	4.60491	-2.77102	-0.545966	-4.55994	1.18585	2.19468	2.30118	-3.76015	4.03283	-0.364152	-5.77656	1.52935	-3.71999	-3.98451	5.42401	-1.60254	3.67142	-6.86667	-4.60385	3.85951	2.53371	1.90885	-2.05627	0.498906	-2.43998	1.15004	-5.18373	4.05121	-3.94272	-0.0763593	-0.803015	1.37634	5.8622	-2.91795	0.401481	-3.96477	4.26093	-0.413964	-9.01129	-6.39851	-2.80044	5.14809	4.45406	1.57417	-1.84436	3.37965	4.05499	-0.636587	-2.54902	4.45098	3.30687	0.913541	2.27162	3.19207	7.72049	0.976621	-3.8567	-1.33491	-0.614273	-1.85656	-2.77769	-6.14777	6.89115	-2.29362	-3.65191	2.79386	6.7098	3.42283	-5.67873	5.58462	3.48913	-2.07412	-3.98803	-2.22448	2.71529	-3.69635	1.6971	-2.50444	0.262947	5.86176	-0.699672	-3.2699	-1.34013	-0.692394	-6.35663	-4.0785	3.17311	-4.39058	2.3242	4.15995	-0.690123	-4.91533	0.0656667	1.07229	3.97131	4.21411	-1.42598	3.15715	2.03948	5.17932	-6.35997	-0.102593	5.88186	0.299138	4.58515	2.69155	-2.22722	7.92746	-0.73349	2.74411	3.16775	3.83195	-1.73066	-2.79342	-2.15293	2.89691
EEF1E1	-0.965038	-0.173101	0.359048	-1.56363	3.38605	6.15483	1.13708	-0.828442	1.16856	-0.407763	-2.06965	-1.20214	1.21645	1.89504	0.766892	-3.58035	1.21615	-0.0741474	-3.12373	1.61617	-1.1291	-3.30173	-3.19605	-0.520366	-1.32189	0.737553	-1.66351	-2.59379	-1.40275	-1.66063	-0.975762	1.01587	-4.45833	3.02934	4.47393	2.63447	-1.11111	0.839977	0.49516	-1.02065	1.13002	-0.830179	-1.73747	1.29375	-4.6778	3.16059	2.78079	-3.48175	1.27442	2.16065	1.29486	2.35538	-3.49877	0.741363	1.09164	2.78513	0.133878	-3.57666	2.31533	0.477226	-0.196548	3.98849	2.91568	1.2787	-2.42601	-2.69468	-3.47708	-1.97301	0.337739	1.94589	2.29656	-0.504858	-1.22296	-4.11511	0.120677	-0.26146	-0.746199	-4.18944	-3.91977	-3.42786	1.69445	-1.98148	0.38847	-0.816008	1.55557	0.340544	1.01217	-2.15049	-0.882044	-1.19294	-0.280477	-2.86837	3.29754	3.5913	-2.45121	-1.85501	0.554752	-4.26093	-1.11995	-4.33181	3.18504	-0.695622	-2.38253	-1.59662	-3.22809	1.46899	-2.26326	0.472245	2.34341	-2.12413	2.8844	-2.1887	-0.0128012	1.88934	3.71004	3.18572	-4.79236	-0.187363	1.67662	0.51121	0.575169	-1.16883	0.145359	-6.80869	-0.0616099	5.45863	4.13319	2.28375	-0.182847	-4.88749	0.236485	-0.857653	1.98689	-1.36619	1.38833	2.28275	2.28133	-0.254735	-1.89678	-0.542517	-1.14945	-1.27865	3.23993	2.44133	5.58817	2.68323	-2.44155	-2.78536	4.11706	0.101253	-0.651052	2.30795	-1.37431	2.50567	1.82763	-3.16256	-1.57678	3.56788	3.7069	-2.22981	-0.866427	1.90447	-0.894921	1.97411	4.57811	1.6519	0.190645	-1.50179	1.90052	2.0417	-1.33176	-4.23517	-2.50394	-2.75278	-3.60821	3.1195	-0.219121	-4.39968	-1.33348	-0.967711	-0.71442	3.65009	4.05869	0.805167	-2.91069	0.885705	-4.51557	2.66282	1.15505	0.318699	-0.87628	2.87245	-1.3843	1.6137	-0.5871	1.56109	1.07477	4.77344	-0.824422	-3.69068	1.70421	-1.54431	1.88889	5.58836	0.128091	3.21471	0.0666941	3.375	3.63926	3.47585	-2.88032	3.42769	-4.14666	0.103858	-3.20051	-3.58425	-3.99858	-2.28318
EFCAB6	13.7874	-1.54907	-3.76826	-1.97342	-7.27317	-3.49364	-6.90441	-2.023	4.38532	-3.68922	-3.20386	-2.49177	-7.98703	-9.29374	-5.23347	-6.17852	-0.572823	4.77728	5.94623	3.4118	0.182846	-4.00466	-3.97163	-4.64524	-2.52238	9.94527	0.67533	-6.7084	3.32099	12.4412	7.26111	-2.99929	-2.55612	-10.5194	-7.16792	-5.33454	-3.17972	4.06143	-2.57854	-6.96856	1.76471	-6.54087	1.62104	-3.80936	14.7492	-4.47954	4.93889	13.7121	11.2899	-6.88772	-5.23534	1.749	-3.29571	-5.13622	-4.16607	-3.40922	0.458458	-5.47661	-1.10507	9.75834	-6.53065	-0.371966	-2.03455	-2.28233	1.44131	9.64687	4.11831	4.1218	-3.64565	-1.57544	-9.09408	15.1104	-1.27295	16.1972	-1.21456	6.47595	-5.9447	-4.81321	12.2199	5.16392	12.3675	-0.19479	9.32137	-3.11292	8.87311	-2.09969	-7.7683	18.4963	-3.10316	-6.92404	-6.24392	8.20281	-1.96454	-4.20929	1.63529	4.30285	6.41067	7.69781	4.11293	1.18653	5.19357	-9.30128	-5.91856	6.8779	-2.26541	0.544996	1.50541	-1.14972	-5.77782	2.25358	-4.79354	-4.47542	1.93516	-6.22927	1.29902	-0.318154	-1.58884	-0.727381	-6.43908	-1.64086	3.61124	-1.12985	-1.71324	-0.976232	-2.9683	0.427998	4.83801	-3.15915	4.59612	0.0507301	5.05815	-4.69907	-3.38995	6.82918	-3.40419	-2.44538	-7.86718	6.16426	-1.78985	-3.80226	10.0627	6.9139	3.50988	-7.55841	-8.13807	10.2939	0.329143	-5.19985	-7.93148	-5.3598	1.16525	-5.24328	-3.17795	0.668813	5.27251	-1.68067	-0.827385	-3.64406	1.53973	0.0381161	1.41268	-6.5322	-1.57649	12.3507	8.15907	-2.24679	2.51086	-3.87676	-6.81804	3.78771	0.565676	8.99188	9.71726	12.0526	-0.372457	-1.94654	8.29747	1.47014	3.20155	0.192552	-1.86864	-6.34037	-4.90937	5.6707	-2.62405	11.8532	0.686248	0.283007	-7.41108	-5.4525	-5.21435	-4.56207	-3.13002	-6.35919	2.3224	-5.78354	-4.3933	-5.28757	8.1969	4.61745	6.87695	2.45432	0.435646	-2.32393	-2.09877	5.67946	-1.85214	-3.30235	-1.68822	-3.98408	-1.99609	-6.47495	15.7926	3.32922	-2.37139	-1.30598	-1.80195	14.9218
EFNA1	-12.1108	12.0138	4.83539	3.56294	0.307297	8.78665	5.95812	4.9944	-4.63792	-3.90142	10.8748	8.59656	0.787769	-2.55155	-7.03988	1.08551	-6.95313	-3.53478	-13.2275	-11.5371	-11.6713	-0.853894	-9.78521	1.50788	0.784354	-12.5335	6.5907	-7.76775	-5.68662	3.28582	3.87072	-16.1853	-1.64517	0.62517	6.10312	10.7579	10.1881	-11.7184	-3.12883	2.55969	-4.91651	-10.453	-5.31419	8.80716	-4.45331	8.74123	7.33173	-7.82025	-2.70368	6.25371	6.57843	4.17618	-2.08728	-11.8308	-11.9499	-5.17218	-6.49928	-11.8431	2.36251	-11.4121	-1.10365	5.90518	8.28657	0.116541	-7.92534	-13.5871	1.0538	-16.7104	-14.3349	-2.08536	-5.79742	-1.49697	-10.4455	-5.01832	-16.3657	2.08619	-0.21409	-0.654405	-1.27996	5.65175	2.04014	-2.62108	-9.02707	4.69283	-0.410203	-2.53279	-4.59406	-3.58304	7.79629	7.68232	-11.5277	5.05406	-3.51825	7.17632	-10.3019	-7.159	7.7533	-3.95388	-2.13938	-16.0952	-4.60643	-0.990871	3.68747	-8.24125	-12.284	-8.90154	-4.18562	-4.42798	9.79891	-3.01666	8.46369	-6.92846	-3.33534	6.21845	7.06275	0.026798	10.7172	0.61345	1.99601	-10.127	2.04431	7.39542	1.66797	2.53434	-3.30773	3.60127	-5.35605	4.64316	-12.3544	2.59502	-1.13721	-1.32299	8.15827	-6.68789	7.37328	-10.8284	10.5777	-10.7682	4.70684	5.42503	-6.28176	-6.06827	-2.04473	11.4902	7.66783	-0.937458	9.95376	-9.92326	11.3983	-15.0163	-1.3694	11.3637	5.12398	-0.275762	0.518505	7.36406	-5.76444	10.5313	3.73704	-0.494786	5.70889	-8.43087	-13.3491	-5.62684	-3.63784	9.32144	-11.3893	7.88285	5.54863	0.464343	-13.9098	4.90135	-2.79637	-6.84002	2.6441	-7.71119	0.406149	4.13231	-8.66509	12.6441	-2.67959	12.8589	5.7961	-13.1433	-13.0134	1.76257	6.83987	9.4561	5.02685	0.483573	-3.88073	10.5034	-2.60662	-10.8447	3.0813	1.83947	17.4249	-0.11567	-14.5915	-5.10995	-1.99371	4.66016	-2.02719	8.72752	3.90181	0.577986	4.57319	9.693	-2.6767	13.9965	7.19087	5.21592	-2.22745	3.83337	5.18517	7.27964	7.54579	0.31879
EFNB3	10.4114	-8.48296	-4.17406	-4.10798	1.53653	-9.88785	0.0642196	-5.92529	-2.63488	5.64663	-5.61289	0.357155	-7.37195	1.76197	-6.03495	1.42803	1.61347	1.32502	0.971096	9.0538	2.69793	-2.55884	5.42545	-1.05279	4.62247	5.01721	-6.4586	-1.35973	5.65678	0.252195	1.40956	-0.129758	-1.87709	-7.09965	-4.19903	-5.4253	-4.07263	6.20005	4.90728	1.63439	2.98929	2.17698	5.88097	-2.00896	4.10847	-5.86301	-5.50812	3.06389	6.49715	-7.47754	1.1957	-2.3823	4.88236	3.75384	4.95093	2.44194	0.15846	3.24956	0.694984	4.89853	-0.849262	-4.57348	-7.06313	-0.68722	6.8345	11.2391	2.03511	13.0341	-2.07092	4.96148	-1.02984	5.60248	13.9941	0.103797	9.22292	-2.12346	-2.03173	-2.75297	6.19631	-1.25377	-3.3077	-0.557511	11.3568	3.61218	-4.08422	0.317303	-5.97586	2.53157	-4.5772	-1.92777	-2.95308	-3.11777	1.38206	-3.12829	14.2572	5.88141	-6.81569	8.81926	0.613244	8.15484	1.55722	-7.05856	-0.563719	11.1475	7.14893	8.95796	4.33262	2.42041	-11.1614	8.83998	-5.50855	0.226594	-0.810162	-6.01121	-4.05105	-5.64479	-2.75837	-0.722092	0.732825	7.50328	0.375047	0.214096	-2.85916	-0.110505	2.94105	-7.57536	4.22241	-7.48187	7.36167	3.09279	6.38973	0.49501	-8.7595	10.1877	-6.50791	0.685429	-5.80012	14.5266	-2.57536	-7.77724	8.07431	12.1137	-4.39379	-9.59186	-7.76747	1.17575	2.08385	6.81183	-5.45097	1.47975	-4.57319	-9.68434	0.329603	4.22611	1.53248	1.54064	9.017	-4.21724	0.514393	2.86612	-0.507924	-4.39688	1.52325	4.41349	9.79124	-8.20946	7.67366	-0.088244	-1.81243	7.23404	5.82849	1.6829	5.76052	2.01716	-4.07026	-1.26273	-2.31361	-5.94184	4.40774	-10.8025	6.08772	-11.5101	-4.45922	16.5555	4.67772	-1.70647	-3.67597	-5.82523	-4.59336	-3.87919	1.40112	-3.98151	2.65803	2.30932	2.44063	-9.88356	-9.59354	-7.99796	7.08567	7.4939	6.59536	6.74364	1.39088	-6.9487	-1.62467	-1.48	2.65698	-4.77129	2.48725	-6.81913	3.69009	-5.94448	2.47226	-3.54463	-2.22012	-4.28819	-6.10524	4.73993
EFS	-5.5394	-7.57252	-3.77162	-5.54719	4.25707	-7.56029	0.117097	-0.707279	-6.11366	-0.354374	-0.433603	1.8441	-4.65666	7.21545	-5.61058	9.58853	-2.16205	-3.06615	-0.189977	4.1015	-1.09073	2.06533	9.51562	6.92547	5.19786	-4.44993	-7.50806	-0.489719	3.20026	-4.49211	-7.8789	-2.7307	4.66268	-1.09988	2.23934	2.2506	-2.33433	-0.817471	3.01847	7.57903	3.4281	5.70003	6.61891	4.18138	-3.68076	-1.24664	-7.2347	-4.66039	-2.79245	-2.86479	-1.28329	-8.82671	3.15764	-4.72283	-1.10869	7.64274	-0.176428	7.97406	-4.50959	-2.40971	-3.01551	-3.73448	-6.01153	5.73941	4.33478	4.58815	-1.91948	-1.70712	-5.27915	1.62729	3.88146	-5.48944	4.35054	-7.81191	0.226577	-5.3648	4.0969	3.06458	-0.825705	-1.25551	-4.71062	5.80724	-1.48271	2.65758	-10.0203	-1.76186	1.89651	-7.85549	-0.892135	5.38979	-3.84983	-2.45713	-2.76016	3.40807	5.70446	3.41078	1.6946	1.69595	2.55639	5.80539	-1.52933	0.750411	7.01674	2.0333	1.46735	4.17824	2.92926	2.65031	-7.21482	4.47745	1.62799	0.960136	1.81804	-2.22525	-5.9885	-4.03268	-2.11574	0.474025	5.46031	3.45175	-4.01678	7.12951	0.23547	6.37029	1.95142	-8.27208	2.10027	-5.40958	2.06136	6.23595	1.62317	8.58767	-7.2624	3.67083	-3.31314	2.45281	-1.62685	1.56959	5.49428	1.47939	-0.367551	3.78279	-6.04215	-4.02474	-3.91053	-7.71654	2.02148	9.20917	-7.67745	4.6265	-1.41022	-5.01753	2.72324	5.08524	0.47658	0.2268	3.86572	-3.85581	-3.1295	7.91626	-0.60214	-5.20495	3.99957	-4.51816	-0.357853	1.30286	5.11354	7.56919	2.97486	4.26438	5.92597	0.335687	1.52584	-1.02317	0.484473	-1.66564	-3.71345	-5.44922	3.03916	-8.63053	6.51742	-7.12147	4.11546	6.00712	6.31989	-5.80917	-5.5439	-5.73583	1.48916	-2.87572	5.76872	3.33011	6.44374	6.23752	-2.39523	-7.67054	-1.16892	-8.49278	1.15949	2.79399	2.38441	2.45325	4.93359	-5.35968	-2.55765	-8.70909	6.02649	1.71322	2.78804	-5.6602	2.20868	0.32895	-3.29103	-0.189515	4.37355	0.348081	-2.11787	-3.69303
EGF	2.03462	-0.951669	0.0988407	-0.118654	-0.0332351	-0.684252	-0.294016	-0.860265	2.06814	-1.74375	-0.0909637	-1.23855	1.10098	-0.515697	0.111904	0.317827	0.633498	2.9374	1.28298	1.50432	-1.22051	-0.189867	-0.873837	-1.46039	-0.666673	0.506347	0.0297511	-0.560729	1.18268	4.10699	1.61931	0.435023	-0.977977	-1.45612	-0.682872	-0.12963	-1.2547	0.307393	1.80189	0.22561	0.918338	-0.553942	1.60708	-0.950245	4.67586	-1.80463	-0.790277	4.14508	2.00051	-0.0443476	-0.261722	0.676288	-1.10851	-1.04154	-0.669831	-0.935773	0.0213874	-0.619485	-0.958452	2.81216	-0.745973	0.0200082	-0.129999	-0.179002	0.734094	0.824554	2.63041	-1.76747	-0.787017	-0.106703	-1.35812	3.5813	-1.66033	3.73196	-1.46879	0.020837	-0.422118	6.36445e-05	2.64169	0.619071	2.19068	-0.821746	0.0126239	-0.796753	3.12064	-0.868032	-1.38416	4.1329	-0.561404	-1.26452	-1.02096	2.0177	-2.31345	0.611843	-0.322542	2.14872	2.47125	0.0989813	1.69692	-1.28633	1.02874	-1.22062	-1.08442	-0.423082	-1.97968	-1.0659	-0.629127	-0.401834	-0.790404	-0.112829	-2.18997	-1.8873	0.553931	-0.965543	1.97103	-1.23742	-0.749998	0.18021	-0.76893	-0.344742	-1.59444	-0.728042	-1.75616	-1.0081	0.175417	-0.121367	2.14684	-0.296301	-1.19956	-1.46257	-1.34686	-0.666938	-0.352202	-1.49049	-0.356568	0.907052	-0.186365	-1.18657	2.3542	-1.71588	1.43878	-0.177009	3.29927	-1.67271	0.139334	1.96052	-1.32508	-0.173296	-1.071	-1.10132	0.114885	-1.68622	-0.44405	0.620623	0.832782	-1.60085	0.140505	-0.103586	-0.471703	-1.10339	0.531446	0.207089	-0.191336	1.53091	0.639197	-1.30459	-0.260326	-0.282352	0.791549	0.98055	-0.34613	3.04174	1.7435	3.06657	-0.649471	-0.453596	2.96224	1.76556	1.29524	-1.25959	-2.43183	-1.02805	-0.293271	-0.517357	-1.68065	3.93624	-0.928074	0.324891	-0.631517	0.0579677	0.115779	-0.67589	-0.23953	-0.957628	-1.2873	-0.807215	-0.615683	-0.374204	0.091816	-0.0206805	1.10249	-0.217393	-0.153162	-0.224519	-1.69764	-0.388788	-0.80209	-1.53964	0.574149	0.0328409	-0.743244	-0.777152	3.29317	1.64548	-1.79327	-1.36349	-1.89064	4.27547
EGFR	-1.35892	-0.815692	4.24693	1.56558	1.82958	1.03159	3.77439	5.14223	3.62668	-2.45832	-0.854524	2.60063	3.63997	-1.07174	-1.27861	-2.22648	3.80571	0.79858	-3.38694	-1.12519	-1.54763	0.515632	-6.29375	3.01099	2.9911	3.94985	0.966315	-3.06011	0.694175	-2.16626	-2.29053	-2.64433	-2.20686	-4.39749	2.86411	1.64022	-5.02834	1.73781	-0.259203	-2.02966	5.14362	1.48149	-2.59455	3.51119	-3.25584	2.3031	3.40055	-0.815934	3.13884	4.43534	-1.10338	3.41687	-2.16882	-3.23965	-1.83045	2.96676	1.95031	0.0350926	2.14382	-0.516852	2.36554	4.74863	1.48978	3.90703	-0.673962	-2.14237	-1.3796	-3.60618	-2.27865	3.46295	-3.59115	-0.757776	0.15762	-1.98522	-3.37044	3.59533	2.13311	2.89746	-3.64041	1.16488	4.04755	-0.328088	2.10069	1.84949	1.08202	1.42053	2.09788	-0.66504	-0.420901	-5.98425	-1.27239	-2.78022	2.04145	1.15033	0.106704	-1.18145	4.08935	-4.35005	-1.33931	-4.88184	5.85508	-3.28172	-4.54658	-0.920879	-5.58887	1.92993	-3.63147	-0.788303	0.748322	1.88076	-2.29734	-2.13993	2.39249	3.7017	6.22307	3.96329	-4.38618	-0.882973	-1.49914	3.49917	3.05961	-1.04205	-4.10618	-4.27776	2.51187	3.53339	2.0069	4.04844	-1.07774	-5.99205	1.91838	1.8179	2.73351	-3.3869	-0.935924	1.03365	3.63315	-0.828391	-2.02322	0.108164	2.47999	2.63064	3.97925	-0.23362	2.30526	1.14881	1.73523	-6.97525	1.87526	-1.16625	1.08043	2.45978	-3.61483	1.43362	-0.349232	-1.33372	-5.96142	3.46333	4.53725	1.35963	2.77312	1.82605	-1.1452	4.91295	-4.16082	5.39527	0.410745	-0.342688	2.11072	0.3599	-0.558502	-4.85096	-3.40027	-2.17241	-3.00719	1.79131	-2.87423	-1.22733	-1.62214	0.0154006	-2.34563	1.13546	3.92168	-0.114585	-3.28326	-0.373802	-0.129973	5.58801	1.4583	3.75265	-1.25684	-0.772473	1.86054	1.69754	-1.98189	0.986623	0.482774	0.450444	0.519789	-5.04823	-1.02292	-2.21375	5.37075	5.72587	-3.5864	2.40773	-2.45739	1.65591	3.76353	-2.00725	1.10434	1.58424	-6.01745	-0.98486	-3.88655	-3.55051	-2.6201	-4.13257
EGLN1	1.14339	0.414481	1.18342	1.71868	0.916903	3.17236	-0.738683	0.364108	3.03158	0.221589	0.786285	-1.33509	1.86345	-2.53902	0.832086	-1.86912	1.55174	0.557612	-0.210537	-0.390583	0.153974	0.987733	-3.96565	-1.29919	-0.314951	2.31497	2.25887	-1.15297	0.0337916	1.24236	2.8317	-0.128197	-2.08984	-2.0146	-0.730671	1.84453	-0.783486	0.513829	-1.28915	-2.7626	1.817	-1.66806	-1.10045	-1.73548	1.3649	0.189227	2.95563	1.47127	2.71333	2.42146	-0.0492797	2.55834	-0.268744	-0.712145	-0.718919	-1.67293	0.773271	-3.65425	0.247233	1.33353	1.23258	1.91528	0.153577	-0.768358	-0.717749	-0.585571	-0.565169	-1.16143	-0.0601582	1.26171	-2.68739	2.10919	-1.99666	2.20193	-2.17174	2.69708	-0.754287	-0.896606	-0.0712087	1.13578	3.20915	-1.48307	1.15303	-0.472918	4.10851	1.51747	-0.865131	2.75348	-1.13426	-3.31551	1.30502	1.24253	0.742523	-1.32554	-1.34009	-0.736407	2.21711	-1.27199	-0.331375	-3.16862	2.38915	-2.37467	-3.20203	0.282081	-1.87028	-0.862622	-1.39018	-0.35497	1.63606	0.402224	-0.360758	-1.97853	0.190244	0.504591	3.0822	1.57613	-0.745187	-0.359807	-2.17148	-0.329662	1.9446	-1.23786	-0.697629	-2.91078	0.144397	3.39694	-0.269061	2.00403	-0.415308	-2.50625	1.01643	-2.02013	2.17057	-0.783641	0.47572	-0.981081	1.08086	-0.55518	-1.1611	-1.17848	1.15618	0.0825648	3.33771	-0.268553	-0.36655	2.25462	-0.57284	-3.68088	1.58194	-1.97439	0.862872	-0.155518	-1.14477	0.56805	0.530908	-1.63816	-2.21003	1.60652	0.812294	-2.81685	0.419612	0.849896	-1.47181	4.05766	-0.274956	1.2719	-1.48388	-2.76698	-1.75336	-0.735527	-2.81858	-0.407259	0.734782	-0.536573	-2.54603	1.24302	1.02435	0.361844	-0.93749	1.37037	-1.8529	2.13666	0.262267	-1.17328	-2.7088	1.86197	-0.158497	1.87874	-0.908045	1.02632	-0.77831	-1.33425	-1.09217	-1.23214	1.30927	1.45094	0.20819	2.02066	0.123153	-1.98812	-0.0423749	-0.486091	0.827651	2.41693	0.187653	3.12464	-1.07413	0.31329	1.15282	0.742616	-0.907161	0.0277709	0.788118	1.45146	-3.0123	-1.37376	-0.457433	1.47775
EGLN2	-2.68893	2.24034	-5.35009	-2.26069	-4.08303	-0.702142	-3.27122	-3.46241	-4.87645	2.55544	2.55609	1.42277	-5.16426	2.12675	-0.36223	5.16055	-7.1711	-0.810951	1.69982	-2.63845	-0.703992	-1.10025	7.08977	-3.26742	-4.27811	-8.49101	-0.703616	4.13325	-0.209456	2.96615	4.29369	-0.0795246	4.56362	7.40493	-2.27488	-2.28128	8.6758	-1.65818	0.56739	3.0739	-8.09583	-2.946	0.177494	0.259733	2.08609	0.585837	-3.93275	-3.59622	-6.29701	-2.60231	3.57154	-3.58514	4.09743	1.31551	0.551931	-3.74843	-3.79721	-1.04951	-1.74046	-3.20641	-2.76252	-2.89559	-2.27927	-6.51448	1.35973	-0.240228	3.39027	2.01796	-1.48485	-4.04917	1.76656	-1.856	1.11704	1.33593	3.46301	-3.8723	-1.69056	-1.34348	4.61376	-0.43817	-4.46172	0.00460131	-1.5796	-1.42072	-5.72556	-3.31696	-2.03203	-4.20621	2.61229	9.47278	-2.24998	5.90075	-4.98073	-0.96062	0.407221	1.58902	-4.26016	6.48917	0.964856	3.09781	-11.7322	2.71734	8.57503	-0.254539	5.22025	-2.78828	4.43299	2.25476	-1.09678	-2.41906	4.35625	1.97878	-3.18824	-2.64885	-8.22714	-4.29343	9.19919	-0.456647	2.11226	-6.55318	-5.4414	4.53712	6.41489	8.16819	-3.25709	-4.59328	-5.01707	-3.31049	-1.46332	9.62219	-4.62359	-2.58095	-1.20093	3.73818	3.94736	-4.42043	-0.986739	-0.634333	5.08258	2.28554	-5.13284	-3.31951	-8.7341	2.93672	-1.00366	-1.88038	-0.582207	7.54378	-0.622727	-0.974426	-2.3461	0.924979	6.26833	-1.73391	-0.693387	3.42964	8.92345	-3.70661	-6.1647	1.20252	-1.51956	-4.70911	-2.26687	-10.2098	2.37099	-4.96042	-2.67937	1.188	-0.992039	1.75049	-3.88287	7.97505	3.81573	0.980345	2.80971	-3.24524	2.13085	2.23905	3.07331	1.54568	2.64382	-1.56241	-4.55199	-2.56815	1.65092	-1.12954	1.33934	-7.70437	-0.302959	-4.88045	1.6212	0.841879	-3.19612	-5.0897	0.974697	-3.38658	1.36486	-2.09411	-1.04104	7.5092	0.260599	4.58029	-9.79217	-7.24087	4.93095	-4.10205	4.09693	1.14005	-6.49427	4.68207	1.29543	0.539345	4.17565	-0.688627	6.41329	5.49794	4.07626	3.51408
EGR1	1.59956	-0.0772247	-1.12629	-0.454602	-0.320874	-1.24842	0.426559	-0.767071	1.05552	0.739764	-0.883949	-0.867313	-0.644936	0.244663	-0.892525	0.227602	0.406063	1.20265	-0.828707	0.481814	-0.160319	0.720982	1.5658	-0.793041	0.469711	0.0303285	-0.371382	1.00022	-0.373615	-0.123647	-0.62679	-0.20856	-0.95942	-0.694655	-0.420006	-0.0680605	-0.592258	1.13778	0.521481	0.547283	-0.0996768	0.640675	1.11852	0.532846	0.97292	-1.40338	-0.47245	0.510921	1.0724	-0.164639	0.239914	-0.781831	-0.39809	-0.268365	0.418201	-0.631707	-0.78212	0.668291	0.423066	1.45277	-0.148572	-0.14046	-0.846586	-1.49218	-0.210387	1.35975	-0.271184	1.1381	0.0731221	-0.608063	-0.601737	1.03405	0.665881	-0.75051	2.0577	-1.25315	-1.09513	-0.591431	1.00808	0.154238	-0.967091	-1.39153	0.811154	-0.188837	-1.43806	-0.400282	-0.470804	-0.307704	-0.618182	0.267902	0.314106	-0.813322	-0.0041865	1.18533	1.29346	0.168524	-1.22985	2.2492	-0.700803	1.74183	-0.174011	0.153515	-0.211543	-0.333352	1.68463	1.61464	-0.0965521	-0.698899	-1.25561	0.840818	-1.18719	1.12932	-0.510534	-0.380278	-0.457194	-1.11404	0.272949	0.27222	0.892158	-0.163581	-0.331803	0.709778	-1.30876	-0.472882	-0.172763	-1.13593	0.335147	-1.27607	0.17317	0.806428	-1.1237	0.844652	-1.25521	1.7134	-0.193397	-0.553633	-0.737999	1.53716	-0.596741	-1.64583	1.37769	0.862517	-0.498669	0.326709	0.0422106	-0.154285	-1.44658	2.17162	-0.302463	0.180394	-0.611631	-1.51858	-0.19301	0.479589	-1.08012	-0.318869	1.32572	-1.07185	0.199328	-0.822228	-1.58344	0.678191	1.35392	0.156871	0.721418	-1.3528	0.892399	-0.406349	-0.993811	1.67675	1.14611	-0.274495	0.0212464	1.67361	-1.49076	-0.658218	1.5373	-0.555997	0.907322	-0.988987	-0.0234516	-1.07272	-1.23398	0.346634	1.54934	1.14256	-0.404884	-0.501384	-1.01374	-0.265232	1.42719	-0.865536	0.000550859	-0.393821	0.228151	0.222024	-0.758228	-0.91304	1.2296	0.452046	0.309313	-0.292266	-0.305697	-1.12863	0.150956	0.370303	-0.133771	-1.11672	0.178962	0.1472	-0.0733874	0.143818	1.45157	-0.809835	-0.393614	-0.519194	-0.627958	0.735811
EGR2	1.275	-4.11307	-2.0672	-2.64359	-0.648135	-5.65446	2.30446	-2.72362	-0.154773	2.92634	-0.777134	1.0145	-2.24104	1.39941	-2.74711	3.91233	3.56215	0.0420126	0.508836	5.86685	2.06111	-1.13965	1.02798	-1.15644	3.16177	-1.19457	-3.98677	1.88764	2.35324	-1.41064	-0.0635861	-1.67755	-1.84792	-3.34852	-1.69859	-1.75769	-2.76987	3.11533	2.24093	2.20758	1.25558	4.401	1.22263	1.57759	1.36237	-4.27335	-4.03166	0.753711	2.95246	-1.61282	0.47428	-1.92139	3.55854	-1.24099	0.633599	1.21204	-1.36734	1.04627	-0.840645	2.7366	1.16521	0.0951995	-3.27715	2.48841	5.07876	1.61342	-1.09231	2.58198	-1.31788	5.11047	-2.2487	1.87794	4.01461	-1.58277	2.4807	-2.42137	-3.30488	-3.51237	2.00802	0.900067	-2.88995	-1.74957	2.63859	1.17229	-2.43804	-1.23395	-0.735505	-1.3062	-1.83686	-0.721959	0.142183	-1.22176	1.70332	-0.537426	3.26705	0.282746	-1.68278	2.39114	-1.97773	1.90472	0.640422	-3.3269	0.258482	3.00394	2.8371	4.50877	1.00511	-0.538764	-4.87205	5.05826	-3.81236	0.0751668	-0.7276	-2.907	-0.0292642	-3.26509	-1.55155	-1.94208	-0.916714	2.97556	0.245431	0.660484	-1.1532	-1.03359	3.74218	-2.85655	0.942428	-4.10339	3.59417	2.33973	1.22703	1.09211	-6.15014	2.84255	-2.8365	-1.0777	-3.05123	3.40422	0.212397	-2.71882	3.28157	5.14578	-2.09793	-2.98761	-2.15856	-0.615379	0.837675	4.52178	-2.11972	2.96897	-1.38714	-5.20773	-1.57	3.28169	-1.49585	1.37124	3.22087	-2.06003	0.102026	0.650707	-0.448444	-0.524577	2.17153	0.759999	2.30569	-5.65905	4.67538	1.06355	0.894291	5.1228	3.50176	0.781255	2.68003	0.458451	-1.50143	-2.12762	-0.483937	-2.4958	3.20161	-5.04283	0.947208	-5.03068	-1.61559	4.07808	1.38758	-1.0851	-2.6311	-2.52895	-1.69641	-1.84702	4.00524	-0.425006	4.66026	1.60844	2.40665	-2.39271	-3.81236	-3.65203	5.21086	2.46826	5.70361	2.94096	1.06367	-1.9807	-2.22413	-0.145558	4.64464	-2.914	2.38934	-2.89113	2.99802	-0.875086	0.311606	-1.66828	-1.52826	-2.4084	-2.51504	1.30755
EGR3	4.62073	-1.20329	-1.3802	-1.61995	-0.172198	-2.53359	0.654184	-1.41394	2.75241	1.04063	-3.15059	-1.32655	-0.652256	0.919367	-1.08394	0.825019	1.3509	2.83291	-0.801085	0.918125	0.416995	1.75776	4.24434	-0.583143	1.99138	-0.529491	-2.09827	3.50511	1.04641	1.06221	-3.40956	0.2099	-2.11975	-0.816018	-1.39541	0.734081	-0.149772	1.84282	0.89921	0.952933	0.546767	2.85794	2.64186	1.46372	2.57356	-3.24614	-0.909687	1.60747	1.1578	0.489104	1.34365	-1.68328	-0.272403	-0.621033	-0.327713	0.1387	-1.74777	2.68376	0.920859	2.56591	0.597984	-2.12257	-3.32979	-2.20418	-1.61753	3.84219	-1.35104	3.22864	0.244552	-0.438245	-1.70856	2.646	3.21159	0.463848	6.09303	-3.72206	-2.3847	-0.483331	1.11957	0.709518	-2.90605	-2.34947	2.84592	-0.967635	-2.43697	-1.0877	-0.310768	-0.597773	-0.473089	0.642264	1.16603	-1.07655	-0.534524	-0.0928812	3.99263	-0.544817	-2.19485	4.30105	-1.42324	3.94178	-0.224867	-0.439113	0.473878	0.376256	5.01562	4.54468	-0.276244	-1.13252	-3.77073	1.24069	-3.09224	2.70882	1.39051	-2.29773	-1.01666	-1.81194	0.249219	0.758797	0.975576	-0.123663	-2.30072	0.754133	-3.24371	-0.585129	-0.655258	-3.79132	0.692335	-3.60922	0.471944	1.2122	-1.46105	2.54552	-4.13016	3.57903	-0.725132	-1.79874	-1.60486	5.26302	-2.14144	-2.18922	3.51697	1.96603	-1.19911	0.192475	-1.25699	-0.836746	-2.99296	5.61081	-1.40692	1.42442	-2.15315	-2.66189	-0.830828	0.730408	-3.05926	-1.6328	2.46724	-2.60135	-0.412997	-0.643307	-3.91996	1.87389	2.76693	-0.0690998	2.22156	-2.89001	3.97382	-1.13422	-2.50704	3.41695	3.77583	0.714759	1.34623	1.71311	0.47631	-1.04147	2.70668	-0.489439	3.16172	-2.1654	0.522955	-3.73056	-2.48779	0.656349	4.72509	2.80334	-0.855849	-1.59764	-2.913	-0.865372	3.02243	-2.35112	-0.568699	-0.0938379	-1.34069	-0.512875	-2.34909	-1.52858	3.43956	2.56616	0.392162	-2.09385	0.519733	-2.28353	-0.197681	-0.21589	-0.957466	-3.00399	0.503754	-0.615564	-0.243558	1.4851	1.63264	-4.27745	-0.0508408	-0.979965	-0.472105	1.74685
EGR4	0.172765	0.218935	-0.665195	0.584103	-0.483109	0.138824	0.253635	0.495381	-0.067757	0.847894	1.131	0.708942	0.135521	-0.30534	-1.04354	-0.0672931	-0.166885	0.90618	0.172881	-1.30309	-1.13919	0.544086	0.910089	0.0953554	-0.708061	-0.586266	-0.319408	0.436841	-1.13515	0.0515406	-0.841944	-0.548806	-0.138876	0.112918	-0.421995	0.59347	1.00775	-0.405439	-0.150574	-0.396443	-0.530903	-0.632213	1.18859	0.530028	-0.291552	-0.889684	-0.295731	-0.766047	-1.95948	-1.02273	0.481985	0.216185	0.121637	0.160222	-0.294306	-1.0409	-1.40227	1.21473	0.277202	-0.537194	0.504426	-0.320135	-1.83324	-0.770923	-0.955075	-0.553404	0.429245	1.47461	-0.135432	-0.44602	-0.423213	0.14072	0.433486	-0.995255	0.748498	-0.702631	-1.41278	-0.478497	0.131732	0.0163688	-0.954547	-0.795468	0.580704	-1.08081	-2.12754	-0.436327	-0.229583	-0.428135	0.600339	0.580167	0.0423537	0.388777	-0.435918	0.410769	1.16794	-0.633172	-0.554502	0.714495	-0.863067	1.34278	-0.520914	0.116157	0.720984	0.065202	2.12858	-0.513601	-0.32378	-0.408383	-0.71552	-0.309087	-0.820508	0.329103	-0.0854804	-1.33053	0.13095	-0.454365	1.14376	0.224408	0.757481	-1.17767	-1.03848	0.573289	0.339471	1.20548	-0.205789	-0.337591	-1.31498	-0.86693	-0.427425	1.07833	1.1734	-0.901315	-0.820574	0.881993	-0.334603	-0.729165	-0.125986	0.934789	-0.343815	0.708211	0.419979	-0.231523	-0.773582	0.861456	0.015333	0.0765923	0.439583	0.365269	0.270795	-0.325937	0.371612	0.396664	0.730044	-0.823987	-1.15773	0.854366	0.179868	0.398518	-0.444557	-0.436731	-1.69378	-0.222368	-1.00038	-0.635422	-0.279179	-0.76801	-1.20167	0.366367	-0.633817	0.712521	-0.982252	0.158438	0.643023	-0.0846249	0.439354	-1.40407	1.02189	0.354746	0.960203	0.756351	-1.00944	0.575517	-0.95777	-0.167703	0.121623	1.18776	0.468356	-0.187937	-0.952509	0.410679	0.696771	-0.502253	-1.18828	-0.982616	0.343222	-0.618516	1.20945	0.716919	-0.884843	0.489271	-0.539485	-0.259791	-0.537906	-0.186994	0.507702	-0.805188	0.443437	-2.20437	-0.875541	0.388066	0.172321	0.949644	-0.317375	-1.3436	0.900507	0.675022	0.57316	-0.170249
EHF	-2.56716	3.90243	4.57158	5.055	0.745395	1.93979	4.04959	5.74315	2.01758	-3.28356	1.89135	1.73764	1.92193	-3.87854	-2.75664	-6.2978	0.761355	-1.29786	-3.7057	-5.05856	-3.90627	1.14613	-8.70391	2.37447	0.996959	2.54636	2.48421	-4.37744	-1.51484	-0.891597	0.895824	-4.83831	-2.06682	-3.87594	0.28938	2.64815	-0.360048	-0.868772	-4.05385	-5.05877	1.57365	-1.67362	-5.20727	3.06409	-3.53436	3.04432	3.73755	-0.957838	2.33234	2.01057	-0.998235	4.60017	-2.78647	-6.03224	-4.12083	0.0999617	1.89153	-3.34092	3.38149	-0.378115	0.44715	2.55458	3.77593	2.36075	-4.08428	-4.80332	-1.44136	-4.64636	-3.55093	-0.547531	-5.84673	1.25498	-6.81286	0.581067	-6.28337	5.17423	1.59339	2.35695	-3.40088	4.42253	3.62431	-0.411004	-1.65185	1.77594	2.58663	0.231347	2.06171	2.13086	1.57377	-4.71709	-2.90301	-0.779693	1.9211	0.825705	-6.15399	-2.76031	3.9791	-5.27693	-0.72039	-6.76572	5.12627	-4.21785	-4.35413	-2.92591	-4.91081	-1.92576	-2.29067	-1.57406	2.44383	-0.790829	-0.757002	-2.54995	2.82611	4.01943	5.35709	4.22562	-0.645773	0.659182	-2.07592	0.125485	3.96014	-1.08596	-2.50986	-1.79575	0.498867	3.97876	-0.972945	4.33406	-2.56748	-4.45906	1.51154	2.35688	5.43482	-3.37538	-1.01008	-1.74938	3.94624	-1.96246	-2.76865	3.05422	1.22335	-0.56944	3.12032	0.779078	3.09412	2.62082	4.35376	-8.83417	4.33362	-5.38428	2.93903	4.88041	-1.55552	-0.152547	1.65935	0.629163	-7.81169	6.51014	5.22576	-0.600397	3.59776	0.917474	-2.90916	4.29525	-5.13541	7.68258	-3.10514	-1.12465	0.383587	-1.91281	-3.5223	-4.40875	-4.75281	-2.76587	-0.744024	1.41246	-1.67149	1.98736	-5.58157	6.57206	-3.60382	6.10653	3.91468	-4.53575	-6.00037	1.91551	3.8256	6.76302	2.05852	3.28684	-3.20419	0.724797	-0.344278	-3.43326	1.29686	3.36801	3.59518	2.11418	-0.880973	-6.17655	-2.28442	-2.05174	4.68087	5.993	-1.10645	4.84544	-3.57224	3.45019	2.12953	1.48799	-0.0670922	0.311065	-3.36076	0.566804	-0.688687	-0.193879	0.705025	-1.94873
EHMT1	-1.99671	2.61595	-0.577387	0.568273	-1.37927	1.65087	-0.904793	0.938236	-0.724135	0.64991	1.82443	0.959595	1.47128	-1.93692	1.51782	-0.801825	-1.87355	-0.932444	0.503184	-2.57043	0.395002	0.42336	-0.802593	0.314751	-0.497044	-1.42871	2.53872	0.876257	-1.83331	-0.369376	0.333158	0.953095	2.02793	2.95736	-0.536078	0.450661	1.62604	-1.06887	-1.61802	-1.26265	-1.70762	-1.25551	-1.59256	-0.737989	-0.736613	0.988611	0.549696	-1.33277	-3.27835	-0.60278	1.28	0.805493	1.15787	0.730288	-0.469272	-1.00227	1.23782	-0.388058	-0.241913	-1.59394	0.196514	-0.369153	2.20842	-1.10402	-1.26378	-1.00243	0.432884	0.174512	2.15701	-3.06629	1.61384	-1.95368	-0.95227	0.992427	0.356454	0.297118	0.395454	1.47646	-0.55523	1.00412	0.0616953	1.03423	-1.06615	-1.04601	-0.400434	0.608157	-0.940428	-0.969965	0.816442	1.02126	1.46486	2.3817	-1.32077	-1.6729	-2.42301	-0.856357	-0.16206	1.10297	0.555189	0.0570122	-2.06718	1.72086	2.30402	-1.55019	0.366532	-2.17414	-0.428201	1.22159	1.91762	-1.86824	1.09137	0.981757	-0.129542	1.05347	-1.87519	-0.718603	2.25479	1.09086	-0.587713	-1.62082	-0.860836	-0.707497	0.93884	3.22274	-1.42771	1.2716	-1.58808	0.392293	-0.504062	2.65552	-0.62066	-1.85534	2.83686	-1.69	0.215021	-0.982562	-0.707404	-0.686122	1.01635	2.26667	-1.29015	-2.66127	-2.10549	0.784482	0.0670088	-0.819335	0.91381	-0.562214	2.4772	-0.00877541	-0.0521149	2.52945	0.639647	-2.58115	-1.30707	1.10312	0.925644	-0.414422	-1.62959	0.982365	0.633036	1.5487	-0.399065	-2.62968	-1.94866	0.590558	-1.85959	-1.08536	-1.33513	-1.61418	-2.29029	0.893743	0.914334	-0.128275	1.66604	-0.499842	-0.715053	1.88674	-1.09922	1.85133	-0.726043	-0.645611	-1.40113	-2.22092	-0.37168	-1.07762	1.3318	-0.636806	0.270349	1.73949	-1.14767	-0.2034	-1.35014	-0.954663	-0.525765	2.1222	0.801567	1.93113	-1.42576	0.617129	-2.47611	-1.2139	-2.21872	-0.538374	2.42201	-1.28159	-1.41578	1.40038	-2.07755	1.03157	0.746755	1.16049	-0.206751	-0.49883	3.41648	2.21574	2.32818	-1.20011
EID1	9.46188	-12.0747	-1.48071	-3.79242	5.14198	-5.98908	-2.21141	-4.24137	2.3172	3.09096	-5.31224	-5.94622	-2.95962	3.67037	-1.62082	0.677871	8.59473	0.461025	5.24801	11.9135	6.4867	-1.59136	5.15896	0.185441	4.7204	9.77552	-6.85598	-0.928215	5.56996	-3.18091	-4.29531	8.16847	1.8784	-8.78605	-3.35543	-6.04732	-11.7269	9.28168	5.99274	0.689596	7.71924	10.8297	3.24024	-4.15395	3.03498	-6.31007	-2.55214	5.31626	8.42601	-3.28992	-5.23936	-3.99199	1.48728	4.04768	6.91361	8.34757	3.64918	9.26556	2.15627	9.33406	1.28264	-2.65116	-8.97294	5.42614	8.92383	12.1175	-1.84961	9.2369	4.25056	7.07566	2.28899	3.32967	8.96373	-2.07449	7.52668	-0.90955	-0.126927	1.13562	-0.389211	-5.06052	1.7175	1.28772	8.56463	2.35851	1.27526	0.290421	0.103183	2.37276	-6.91121	-8.16451	3.31776	-9.46993	7.20878	-4.1492	10.1817	5.10318	-3.88606	1.24239	3.75245	7.8839	9.03915	-6.92676	-6.38468	7.59173	4.80845	10.3396	6.5395	8.15351	-7.21347	8.89135	-6.75535	1.11859	2.53404	-4.87895	-0.41336	1.45348	-11.9147	0.65087	-2.35839	12.2883	-0.876184	-0.819761	-3.86281	-5.46318	2.44862	-4.41625	6.58684	-3.05383	9.51003	-4.55621	3.3522	2.58143	-8.83404	5.79184	-8.37855	8.94645	-6.81866	9.03458	-3.4064	-8.833	7.80618	10.2761	4.14452	-12.1913	-8.47816	1.17907	-2.50501	5.85597	-7.11272	7.33768	-1.46969	-11.1898	-3.09799	5.6472	5.02984	-7.94799	3.9989	-6.05553	0.812203	1.31617	-2.58909	2.8196	5.78867	9.71729	7.3822	-5.02147	10.9193	-0.826093	-2.28521	6.55072	11.7305	-6.57145	2.54337	2.49919	-8.36762	5.72073	-3.5954	-7.69445	3.56334	-11.8699	3.77584	-10.037	0.416078	15.5246	6.14556	-1.65251	-9.93213	-3.19294	-2.56473	-2.11918	4.49884	-7.04655	5.13247	7.78483	-0.50416	-4.25741	-13.8675	-2.87771	12.7546	0.996082	6.65397	-0.365212	9.71155	-2.3437	-5.89637	2.11249	-2.43594	-3.2683	5.3986	-9.30358	-1.40578	-3.18404	-1.36692	-0.906484	-9.27396	-10.4033	-13.2191	1.0611
EID2B	8.8596	-6.58187	-7.15816	-3.92074	-4.33481	-6.74912	-3.18449	-6.10288	-1.90534	4.76578	-5.64542	-1.58292	-5.93059	1.2448	-0.424223	1.69499	-1.5307	0.938613	7.66367	6.58691	4.01149	-2.17112	7.63251	-2.78642	-1.00593	3.21011	-5.73457	2.70075	3.4039	2.39375	0.7526	6.31387	0.92217	1.88186	-6.32326	-6.77831	-1.36579	3.19197	2.666	0.887171	-1.94423	2.06838	3.11878	-3.71103	5.55307	-5.09293	-5.26043	3.99012	-0.660942	-7.44086	-2.08051	-3.24481	4.69469	7.74285	6.68037	0.342206	0.188015	3.58522	-1.61009	2.46952	-1.60691	-6.89642	-4.68301	-4.18778	6.2289	9.92514	0.890047	13.7635	4.78042	-1.09952	2.24525	2.11321	10.4955	4.25099	10.026	-4.29934	-1.00837	-2.57135	6.86371	-1.05476	-3.13692	0.825267	8.16457	-3.01674	-2.7741	-0.224732	-2.39964	3.85037	-3.90067	1.9073	2.2873	1.81646	-0.986627	-4.93526	9.60854	5.13176	-7.23178	9.95847	1.34698	10.6617	-4.88873	0.910199	2.93802	6.36907	9.04029	4.07516	5.24728	3.20145	-8.09301	1.75277	-3.12707	2.67284	-0.92008	-5.3342	-8.0431	-6.52689	-0.253066	2.34124	0.539605	3.11392	-1.72398	-2.1381	2.23225	2.96779	0.532505	-5.0673	1.54699	-7.24193	7.17767	5.74187	0.827731	-1.34441	-7.47958	8.52868	-2.66849	1.78437	-8.65068	9.72775	-0.601027	-1.69904	5.04941	5.59322	-5.74256	-6.0933	-7.56514	-0.0289676	-2.41986	8.43499	-7.27574	6.45629	-1.73033	-6.1172	1.35979	-0.44528	-0.842363	1.29223	8.40281	-8.51674	-6.96962	1.94308	-3.11241	-1.57445	4.35475	-1.64354	6.58454	-9.13353	7.31376	-0.821359	-3.35448	2.44923	5.83394	4.93025	6.75478	5.04493	0.289449	-1.74261	1.43944	-1.55404	5.01729	-7.15848	4.39558	-10.5251	-8.82674	10.9617	6.93156	-0.192201	-1.55909	-9.75935	-4.24219	-3.88057	-1.06933	-4.54839	-2.62049	1.36061	-1.12984	-7.29501	-8.51254	-4.21078	5.88914	10.1666	3.45041	2.76757	-5.48157	-9.75765	0.062168	-3.229	2.50897	-7.51532	-3.36641	-5.93051	0.919242	-4.7832	6.33676	-2.70697	1.66298	0.876218	-1.32694	5.31603
EID3	15.1516	-16.6741	-9.85076	-6.23973	3.18145	-12.0356	-4.70466	-9.46758	2.89114	6.74481	-13.9175	-10.0979	-3.50573	7.61768	2.8964	3.09563	6.84984	4.65452	12.6516	14.1686	14.1311	1.38273	19.5614	-2.26703	2.47408	13.2922	-10.7669	9.93674	7.37664	-6.4224	-8.51334	20.2973	4.07971	-1.0652	-8.14633	-9.85665	-12.4852	13.3101	6.34789	0.685235	6.37843	13.6838	10.2891	-10.2719	3.47082	-11.9333	-14.4064	4.53227	0.493948	-6.40166	-4.85282	-9.44491	6.60278	19.4696	16.5071	6.90889	5.32981	16.735	-2.12471	11.2654	0.164025	-8.31031	-13.9695	-3.37678	13.9561	19.1112	-1.17038	25.3385	17.793	4.07834	11.2316	-3.26571	22.4786	1.38523	23.8664	-5.54743	-0.299671	0.713169	2.11097	-7.04425	-4.66821	3.31122	13.6258	-5.8761	-5.87436	1.574	3.67624	-1.95541	-10.4844	-5.45687	12.743	-9.07803	4.04456	-7.08802	19.562	8.8277	-13.3056	8.89763	2.28365	23.4224	0.673882	3.43881	-1.0601	9.11982	17.7836	13.9565	7.52031	6.30658	-13.1122	9.12429	-7.78747	10.8921	3.35631	-10.5189	-12.1711	-2.43231	-11.9287	2.29141	0.923569	12.417	-5.81953	-6.70833	-0.496857	-1.61467	0.875063	-8.04771	6.27989	-8.06466	16.5621	0.600873	2.11743	2.2929	-12.2262	8.82887	-8.24648	14.0284	-13.6377	15.1584	-4.69368	-7.51992	9.14291	8.31289	-3.6367	-16.1797	-11.317	-5.31852	-10.1975	16.6683	-14.5627	20.9212	0.566308	-17.2389	-3.30272	1.4809	-1.80806	-7.03816	12.2372	-15.4562	-7.46627	1.48805	-11.2651	10.7342	19.1568	2.59432	6.31162	-13.0158	16.1801	-5.63894	-7.24065	3.16294	19.2147	-5.08853	5.61133	5.78748	-4.76642	6.97797	-3.38763	-8.43993	12.0841	-19.712	7.57398	-19.4836	-8.35466	22.8756	20.9894	-4.44867	-10.1278	-14.7594	-4.24717	-4.31618	7.4949	-11.5438	4.31926	14.2844	-4.41222	-7.1266	-22.5453	-6.14332	16.5006	10.1289	2.75227	-2.31114	-0.386453	-14.8014	-1.64664	-4.89184	-2.55851	-12.6569	1.77339	-15.1537	-6.9175	-6.68466	2.41925	-6.80645	-4.45584	-8.26294	-9.81482	-4.0387
EIF2A	-1.45575	1.33309	4.80748	0.34564	2.58219	2.91218	2.70028	2.22381	2.32039	-2.20856	-1.14622	1.49103	3.24114	-0.314956	0.25793	-3.10075	3.31789	0.791764	-3.11751	-0.679828	-1.96055	-1.2257	-3.60449	0.901629	0.0694744	2.18334	0.349017	-2.60349	-0.972341	-1.55973	-1.70041	-1.29867	-1.67557	-0.846771	4.47533	1.52622	-2.38917	-0.158476	0.487335	-1.14159	2.26805	1.10679	-1.23565	1.07913	-4.29995	2.62452	2.03356	-1.77954	2.14805	2.96989	-0.329305	2.09103	-3.41369	-0.8495	0.843343	2.7402	-0.201941	-1.37696	2.32837	0.377908	-0.714477	3.48342	3.39129	2.78999	-2.6279	-2.4576	-1.58757	-3.98572	-0.427376	2.21596	-1.02219	0.77082	-1.55349	-3.9186	-2.32524	1.18301	0.346596	-1.14733	-4.86777	-1.61148	1.9002	-1.50635	-0.99303	1.69195	2.19134	1.47376	1.91199	-2.17352	1.42552	-2.26243	-0.699417	-2.75597	3.03051	3.56943	-1.29444	-2.29087	2.18543	-4.36223	-2.28004	-3.64128	4.87907	-2.48515	-4.2804	-3.73453	-3.16578	1.38033	-2.81947	-1.13088	2.30503	-1.32447	-0.249622	-2.35251	0.560274	2.93041	4.77228	4.81952	-3.6962	-0.755149	1.36052	2.1842	1.83723	-1.16681	-2.92477	-5.51607	0.0198462	3.10796	3.59951	3.40833	-0.722706	-6.39744	0.543304	0.351974	3.20723	-2.79602	0.810466	1.45467	2.47074	-0.336555	-1.5484	1.07275	-1.68909	-1.98294	4.77623	-0.105365	4.16722	2.74991	1.02621	-4.35554	3.85407	-0.547935	-0.391203	2.60978	-2.59764	0.478409	0.975236	-2.41654	-4.25016	3.47211	3.61507	-1.54794	0.594572	2.22375	-2.41882	4.28849	0.0301645	2.87896	-0.384094	-0.901733	2.75743	0.668334	-1.27817	-5.42041	-3.588	-3.08817	-2.46043	1.90564	-1.70906	-2.70655	-1.90503	0.882142	-1.89202	3.75012	3.69662	0.531314	-2.03936	0.305958	-3.3917	4.59008	2.62664	2.30725	-1.87855	3.10416	0.20257	1.27479	-1.5659	1.52457	2.61551	2.62865	-0.878513	-6.00347	-0.542834	-1.99493	5.05261	4.62719	-0.128062	2.95262	-0.829706	2.70843	3.4494	1.78749	-1.96188	1.94261	-4.28814	0.438223	-4.12108	-3.99455	-2.52602	-3.26157
EIF2AK2	-3.938	-2.86396	4.46662	2.87823	0.259753	-0.516603	4.4495	0.177546	3.24136	-3.47764	-0.607427	0.0356233	3.60075	0.965568	3.7322	-0.556378	2.08604	-1.49554	-3.80131	3.8394	-2.56645	4.75885	-2.77953	1.97398	6.20256	2.35557	1.20699	-0.462328	0.20445	-3.61791	-1.18636	0.174403	-1.94054	-0.490125	3.92279	1.33199	-3.05565	-2.12058	0.958903	3.64317	1.94815	1.46832	0.571905	0.417734	-4.48508	2.19932	-0.219702	-0.417043	1.34863	3.48793	0.488515	1.55918	-1.02035	-2.47921	-1.70966	4.34795	2.17509	-0.484841	-1.83684	-1.33855	3.86562	1.45634	0.594339	2.67283	0.289401	-3.96241	-2.75421	-2.62462	-1.23343	2.25338	2.06158	-2.29755	-4.1032	-1.83665	-3.81836	-1.48382	5.03962	3.40187	-5.57225	2.42814	-0.218692	-2.03836	-4.45127	2.64868	2.49331	3.73468	4.26422	-0.279516	-2.92174	1.73873	-1.66872	-2.06599	2.57672	1.84497	1.25503	-2.81312	1.16184	-3.00468	-3.69903	-2.16646	5.59376	2.63939	-2.24019	-3.40145	-2.99838	-0.983243	-5.13282	-5.60938	1.65837	1.32259	1.5086	-2.13918	-0.216461	5.04457	4.25214	2.13631	-3.24644	-1.5707	0.449067	2.0531	1.67476	-3.36679	-2.69486	-3.25804	3.51893	3.44909	2.40937	0.659236	-4.42905	-3.77055	-0.968825	2.36333	-0.949897	-3.11161	-1.69944	0.0458279	5.11827	-4.61002	-0.317104	0.215644	-0.809678	1.24009	3.39525	1.40541	1.59032	1.43233	-1.08643	-2.38148	0.338488	-0.796522	2.62459	1.47486	-2.93596	2.16139	-4.10735	-0.172231	-3.93186	4.81745	1.79752	1.5748	4.84814	1.92585	0.796375	1.94844	-3.52382	1.32839	-2.23915	3.23466	4.51867	2.67717	0.169865	-3.68664	-4.76824	-2.97628	-1.15616	1.5505	-1.5827	0.495493	-2.34781	-0.950053	-1.68429	3.7703	0.729817	-2.33835	-4.50811	-1.7116	-1.39049	4.60927	2.3693	1.77725	2.05827	3.40746	-0.32344	2.07292	-2.37404	3.30744	1.69231	2.04737	-3.37796	-5.21773	-0.376548	-3.64973	2.978	5.34064	-3.29417	-0.364703	-1.81781	-2.08103	3.93686	-1.3171	-1.21351	2.39786	-3.14832	-2.28962	-3.47589	-2.96077	-0.572938	-3.30141
EIF2AK3	2.50197	1.2744	1.52574	1.27032	1.75422	1.88861	-0.383707	1.29233	3.7999	-0.541042	-1.82712	-2.73715	3.69012	-1.0098	2.16075	-3.16061	3.81512	0.547079	0.472503	0.577666	3.23098	0.904713	0.151537	-1.38975	-0.394194	6.03992	0.702233	-0.618722	-1.42951	-2.13031	-1.19477	3.43724	-1.58608	-2.60636	-0.523228	1.92093	-5.03588	2.94394	-0.578777	-4.52697	4.07098	2.38219	-0.568952	-4.3719	-0.450044	-0.514131	2.71522	1.68559	2.63924	2.15871	-0.884498	1.31969	-2.69604	3.2349	0.898691	1.89704	2.09699	1.66213	2.77971	3.97598	1.95611	0.828301	0.00114289	1.7866	0.676178	2.52436	-2.5865	2.30394	4.4095	0.998117	-1.00421	1.53437	1.0074	-0.60338	2.13059	2.63346	0.491635	0.0516794	-2.9678	-2.14538	3.58679	0.366792	2.93824	0.148972	2.41448	0.496811	2.08468	2.02239	-1.52314	-6.78424	4.0618	-3.63159	3.65813	-0.805161	0.862187	0.517999	0.587953	-3.59493	1.31323	-0.351266	5.60482	-1.1084	-5.98988	0.304178	-0.502136	2.72793	0.602306	2.5491	1.36798	0.950324	-2.67623	1.95908	1.97972	0.194649	2.50676	2.95237	-4.55456	0.243174	-1.20469	3.76572	2.23304	-2.0607	-3.2771	-5.13177	-0.337482	4.1711	1.96908	1.85171	2.22343	-4.97032	3.2146	-0.233258	1.95127	-1.13335	-0.955785	2.31847	-1.15777	1.64231	-4.18256	-2.56315	2.33509	0.709396	5.4595	-3.94111	-0.965454	2.68073	-0.870258	-2.22488	1.71599	2.44368	-0.578262	-1.07286	-1.73001	0.992592	2.07244	-4.22536	-3.36028	-0.70662	2.07025	-3.63246	-2.60073	4.148	0.135222	5.96808	-1.17315	1.45096	1.46817	-3.7901	-2.72575	-2.086	0.860834	-6.11367	-1.6449	-1.0173	-4.66124	3.45415	-1.9246	-3.71673	-0.847165	-0.171173	-1.25272	0.700491	2.31107	2.61837	0.128349	1.2474	-2.10508	2.78211	-1.00616	2.22139	0.491928	-3.33626	0.271631	3.33235	-0.769183	2.93598	-1.90798	1.50577	2.64108	-3.21286	-2.65425	-3.37453	4.76689	2.43296	-2.01422	4.12696	-5.15911	1.26167	3.66169	-1.13728	-3.50998	-1.17821	-3.29988	0.681833	-5.29544	-4.5426	-5.04652	-2.94532
EIF2AK4	0.302743	-2.2955	-0.0769003	1.43266	1.36838	-1.44875	0.6003	1.11834	1.47605	-1.44328	-2.94042	0.876858	2.98688	0.892345	0.681636	-1.18736	2.79106	1.11704	1.2238	0.970236	1.20236	2.3299	-0.00148114	1.84809	2.45169	3.05407	0.0835109	-0.0258552	1.57563	-2.74566	-2.30703	1.10858	0.0312248	-2.30671	0.685267	0.037729	-3.27248	1.47724	0.30084	1.20249	4.02718	1.0842	0.71695	-0.80029	-0.446032	-0.723617	-0.585752	0.967801	1.45076	0.512112	-2.23728	0.705621	1.50701	0.553305	1.11434	1.8742	1.66091	1.82743	0.4117	0.898429	0.310962	1.34559	0.0212537	1.68884	1.95787	0.509287	-0.093631	0.455723	1.80597	1.37647	0.950209	-0.614231	1.09691	-0.520493	1.63359	1.9909	1.22637	1.53421	-1.42538	0.386857	2.48289	2.0821	0.306125	0.419312	0.67945	2.81482	2.14282	0.0981936	-0.462452	-2.40887	2.41109	-2.51181	0.942836	-0.275724	1.051	1.18196	1.29048	-1.33056	-0.0314916	1.19262	3.03949	0.272736	-2.02839	-0.0846362	-0.139047	0.775	-0.625102	-0.538933	0.595644	1.77264	-1.16183	-0.524785	2.46408	0.960374	1.00022	0.741558	-3.06901	-0.293067	-1.71529	2.69264	1.80938	-2.38477	-0.525096	-1.72873	0.982807	0.350809	1.38902	1.20132	1.56412	-3.40267	-0.378217	1.71333	-0.150979	-1.38338	-1.43258	1.17665	-0.482263	-0.100979	-1.72162	-0.465697	0.57657	0.550622	2.41687	-3.08265	-0.690347	-0.338998	-0.615227	-0.975859	-0.187353	1.49318	2.10277	-1.34392	-2.01758	1.24105	-1.20603	-0.845156	-2.84057	0.0988892	0.775163	0.601895	-0.326391	2.07527	1.88842	2.6375	-2.28319	1.55977	0.496761	-0.920133	-1.65739	-0.81334	1.55489	-3.12636	-1.18002	-0.417719	-0.861685	2.85399	-1.23015	-0.215838	-0.699029	-1.85191	-0.656747	-0.381593	0.854651	1.78187	1.86129	-1.94369	-0.772312	0.888367	0.639635	0.950679	0.701568	-0.625015	1.50226	2.71071	-2.86557	0.272232	-2.08778	0.775543	0.628945	-3.19308	-0.37554	-1.95033	2.76331	1.72637	-1.5969	-0.500618	-1.21732	-0.867252	1.54557	-2.86699	-0.532029	-0.295836	-1.24543	-1.13948	-2.72424	-1.74156	-2.58384	-0.921599
EIF4A2	1.09553	-0.525015	0.795203	0.819177	0.00605996	0.0704501	0.898154	0.686878	-0.312424	-0.874312	-0.287113	-0.649688	0.590062	-0.0164525	-0.879858	-1.62007	0.789897	-1.01568	-0.113291	-0.173834	0.22685	0.387414	-0.957254	0.863373	0.718462	1.88699	0.60615	-0.549312	-0.848762	-0.839145	-0.430392	-0.427532	-0.484226	-1.48243	-0.303649	-0.179307	-1.76185	0.387738	-0.617294	-1.14855	0.0277641	0.741956	-0.847243	-0.939744	-1.0728	0.206993	0.228393	-0.904051	0.521159	-0.338497	-0.896064	0.980475	-1.04239	-0.415604	0.0193547	1.13634	0.517626	0.948517	1.0203	0.571848	1.42945	0.329141	-0.181327	1.13978	-1.52904	0.723367	-1.92615	0.794001	0.566785	-0.815556	-0.467545	1.01679	-0.222704	-0.716141	-0.576881	1.03342	0.500639	-0.291304	-1.88849	0.759354	0.632043	0.14544	0.409112	0.0402456	-0.53525	1.03591	0.234102	1.17039	0.445963	-1.42888	0.672262	-0.57432	-0.101973	-0.487197	0.181272	0.110581	0.801241	-0.764422	-1.40746	-0.0367758	1.7359	-0.513291	-1.40084	1.3528	0.59555	0.00119721	-2.12446	-0.747277	-0.544837	0.514782	-1.26863	-0.314324	0.699003	-0.282858	0.162516	0.217505	-0.675244	-0.429466	-0.938354	0.711651	1.22196	-0.138513	-0.245931	0.30942	0.352384	-0.617085	0.0664959	-0.756472	0.0745288	-1.08867	1.068	0.748704	-0.212074	0.350907	-1.54896	-0.0854998	-1.7296	1.08975	-1.6537	1.17579	0.958371	1.58537	0.275006	-0.674567	0.134716	-0.784157	0.571687	-1.05724	0.737239	0.42095	-0.225353	1.03508	-1.5237	-0.186173	0.860113	0.846014	-1.63702	1.76453	1.00291	1.31193	0.108331	0.321883	0.672456	1.39862	0.469885	0.553776	0.928803	0.612479	-0.643617	-0.379006	1.37005	-1.94675	-0.8788	-1.70515	0.00238712	-0.641162	-0.510889	0.815838	-0.775637	1.71834	-1.04633	-0.68804	0.808611	0.941354	-0.030546	-0.677785	0.144039	0.242866	-0.280922	-0.211668	-0.707944	-1.05437	0.283787	-0.456991	-0.0284448	-0.544746	0.474867	0.0772466	0.797704	-1.56611	-0.0406989	-1.14212	0.570839	1.06249	-0.913844	1.41187	0.0319954	0.386575	0.726389	-0.924219	-0.29085	-0.0738987	-0.835913	-1.77757	0.00783359	0.491547	1.29398	-0.320462
EIF4EBP1	1.31116	0.476873	-1.04633	-1.79658	0.513905	2.58819	-1.10612	-1.33502	2.01329	-2.08053	0.918834	-0.131369	-1.05977	0.766986	0.388012	0.647455	-1.45326	5.08877	-1.86423	0.0845198	-2.19459	-2.03373	-0.318154	-2.15994	-1.50079	-2.29067	-0.951481	-1.52147	-0.114349	6.37843	1.67527	-0.85333	-1.20165	1.48501	2.21344	2.64782	1.50234	-1.76573	0.167306	1.22409	0.344874	-2.79199	1.3726	0.462974	4.22994	3.28277	1.51095	1.82466	0.956905	0.925305	4.29548	1.97416	-1.72059	0.429672	-0.0611323	-1.13317	-2.84563	-3.88812	-1.8867	0.595237	-2.31923	2.08374	3.05184	-1.81483	-2.10034	-1.53204	4.05025	-3.61668	-2.07901	1.44846	0.707456	3.04455	-1.32191	2.02299	-1.30005	-0.878422	-0.766937	-0.881459	3.69895	-1.40282	1.90635	-3.35215	-0.854431	-1.25277	2.25436	-1.04532	-2.59859	1.92329	2.18176	1.24327	-1.60468	2.08619	-0.952089	2.28609	-1.38164	1.37644	2.55036	-0.429338	0.682152	-3.59124	-0.508871	-0.320283	-0.048891	-2.67634	-3.51897	-1.1511	-1.80691	-1.20568	2.19501	-1.96613	2.13305	-3.86887	-1.12866	-0.607997	2.26594	-0.496517	0.124028	0.546102	1.83097	-2.84004	-2.13263	0.122261	-0.306477	-2.68856	-1.43538	2.01552	1.85205	1.44538	-3.31448	-1.71147	-1.58956	-2.43707	1.67615	-2.95857	5.85541	-0.580812	2.14966	-3.01006	2.78429	-0.414366	-0.70534	-3.48746	2.81631	1.28739	3.00909	3.2072	-2.28335	-0.628893	1.82771	-2.421	-1.12282	0.189799	-0.811347	1.18513	0.350062	-2.24167	0.0421274	0.0478769	-2.12267	-1.65496	-0.60821	-0.228139	-4.55164	-0.396308	2.32205	0.434202	-2.73065	-0.331186	1.44846	1.47925	-4.82662	4.31898	0.805367	2.80081	-2.40882	-0.414329	4.65474	-1.1237	1.36334	-2.26216	-1.75907	2.87168	0.652725	-2.54839	-2.73617	4.5229	-3.46463	-0.659788	-0.650439	-0.324187	-0.956822	0.860675	-2.39684	-2.23731	-0.998784	-0.602389	1.58597	-0.126939	-3.51409	-0.960119	0.0797871	0.65646	-1.96729	1.2541	1.04793	-0.128343	0.971046	0.393499	-0.796759	3.84318	-1.47324	1.49694	2.5488	1.80696	-2.96358	-2.60732	-1.96181	4.66755
EIF4EBP2	1.82198	1.33362	-1.44104	0.801281	-0.00541892	-0.569229	-2.05943	0.758328	1.65241	0.443896	-1.63631	-2.37266	1.28101	-2.10713	0.731078	-0.723705	1.59492	1.42462	1.68151	0.890472	1.54673	-0.164451	-1.18426	-2.35284	-0.456032	0.888693	1.558	1.54536	0.161489	0.876609	1.06005	2.89376	-1.7808	-1.43035	-2.31735	0.604011	0.209922	1.23713	0.476769	-1.68098	0.153711	0.177133	-0.42887	-1.87917	1.36061	-0.900237	0.741698	2.2444	1.18868	0.636861	-0.595728	-0.825609	-0.324491	-0.940741	-0.586217	-1.73588	0.966272	-1.57182	0.102395	2.10585	1.30067	1.14264	-1.79163	-0.686618	0.0469398	0.459047	-0.0195158	-0.215314	2.17609	1.10996	-2.17734	2.58956	-1.96396	1.8364	1.66642	2.35184	-2.90173	-2.04615	0.66252	0.449024	1.84926	-1.6704	-0.41011	-0.940143	2.35118	-1.24501	-1.36505	1.11822	-2.1359	-2.04618	2.04502	-0.753298	0.691129	-1.34595	-1.95496	0.885945	1.36082	-1.01792	2.68482	-0.57008	1.0218	-1.48269	-1.47329	1.39087	0.469367	0.398655	1.09472	1.62233	0.260726	-0.521881	0.157482	-1.21499	-0.815095	-2.1541	0.558093	1.18741	0.112861	-1.98308	-1.98568	-0.414357	0.992978	-0.246305	-0.336142	-0.61904	-1.68897	1.89631	-0.547636	1.96819	-0.519743	-1.18644	0.717305	-1.37	1.76579	0.136548	0.347844	-1.31139	-0.590868	-0.521884	-0.9287	-3.34898	-0.247953	0.477198	2.10569	-1.15045	-1.41384	1.4461	-0.677966	-1.24775	0.926704	-1.82475	-2.19694	-2.5217	0.672254	1.35825	1.76178	-1.87466	0.612943	0.201897	1.71506	-2.34673	-0.821116	1.21059	-1.24481	2.26451	1.13442	-1.46938	-1.68099	-2.29892	-1.75681	-1.21521	0.0977665	-0.462401	0.728696	1.60184	-1.42386	1.77499	0.689876	0.329768	0.58488	-1.5745	-0.357422	1.00647	0.943824	-0.540531	-1.84188	1.80489	-0.409662	0.524986	-1.90958	-0.521446	1.83838	-2.93335	1.14659	-0.544698	1.47047	2.73182	0.336039	2.31573	2.319	-0.948509	1.05513	-0.598147	1.00424	1.15103	1.48415	3.33116	-1.52842	2.34911	1.92808	1.5049	-1.2665	-0.152623	1.10586	2.09515	-2.09622	-2.18514	-1.41102	1.20947
ELANE	0.626997	-0.146968	-0.258086	-0.459941	-0.427406	-1.18706	-0.868798	-0.803962	0.422779	1.13782	-0.467445	0.100225	-0.393519	-0.37446	-0.39462	0.251497	-0.415849	0.46809	0.955954	0.204378	0.426068	-0.0278714	1.10053	-0.495076	-0.45918	-0.265795	-0.422943	0.636711	0.251374	0.706359	-0.0758811	0.3391	-0.0839423	-0.150992	-1.06129	-0.43425	0.378499	0.809764	-0.0890167	0.409034	-0.22634	-8.20853e-05	1.14352	-0.259083	1.50911	-1.33839	-1.19313	0.658211	-0.409135	-0.391492	-0.282611	-1.04858	0.0485707	0.310486	0.490667	-0.578743	-0.364746	0.533405	0.564656	0.198514	-0.313656	-0.916125	-0.852116	-0.402043	0.452704	0.389301	1.04164	0.80754	0.615886	-0.755014	0.111231	0.247028	0.872625	0.520047	0.844278	0.0285564	-0.914336	-0.0264664	0.987955	0.123191	-1.09867	0.233903	0.0583578	0.457667	-1.11805	0.126592	-0.298037	0.354682	-0.0771608	0.501722	0.331259	-0.0567088	-0.510448	-0.192503	0.756081	-0.269576	-0.0430914	1.17418	0.358089	1.65884	-0.780963	0.451367	0.381965	0.67228	2.22609	0.659627	0.36827	-0.363826	-1.021	0.482996	-0.853135	0.451151	-0.559467	-0.195387	-0.94838	-0.292595	0.755901	0.352495	0.0607415	-0.103314	-0.983507	-0.287272	0.563744	1.02807	-0.397478	-1.18276	-0.300167	-1.36048	0.364975	1.45546	0.448184	-0.117562	-0.413298	0.38726	-0.125377	-0.724879	-1.48507	0.646705	-0.407101	-0.250659	0.813332	0.300815	-0.743498	0.02301	-0.950994	-0.907655	-0.581423	1.68268	-0.711071	0.829025	1.9147	-1.19082	0.0578437	0.528503	-0.533563	-0.642087	1.05012	-1.00913	-0.82541	-0.0205016	-1.02541	0.422996	1.26179	-0.116555	0.288135	-1.74862	0.350979	-0.848048	-0.873586	-1.03986	0.896935	0.819138	0.57096	0.492979	0.587736	-0.535661	0.783903	0.521483	0.487978	-0.950667	0.208496	-0.940541	-1.5397	-0.0413532	0.801119	0.216011	0.664957	-0.701358	-0.76568	-0.324815	0.517985	-0.818889	0.875656	-0.0148205	0.517826	0.171559	-0.436823	-0.941404	1.73211	2.03682	1.27561	0.102708	-0.875056	-1.4688	0.523456	-0.732075	0.831328	-0.853153	-0.473216	-0.82047	0.217486	-0.54523	1.08901	-0.0838163	0.538937	0.477748	-0.013879	0.519231
ELAVL2	2.00256	-2.16054	-1.74913	-0.434953	0.772005	-2.24825	-0.470186	-0.646085	-1.77835	1.36937	-0.756687	-0.711824	-1.5725	-0.307928	-2.04368	1.20297	0.681342	0.137059	1.52686	1.1547	0.866445	-0.0771993	1.34882	1.21323	0.390928	0.426438	-1.67655	1.51398	0.52594	-0.486872	-0.32391	1.71189	-0.662618	-1.85926	-0.903217	-0.617191	-0.840704	0.765732	0.41751	0.128867	0.926834	1.18669	0.88036	-1.4579	0.527033	-1.18136	-2.76598	0.0706546	-0.0275319	-1.94105	-0.882964	-1.66319	0.024667	1.3679	0.564552	0.182593	0.550798	0.759765	-0.658645	0.949454	-0.60976	-0.918327	-2.6734	1.71753	1.68866	1.92823	0.470358	2.09862	-0.666625	0.983349	0.289794	0.251796	2.36154	-0.204523	2.2209	-0.927307	-0.73397	0.847764	1.03102	0.0579544	-1.15767	1.76117	1.67022	2.53317	-1.44879	1.70817	-0.197195	-0.0924056	-1.40786	-0.444448	0.044275	-1.32447	-0.27545	-0.83088	3.81616	1.78382	-0.51123	1.09638	1.14316	2.98871	-0.265755	-1.9203	0.330407	3.10984	1.88588	1.55934	1.34909	1.15757	-3.01013	0.836381	-0.78447	0.685122	0.0917705	-2.46406	-1.53397	-0.887462	-0.982809	-0.443457	-0.421043	1.05637	-0.738845	-0.0276974	0.19004	0.529329	0.436779	-0.610763	0.603293	-1.8115	1.84916	0.871144	0.441531	1.28747	-2.10348	1.42004	-1.11111	0.198317	-1.4155	2.67414	-0.617979	-1.54583	1.1216	2.17761	-0.840343	-1.29121	-2.43822	-0.478343	0.331896	3.66563	-1.45411	0.948631	1.70173	-4.32353	0.317986	0.853728	-0.155022	0.238806	1.14486	-1.42666	-1.10639	0.900785	-0.923844	-1.05548	2.18492	-0.0657392	0.440911	-2.87793	2.0517	-0.130752	-0.579515	0.416572	2.18608	0.00382206	1.32682	0.981023	-0.386295	-0.219113	-0.243778	-0.545755	1.49949	-1.43363	2.18599	-1.46669	-1.12702	2.35656	2.48776	-0.601352	-0.30501	-1.42618	-0.716693	-1.61873	0.99027	-1.36915	0.851394	0.631167	0.196916	-2.46569	-1.90704	-2.70738	2.09366	2.08315	2.44098	0.436441	0.281827	-1.3933	-0.0142208	-1.64145	1.20515	-1.1089	0.415311	-1.56312	0.289824	-1.56036	0.359988	0.7918	0.343692	0.0913208	-0.731632	0.0166624
ELF1	-0.282965	0.246584	3.06918	3.11546	1.57972	-3.33127	2.16849	4.48689	4.63105	-1.27737	-2.32825	0.932646	4.21892	-1.45235	1.24053	-3.32808	5.02269	1.24542	-0.795205	-0.242439	2.25094	1.57158	-3.5053	0.969882	2.58978	3.23068	2.37432	0.903122	0.000824974	-2.70259	-0.848523	1.97359	-0.989681	-2.82621	0.365069	1.55254	-3.70134	2.22579	-2.02795	-3.77718	2.71886	1.57491	-0.361957	-0.199715	-1.82094	-1.12362	1.55584	1.04362	1.76659	3.54215	2.26401	1.5023	-1.23091	0.573589	0.442412	-0.48456	2.25867	0.677516	2.05307	1.759	5.01596	1.49254	-1.79135	1.30691	-1.83058	-1.45051	-2.42852	-0.721206	2.94715	0.686499	-1.59822	1.88842	-2.2817	0.656258	0.418803	2.29445	-0.156719	1.28621	-3.52713	1.02616	0.692474	-1.29351	-1.24852	-0.480926	2.1024	1.87312	1.95114	-0.512209	-3.04528	-5.01405	2.79777	-3.54108	2.63206	0.00102622	-1.76582	-1.5757	1.88052	-3.97332	-0.921119	-1.56663	5.11217	-0.378098	-4.54861	-0.734229	-0.783445	1.88642	-1.0225	-0.929963	0.859958	-0.306259	-2.22041	1.46257	1.15576	1.79508	4.40581	2.37368	-2.19358	-2.42108	-0.814035	3.20363	2.17931	-2.50773	-4.48507	-2.67267	3.13659	4.01318	0.638327	3.09854	1.41381	-4.23362	1.37971	-0.855563	2.1713	-1.52156	-2.41177	-0.166208	1.39851	-0.846005	-3.43973	-0.848612	3.24772	0.290512	4.60656	-0.873358	1.04722	0.617784	0.817204	-4.18692	1.85249	0.910265	1.81479	0.00823511	-2.96031	0.448763	-1.73808	-1.30124	-3.34492	1.96283	3.78311	-2.9773	-0.260508	5.12402	0.80922	4.29189	-4.08514	3.68338	-0.245846	-2.8708	-1.02299	-2.22191	2.1897	-5.19536	-2.37727	-0.334148	-1.07498	3.71812	-2.63639	1.70787	-0.653311	-0.0437889	-3.34574	2.14457	0.0509729	-2.02795	-1.72138	-0.925046	2.41989	5.55074	-0.901635	3.5616	1.13998	-2.41829	1.26851	1.3013	1.02618	5.14011	0.0171278	2.2326	0.334709	-5.19149	-2.99772	-5.60531	4.24356	4.35214	-0.781747	2.76638	-4.88479	0.983581	2.57628	-2.21303	-1.06092	1.11441	-3.58473	-1.6371	-3.42818	-2.69891	-1.84744	-3.85114
ELF2	2.49218	-1.74748	0.819705	0.181493	0.315809	-1.61928	-1.3915	1.32161	-0.65226	0.73381	-1.79102	-0.376241	1.56113	-0.672972	-0.626136	-1.59334	2.98197	-2.7247	2.36197	1.06019	1.2113	0.574355	-1.2575	1.89232	-0.149893	4.26291	2.45218	-1.24686	0.0950986	-0.893879	-1.67347	0.23202	-0.411779	-2.85939	-2.67872	-2.1096	-3.30928	1.59875	-1.05215	-2.32854	2.95385	1.70527	0.298676	-1.8052	0.387413	-0.44438	0.590766	3.2357	1.65685	-2.16446	-4.28103	-0.750447	0.307301	-0.206284	1.0403	1.65819	1.4511	2.25731	-0.568955	2.77599	0.946438	0.666599	-0.507784	2.38764	2.09953	3.43291	0.180734	1.9023	1.98237	0.908721	-2.10295	2.7291	0.510657	1.20983	-1.1681	2.35191	1.80493	0.161131	-0.95686	-0.592222	3.34848	2.84471	1.47106	1.44366	1.7116	1.03574	0.555058	3.21009	-1.63936	-5.55998	2.12746	-2.21256	0.420068	-1.25589	-1.10994	1.28018	1.56173	-2.14884	0.419722	1.94597	3.66498	-2.75306	-3.71286	2.96991	0.87516	0.629293	0.726536	1.856	-2.0311	2.23555	-2.37037	0.79768	0.724418	-1.58458	0.846343	1.5633	-3.53871	1.08259	-2.99272	3.02906	2.47276	-0.555417	-0.744531	-1.80605	1.74983	0.435667	1.44275	-0.473485	2.75728	-2.28553	2.54925	2.00394	-1.04785	0.925246	-4.89653	2.38445	-4.73794	1.74988	-3.05218	-0.260087	2.92022	3.03687	2.83493	-3.44621	-2.21075	0.644768	-0.126797	-2.57225	-2.52726	2.70947	0.855099	-1.66083	-2.43157	0.302257	1.73525	-0.617644	-2.76791	-1.86518	2.72818	0.900904	0.699124	1.15444	4.51225	4.95746	-1.00428	0.506077	2.73001	-1.19671	-2.33877	0.656923	3.39664	-3.09637	0.951164	1.46496	0.102806	1.89859	-2.24695	-0.85991	-1.91964	0.884585	0.686613	-3.45567	1.3584	4.10655	1.52956	-0.818004	-0.503755	0.105825	-0.754856	0.93593	0.429159	-2.13259	2.12265	2.53499	1.28203	-0.824225	-3.633	-0.678702	3.59666	-2.19893	-0.373924	-2.3523	4.40973	1.21653	-3.44737	2.16822	-2.23397	-0.685372	1.8519	-4.50774	-0.960054	-1.67327	0.656113	-0.305887	-0.693681	-0.782404	-1.45028	0.484635
ELF3	-13.9124	21.8009	5.00939	6.41335	-4.285	13.5022	4.44714	9.587	-3.5685	-4.7283	17.0647	10.7161	0.623372	-10.8092	-10.3552	-2.78538	-9.12298	-4.17983	-15.5191	-19.1751	-15.5047	-0.406435	-18.0008	-2.87409	-1.59174	-18.0181	13.8777	-7.8719	-8.06892	9.6131	12.0772	-25.8499	-4.00961	-3.1028	3.34826	12.8759	18.4165	-14.9852	-7.43014	-2.87259	-9.74705	-19.2209	-8.8652	10.6839	-2.24886	9.04826	12.955	-7.82098	-0.678931	5.0755	8.87315	7.16418	-5.7799	-20.625	-20.6955	-15.2197	-6.51131	-20.4143	4.22519	-10.9423	-0.567723	7.97714	9.10371	-3.96103	-15.6231	-19.2703	1.55226	-25.6943	-21.3261	-7.21139	-17.6143	5.67227	-22.9985	1.7291	-23.028	6.21373	-5.82147	-1.58434	0.91619	11.9978	2.29921	-7.57733	-11.7211	7.39986	0.871852	-4.93894	-8.27931	1.25259	13.9272	7.14065	-17.9902	10.2116	-4.39091	6.84864	-20.9533	-9.72374	15.2185	-4.9334	-1.20613	-24.4534	-2.84665	-5.45407	3.03486	-7.65181	-16.2815	-14.6131	-4.91695	-4.21857	13.5889	-8.91121	9.04572	-8.53981	-4.46961	6.4048	12.0414	1.16772	20.8321	-2.0029	-3.0719	-18.8211	6.86781	11.8107	2.58704	6.41512	-3.62204	4.18514	-11.9712	7.47062	-20.2108	5.32975	-2.74145	-5.61008	12.6556	-4.81165	9.36518	-21.4323	12.4793	-13.5099	4.07557	5.68528	-6.29833	-8.6036	-2.57782	16.1407	9.47079	2.25644	14.8715	-16.6209	18.5103	-25.0942	-4.34664	15.4058	8.34765	-2.1021	4.92895	12.5473	-9.01359	18.3647	10.1624	-4.79899	8.35666	-13.843	-22.2849	-4.64612	-4.79147	13.5982	-17.6765	4.72259	3.07306	-2.36269	-24.0797	8.69296	-3.75567	-4.80578	4.12901	-10.0595	3.25025	10.4766	-12.7575	23.3135	-7.03509	21.7312	5.99868	-26.7689	-23.1324	7.65495	15.3394	15.7847	-1.08743	-0.653983	-5.78645	10.9343	-5.55907	-20.8171	8.66225	7.38273	26.6384	3.25019	-18.8499	-8.82819	-3.29173	6.17592	-2.98444	12.8036	6.56835	6.84348	4.01137	14.7064	-5.15187	20.9581	7.21626	5.09451	1.33866	5.60167	9.18302	12.4507	13.6491	4.37278
ELF4	-6.7646	2.5104	5.52865	1.71751	3.412	-1.23799	6.13852	3.83988	-1.4491	0.823376	1.91451	3.56803	4.48807	3.2923	-0.890937	0.717094	1.54331	-1.40737	-4.92012	-4.32367	-2.58524	2.4022	-2.37324	3.91266	3.39314	-3.45636	2.26791	1.65908	-3.55397	-5.70527	-1.1747	-3.69453	0.463997	0.880327	3.76691	2.07191	1.17697	-2.29317	-1.24389	2.06974	0.501073	0.682366	-0.783525	4.13296	-7.45138	2.49226	-3.62678	-5.27754	-2.28992	3.14712	2.20038	1.50772	-0.835472	-2.36608	-0.579418	0.465534	-1.33613	0.72036	1.00021	-3.69831	3.53651	2.44887	1.68959	3.05421	-2.42488	-6.9169	-0.543088	-4.59322	-1.59189	-0.0474134	-0.525286	-4.27924	-2.86956	-6.54084	-4.19773	-0.521081	1.63663	2.8009	-6.36843	1.44696	-3.93221	-0.926841	-5.55591	4.11978	-3.36178	0.44378	2.81924	-5.80023	1.23219	1.3723	-0.140906	-3.86625	1.17413	3.03363	-3.57817	-2.52761	1.88544	-5.11912	-3.55138	-4.7572	1.12052	2.47324	0.12258	-4.06861	-3.78017	-1.7842	-3.47467	-1.98035	2.82048	0.30684	0.559461	-0.302424	-1.88056	3.68135	3.26987	1.65017	1.71056	-1.46527	1.70444	0.146309	1.73423	2.52482	-2.42659	0.0178951	4.43174	-0.761604	-2.38541	3.97759	-3.93238	-2.47832	-0.0749044	2.31327	3.42049	-3.8339	0.600736	-2.40134	5.11865	-4.16801	0.137334	2.64653	-2.81846	-2.23156	-0.631382	5.09672	4.23037	-3.6962	3.23667	-1.63959	4.56715	-0.865132	0.616881	2.88424	-0.936955	-1.02323	-3.26365	2.59609	-3.43593	5.44244	4.06452	0.77528	2.00631	2.31816	-1.02604	-1.94162	-6.49528	5.92511	-2.44568	2.80613	3.28378	-0.94734	-2.25132	-4.66925	-4.2644	-5.43315	1.63286	1.49031	-2.71429	1.76757	-1.67909	2.86312	-2.02699	4.80445	2.34368	-4.3901	-3.18702	-3.71677	3.31892	4.48154	4.53053	3.69825	1.69654	4.87626	3.10584	-0.793962	1.11161	3.68939	5.02327	0.39884	-3.87778	-4.82687	-2.94216	-0.572934	2.16887	3.51031	0.907071	-0.526804	-0.457956	2.36037	1.66603	2.70562	1.69718	3.12292	-6.43084	-1.25592	1.4154	1.87028	2.57669	-6.98817
ELF5	-0.192536	0.168353	-0.00916053	-1.25852	0.343581	0.714542	0.433001	0.201288	-0.151653	-0.58527	0.306572	0.350194	0.0153261	-0.113184	0.00520817	0.384965	-0.240333	0.223435	-0.349285	-0.421264	-0.424293	0.652416	0.0256395	-0.251386	0.10092	-0.395734	-0.282432	0.280236	-0.0397232	0.718873	0.00734689	-0.265105	-0.465265	0.195468	0.373942	0.297949	0.381356	0.715516	-0.306734	0.370735	-0.120872	-0.175805	-0.586016	0.357541	0.225362	0.247276	-0.334928	0.265115	0.135233	0.143156	0.29435	0.225004	-0.430175	-0.451214	-0.439378	0.363283	1.34571	-0.285118	0.00952128	-0.287404	-0.700093	0.289271	0.336752	-0.190802	-0.340002	-0.214441	-0.267245	-1.33848	-0.477847	-0.208766	-0.252502	0.0928212	-0.394826	0.106	-0.169159	-0.698843	-0.369905	0.715631	0.050873	-0.131812	0.0850205	0.0839855	-0.401542	-0.222667	-0.906097	-1.3234	0.518745	-0.104426	0.481261	0.172913	-0.874295	0.269078	-0.480814	0.338575	-0.418327	-0.577479	0.513472	0.0877369	0.855435	-0.546873	-0.117447	-0.0756918	0.311074	-0.208471	-0.813896	-0.317397	0.223963	-0.114065	0.175419	-0.32842	0.815897	-0.441455	0.482898	-0.0346614	-0.401224	-0.675998	0.202732	0.8733	0.484796	-0.0229784	-1.29045	-0.051946	-0.108249	0.113869	-0.438393	-0.350149	-0.0145707	0.0956637	-0.430947	-0.117511	-1.21997	0.69817	0.314658	-0.456335	0.350376	-0.384096	0.175663	-0.569796	0.283198	0.416346	-0.19975	-0.272383	-0.0585116	0.0986008	0.220268	0.0254945	-0.323048	-0.385935	-0.0722172	-0.514065	-0.216698	0.671825	0.0677017	-0.960533	-0.2015	-0.105512	-0.124908	0.176083	-0.313863	0.816461	-0.850285	-0.0753329	-0.537672	-0.35773	-0.0568815	0.0569744	-0.622004	0.558649	0.00998562	-0.282923	0.470154	0.380338	-0.296374	0.325208	0.488289	-0.297845	0.242355	0.309078	-0.418465	0.485786	0.427041	0.316269	0.476367	-1.53002	-0.54699	0.453293	0.519055	0.50155	0.120436	0.327735	-0.106208	0.236208	-0.281743	0.472531	-0.558639	0.0484886	0.450438	-0.00870645	-1.45696	0.226899	-0.464204	-0.0686872	-0.0790075	0.425602	0.167723	-0.34876	-0.00186967	0.359202	0.126804	0.353554	-0.106563	-0.0459882	-0.321082	0.314618	0.338202	0.104986	0.230056	0.123782
ELK1	-3.88911	-2.29934	-0.388548	-1.31151	1.06463	-4.98048	3.13038	-0.96342	-0.33235	1.58124	-0.536918	1.05903	-1.17026	4.43908	-0.317416	3.5205	-0.733263	-0.587013	-0.693534	2.16022	0.47106	1.3613	3.66381	1.53569	2.10788	-2.86676	-2.72515	0.401379	2.26214	-3.2571	-2.29345	-2.25394	1.4578	0.282007	1.23685	2.32226	-0.692365	1.10509	0.785328	4.15092	2.29167	3.43968	1.49295	2.51701	-3.27981	-0.684248	-3.95711	-2.59854	-2.53996	0.0626765	1.55398	-2.57319	3.44906	-0.437191	0.0822606	2.08012	-0.939729	2.73127	-1.7395	-2.30188	0.995203	-1.41915	-1.06302	1.66319	2.66335	-0.426207	-0.952333	-0.539552	-2.16972	2.1899	1.83221	-3.58571	4.06969	-3.56741	1.31875	-2.36265	1.6717	1.25532	-0.8891	0.369843	-3.11749	2.84276	-0.0567565	-0.134805	-3.49336	0.556967	1.57648	-5.25248	0.494988	3.10342	0.962713	-0.16528	-0.633828	0.798601	3.09778	0.887067	-0.99868	1.1918	-1.10687	1.27633	-1.12881	0.574918	3.23159	-0.17495	0.444393	2.26272	-0.614906	-0.686762	-2.7608	3.04091	0.430707	2.12104	0.879048	-0.734939	-2.14541	-3.03008	-0.214557	1.4442	2.52609	0.732576	-1.89533	2.32571	0.302241	1.34137	1.24846	-3.81172	-0.360874	-3.20952	1.67744	3.38351	0.391641	2.0729	-3.3972	0.828534	-1.4248	0.465128	-1.34148	1.04718	2.25347	0.695383	-0.659716	0.761936	-2.39038	-0.19461	-0.262384	-2.37263	1.13983	4.13939	-2.61114	1.73687	-0.0473379	-2.95285	0.158606	1.91185	-2.49615	0.439223	2.14158	-2.50233	-2.23531	2.50323	0.694927	-0.704571	1.52528	-3.12976	-1.03152	0.167429	1.5713	1.93446	0.998465	1.58531	0.763138	0.131599	0.803417	-2.44575	0.362268	-2.58419	-3.41669	-2.66364	2.83099	-2.73503	0.953174	-3.2565	1.06876	1.15587	2.87203	-3.70797	-2.16044	-2.81548	0.448473	0.000131178	3.44037	1.94039	3.00056	2.17334	-0.685465	-1.7389	-1.42372	-3.0535	-0.0286675	1.97376	1.10238	1.18216	-0.680474	-2.08977	-1.60581	-4.95234	3.21104	-0.934773	0.500899	-2.10528	2.1902	0.552387	-3.2031	-1.60585	1.00006	0.296797	-0.515086	-2.52685
ELK3	1.12512	-6.50222	1.95042	2.45203	1.45314	-9.14772	4.74026	3.7285	1.29138	-1.33518	-2.55862	4.48023	2.64084	4.02598	-0.612298	0.591624	4.27036	3.55267	0.776886	1.87573	0.548224	1.5161	2.66202	4.46625	5.38082	4.13898	-4.5584	-1.73675	4.45444	-5.01419	-7.36298	-2.03037	0.0122458	-2.8779	0.526068	0.89016	-4.57123	3.70592	0.596114	0.646499	6.62774	5.13546	0.747937	0.943036	-2.53926	-2.80998	-3.20701	1.71557	0.0116612	0.710515	1.53714	0.130418	1.01183	-1.2198	0.123655	6.73957	1.01478	5.56084	1.36294	0.86977	-0.0506918	-0.291937	-1.88014	4.54394	1.4708	2.64263	-1.00198	0.329929	-0.195379	4.01037	2.69716	-1.48899	5.03836	-1.03543	2.59326	-0.630288	1.05567	2.73289	-2.79704	-0.0958904	0.219895	3.55352	2.17358	-2.0384	-3.09585	1.28889	3.66079	-1.38103	-1.44583	-2.67591	1.93263	-4.21206	1.12059	1.31247	2.59989	-0.802378	-1.55011	-0.343075	-2.15721	3.10606	4.7287	-1.89635	-0.426146	-1.3744	0.616306	6.66865	-1.71823	-2.67165	-5.22772	3.41869	-5.80425	1.80874	3.13232	0.5337	0.489168	-1.97547	-5.11026	0.157743	3.27948	5.38558	-0.532577	-3.13161	-4.00553	-2.17719	2.14207	-0.63198	3.11007	-1.35782	4.33895	-1.19445	3.04505	3.43229	-4.92178	-0.469005	-3.81504	3.34503	-0.0938705	3.48695	-1.24426	-0.270866	5.96557	5.31827	0.569879	-4.71978	-0.21486	-3.09448	-0.160651	0.246871	-6.76945	4.55222	1.93027	-2.51253	-3.16131	-1.45302	-5.76699	-2.64002	-2.53634	-1.27061	2.11182	5.47606	-2.36044	3.06811	4.89391	2.19291	-5.33958	-0.580424	3.81568	2.02534	-1.42789	-0.667727	7.94169	-4.38446	-3.71209	2.59465	4.48212	-0.493214	-3.71268	0.538606	2.99416	-3.15436	-2.20162	-8.23423	1.28707	3.21937	4.39759	-1.47531	1.26544	0.411289	1.43334	5.88042	1.67927	-1.01133	5.08449	6.22607	-2.60912	-1.21145	-6.40725	-1.97202	4.3113	-2.09338	-2.76297	-4.87921	5.48858	-0.406216	-6.90911	-6.2658	-1.48629	-4.60623	0.513929	-8.00893	1.53573	-0.105203	-5.28747	-4.77576	-0.0158817	-0.32527	-0.516213	-4.23067
ELK4	-0.0935647	-1.39541	2.28528	0.879339	2.2066	-1.99203	2.9466	1.09476	3.86716	-2.64368	-2.15117	2.77946	4.85757	0.0634078	1.31083	-1.78082	4.11982	0.142304	-0.621767	-0.0275293	1.06457	1.77818	-3.04361	0.859584	2.19537	2.96193	2.28033	-0.0903091	2.16846	-2.49403	-1.10244	1.0583	-2.10351	-2.33822	0.40202	1.8727	-2.60327	1.1828	-1.61914	-1.51691	2.99464	1.28445	-0.797327	-0.707931	-2.81451	0.229069	2.94561	-0.459783	1.86927	2.67217	1.19226	1.69135	2.25245	-0.351322	0.193479	0.696116	2.44179	1.67024	1.08162	-0.456073	3.82186	2.31639	-2.04765	1.55643	-0.766713	-1.30657	-1.16519	-0.737493	2.30327	2.40276	-0.42714	0.839171	-0.554059	-1.23182	0.0989535	1.06326	0.7175	-0.40204	-3.34709	0.84756	-0.659227	-0.309909	1.09653	-0.141537	0.929346	2.2529	1.12572	-0.912611	0.432824	-4.57497	2.30407	-4.07209	1.51442	0.721423	0.304815	-0.927419	0.679477	-1.47889	-1.26591	-0.525343	3.71828	0.205135	-3.13284	-0.907068	-0.83459	1.7714	-2.39532	-1.4583	0.469604	1.79721	-3.50384	0.589045	0.260458	1.34154	3.64094	0.985979	-2.24568	-0.4393	-1.28306	2.01173	-0.44365	-1.80479	-2.02115	-1.54948	1.62053	2.08417	-0.583267	1.93253	-0.119478	-3.32724	0.130299	-0.344725	0.747405	-0.585781	-1.33654	-0.830466	1.74834	-0.19191	-2.75016	-0.404773	1.47423	1.24634	3.41866	-1.23141	0.781953	0.298001	-0.579474	-1.97002	0.70176	0.451996	1.31486	0.885665	-0.873904	-1.16303	-1.93422	-1.91499	-3.21172	2.76181	4.0891	0.734963	0.504183	3.44544	0.248546	3.79165	-2.55617	1.30147	0.93645	-1.43968	-1.26719	-0.422668	0.882046	-4.1453	-3.40257	-0.245741	0.642433	2.68466	-3.12547	1.65649	-1.19457	0.0113967	-2.21741	0.804976	-0.130331	-0.604886	-1.84417	-1.15876	0.451953	2.08144	-1.5879	3.25683	0.57125	-0.998313	3.07181	1.22647	-0.83092	2.60794	-1.05731	0.962917	0.03353	-4.41012	-1.7031	-4.20812	2.96645	4.70589	-2.54748	0.617643	-0.965255	-0.538501	2.61635	-2.21938	-0.695491	0.986346	-3.89496	-2.36803	-1.98231	-2.42276	-1.37663	-3.23227
ELL	-1.4997	-0.237324	-2.41512	-1.0347	-0.810345	-2.6847	1.06279	-2.52684	-1.05961	2.56805	-0.0723417	1.37787	-1.64714	2.72723	-0.363929	2.75475	-2.1141	0.258751	0.604476	-2.10604	1.05005	0.292046	4.46696	0.765358	-1.79596	-4.9092	-1.5205	2.6644	0.924059	0.029451	1.13502	-0.428509	1.30053	4.16492	-1.09958	0.340236	4.42256	-0.94817	-3.14573	2.99393	-1.80416	-0.0934069	0.171432	0.951687	-0.252634	0.504973	-2.55932	-2.71465	-5.52976	-1.62982	3.47942	-2.83682	3.17027	1.32314	-0.851312	-2.21323	-1.34673	2.65975	0.258767	-4.36469	0.3024	-3.11552	-2.74327	-3.8514	-0.178383	0.893774	1.53921	1.91369	0.130614	-1.73915	0.566373	-2.29409	3.61518	0.258535	4.11581	-3.38539	-0.584219	0.934286	0.463459	0.525032	-5.64634	1.17231	1.6907	-2.95614	-5.95302	0.551726	-1.01607	-3.86601	1.01531	3.7348	0.32061	2.93975	-2.5132	-0.222758	2.93161	0.977758	-1.67465	4.83377	-1.6073	3.6716	-5.86463	2.42654	5.80993	0.752069	4.03986	1.74018	1.14914	-0.707569	-2.21768	-0.275194	0.484527	4.03816	0.213958	-0.130863	-3.1478	-4.88678	5.44174	1.70951	2.15727	-3.27575	-3.49767	1.21224	2.0092	4.86924	-0.845781	-4.1343	-3.70593	-2.75586	-0.149886	5.94408	-0.698654	-1.70524	-2.66769	2.83369	0.0457366	-2.51835	-2.39788	2.1397	1.68074	1.48469	0.99704	-2.44311	-7.13347	0.783594	-1.20271	-1.72851	-0.373909	4.57348	0.501804	0.542032	0.365131	-0.36684	2.73153	-0.831488	-2.70386	3.07537	2.62883	-3.40832	-2.85398	-0.833717	-1.49618	-0.221433	1.02188	-6.31815	-1.75449	-2.82093	1.31482	0.33477	-1.50946	0.96421	-1.28301	2.79762	1.75479	-1.15569	3.25673	-3.44154	-0.837691	2.79613	3.47443	0.575084	1.70359	-2.44598	-3.86934	-2.67811	3.07784	-1.68519	1.94557	-4.42282	-1.45387	-0.801473	1.94933	-0.840268	-0.261093	-1.13224	-1.3477	-2.06198	-0.751819	-2.86243	-1.22481	4.54722	-1.21655	1.55408	-5.02124	-4.54277	1.74291	-5.19529	2.07001	-1.42594	-3.85011	-0.0537779	0.8509	-0.473481	0.220038	-1.96457	5.74011	5.58409	4.55355	-0.80208
ELL2	15.1818	-15.1036	-3.45549	-6.24577	3.29073	-10.2105	-1.36371	-9.14831	7.13557	2.35303	-9.42907	-5.60622	-4.76527	4.7347	-0.056095	-0.0695205	5.34504	6.23968	5.45919	10.6275	8.11316	0.25138	9.78412	-3.21525	1.42103	11.7362	-8.99863	-0.110728	10.9554	2.41166	-5.07025	9.49834	-0.743505	-3.07229	-3.60814	-5.21542	-11.2139	10.1506	3.40899	-0.869916	9.05827	9.49413	5.13148	-5.38956	6.39896	-8.65971	-2.9803	6.52736	5.5043	-4.54284	0.461419	-3.28227	5.03733	9.06734	8.05087	7.03142	2.29489	8.91081	-0.314077	9.30539	-2.50627	-3.47875	-7.97901	-1.69379	7.68431	15.6162	-2.11469	16.8341	6.56506	6.6078	3.56905	3.17287	17.413	5.7583	15.5986	-4.9288	0.164445	1.65743	4.44513	-3.82979	2.51771	2.8617	16.7645	-5.61266	-0.733238	1.27797	-1.48868	4.50191	-6.05381	-6.81145	4.05545	-1.69266	1.08694	-4.09729	16.5502	7.53385	-5.66024	10.241	-1.43051	13.175	5.12137	-5.18292	-3.2015	6.62674	8.59804	13.019	1.91846	1.98695	-13.7991	8.44808	-10.2821	2.89295	5.97747	-6.75808	-3.77079	-3.46442	-11.4563	6.15978	1.27981	9.2103	-4.29426	-5.23835	-3.33328	-5.71549	-0.796949	-5.8832	8.07994	-8.13001	12.4764	-0.766233	1.80189	0.349424	-10.1373	7.90324	-3.83326	10.0443	-9.7373	14.8902	-3.0247	-6.13667	13.1809	8.76199	1.01181	-13.6279	-6.71829	2.03666	-7.82992	8.98817	-12.5947	9.82651	0.486657	-10.7573	-4.72889	1.23867	-3.46255	-8.78189	6.82658	-12.1981	-5.13276	2.17815	-6.47415	5.17487	9.64735	8.4135	8.09642	-8.41134	14.8773	-4.88004	-4.25206	6.58566	11.9201	-0.776462	2.88269	6.0244	-3.22905	1.75306	0.178413	-6.50779	10.1563	-15.5049	1.62719	-17.2352	-8.60476	18.3269	12.3632	2.58239	-9.87111	-10.3465	-6.1741	-1.51967	1.44182	-10.1498	2.81646	7.27456	-5.1084	-9.11746	-19.0326	-8.32152	12.1719	8.08197	3.87471	-2.76091	1.88496	-7.70986	-6.6598	-2.37196	-1.30939	-11.1274	0.591946	-12.2587	-3.88854	-2.65239	1.87124	-6.38532	-5.64528	-8.63456	-9.60275	4.86196
ELL3	-4.01028	8.51602	-0.679926	2.89913	-0.370424	4.25517	0.828193	4.10241	-1.97619	-2.37196	5.49471	2.90286	1.45137	-3.92309	-3.73977	-0.190769	-1.55435	-0.925559	-3.90569	-7.12843	-2.82438	0.616505	-2.5478	-1.32629	0.487832	-5.32823	6.60525	-1.53616	-3.86619	2.53145	1.81543	-5.79506	-0.646393	-0.888129	-0.579223	3.9821	6.64783	-6.05554	-1.60597	-0.800506	-4.93228	-6.01145	-1.15368	2.31118	-1.99238	2.05137	2.74794	-3.95342	-1.2803	2.99458	1.24512	0.21773	-2.00644	-3.17842	-4.89932	-5.83604	-1.31795	-3.44956	2.49065	-4.60966	0.821009	1.44679	0.991287	-2.53186	-5.10352	-6.28242	0.881174	-6.76275	-4.65245	-2.79092	-4.40062	0.412698	-5.97871	-1.29643	-6.38606	1.52214	-2.70436	-0.872298	-0.807282	3.11734	-2.14942	-2.81204	-5.50938	2.40128	-0.918627	-2.2274	-2.60138	-0.486282	3.88256	3.18352	-3.95101	0.47054	-0.726213	0.762005	-5.79558	-4.12402	3.83236	-1.59688	1.19418	-6.65933	-2.12883	1.70876	1.65626	-1.81681	-4.63847	-5.08812	-0.293947	-0.826106	6.1203	-2.71793	3.83289	-0.407976	-2.85905	0.00445766	3.58114	0.367542	7.56801	-0.995307	-1.181	-6.02782	1.33157	4.99406	1.51896	4.68073	-1.20898	0.575195	-4.80169	3.05194	-6.15236	1.78129	-1.34988	-2.3422	4.39562	-2.45699	1.45524	-7.22339	3.1321	-5.66646	0.681116	1.75555	-2.94126	-3.23634	-2.31841	4.16352	1.36362	-0.937421	5.36906	-4.30359	7.19138	-3.833	-1.80983	3.69456	5.63563	0.305833	1.55371	4.42447	-1.21558	6.47675	3.81443	-1.9453	1.23657	-3.45861	-5.87316	-3.3334	-1.84313	4.74937	-5.49733	2.46899	-0.498927	-2.97723	-6.41715	1.6843	-1.17733	-1.15342	1.25216	-2.4143	0.735019	4.12447	-4.26197	6.54267	-1.6753	8.43033	1.16903	-8.19479	-6.03545	1.58407	5.99885	5.19906	-1.72347	-0.769439	-1.39045	3.3468	-2.72467	-5.75705	2.44873	3.35615	9.62415	0.758587	-6.14835	-2.99541	-2.9778	1.60025	-1.30463	2.53024	5.25965	1.9411	2.48268	5.67936	-2.73987	8.38336	1.16053	1.6322	-0.695012	1.86352	3.81239	5.07195	5.31159	-1.09882
ELMSAN1	0.267763	-1.32732	2.43758	0.534971	1.34969	-1.44719	2.45849	2.6944	2.30093	-0.392638	-2.15144	1.03037	2.76469	-0.523803	0.383343	-2.26994	2.1008	-0.891349	0.187299	-1.91259	1.60331	0.924112	-1.27781	2.47337	1.55549	2.68751	1.99566	-0.417572	-0.606325	-2.10406	-0.873626	0.913316	-1.12416	-2.01803	-0.241933	1.11984	-4.00819	1.13376	-2.9199	-1.91966	1.90563	1.96281	-1.11189	1.19335	-1.8672	-0.692105	0.371016	-0.263599	0.787875	2.00481	-0.584872	0.202252	-0.431097	0.0884967	0.168099	1.17951	1.63642	1.27744	1.67247	0.397925	2.31539	-1.53792	0.298647	2.2086	-0.891436	1.18786	-1.16188	0.432752	1.70628	-0.103217	-1.13631	0.331303	0.461543	0.558904	-0.509798	0.964579	0.824499	1.81399	-2.38034	2.3086	-0.624092	1.99812	1.19334	0.710774	0.684056	1.7346	1.11066	0.193365	-0.259937	-3.76237	1.38765	-2.02687	1.67736	-0.879816	0.433185	-0.901289	1.60318	-1.59958	-2.02422	1.03529	3.03597	-0.732431	-2.1701	-0.759222	1.0105	1.60405	-3.32336	-2.74295	-0.751482	0.82216	-3.74441	2.06423	1.95567	1.39418	2.91416	1.20166	-1.63701	0.799704	-1.90745	1.78913	0.976833	-1.45472	-2.77579	-0.559272	1.48403	0.0118358	0.155602	0.861607	1.57898	-2.33088	1.46912	1.46181	0.631246	-0.262586	-3.3317	0.336071	-0.963604	1.00925	-2.9377	0.998315	2.68	0.649381	0.996384	0.635404	-0.86738	-0.725785	0.993645	-1.82902	-0.310462	1.56174	1.50219	0.380188	-3.45978	-2.11212	-1.86587	0.0913247	-3.70012	1.87323	1.03628	-0.496341	0.461493	3.52827	2.35411	2.22434	-3.49505	1.68103	1.03244	-0.294927	-1.28604	-0.939315	1.46901	-4.05755	-1.64723	-0.0664728	1.2983	0.928894	-2.1298	1.77579	-1.37781	2.08725	-2.62125	-1.61922	0.174615	0.386223	1.42385	-1.80427	1.82944	1.89652	-1.30283	3.93297	-0.791302	-0.890397	1.09959	1.12665	0.245059	1.94756	-0.201127	-1.34507	1.52096	-1.85519	-1.97058	-4.34327	1.8606	-0.399708	-2.50088	0.0343416	-2.45114	-0.184189	1.11555	-3.02169	-1.02822	-0.599638	-1.88133	-1.75587	1.19506	0.855568	0.601499	-2.46061
ELN	2.77473	-4.97244	-6.57793	-3.25774	-0.91599	-10.609	-0.837565	-6.21291	-3.03819	3.31353	-3.43784	-2.16451	-5.9803	3.49128	-5.70608	3.20836	3.23987	-1.84224	1.53607	7.70721	3.53699	-2.08269	5.0662	-2.7753	0.87308	2.12051	-6.52206	3.60126	3.24783	-1.75321	1.01901	-0.801617	1.55458	-7.09045	-3.43693	-4.38222	-3.65412	5.31072	3.26536	1.70295	0.169944	6.05018	2.11408	2.22063	1.62701	-7.45963	-8.38878	1.55418	3.55419	-4.64666	-2.93066	-5.37835	3.65369	-2.37816	1.0191	2.30598	0.500468	3.11896	-1.30366	4.5967	-1.40924	-1.10275	-7.82452	2.26474	8.46341	7.21769	-2.06775	4.84827	-0.040755	4.36649	-3.41818	1.2114	7.15815	-3.2274	5.10397	-0.601078	-3.70161	-4.55639	2.51313	0.581756	-1.21189	0.124855	5.50356	1.64139	-5.316	-4.3796	-2.25044	-0.51223	-3.49467	-0.712816	-2.28208	-3.06525	3.13617	0.513048	7.22257	2.95381	-4.43604	5.30564	1.65076	7.24762	1.80138	-5.57451	0.819648	7.17944	7.64704	7.22551	5.96711	5.48754	-8.10775	8.74485	-4.59519	3.05505	-1.90809	-9.17401	-4.73363	-3.42958	-1.2385	-3.38748	0.650786	4.04505	0.430678	1.41664	0.366239	0.309287	4.12164	-5.29335	1.17417	-6.19434	6.61702	4.74221	2.08321	2.60028	-8.6917	8.66033	-5.26969	0.185693	-4.75411	7.52282	-0.308484	-6.01483	5.10358	7.65892	-4.3489	-6.69853	-6.03344	-1.79589	0.800767	8.09491	-6.22475	4.90664	-2.4243	-9.56425	-0.515286	5.45748	3.37706	-0.543754	6.85916	-5.03771	1.133	2.7953	-1.72776	-2.6366	5.03011	3.61602	6.23112	-6.56302	8.60147	0.466099	-3.28944	7.61803	8.01905	0.407103	6.54592	0.775208	-3.57845	0.559318	-0.308429	-6.06604	3.95026	-9.56095	5.60825	-7.88869	-1.89917	8.69382	7.64626	-0.542873	-4.29031	-4.52723	-0.990398	-4.69018	6.16806	-1.57331	7.92401	4.23994	2.19724	-6.00866	-6.73981	-6.46969	10.2984	5.0927	6.27505	6.0897	1.82336	-4.61241	-2.15075	1.1307	5.4998	-2.50318	1.91563	-5.83815	2.11782	-3.72035	2.53634	-1.48827	-0.501285	-2.90707	-4.46764	1.08158
ELOF1	-5.29308	2.48217	-2.95484	-3.81999	-4.79009	3.98022	-2.02442	-5.45349	-5.12491	4.38452	2.27017	-2.2588	-4.19442	0.297674	1.28182	3.90407	-7.69991	-3.01278	0.379007	-1.79796	-0.953204	-3.46916	2.96007	-2.29006	-6.89779	-9.42499	-0.708094	1.41403	-1.99057	3.83888	6.46349	-1.22002	3.41405	7.24328	1.86781	-1.93772	9.28974	-1.68405	0.792711	2.82347	-8.45491	-5.99792	-0.752605	1.61978	0.647068	3.3336	2.06633	-5.25643	-3.32017	-6.20621	4.70473	-4.65548	2.24014	0.549622	0.676281	-3.23962	-3.46444	-2.26515	-1.88176	-6.01909	-3.42632	-2.62067	0.339973	-4.47517	1.80512	-0.290022	3.55051	-1.00378	-0.937486	-2.13096	1.19625	-3.57591	-0.551782	-2.06464	0.736555	0.480267	-1.29577	-1.75144	4.10039	-1.454	-5.45568	-2.74544	-1.26807	1.85713	-1.30174	-4.32245	-4.21651	-4.63468	3.45437	7.08207	-4.89664	6.31332	-2.60348	1.1713	-1.75446	2.52915	-3.44984	2.5531	-0.901915	-1.10581	-10.0129	1.94479	5.97886	0.144546	3.26312	-5.86531	3.98897	3.7821	0.478842	-4.06458	4.34126	-1.03272	-5.31495	0.210083	-5.74538	-3.86947	7.84686	1.24579	1.56563	-7.99179	-6.27894	6.89743	5.60559	4.46178	-3.14004	-2.43881	-4.02725	-1.16985	-2.27672	8.74276	-2.45859	-4.58991	0.0197788	3.37838	4.35829	-3.7796	-2.08909	-2.3625	6.96894	0.768244	-8.98498	-5.39298	-5.08362	7.37853	1.01875	2.34622	1.28634	5.17862	4.38627	-2.82837	-2.96517	0.955547	6.41632	2.93995	3.82997	4.18959	10.3245	-1.68454	-5.4275	-4.14954	1.91493	-5.74933	-3.82727	-8.01495	8.43329	-5.49296	-4.04302	0.736644	2.37441	4.34521	-8.93743	6.29996	5.35897	-3.36174	-1.7913	-3.61426	1.6261	0.0427582	1.10469	1.10051	1.76955	5.0945	-2.90831	-1.20933	-1.35468	-1.29933	-3.23811	-6.22166	1.16508	-7.83139	0.562018	2.63345	-3.10539	-5.54764	1.78091	0.837115	4.70727	3.72876	-2.5224	7.96585	2.94073	6.15498	-10.2503	-5.88593	5.45673	1.03614	2.95235	3.09946	-3.09156	8.02238	-1.69553	-2.039	4.62792	3.8638	3.82197	2.92478	1.49009	6.41036
ELOVL4	5.4803	-9.90472	-2.95025	-5.0094	4.68223	-10.4323	0.191939	-5.76998	-2.86856	1.97986	-4.11067	-1.65069	-4.81738	4.45329	-3.82897	2.62114	3.81236	-2.08268	2.54523	10.1362	2.50485	-1.84217	5.35166	1.78665	5.47824	5.87949	-7.66914	-0.931504	6.39302	-4.84627	-2.21388	4.78325	3.82803	-8.17588	-1.77479	-5.28551	-8.29639	6.63548	3.73908	0.940393	5.19341	9.05044	4.98671	-1.93672	-1.07535	-4.7945	-5.50057	1.27848	6.54612	-5.17608	-4.11574	-3.91325	3.11325	0.508565	2.30566	5.77641	2.84845	8.31393	0.250769	4.42359	-1.99913	-0.898161	-6.71284	4.87986	7.60909	8.50828	-2.53316	7.62902	-0.770593	5.97089	0.100881	1.74662	10.7223	-3.87331	5.19217	-1.14821	2.02719	2.63222	0.60031	-0.66066	-0.837853	4.13857	7.31995	4.01632	-2.73038	-0.421684	-1.62138	-0.660334	-5.05032	-3.25909	-0.43933	-7.16766	4.64601	-2.40893	10.2766	3.58563	-3.34913	2.83906	1.91612	7.9697	5.28017	-4.70396	-0.518117	7.00642	4.54186	8.64034	4.67093	5.90356	-9.26959	10.5332	-3.70868	-1.13337	3.09479	-5.56206	-2.59147	1.40584	-7.95176	0.50604	-1.97032	9.31881	0.37859	-0.131383	-1.79255	0.732744	3.4776	-5.53089	4.79083	-4.57451	7.32697	-0.788993	3.9867	4.16425	-8.00957	6.33702	-7.55957	7.48393	-5.15612	9.65103	-0.470681	-5.76455	6.26913	9.9494	-2.07206	-9.22897	-6.50103	-0.244447	-0.0916329	6.6432	-10.2542	4.96894	-0.0705121	-9.17839	-1.00589	4.74644	3.81246	-2.87359	3.39114	-2.96478	0.928709	5.72076	-0.917161	-1.68165	4.28679	6.00345	5.80695	-3.13329	11.4353	1.68747	-1.81679	5.48615	9.82452	-4.18348	1.01113	0.0460094	-5.20572	2.74396	-4.724	-8.16046	2.30326	-12.1291	6.4588	-10.7085	-1.12037	12.2213	6.28721	-4.35249	-6.79255	-5.1714	-1.46025	-2.88749	2.32883	-3.3194	5.39857	6.94973	-0.761355	-6.9115	-10.3741	-7.57716	8.5672	3.26531	7.30892	1.31985	7.18056	-4.21876	-3.75934	-0.953246	2.39367	-2.05411	4.94452	-9.99333	1.36538	-3.87639	-2.0451	-2.67263	-2.51604	-6.17401	-6.85524	0.386254
ELP2	3.60258	-2.8013	-1.99026	-3.20468	1.64798	-0.33511	-1.48257	-2.53022	2.14707	0.656042	-2.10146	-3.10027	-0.703498	1.0619	1.61974	-0.863556	1.38009	1.00002	2.47073	3.58883	3.22431	-1.36234	2.76195	-0.637327	0.253434	3.41543	-2.64944	0.0882892	1.72962	0.0410152	-0.867832	4.68715	-0.2121	-0.760616	-0.500057	-2.30925	-3.46157	3.15233	0.903375	-1.02491	3.80545	2.57728	2.65707	-2.59941	1.25773	-1.00707	1.14641	1.21969	1.52385	-0.603694	-1.42664	-2.44435	0.793404	3.46969	3.31936	1.6597	1.92437	2.99014	-0.00445785	2.61184	-0.274256	-0.0057005	-1.38685	0.268668	1.94601	4.90398	-0.407356	4.601	4.09117	2.01425	2.21979	0.415191	4.42076	0.779092	4.2244	0.934891	-1.16993	-1.02471	1.02986	-3.5964	2.30785	1.26075	4.44781	-2.54699	2.95864	0.434978	0.362554	0.779245	-2.59051	-3.34443	2.64763	-1.41361	1.4351	-0.700383	2.91072	3.23487	-0.313693	0.67758	0.869154	3.39357	2.36783	-1.9387	-2.51783	2.6928	2.03178	3.14575	1.09728	2.90628	-2.9648	1.73599	-1.12253	0.974299	1.73531	-1.0816	-0.782912	0.848996	-4.65674	1.19773	-0.195378	2.81365	-0.276154	-2.03532	-0.358613	-2.53402	-0.415579	1.14714	2.99856	0.339111	4.51127	-1.85513	0.997878	-1.3648	-2.10797	1.44924	-0.827735	5.12019	-2.93816	3.15964	-1.68202	-2.92859	2.01353	2.1859	1.59972	-4.4458	-0.768367	0.760042	-1.86078	1.85472	-2.29318	4.37442	0.044399	-3.78344	-2.58118	1.47707	1.69044	-2.97396	1.75256	-3.13427	-0.233847	-0.951286	-2.7259	1.91852	3.47486	2.54277	3.4028	-2.4636	3.47067	-2.29178	-1.01592	1.55336	3.18209	-1.5697	1.6051	1.12143	-3.03194	2.64207	-1.31941	-4.01285	2.16575	-5.02179	1.2938	-2.81398	0.727051	6.47095	4.10137	-0.0702688	-5.0485	-2.67367	-1.7152	-0.795069	1.47279	-2.77608	0.459685	3.71569	-1.32898	-0.767428	-5.91126	-0.348591	3.89626	1.45265	1.38183	-0.841162	1.19105	-1.1043	-0.733015	1.46657	-0.86945	-0.877415	1.79448	-1.66149	-3.32224	-0.46074	-0.051296	-0.153726	-3.6343	-4.53314	-5.53652	0.278068
ELP3	1.81384	-2.08184	-0.63618	-1.76571	-0.537279	-0.833052	-1.67545	-1.33976	0.770345	1.35394	-2.09911	-2.30423	-0.182353	-0.32695	0.968236	-0.396563	0.7379	-0.674323	2.56736	0.993155	3.2862	-1.43857	-0.0524258	-0.580042	-0.334134	1.88734	0.194901	1.86531	-0.38247	-0.491293	0.472556	2.08938	0.617637	-0.742768	-2.81236	-2.27255	-1.67328	1.41853	-0.365789	-0.679254	0.361466	0.862676	0.711984	-1.4981	0.841631	0.327762	0.114257	1.2505	0.601228	-0.689266	-1.43186	-1.0902	0.206883	1.71232	1.96047	-0.895943	0.683211	1.32018	-0.809676	1.96826	-0.627453	-0.578899	-1.16572	-0.0697505	1.42239	1.47959	0.697486	2.61423	3.20742	-0.399682	0.520142	0.81409	1.33321	1.23272	2.77931	0.264384	1.61304	-0.777252	0.099389	-1.88276	1.1574	0.0207724	1.46282	-1.40052	1.5547	0.662905	0.591766	0.734854	-0.207284	-1.53743	1.75587	-1.04298	1.79322	-1.47347	0.580502	1.65884	-1.72789	0.08576	0.708461	1.78805	0.686454	-0.24203	-1.10409	1.21016	2.14387	0.828276	1.6202	1.15391	-0.679541	1.45188	-0.414978	2.25182	1.30734	-2.12954	-0.908707	1.2173	-1.07011	-0.724566	-0.89765	1.19478	0.658665	-0.456333	0.228545	-0.777525	1.54057	-0.228717	0.23655	-0.222855	1.13044	-0.356136	1.26022	0.865548	-0.549919	1.15403	-1.05157	1.1469	-2.01119	1.31241	-1.32157	-2.09701	0.464238	0.863939	0.583232	-3.10131	-2.3448	1.17939	-0.985648	0.659418	-0.598908	1.9861	0.638257	-1.91198	-0.81021	0.666475	0.923553	-0.48236	0.342712	-1.31317	0.687038	-0.688314	-0.596595	1.05286	2.3873	1.17654	0.43125	-1.43693	0.947663	-2.92323	-0.934216	0.936505	0.911798	-0.682587	1.12038	0.456485	-1.13812	1.99034	-0.300856	-0.690598	0.219416	-1.30106	0.432185	-0.694059	-1.18103	2.05244	1.47765	-0.102508	-2.06263	-1.2896	-0.830595	-0.908309	1.20892	-1.55828	0.316734	0.822535	0.654302	0.403626	-3.23154	1.35706	2.30922	0.197231	0.887683	-0.25411	0.333362	-0.939645	-0.710243	0.939243	-1.56383	-1.56611	0.538586	-0.89647	-1.65574	-1.36101	1.25408	0.14953	-0.489771	-0.967069	-1.27473	0.298831
ELP4	3.5156	-2.95922	2.03689	-0.962592	3.74773	1.34578	-0.599663	0.548408	1.44827	-0.514828	-2.23064	-1.71533	1.30641	-0.536074	1.04353	-2.64445	5.01973	0.834561	-0.834387	3.79642	0.217194	-2.77449	-2.9867	-0.123539	1.08294	6.16667	-1.86715	-3.87592	1.89693	-1.35356	-1.00004	2.02851	-1.37775	-2.51184	1.16844	-1.59486	-6.05951	2.64312	2.03798	-2.34337	3.00439	3.03551	-0.0287087	-1.92438	0.14192	0.323796	1.49939	2.58487	5.07135	0.971606	-2.37517	2.20553	-1.90508	1.09924	1.94197	4.30623	1.82597	-0.34566	1.64045	4.28869	-0.395939	2.32543	1.2832	4.27301	1.4266	2.0376	0.691586	0.94064	0.964338	3.73794	0.447006	3.08299	1.13059	-1.31132	-0.206	1.51386	1.11018	-1.34972	-1.68948	-2.48923	4.05351	-0.590294	1.71833	1.26323	3.58501	0.542285	1.25724	3.31071	-2.82506	-6.74434	0.802605	-5.02815	3.39349	1.40922	0.354195	0.407553	-0.466533	-3.63615	-0.907954	-1.34596	6.25741	-2.73103	-6.17289	0.651784	-2.29605	2.4317	-1.07204	1.47147	0.869464	1.24258	-2.52824	-2.22958	1.38088	0.63836	3.30531	3.89382	-7.74654	-0.640997	-0.444547	5.24513	1.81383	-2.20076	-2.47472	-6.40918	0.328059	3.01047	4.03214	2.93422	1.87788	-6.16358	1.91955	0.410164	1.85094	-0.93837	-0.807649	4.32806	0.631485	0.673388	-2.25781	-3.35352	2.04672	3.63119	5.40304	-3.55327	1.13173	2.38169	-0.0475823	-4.07964	0.352781	1.63877	-0.225751	-1.04592	-4.70103	2.65182	2.39004	-5.12916	-2.94076	0.425037	2.77119	0.00573408	-0.274398	1.97425	0.0689032	7.3779	3.63253	1.47048	2.97131	-1.20374	0.52324	1.30872	2.50832	-5.19182	-0.882225	0.125081	-3.78166	3.93029	-1.33722	-3.59537	-1.10084	-3.33379	-0.988413	-0.627972	2.63305	6.21894	-1.28985	0.286452	-4.19428	3.39864	0.748214	1.29134	-2.1239	-1.93576	2.09748	3.3401	-0.534722	0.586355	-2.87495	1.41395	2.62786	-3.67431	1.63564	-0.602392	6.42709	2.91223	-3.63073	4.44182	-2.44044	-1.1219	4.96502	-1.59414	-1.81685	-2.15856	-2.15113	1.1367	-6.64983	-6.82271	-5.81695	-0.87064
ELP5	6.72004	-2.1601	-8.49847	-4.47066	-3.93147	-2.86531	-6.31882	-8.30761	-2.60155	4.57956	-4.53594	-7.58043	-6.36236	0.451227	4.78487	2.03318	-2.12363	-0.702274	11.9053	5.74076	7.48429	-0.734832	11.1383	-3.67083	-3.55985	1.35221	-3.07749	7.2544	2.49344	2.77301	1.12933	11.5678	4.27683	3.20142	-5.60568	-6.18372	0.021735	3.87596	2.30548	0.500911	-2.79215	1.05361	3.61244	-6.44403	5.74578	-5.87456	-5.66062	4.19058	-1.36686	-5.6576	-3.28794	-6.49148	5.30295	9.1651	6.68014	-1.79717	0.956379	5.18563	-3.29052	3.42485	-4.9213	-6.85106	-4.98791	-5.27698	4.86925	9.60884	0.543112	12.3533	8.28271	-1.99391	4.05327	1.11209	8.60854	4.61478	12.466	-2.86133	-1.15399	-2.28679	6.72785	-2.96619	-1.88488	1.866	5.66462	-3.98485	-1.59179	-2.70724	-1.86294	2.62451	-4.75522	1.17134	5.85273	2.58842	-1.65733	-5.73915	7.50967	5.82381	-7.18413	8.67382	4.62741	13.1468	-5.7163	3.19008	3.63358	6.53931	11.095	2.29762	7.78641	6.46165	-4.50239	0.322666	1.48468	5.89137	0.0410916	-7.77507	-9.11512	-4.04195	0.825273	2.18782	-1.43987	-0.859301	-2.62558	0.14003	5.18598	4.22651	-3.6992	-3.08367	-0.211011	-6.63929	5.5234	6.26824	0.214467	-1.97659	-4.07297	7.07023	-1.25461	3.33828	-9.52293	6.83104	1.69209	-1.31572	0.778421	3.33369	-5.11007	-5.77196	-7.45858	-0.767566	-6.69181	10.2668	-4.96116	9.46841	-2.03385	-8.55222	2.65657	1.03414	4.38617	-1.01707	9.36596	-10.3287	-6.44447	1.62877	-3.82319	-3.10782	6.34585	-3.1095	6.00175	-10.5564	7.89249	-3.4151	-3.94107	-0.951826	4.6619	4.80769	7.86484	5.02374	-1.55268	-1.52425	1.48274	-3.18254	5.4075	-5.00669	8.07772	-8.41463	-5.55297	8.42012	9.99215	-0.268486	-3.53148	-11.1468	-4.93618	-6.67182	4.45351	-6.41536	-1.96376	3.34687	-0.12322	-6.08108	-8.98748	-5.1309	6.05315	10.3875	2.72819	2.65267	-6.93321	-10.9234	2.91724	-2.00773	2.18	-5.63097	-3.416	-3.05737	-1.75628	-5.40276	6.90342	1.40027	0.655066	0.120902	-1.19716	4.55397
EML4	-1.27254	2.20612	1.86654	2.62743	-0.384165	-0.309816	1.96957	3.20531	1.53921	-0.940922	-0.710017	1.05028	3.67696	-1.67689	2.49597	-2.98461	1.34936	-0.614082	-1.25877	-1.83364	-0.543395	1.44322	-4.00291	1.31357	0.591468	1.25698	2.1977	-0.174858	-1.09345	-2.04189	-0.204554	-0.976565	-3.23952	-1.27111	0.721378	0.373296	-1.55907	-0.510022	-3.21975	-2.41094	1.48	-1.61026	0.286419	0.239034	-1.37762	1.3555	2.1795	-1.35063	0.400975	1.80005	0.133182	2.49858	-0.285491	-1.05358	-1.17547	-0.896866	0.696695	-0.397008	1.56878	-0.443325	2.88575	0.659491	0.94784	2.70381	-2.10961	-2.35963	-0.899952	-1.63097	0.813642	-0.97923	-0.89633	-0.165673	-2.64046	-0.242025	-1.71173	2.73095	1.02458	1.01776	-2.52438	1.31117	1.05964	-0.725261	0.0234948	2.2535	1.32375	1.54032	1.51359	0.0764456	0.732038	-2.73078	1.14865	-0.827216	1.58503	0.797218	-2.64509	-0.510555	3.5852	-3.44605	-0.883983	-2.26268	1.52303	0.441209	-2.69342	-1.79706	-1.98832	-1.39465	-2.1405	-0.490008	1.27324	-0.601545	-1.06378	0.602891	0.724018	3.26463	2.72645	3.02683	-0.946629	-2.67368	-2.738	1.52201	1.9921	-1.40853	-1.34037	-2.98853	1.8758	3.96047	-0.692307	4.27718	-0.849733	-3.48503	1.15355	-1.15566	2.90241	-2.5815	-1.5014	-1.90871	1.49499	-1.32335	-2.25725	1.21237	0.148465	-1.62861	2.1401	1.19325	1.53189	1.64001	1.70614	-4.80906	3.07447	-0.701702	0.921509	2.54482	-1.34434	-1.17559	-0.899863	2.29276	-4.10781	2.14173	2.20073	-1.29727	1.19572	2.43912	-1.1802	2.1633	-3.72941	1.8641	-2.08502	-2.38063	-0.306385	-2.32087	-2.54055	-2.87523	-1.87353	-2.14342	0.264205	2.49922	-1.225	1.53209	-2.84837	2.62752	-2.75182	3.85315	1.63841	-2.87155	-3.68783	-0.56876	1.72068	3.89206	0.534773	1.73324	-2.20913	0.363831	0.654123	-0.789431	-0.703194	4.18065	2.51279	2.53588	-0.92289	-3.25198	-2.01602	-2.81175	2.10017	2.65713	0.284563	2.29623	-2.25642	2.65197	1.57626	-0.769879	-0.885403	1.09519	-2.18376	0.845784	-0.716104	0.456672	0.386745	-1.87344
EMX1	-0.656726	1.86224	-0.905992	0.655824	-0.208371	0.96559	0.811386	0.777254	-0.446396	-0.300373	-0.104542	-0.539361	0.430881	-0.553849	-0.0984672	-0.544997	-0.146711	0.115961	-0.353564	-1.3534	0.114296	0.82674	-0.948486	-0.703158	-0.490081	-0.918073	1.39188	0.85882	-1.03317	0.134977	1.28442	-1.02105	-0.53478	-0.548274	-0.0558669	0.791338	0.985526	-0.692025	-0.377865	0.317008	-0.195454	-1.1016	0.180928	0.189105	-0.940716	-0.794467	0.45726	-0.515379	-0.127872	0.506987	0.81737	-0.668626	-1.5181	-0.651053	-0.801507	-2.6756	-1.04883	-1.11821	0.529644	-0.270746	-0.764379	0.937555	0.289103	-0.884969	-0.971119	-1.79957	0.600705	-0.712544	-0.981467	0.25872	-1.14179	0.109869	-1.05521	-0.105452	-0.871665	1.21205	-0.688974	0.128045	0.303288	1.89684	-0.398584	-0.51427	-1.6407	0.491412	-0.397914	-1.00442	-0.119279	-0.283162	0.352292	0.343779	-0.42561	-0.148875	0.265967	-0.673584	-0.773941	0.724334	0.479673	-0.410927	0.95808	-1.1412	-0.401458	0.391917	-1.24228	0.936023	-0.635346	-1.02366	0.78349	-0.291983	0.903504	-1.26323	0.833762	0.55758	-0.610457	0.417693	1.29681	1.10689	2.47072	-0.905768	-0.777773	-0.953013	0.820693	1.18204	0.290713	2.46155	-0.492045	0.709651	-1.04883	1.33359	-1.16817	0.568781	-0.454653	-0.792425	0.426225	-0.0814927	-0.454243	-1.0849	0.327727	-0.124892	-0.547385	0.16062	-0.864805	-1.1018	-1.57904	0.330653	0.516405	-0.255466	0.736108	-0.65202	1.95751	-0.945186	0.503252	-0.258994	1.08994	0.0921824	0.607357	0.916268	-0.21822	1.47297	1.66006	-0.740506	-0.386252	-0.639768	-0.588689	-0.429706	-0.470462	0.256886	-0.75781	-0.61189	-0.737832	-0.704861	-1.06099	0.357499	-0.128771	0.309833	-0.135823	-0.642592	-0.0961377	1.07619	-0.790656	0.916786	0.589542	3.32768	0.501965	-1.45826	-0.720091	-0.190237	1.18759	1.12421	0.896017	-0.448598	0.720561	0.794642	-0.796356	-0.856125	0.324247	0.803975	2.05019	-0.494367	-0.940592	0.934185	-1.01854	-0.277824	-0.597671	1.28073	1.02684	0.230652	-0.432028	1.41596	-0.180984	2.14892	-0.701299	-0.386394	0.0318349	1.73284	0.626511	0.586239	0.995499	-0.613007
EMX2	-0.150356	-0.632047	-0.079824	-0.396046	0.0551255	-0.542352	0.48582	-0.0352418	-0.284164	-0.869277	0.0725811	0.175394	0.0249624	0.675375	-0.0649562	0.829335	0.650922	0.16231	-0.184299	0.279427	-0.0417959	-0.350762	0.766299	0.981032	0.235066	-0.18368	-0.499256	-0.050546	0.194481	-0.440209	-0.669889	0.113614	-0.24123	-0.212166	0.360298	-0.113074	-0.0357179	0.138484	0.326717	0.46446	0.323169	-0.083374	0.0724591	0.142298	-0.269389	-0.423143	-0.565721	0.0543157	-0.385971	-0.131391	-0.171022	-0.0734949	-0.261251	0.0578688	0.17683	0.639629	-0.251866	0.527197	-0.516202	-0.0801982	0.758614	-0.0110092	-0.277454	1.23996	0.834889	-0.0272218	-0.0877273	-0.168801	-0.0457226	0.454593	0.371263	-0.301552	0.370984	-0.605938	0.348755	-0.491917	0.0281459	0.874645	-0.645973	-0.632156	-0.455137	0.0599698	-0.236987	0.09501	-0.12661	-0.150656	0.305225	-0.582694	-0.132391	0.130351	0.366953	-0.480243	0.347353	0.337272	0.602993	-0.039775	-0.464153	-0.0390272	-0.0428556	0.428656	-1.11091	-0.00822654	0.481529	-0.904067	0.0516493	0.319889	-0.218029	-0.189075	-0.446905	0.0366612	-0.183559	-0.238745	-0.89768	-0.372113	-0.577269	-0.0713774	-0.0598667	0.0686666	0.512499	1.15112	-0.711447	-0.0940768	-0.153216	0.18376	0.239165	-0.397113	0.259628	-0.52566	0.394961	1.03499	0.900534	0.923122	-0.556173	-0.0504772	-0.127971	0.269446	-0.0309242	-0.288023	0.451216	-0.313995	0.0576817	0.718178	-0.166785	0.104849	-0.212391	-0.47386	0.042012	0.629343	-0.56909	0.57002	-0.324397	-0.578554	-0.154095	0.604447	-0.52546	-0.651389	0.887556	0.30096	0.173547	0.841336	-0.107428	0.18756	0.658456	-0.28173	0.201995	0.235013	0.334264	0.60559	0.254342	0.203395	1.24381	-0.543111	-0.241284	0.207549	0.675776	-0.0509224	-0.0402165	-0.570325	0.854912	-1.13829	-0.201079	-0.540757	0.137273	0.40642	0.830769	-0.0509356	-0.183519	-0.368383	0.169522	0.304525	0.333734	0.306132	0.695949	0.788523	1.04241	0.139252	0.058908	-0.432409	0.246047	1.01752	0.192676	-0.119991	0.314218	-0.337091	-0.0730395	-0.606578	0.525128	-0.389081	-0.288306	-0.329805	0.257209	-0.140239	-0.0884698	-0.641714	-0.0638533	-0.222045	-0.383357	-0.87621
EN1	-1.21698	-2.15995	0.875884	-1.08931	1.16814	-1.21124	1.1916	-0.531656	-1.04546	-0.181052	-0.737988	0.0692597	0.0872495	3.43713	-0.86105	2.39012	0.092416	0.0527494	-1.05972	0.658541	-0.325356	0.976025	3.06556	1.44555	1.01779	-1.12789	-2.1054	0.678705	0.150498	-1.33503	-1.8877	-0.315955	1.09579	0.914906	1.44318	0.955695	-1.28501	-1.12395	1.00446	2.22761	0.835707	2.75264	1.26095	1.51804	-1.46896	-1.28951	-2.29517	-1.06878	-0.58494	0.453469	0.582597	-1.46147	0.567121	-0.300202	0.382541	2.55877	-1.27248	2.80819	-1.26306	-0.93373	-0.762888	-0.907034	-1.51791	0.718628	0.28477	-0.123379	-0.748795	-0.576633	-0.619131	0.0534642	1.52037	-1.68442	0.962482	-2.2858	0.902138	-2.64384	1.28932	1.36221	-0.992921	-1.02086	-1.6722	0.630358	-0.864194	0.453495	-2.60119	-0.397497	0.455865	-2.33476	0.700944	1.25899	-0.163885	-1.57595	-0.772076	1.84372	1.32813	-0.0697614	-0.927348	-0.177953	-0.921374	1.3609	-0.537163	0.261923	1.14011	-1.41769	0.178383	1.24534	-0.739375	-0.886833	-1.17421	1.19517	0.173477	0.111942	-0.740116	0.268595	-0.816381	-0.788243	-0.998694	0.362741	2.08997	0.962928	-1.48652	1.05953	-0.925614	0.258315	0.622229	-1.47445	1.05071	-1.26887	-0.255015	0.618004	0.232303	2.40419	-2.0853	0.276614	-0.345539	0.573433	-0.13937	0.235523	0.7651	0.955194	-0.0740826	0.271297	-1.1517	0.324968	0.886735	-2.27999	-0.377109	2.87741	-1.42086	1.38993	-0.0292174	-0.271879	0.17184	0.425645	-1.88485	-0.612934	0.660119	0.0240797	-0.64199	2.08704	-1.75498	0.151226	0.913126	-1.19943	-0.511159	-0.684348	1.38761	1.89921	2.05037	1.03104	2.32519	-0.56856	-0.694119	-0.6465	1.40147	-0.363453	-0.361505	-0.22363	1.08875	-1.88808	0.466192	-1.88186	0.556187	1.09203	2.55412	-1.24665	-1.13694	-0.59767	1.46002	0.974862	2.04576	1.52362	1.60935	1.74594	-0.313944	-0.812663	-0.560716	-1.28009	0.214272	0.191313	-0.176023	-0.392089	0.9975	-1.09278	-1.00891	-2.0435	1.95519	-0.441019	0.474169	-1.2161	0.121521	1.30432	-0.920265	-1.04163	0.699099	0.0789375	-0.360042	-1.49766
EN2	-0.0244831	0.0754215	-0.00712688	0.858163	-0.0149577	-0.0107171	0.120385	0.00726971	-0.031094	0.000215037	-0.00473493	-0.00917474	-0.00578416	-0.0124148	-0.0314138	0.0254371	-0.0339945	0.084139	-0.0677549	-0.0125689	-0.0859887	0.697041	0.0341982	-0.557907	0.0112628	-0.0394528	0.00982339	0.0406144	-0.0122731	0.0296177	-0.0200563	-0.404052	-0.0882608	-0.0317949	-0.0657197	-0.0146619	0.0471305	-0.035522	0.0724862	0.0378553	-0.0704914	0.0448519	0.0153672	0.00398976	-0.00100839	-0.145991	0.038122	0.0256964	-0.0276567	-0.0294393	0.0212546	0.0870181	0.0218516	-0.264497	-0.0191357	-0.265128	-0.3343	0.695883	-0.00497693	-0.0429511	0.0401721	0.108798	0.0781092	-0.032952	-0.0392232	-0.0597026	-0.0589344	-0.0395373	-0.0711395	-0.0201968	-0.00818315	-0.00248165	0.0321055	-0.0252398	-0.0248495	-0.291609	-0.085127	-0.329373	0.00684012	0.055979	-0.00285128	-0.679345	-0.0177887	-0.0782371	-0.099645	-0.665994	0.0174027	0.001908	0.0129228	0.124818	-0.00944265	-0.0187	-0.0353399	0.251766	-0.022706	-0.0658033	0.00370047	0.00563361	0.0367793	-0.489435	-0.0192074	-0.00289077	-0.0352461	-0.726306	-0.463992	0.026303	-0.0852065	0.0109906	0.0209689	0.103204	0.0430458	-0.0181178	-0.0670646	-0.042408	-0.016391	-0.0191427	0.0507503	0.028335	0.498825	-0.0335439	-0.00808103	-0.0147594	-0.18195	-0.00103961	-0.164957	-0.0365609	0.0683896	0.0317001	-0.204865	-0.0282753	-0.312011	0.0176973	0.063781	0.00293641	0.0684333	-0.0293972	0.0320746	-0.0272338	0.0309535	0.111706	0.0398772	-0.012753	-0.0462056	0.0224494	0.0909148	-0.0319256	-0.30667	-0.0270212	-0.0554577	0.00819861	-0.0751132	0.0248308	0.0559214	-0.025322	-0.0246056	-0.0651915	-0.0193849	0.743152	0.232515	0.0800164	-0.0598812	-0.0404727	0.0261692	-0.0168322	-0.00241902	-0.0488117	0.111975	1.16952	-0.0254011	-0.00787133	0.00699816	0.0416775	-0.0723806	0.0235824	0.0336628	-0.0465915	0.0542972	0.026881	0.203819	-0.0331897	-0.00217071	0.0767912	0.0191558	-0.060158	0.00315871	0.0686746	0.0454087	0.0452662	-0.0266909	0.0520391	-0.0349657	-0.00362863	0.379099	0.0347581	-0.93705	0.0539251	0.639751	-0.0252947	-0.00392106	-0.0395156	-0.0487093	0.0111341	-0.0151239	0.0583367	0.00053078	-0.0359954	0.0554402	0.0170689	-0.00645229	0.0575082	0.0678703	0.00506113	0.0025262	0.0157556	0.0346577	-0.0520431	0.0180256	0.0305708
ENDOG	-5.83937	6.7775	-2.16135	-2.53762	-0.753023	7.14953	-0.493731	-3.0085	-5.37148	2.60133	4.23362	-0.625691	-2.86124	0.904829	-0.741902	2.16284	-7.37284	-2.00118	-4.22123	-5.5544	-3.99052	-2.39443	0.723244	-1.9438	-5.45755	-9.27599	0.835319	-0.59534	-3.41117	3.04577	4.84769	-2.48393	1.22335	6.5022	1.47618	1.86903	8.41966	-4.63004	1.03031	4.71683	-7.08351	-4.97825	-0.755512	2.86031	-1.98963	3.36617	0.660056	-5.73361	-4.3799	-1.51343	3.95731	-0.192762	1.46522	-1.95032	-0.491591	-4.43539	-4.42166	-4.20026	-0.366009	-3.69149	-2.11996	1.22499	4.66116	-2.69411	-1.73476	-5.54142	1.0901	-4.47694	-3.99806	-3.71765	2.08934	-3.71184	-3.02103	-2.45801	-4.15898	-0.826083	-1.15968	-1.43153	1.25992	0.0351496	-1.02291	-1.82389	-2.22462	-0.618634	-1.15378	-4.54421	-3.00148	-3.91302	3.82874	8.1936	-6.30727	4.28751	-2.91032	2.82481	-4.20911	1.30174	0.0985736	-0.352183	-0.355444	-5.13484	-8.7803	0.408395	5.17486	-1.84215	-2.96447	-6.13787	0.942456	2.58157	5.88552	-3.85774	5.70888	-3.26826	-4.67793	-0.302108	-1.32898	-3.92276	7.53448	2.06194	2.97238	-8.55789	-2.48814	4.97698	4.20977	4.1251	-2.97272	-1.04676	-2.67318	-0.372289	-4.63857	4.21077	-3.10836	-4.4501	3.84455	-1.72716	6.94744	-3.70877	3.18052	-4.59097	5.0954	2.625	-7.5982	-6.46742	-4.04826	5.45079	4.62186	-1.06232	3.42135	1.23837	7.07597	-5.32517	-2.74001	4.94142	4.90653	0.713527	4.87593	2.82366	4.34678	1.01671	-4.44426	-2.07383	1.03759	-6.08675	-6.61634	-8.11093	5.00248	-1.17482	-4.95452	3.30324	5.17125	1.52498	-7.71951	6.13487	2.8204	-3.11138	-2.13989	-4.30096	1.00531	-0.917547	-1.53067	3.68231	2.44229	7.56185	0.577617	-4.37358	-4.45453	1.49832	-1.18224	-0.913156	2.64208	-5.38709	0.0722864	4.79959	-4.74245	-5.56047	-0.587659	0.429911	6.15325	1.22714	-6.21158	2.73988	1.09687	4.74596	-7.99962	-0.598379	5.74596	0.681444	3.98726	4.02369	-3.46808	10.3622	0.426627	1.74281	2.00226	5.17165	2.50946	0.982445	2.7751	2.70598
ENO1	-6.60246	-1.49787	5.03079	-0.532997	3.47331	1.94408	4.00862	-0.0347093	0.703123	-2.41295	2.74564	2.53183	2.07078	4.61182	0.485415	3.31955	-1.18345	-1.05499	-3.9327	1.08808	-2.51659	0.615681	-0.357545	2.82946	2.40769	-3.08427	-1.56825	-1.59297	1.10244	-1.37096	-1.79942	-3.1371	0.509745	2.67573	6.7438	3.6587	-0.605605	-3.54649	0.59061	5.23384	1.86046	0.95061	-0.867565	2.47793	-4.32095	1.98638	-0.277285	-3.70805	-0.221417	3.05923	2.82707	-0.279291	0.669521	-2.18317	0.657362	3.22687	-2.37109	-0.286027	-1.16413	-4.45311	-2.27784	3.51777	4.1292	3.4738	0.295085	-5.14941	-0.883974	-6.02802	-3.27998	1.49799	2.6953	-5.53636	-1.80741	-5.12759	-3.63515	-3.15573	4.10048	1.6305	-3.65583	-1.10374	-1.48211	-0.824202	-3.97407	1.86785	-1.24555	1.77142	0.289096	-5.87446	3.38143	3.74718	-3.04226	1.9796	-0.344078	4.9553	-1.54815	-1.91069	1.22938	-2.49226	-4.44926	-3.91729	0.0168014	1.66931	1.99081	-5.19088	-5.64633	-1.21868	-4.02116	-2.2794	2.09706	0.939129	1.71915	-1.97045	0.480918	4.03717	3.53125	-0.575295	-0.581435	2.63086	3.89969	-0.288423	-2.98115	0.726735	-1.02722	-1.17548	1.82549	-0.59792	0.698261	0.724525	-3.79205	-1.46084	-3.25824	2.03072	0.805497	-3.58841	3.81243	1.62228	3.89961	-4.56401	3.41233	2.75497	-3.75099	-3.27874	1.9077	3.3358	6.35813	-2.77977	0.650444	0.148198	1.92209	-1.37009	0.351902	3.48544	-0.690434	-0.747786	-1.39488	-2.39869	-1.05745	2.25799	-1.34781	0.925697	1.58445	-0.203907	-3.48984	-1.98281	-2.56746	3.04729	-0.00763121	4.42631	5.2137	1.4405	-2.58238	-0.711096	-2.42303	-4.41625	1.48478	-0.710829	-2.75374	-0.218424	-0.832587	-0.0975225	-1.50742	2.44228	2.23567	-3.65322	-1.9238	-1.59555	-2.39994	1.33563	2.74089	2.85548	-1.14249	5.63493	0.164549	-1.02154	-3.55208	-1.502	2.40329	-1.39229	-3.60355	-3.58214	-1.60124	1.03525	0.930667	2.14353	-0.58817	-4.0452	3.90373	0.357359	0.335628	1.58744	1.65696	3.81599	-4.13435	-1.65189	-0.176885	-0.927455	-0.0389835	-3.08964
ENPP1	-2.46213	-3.29687	-1.73281	-2.72879	1.61252	-4.21854	1.25462	1.32363	-1.96119	0.329735	0.360069	2.32241	-1.6205	2.20367	-3.80937	4.98392	2.00461	-1.92176	-1.35964	2.77645	-1.6767	0.272149	2.05757	3.45361	4.1416	-1.12025	-2.55208	-1.95624	2.21806	-0.975786	-2.66503	-4.52917	-1.06063	-3.18328	0.956633	0.291182	-1.88168	0.390276	2.45299	3.74713	2.81926	4.09163	1.5828	2.59035	-0.596106	0.21951	-3.05282	0.634901	1.21371	-2.18476	-1.6854	-3.97562	0.682345	-3.45557	-2.12005	4.06069	-1.77776	3.44487	-2.4544	1.04161	0.435816	-1.7678	-3.66181	5.06839	2.25015	2.62334	-0.0687808	-2.47384	-4.21115	3.54784	-1.02973	-0.624768	1.72887	-2.40262	-2.31861	-1.92236	1.94295	-0.61823	0.958387	-1.11802	-0.439119	2.45913	-1.37579	3.04877	-2.12708	-0.390512	0.503084	-1.49753	-1.2217	0.149473	-1.87466	-1.64151	-0.823487	1.12762	2.98933	1.63173	1.65794	-0.173125	-0.184366	1.68305	1.04337	-3.93809	0.73447	1.3499	-1.66298	2.021	0.104938	0.231582	-4.5056	2.57647	-1.69036	-0.614951	-0.659273	-1.55862	-0.442358	-3.96693	-1.3477	-0.106406	0.423211	3.62942	-1.09392	3.48792	-0.439999	1.35646	2.83801	-3.38787	1.70924	-2.35487	2.89743	2.80842	2.12595	4.53645	-4.88282	1.43518	-2.22683	0.289795	-1.54212	0.551222	2.0656	-0.0392628	0.623347	4.19744	-1.48879	-2.91666	-3.54146	-2.39646	2.93162	3.33004	-2.2295	0.678348	-0.319613	-4.76343	0.659035	3.59235	-0.854897	1.03548	1.03464	-0.475834	0.83045	3.06434	2.10036	-2.81608	1.22621	0.107493	-0.235228	-0.41247	1.5568	3.76225	2.7425	2.32306	3.9913	-0.234643	1.27617	0.940829	-0.506933	-2.36517	-2.05044	-3.16136	-0.237131	-2.79936	1.62856	-3.57896	3.34425	5.03121	-0.197036	-2.59714	-2.11134	-0.804475	-0.385443	-0.938113	2.52019	1.96498	4.12183	3.27467	-0.389011	-3.09189	0.760475	-3.12808	1.74593	0.704017	3.2894	1.35484	3.90853	-1.74793	-2.67343	-3.37327	3.2716	0.515151	2.69194	-2.73645	2.6156	-0.952183	-1.19123	-0.244113	0.373767	-0.051561	-1.81064	-1.01096
ENPP2	6.17045	-2.40903	-2.25903	-0.60062	-0.104034	-3.18097	-1.03166	-1.16814	1.96492	0.23081	-2.05306	-2.5053	-1.625	-0.118563	-0.421145	-1.28724	1.87091	2.3349	1.10468	2.92958	1.65351	-0.508406	1.41347	-2.64954	-0.514965	4.78748	-0.586195	-0.355934	1.89957	1.3752	0.361165	2.8044	-1.04914	-2.26592	-3.65011	-2.31835	-3.542	2.77583	1.69522	-1.64171	1.91855	2.32145	1.49318	-3.38497	2.27007	-3.74454	-1.81659	3.80076	3.35009	-2.02789	0.295116	1.18649	0.22139	3.16719	3.01879	0.361314	1.85471	2.03116	0.155176	3.39888	0.334212	-1.28231	-3.4251	-0.137421	2.59151	4.90092	2.08973	6.24034	3.12634	1.73535	0.389362	3.86532	4.21977	1.71581	3.5581	1.41808	-2.50835	-1.60867	2.75739	0.692801	1.105	-0.623395	5.036	-0.519939	1.22364	0.593066	-0.905727	3.86589	-2.34435	-3.3817	1.95054	-1.30233	-0.516074	-1.71583	4.14625	3.10101	-2.4951	1.95473	0.549355	3.27957	3.09213	-1.61832	-3.41273	3.48883	2.05512	2.61066	0.62582	1.01655	-2.2375	3.5983	-3.45704	1.15376	0.556433	-4.02113	0.11413	-0.950031	-3.21468	0.511717	-0.738901	2.42529	-0.470999	-2.38812	-2.16909	-1.69716	-0.0979522	0.59299	2.64291	-0.493605	3.27929	-1.93084	0.726205	-1.40265	-1.81585	0.566008	-1.32301	1.96929	-2.16537	3.72102	-1.8066	-3.47368	4.65949	4.21405	2.25995	-3.68947	-2.24696	0.954307	-0.513751	0.863435	-1.54744	1.87387	-0.564049	-3.99056	-1.91349	2.02981	1.39493	-0.779387	2.67689	-2.08482	-0.473712	-1.39516	-2.44552	2.40096	3.06653	4.18116	3.83208	-2.45515	3.85695	-2.78435	-2.72413	1.76544	4.21338	-0.632276	2.69667	3.05371	-1.79705	2.71386	0.615265	-0.793835	1.78502	-3.46628	0.537655	-3.83671	-3.11956	7.0705	1.87586	1.7833	-1.41701	-0.807356	-1.77828	-0.914412	-0.930622	-4.69941	2.19103	1.82952	-1.39896	-0.481062	-6.10402	-0.498582	3.98852	0.263884	1.46196	0.542122	1.37357	-1.89027	1.13092	2.60138	-2.05933	-2.90245	1.79393	-2.97324	-0.44889	-1.95433	1.11375	-1.89797	-3.22153	-3.65438	-3.33156	1.84552
ENY2	-5.54485	-0.90123	3.95169	-0.498848	5.90998	7.80241	3.86667	-2.59893	2.31824	-1.39626	2.25921	-1.89584	3.34971	3.6453	2.83127	-2.31606	-0.321718	1.29119	-5.94478	2.10274	-3.3418	-1.99859	-2.83344	-0.00059578	0.969226	-1.83161	-1.40759	-3.82679	-2.66456	-4.06722	-2.55742	0.797979	-0.835457	3.74737	10.3215	4.91489	-0.386436	-0.397934	2.39183	2.38311	2.11231	-0.142648	-0.97166	-0.672088	-6.86796	4.5874	2.33252	-6.51512	1.8005	5.62713	2.48592	2.36969	-2.5287	1.61019	2.50981	2.88995	-2.96035	-3.54617	1.40781	-1.52397	-1.12776	5.84916	7.45456	2.14927	-2.25275	-5.57315	-1.38788	-5.87443	-1.2877	4.23525	5.0099	-4.19878	-1.43221	-9.30657	-1.8648	-1.2331	2.14159	0.446938	-6.87561	-7.1193	1.89798	-3.54634	-2.61682	1.90496	2.60294	-0.538019	2.35328	-6.2407	-0.447136	1.24567	-1.28091	-3.91775	3.51454	6.56999	-2.93965	-2.56281	-3.51938	-6.57593	-3.27469	-7.8509	3.65991	-0.269052	-3.5548	-4.65179	-5.83408	1.61584	-3.48665	-1.7668	7.65273	-2.2122	5.74526	-5.03516	0.918193	5.9721	6.23916	5.51937	-4.16201	1.15894	4.9163	0.77562	-0.286538	-1.95261	-1.15926	-7.91309	-1.81064	5.40929	4.56495	4.02015	-2.92817	-7.39479	-1.46283	-0.456006	6.69116	-6.0481	4.87884	4.74485	7.02643	-4.03429	0.366489	0.541966	-5.76327	-4.43284	5.80355	4.40579	9.62722	1.22833	-2.51531	-3.99999	5.62951	-1.86313	-2.33249	4.06249	-2.92814	2.56955	0.771264	-6.88345	-2.17955	3.89907	2.92473	-2.82183	0.264232	3.39804	-4.62885	-0.296167	2.71623	4.77698	-3.15268	1.00078	5.98925	0.915732	-4.07866	-4.99327	-5.05009	-8.01726	-5.21636	2.55091	-1.91673	-5.37937	-1.13777	-1.91267	-1.19603	7.19963	6.40701	-2.73092	-3.84231	-1.83817	-7.19449	4.22598	5.61749	3.38929	-0.602741	6.13723	-2.508	1.47395	-1.20878	2.14859	3.00602	3.99981	-2.62874	-6.13998	-0.824994	0.861858	2.92662	8.97976	0.697302	2.60002	0.790863	4.29816	3.53889	6.54606	-2.46022	6.19174	-6.91244	2.51995	-6.48902	-7.53113	-5.69412	-6.19994
EOMES	1.83004	-2.32076	-0.243555	-0.32339	-2.71321	-1.75854	0.0323832	-2.73527	6.2295	2.79073	-4.37505	-4.36861	5.34716	-3.5055	6.99257	-3.78845	4.14299	1.63788	7.3287	5.19766	6.78276	0.506921	-0.450988	-2.69116	-2.04783	4.15513	3.12371	6.82808	-1.00022	-1.84392	-0.661867	7.83515	0.378989	1.28715	-3.23182	-3.83296	-2.98192	3.20433	3.63108	-1.76876	-0.967819	0.973408	-0.887505	-6.63171	4.33245	-4.52934	-2.44143	6.33941	3.42322	1.04482	-2.73853	-1.56729	2.13906	6.529	5.2141	-3.85454	2.07289	4.04401	-2.64618	5.69742	5.5173	-3.73114	-2.90239	-3.47801	4.30939	3.62327	2.05899	5.30364	10.1206	0.300054	2.86664	1.41339	-1.57874	3.20944	5.13403	0.694681	1.46662	-3.38151	1.47017	-0.858771	0.459608	-2.77548	-1.11573	-1.06105	1.05236	1.05105	2.7661	3.6645	-5.09876	-2.69178	6.89427	-0.121433	0.726544	-4.0257	1.0544	2.80425	-3.66016	-1.31206	2.79949	6.01545	3.00494	5.8281	-2.84572	2.69822	4.22557	-1.22085	-0.712135	-3.06191	1.51586	1.40485	-3.33046	4.64846	-3.95638	-1.61457	-1.30228	-0.62304	-2.32323	-3.97562	-3.30584	1.87192	0.375943	-4.71781	-0.879706	-1.34308	4.2014	2.7777	-1.47704	0.363625	0.953403	-3.16925	-1.0646	-2.26169	-0.00867737	-1.8693	-3.00149	-0.420167	-1.47589	-1.97043	-3.49034	-5.46571	0.255259	-1.57185	7.45049	-2.39023	-4.63698	1.39983	-5.63761	1.53856	-1.86069	5.83025	2.87983	-3.71507	-4.20326	1.2805	-1.23638	-2.49256	1.47804	-3.48458	-0.20576	-3.05883	-2.12723	6.30425	4.86548	2.89169	-2.40294	-6.02316	-3.38308	-3.74868	-2.19545	-3.32704	4.22577	-1.26361	2.67911	2.34407	-2.67417	4.37399	0.838853	1.95952	3.03279	-2.98316	-2.23874	-2.76475	-5.24184	-0.492457	-0.363363	0.780985	0.467239	-0.444241	-3.70831	1.19009	2.55912	-5.32658	-0.542931	3.97002	1.43047	4.993	-5.45215	6.18663	3.21819	-0.292202	-2.026	-3.09049	-2.41633	-2.80608	1.21492	1.84607	-3.28202	-5.80104	2.029	-2.35555	-2.59787	-0.31965	4.80815	1.68168	-4.36944	-1.77066	-2.16003	0.110132
EPAS1	6.01668	-3.42711	-3.78401	-2.45741	0.771848	-2.6425	-0.881723	-3.41589	3.66529	2.55768	-5.20415	-4.98557	-1.04748	2.13238	-1.31644	0.336729	3.14949	3.83954	3.55746	2.80201	5.33758	0.497983	5.17765	-3.97136	-0.45552	3.35467	-1.20286	4.05341	1.52329	0.823382	-1.54794	5.33693	1.34028	-2.17967	-3.78724	-2.13887	-3.4504	5.36786	0.874184	-0.99207	1.29391	5.1697	3.91453	-2.08596	2.77181	-5.49265	-3.10295	2.15161	0.715817	0.238946	-0.428051	-3.95729	-0.457392	3.90701	3.58254	-1.9669	0.362968	5.02567	1.51541	5.85063	1.31082	-3.58029	-5.4791	-2.85035	2.9046	5.5777	0.97605	6.74341	4.50455	1.28176	-0.697434	1.00299	5.83673	2.33839	8.44907	-2.02763	-3.20248	-0.249095	-0.731913	-2.38158	-2.14365	-0.117072	5.16626	-4.26255	-2.29291	-1.33834	0.730862	0.735186	-1.431	-2.98009	4.61899	-3.91378	1.47576	-0.418051	4.47737	2.09693	-3.42477	3.45315	0.718126	6.0211	1.38456	0.683948	-2.40429	2.60673	6.39836	6.5387	3.97502	2.04451	-4.1718	5.73162	-2.87204	5.4228	1.28935	-5.39108	-3.18057	1.71389	-2.3585	0.811534	1.68342	1.94718	-2.02363	-2.17365	-2.48166	-2.36326	-1.30381	-4.37705	1.49663	-3.33567	5.62955	-0.362077	-1.01337	-0.664793	-2.13582	1.53991	-1.28977	3.13565	-4.40433	4.76773	-2.9944	-5.44713	6.90199	0.726388	-0.167508	-4.44565	-3.97443	0.390188	-4.09004	4.21336	-2.93641	5.38026	-1.01897	-6.58753	-1.04834	1.0597	-0.279118	-2.87899	4.43737	-6.92101	0.656689	-1.78198	-5.56183	5.30264	5.14726	2.37815	1.11715	-3.51863	5.89017	-2.98015	-5.04328	0.674311	4.87151	-1.12844	2.0662	2.20347	-2.43391	2.59336	2.75342	-2.30931	5.83696	-5.72321	1.60563	-4.82568	-2.37457	3.00384	7.21606	2.6907	-2.96961	-2.48538	-2.26928	-0.059147	4.06802	-6.40655	1.05156	1.75188	-0.699803	-0.888634	-6.25972	-1.33453	6.27798	2.90287	0.0459294	-1.03341	-0.985564	-4.12787	-0.232362	1.4629	-4.02822	-4.86476	0.522708	-4.40335	-3.25371	-0.917362	2.30952	-2.61049	-1.91676	-3.32452	-3.69432	-1.16631
EPC1	7.03737	-2.86823	-1.26002	3.52364	-1.5597	-4.2112	-0.602356	3.35197	4.0662	0.309402	-6.86824	-3.52885	3.9325	-3.33268	3.61153	-5.38731	7.15283	1.08013	6.74126	2.06446	6.16417	0.695355	-0.553965	-0.67921	-0.159099	10.4607	2.43544	2.00847	2.26399	-2.87872	-0.68978	6.64255	-2.22518	-3.52031	-6.82144	-4.10874	-6.959	6.00455	-2.06357	-7.30353	5.01684	3.62588	-0.226606	-6.77863	2.24916	-4.29517	-0.414815	6.45659	3.56799	-1.21455	-5.30538	1.01433	0.615331	4.3993	2.7199	0.427766	4.92549	4.07297	2.71051	6.16535	4.30795	-3.28804	-3.66794	1.3801	1.63472	6.85985	-1.39801	6.64055	8.62015	1.64809	-2.76049	4.54502	2.55049	6.21932	5.441	3.841	-0.139122	-1.74291	-0.982268	-0.0892548	3.97268	2.78119	5.4781	-1.96416	3.25886	3.36479	3.04752	6.2027	-2.66918	-10.6233	7.27887	-3.86829	3.09816	-4.90605	0.626576	0.455966	-0.39088	-1.04518	1.6999	5.5852	6.14113	-0.150509	-6.50868	3.72413	4.65591	3.45927	1.50514	0.439815	-3.12435	0.917051	-6.90143	5.18876	2.01424	-2.46918	-0.683052	2.13425	-6.00375	-1.03901	-6.09914	6.44702	3.86329	-5.08949	-2.17408	-2.35587	1.88361	2.04283	1.6137	1.21455	6.59107	-3.1755	3.03254	1.29123	-1.00618	2.15382	-6.84365	1.92183	-5.86889	4.13022	-6.19956	-2.68249	6.79984	5.24667	4.16426	-5.6342	-4.77953	2.17379	-0.699725	-3.35211	-3.59377	6.93412	2.64632	-2.82423	-4.42184	-1.8898	-0.116022	-1.86338	-3.531	-4.40562	1.96519	-1.6304	-0.423181	6.48824	6.36398	7.0376	-2.15948	-1.24067	4.11849	-5.65197	-6.13441	-4.45102	6.73818	-5.94533	2.43426	4.90601	-0.567472	7.00223	-1.71128	0.810297	1.3574	-0.635744	-2.83858	-5.30011	-0.428795	4.95118	3.46281	0.395021	0.277427	1.23315	-3.31677	2.38904	0.446071	-7.29459	2.82386	5.12251	0.43746	1.73267	-7.06317	1.75836	7.83409	-1.05761	-2.36495	-5.90932	3.89716	-0.574705	-4.04951	4.24786	-7.50605	-3.08009	2.16815	-8.95143	-3.78487	-3.50016	0.618527	-3.00549	-2.36192	-2.55742	-3.78024	-1.35077
EPC2	11.9627	-11.3509	-2.27197	-1.00048	-2.16938	-7.81895	-2.91235	0.432853	4.73653	2.12503	-9.09503	-7.07503	2.7557	-4.25695	5.09301	-5.03416	10.0293	-1.616	10.702	8.6572	10.044	-1.22519	1.25649	0.010224	-0.153376	15.9742	-2.06941	2.42561	3.47538	-5.60627	-2.60987	11.5364	1.25812	-9.26614	-7.86256	-9.25667	-13.1569	12.3487	1.597	-7.96032	7.49184	10.1087	1.65243	-9.61324	3.64063	-6.0313	0.778404	8.96284	7.57623	-4.49933	-10.4538	-0.361956	-0.0345764	6.89428	6.06044	2.79447	9.24627	7.08549	1.27027	10.6801	5.21927	-3.34471	-7.31668	5.37273	8.55248	13.9441	-2.98053	12.3502	12.1124	4.21138	-1.90573	6.18772	5.85379	6.22223	8.40217	5.22752	0.434701	0.939764	-0.0496655	-0.868956	5.73179	4.69607	9.25927	-1.5681	4.7202	4.18005	1.25337	8.2179	-6.7538	-13.4851	10.3234	-5.6084	5.85151	-9.90909	6.31581	4.78093	-3.1166	-0.2663	4.8308	11.2035	10.1406	-2.26446	-8.57278	9.35215	8.39432	6.78392	5.20685	5.64027	-5.25872	5.10937	-9.45419	4.04969	4.84705	-6.64138	-1.84982	3.01618	-12.1436	-2.99761	-8.86674	11.2534	4.6922	-6.8624	-3.61162	-5.57519	4.79006	0.266827	3.23829	1.0783	11.6057	-6.10604	5.84733	2.83405	-4.34738	4.53187	-10.8855	8.00113	-8.97167	9.95796	-7.92704	-3.93632	9.59679	9.93446	5.59718	-13.1529	-8.84055	3.25116	-2.59503	-0.920739	-8.98921	11.2837	2.27399	-7.54743	-6.92556	-0.516382	3.63461	-3.37092	-2.80344	-7.35079	1.20615	-0.833644	-0.497391	6.62986	11.331	12.2476	2.1328	-4.28375	9.71972	-9.28442	-7.76969	-1.01226	13.2243	-8.65098	3.36532	5.61428	-4.94814	7.73405	-3.88551	-3.21852	1.71954	-6.23114	-0.311458	-11.3395	-0.356726	14.8226	7.68033	-1.91745	-3.59169	-4.11972	-4.64173	-1.86419	0.360651	-11.5724	5.50596	10.9238	1.30902	-0.770291	-16.0678	1.88093	14.0424	0.271664	2.09116	-6.24566	7.0751	-2.40311	-6.32926	3.62049	-7.96981	-6.64724	6.30213	-14.7558	-4.98547	-6.65208	1.12039	-2.73196	-6.21259	-6.3685	-7.56476	0.997545
EPGN	-0.0850588	-0.128379	-0.0257003	-0.00233465	0.0597068	-0.103544	0.0433959	0.0330246	-0.261657	0.291974	0.13877	0.594867	-0.317373	0.202028	-0.126477	0.167605	-0.0284479	-0.0164063	-0.00168741	0.150633	0.0566016	-0.670733	0.000965607	0.167148	0.07962	0.0730151	0.07886	-0.157237	0.21085	-0.0887498	0.300236	-0.1311	0.568964	0.0371178	0.214446	0.0408514	-0.137941	0.139843	0.0591369	0.0386641	0.0105105	0.329966	0.512919	0.313565	-0.0472978	0.556447	0.105059	0.138352	0.495948	-0.0945087	-0.075482	0.0574852	0.113106	-0.235413	-0.0291968	0.413176	-0.00757956	0.857068	-0.152792	0.0461077	-0.0888942	0.095754	0.000206991	0.203255	-0.700499	-0.0607183	0.715326	-0.0891361	-0.417263	-0.00793184	0.220371	0.0212443	0.0561591	0.0927845	-0.00174589	0.388912	1.41802	0.454332	-0.0690832	0.0897565	0.0280689	0.954939	-0.00738968	-0.569688	0.0180936	0.569649	-0.142015	-0.188073	-0.134414	-0.0366898	0.126272	-0.150539	0.410326	-0.0507663	0.0760109	0.235927	0.11278	-0.101951	-0.104982	-0.211752	0.048688	-0.0683594	0.0326407	-0.0654804	-0.516835	0.0999298	-0.176585	-0.161264	-0.0287094	-0.0528352	-0.0138555	-0.0240374	0.346187	0.0399622	0.0979091	-0.207705	-0.0545398	0.0403246	0.0196225	0.446718	-0.164828	0.0959357	0.215841	-0.04101	-0.0749252	-0.145392	0.111296	0.0808124	0.543359	0.0153542	0.195708	0.0210969	-0.0919965	1.69264e-08	-0.100127	0.0103446	0.248597	0.0929552	0.0450579	0.0438566	-0.00148106	0.0113986	0.0639537	0.0280806	-0.123809	-0.0658038	0.524605	0.0871651	-0.0525565	-0.070566	1.21408	-0.0432747	-0.168801	0.0741385	-0.675666	-0.045055	0.00669254	-0.144868	-0.0940486	-0.718841	0.221145	-0.0572404	-0.21655	-0.0901612	-0.0621783	0.0976287	0.0290533	-0.130078	0.0870097	0.0623565	0.213416	0.011585	-0.0304565	0.0835103	0.0850212	0.0880259	-0.245199	-0.0127075	0.362545	-0.137485	-0.0349765	-0.163365	0.017157	0.0462453	0.088302	-0.17858	-0.110766	0.0540217	-0.087791	0.413578	0.174125	-0.565879	0.25788	0.104812	-0.203125	-0.0953885	-0.0486975	-0.147474	-0.18473	-0.0967531	0.154133	-0.189992	0.0897572	0.0356365	-0.0763632	-0.106942	-0.0881832	-0.0493335	0.055764	-0.162285	0.0597444	0.0912049	-0.205541	-0.4463	-0.0860872	-0.172022	-0.0871087	0.000194957
EPHA1	-3.50867	3.64477	0.991673	1.93215	-0.381894	1.33402	2.36314	3.36722	-1.43466	-1.09969	3.01962	2.61675	0.194693	-1.02046	-0.602831	0.914538	-2.98325	-1.2173	-1.67746	-3.67996	-3.17777	-0.930683	-2.30324	1.38587	-0.508526	-4.21985	1.86782	-1.28251	-2.44393	0.905572	2.29373	-3.40169	0.600751	1.19624	2.88623	2.18406	3.49416	-3.6851	-1.50978	0.988737	-2.94863	-4.29962	-2.3655	0.888094	-1.89567	2.67061	0.523953	-2.71763	-2.86005	0.870281	0.944017	1.83347	-0.465833	-2.78617	-2.06808	-1.55508	-0.129201	-2.4152	1.04767	-4.00959	-1.1201	-1.00661	3.87253	-0.320733	-2.13093	-3.7818	-0.552463	-3.56112	-3.32594	-2.03758	-0.94234	-0.674579	-3.58594	-0.498271	-5.32515	-0.12323	1.47081	2.19304	-0.524427	3.36578	-0.68486	1.09418	-3.69628	2.1098	-0.542823	1.40606	-0.957409	-1.71992	1.81779	2.46901	-2.71996	2.44774	-0.836119	0.320775	-3.30099	-2.7939	1.97567	-1.83051	1.04474	-3.84697	-2.22691	1.0924	1.95325	-2.7069	-3.43213	-3.76153	-1.21415	-1.28067	3.34837	-1.13445	2.44754	-2.07646	-1.77778	1.269	1.80925	-0.306301	3.41011	-1.09962	1.38126	-4.18707	-0.747162	1.68774	1.43654	3.12455	-0.374186	1.08199	-2.75794	2.84465	-3.32243	1.54399	-0.0340385	-1.67676	3.17259	-2.17374	1.38845	-2.99284	2.01545	-4.10732	1.72591	2.75148	-2.45291	-3.63629	-1.13194	4.42118	1.89956	-0.313928	2.99061	-3.14674	2.78537	-3.95881	0.166582	4.46087	2.49991	-1.95172	0.249014	2.32158	-1.93187	2.52119	-0.739526	-0.24429	2.6531	-3.30407	-3.38064	-4.29322	-2.71858	2.70265	-3.83502	1.24063	0.992319	-2.17552	-5.45712	1.58833	-1.20595	-1.28649	2.24013	-1.80626	-1.24874	2.18826	-3.25201	4.42096	-0.686243	4.91453	1.96391	-4.38421	-3.89744	-0.965769	3.80993	2.68568	1.70087	1.67367	-2.70807	3.54993	-2.44452	-3.94239	0.57554	0.157609	5.35757	0.60058	-5.14616	-2.06478	-1.64683	1.13417	-2.55328	1.44244	2.4473	-1.16928	1.56229	3.19484	-1.17337	2.17791	1.12714	1.04645	-1.24316	0.529113	2.85641	3.75547	3.61422	-1.15628
EPHA10	-0.716025	9.04531	-3.74425	2.60107	-1.64706	2.95676	-2.90576	3.60642	-2.43968	0.162861	6.42862	1.02043	-0.575396	-7.37155	-4.10413	-2.0084	-1.21279	-2.38058	-1.76401	-6.41849	-2.44676	0.199625	-5.5419	-2.4259	0.096732	-2.66779	6.79744	0.554572	-2.81764	1.83988	4.59999	-4.31534	-0.410717	-5.14377	-4.83389	0.917575	5.77562	-2.36064	-3.18143	-2.90363	-3.84954	-6.17662	-1.28668	-1.14461	0.841599	0.817175	1.83984	-2.09053	-0.882169	-0.583283	-0.38376	0.84042	-2.3126	-5.07216	-5.06689	-7.7002	1.60364	-4.58985	3.04291	0.288966	1.7462	0.489781	-1.52009	-3.20474	-3.72519	-2.53537	1.20483	-3.13371	-2.9952	-1.85127	-8.14462	3.45882	-5.53648	1.84807	-5.44994	5.05224	-4.56205	-1.95851	1.51725	4.53137	-0.532804	-0.635465	-2.90594	1.51807	0.598525	-1.35207	-2.97717	3.10007	1.10907	-1.8399	-2.29866	-1.33887	1.05589	-3.63763	-5.52273	-0.994415	3.95482	-1.04322	3.00552	-4.56088	-0.520493	-1.2292	0.0860101	2.53703	-1.21724	-4.0292	3.25847	2.98226	4.82656	-2.97208	2.80686	1.11237	-2.92981	-3.05661	2.31994	2.29457	7.44035	-4.31097	-6.09951	-5.06978	4.98595	4.72734	2.29618	4.40627	0.497317	1.04266	-5.65625	3.16117	-3.09072	3.48626	0.0180763	-3.60355	4.22713	0.852936	0.258171	-6.86412	1.32832	-0.369285	-2.44383	0.777521	-0.705447	0.456032	-2.79922	1.02902	-3.75901	0.499806	5.43913	-4.66436	5.4605	-5.85691	-1.154	-0.536007	4.35006	-0.841683	4.6077	6.89594	-2.01397	4.95166	4.42815	-3.84649	1.09834	-3.73455	-2.84668	-0.403468	-0.44367	3.05225	-3.53362	-2.788	-4.46261	-2.9307	-4.83507	1.57637	0.56965	-0.100596	-1.6386	-0.745889	1.15505	4.05242	-4.57402	5.88064	2.07085	6.69999	0.673259	-4.70108	-4.2785	1.84464	6.96188	4.02426	-3.90146	-1.97447	-0.675503	0.0949657	-0.803662	-5.39447	3.49072	2.42931	6.44687	1.16428	-2.24555	-3.33793	0.191971	1.89277	-1.29621	1.77224	4.05845	5.67285	0.557216	6.3073	-1.12514	5.9245	1.58706	-2.90275	2.02864	4.06676	2.82347	4.56444	4.77527	-0.179138
EPHA2	-8.75024	1.62834	10.8609	-0.691102	0.68262	-0.873465	8.74548	2.5241	-3.04813	1.69835	2.9344	8.16693	3.00831	5.45432	-2.84247	1.81306	-2.13614	0.458031	-7.38588	-4.41852	-6.54854	1.32541	-4.29296	6.85193	4.55899	-8.80725	-1.78651	0.701061	-3.28412	-0.935266	1.21338	-9.76653	-1.41159	3.38339	7.51175	6.379	4.38841	-7.90278	0.948744	7.67475	-2.01088	-1.0204	-0.944183	11.2801	-3.95162	1.75446	-1.47637	-2.68305	-1.46855	4.18332	8.32399	0.103889	-0.653561	-7.02937	-4.18764	1.69725	-5.81914	-2.89675	0.112804	-7.45898	0.84271	2.3744	6.01593	2.03041	-3.21774	-10.0041	0.964866	-9.29269	-8.71256	-5.17315	-1.84638	-2.91254	-5.89582	-6.03415	-7.94285	-4.07128	1.35926	1.39724	-3.59537	4.46464	-4.262	-3.21343	-9.19545	4.84407	-6.47971	2.09337	-0.540491	-6.1659	4.07843	10.7431	-4.76419	1.67306	-3.02713	8.57056	-6.07557	-5.3209	0.845243	-3.5523	-4.67142	-8.53719	-2.48766	2.93967	4.87628	-6.66422	-6.41703	-4.56304	-4.01913	-5.12723	2.91901	2.3736	-0.204166	-3.21181	-2.6634	7.26557	4.02737	-2.07292	7.08881	-4.15294	7.37155	-2.48724	-0.843423	1.97519	-5.56645	2.51894	2.52963	-5.46724	-0.86546	-1.38187	-9.36652	0.59796	-1.75152	2.32022	1.16984	-4.7632	1.75798	-6.72371	7.57449	-6.81803	1.45547	1.99497	-4.0181	-5.55676	-0.514905	8.62183	6.53813	-2.19176	3.13368	-2.01187	4.98843	-7.56812	-1.09331	5.15073	-0.129564	-0.465674	-4.40525	2.03043	-2.17998	5.73845	0.90163	3.83277	3.34155	-1.34916	-8.61247	-4.39962	-5.83264	4.57522	-5.19569	9.028	6.45498	1.01078	-5.06867	0.572131	-5.25189	-4.59522	5.19112	-5.06796	2.69468	4.8284	-2.14471	4.49175	-4.22201	4.26041	-0.000543759	-10.8776	-6.51268	-1.40534	4.3828	5.5929	4.98965	3.97848	-0.473127	8.30271	2.65639	-5.53428	-0.648086	2.87685	9.08404	-1.34397	-7.94651	-2.66027	-3.33763	3.66766	-1.24489	2.27258	-0.674613	-3.90842	1.02446	-1.62426	0.167935	4.46303	7.09516	4.95786	-3.96302	-3.02479	4.30786	3.65883	5.45786	-2.52772
EPHA3	4.6137	-4.02765	-0.985876	0.0747168	0.138323	-5.14013	-0.312505	-2.04964	1.38808	0.926064	-1.86615	-0.358931	-0.714449	-0.924578	-2.26876	0.244924	5.98195	-1.31107	1.37583	7.322	1.85219	-0.694723	-1.19064	-0.635857	3.16863	5.32831	-1.5405	-0.3678	5.17167	0.209189	0.530131	0.305745	-1.45828	-6.51164	-3.25121	-4.11232	-4.20269	4.52186	2.67365	-1.58626	3.6471	2.12406	1.90022	-0.307467	3.36955	-6.00847	-2.65283	4.56733	7.30754	-3.42041	-2.42868	0.0786935	0.746183	-2.26404	0.441895	0.659997	2.06767	0.877398	-1.05083	5.75231	1.61791	-0.123707	-4.82832	2.25139	5.05624	4.912	-2.27918	2.70795	-0.0939691	4.28077	-2.86064	4.28998	1.50706	2.1216	1.35671	2.14135	0.291385	-2.69547	3.03241	1.69705	1.02439	-1.28583	2.53398	2.93983	1.57625	0.584544	-1.87963	3.9198	-2.83823	-4.87424	1.1184	-4.05961	3.05707	-0.64267	3.17687	0.761485	1.2049	0.910178	1.03878	3.1694	6.32882	-4.42906	-3.18064	4.879	1.30503	4.39183	1.69146	1.65316	-3.60751	6.66512	-5.63665	-0.150832	-0.278151	-2.22127	2.77236	-0.158573	-3.73975	-2.61464	-3.59376	4.38579	1.79497	-0.827445	-2.36306	-2.68054	5.48851	-0.958548	2.73776	-0.46206	3.57176	-0.722591	2.09981	1.06292	-4.74342	4.60985	-5.06704	0.846706	-2.39877	3.26563	-2.18963	-7.23264	5.4436	7.14821	2.71347	-4.67852	-4.80705	0.998674	0.919257	1.56744	-3.15875	1.72807	2.07349	-6.72303	-2.37629	3.56621	2.09306	-0.757665	-0.108642	-0.0107308	3.36524	-0.804981	0.69971	-0.579528	2.38158	7.54025	1.83807	-2.93272	5.69652	0.849804	-1.4989	4.17585	4.09312	-1.79839	1.31803	2.63891	-2.55216	1.92741	-0.106939	-1.20208	-0.112939	-4.6525	0.884645	-4.55382	-3.75716	5.83873	-0.129502	-0.0259247	-0.214719	0.231588	-2.01392	-2.20935	3.2753	-2.16262	4.85389	0.623367	1.99837	-1.36706	-5.93026	-0.988244	6.61775	-1.18281	4.12802	1.19307	3.97514	0.268878	-3.15585	3.28005	0.440275	-2.32758	3.66634	-4.38213	1.0714	-2.20844	2.26786	0.382996	-3.95707	-4.24348	-4.0484	2.90219
EPHA4	-0.719523	1.71235	3.08978	1.34261	0.551484	-0.516019	2.43504	1.75601	-1.11182	0.358305	-0.0773571	1.42184	1.37494	1.59935	-0.293924	-0.306415	1.73536	-0.0968262	-0.977908	0.244207	-0.836171	0.32241	-1.74141	1.67028	1.71261	0.146077	0.104233	-1.04768	-0.987605	-1.1776	-1.29051	-1.32174	-1.38064	-0.270553	2.13954	1.25222	0.51632	-0.184008	-0.310528	-0.00671007	0.859767	1.18564	-0.507972	1.70712	-1.59243	-1.25145	-0.593373	-0.609059	-0.438574	0.665796	1.27007	1.34663	-1.01455	-0.863041	1.17871	2.62675	-0.101985	0.09831	1.07851	-0.323265	1.76973	0.525113	1.44362	2.13961	-0.399173	-1.55024	-0.878533	-0.726681	-0.741354	0.526029	0.970568	-0.289619	-0.183666	-2.13811	-1.55303	0.426753	-0.371284	0.144776	-1.71442	0.177655	-0.697105	-1.07796	-1.48264	0.7999	-1.66089	-0.721806	2.34035	-0.641983	-0.721864	0.49486	0.952502	-2.1879	0.846359	1.35641	-0.468536	-1.67687	-0.650901	-2.13974	0.796431	-1.88607	2.15309	-1.23634	-0.581271	-1.83054	-1.56067	1.20938	-1.34125	0.143345	0.300571	0.594754	-1.66357	1.15846	-0.486337	1.19671	1.71745	1.07415	-0.810147	-0.597526	1.28447	1.48842	1.00355	-0.656702	-1.92735	-0.758823	1.57127	1.22931	-0.0734304	0.780372	-0.131294	-1.67901	1.55065	1.05	1.88226	-0.821413	-0.552328	1.34563	1.96427	0.247097	-0.885353	-0.356337	-0.297088	0.272306	0.512354	0.616073	2.32619	-0.504033	1.45268	-2.03087	1.55857	-0.0120764	-0.686831	0.85824	-2.40349	0.917058	-0.978439	0.860055	-1.87702	0.696471	2.20332	-0.472964	1.11874	1.59991	-0.660398	0.690086	-1.52731	2.21595	-0.0833917	1.22209	2.34408	-0.797392	0.497363	-2.26281	-2.16013	-1.83173	-0.897575	-0.687987	-1.13236	-0.540935	-1.59484	0.622902	-1.04213	-0.353326	0.77665	-0.930698	-0.159631	-0.494991	-0.0690183	2.43937	1.25435	1.82211	0.528833	0.242422	0.611658	0.255846	0.857179	1.43307	1.00457	1.09165	-0.379816	-2.19525	-1.07988	-1.6516	1.07365	1.00509	-0.546722	0.639196	-1.21918	1.28793	1.37619	-0.700358	2.04153	-0.223551	-1.56071	-0.875353	-1.36456	-1.52102	-0.121406	-1.23114
EPHA6	2.86511	-2.67875	0.788973	-2.09678	0.142094	-1.46286	-1.02271	-1.37206	2.26567	-0.129295	-1.98798	-1.23367	-0.372773	-1.68529	1.29005	-0.953546	0.973674	0.681903	1.91998	1.52838	1.05993	-0.820436	0.579473	-1.43454	0.357854	2.13691	-0.745951	0.447674	1.47886	0.749158	-0.269123	1.5273	-0.104389	-1.4434	-0.262896	-1.43018	-1.58052	2.50557	0.589346	-0.954625	1.17149	1.27102	2.02061	-1.10662	2.61221	-0.662146	0.354644	2.70974	3.51785	-1.6075	-1.26184	-0.906152	-0.0881335	0.496307	0.529787	-0.499245	0.742552	0.621089	-0.987721	1.97199	-0.956075	-1.30225	-1.04238	-0.79963	1.5995	2.09264	1.43242	1.79659	1.23448	1.26481	0.358502	1.84454	1.56689	2.49945	1.76398	0.710264	-0.546919	0.225663	1.62309	-0.629768	2.03822	-0.450278	2.8255	-0.257295	1.9698	-0.330604	-0.393237	2.04817	-1.85272	-1.88642	1.31117	0.67104	0.00128986	-1.20582	0.796026	1.96944	-0.297534	1.01207	0.471246	1.20407	1.93638	-0.261634	-2.00683	2.81069	0.610194	1.88445	0.972833	-0.219508	-0.8859	1.25009	-2.11195	-1.04785	1.79761	-0.677374	0.796943	1.14911	-1.3467	-0.622876	-1.46607	1.68157	-0.701088	-0.49979	-1.80965	-0.641242	-0.0805028	-0.318638	1.83727	-0.265372	2.16578	-1.07042	1.2459	-0.839434	-1.0124	0.716127	-0.82549	2.00439	-0.482038	0.984038	-0.199573	-2.29413	3.13038	1.53242	1.79159	-1.98598	-2.26719	0.828999	-1.51898	0.165876	-2.58627	1.48525	1.10714	-2.98361	-1.91227	0.82354	0.603944	-1.68237	0.474198	-1.37335	1.54901	0.767861	0.904143	1.22786	1.41429	3.06537	1.47259	-0.00170962	1.00564	-1.29224	-0.339025	1.86665	1.71548	0.050068	1.21084	2.11199	-1.77459	1.52756	1.54969	-0.808388	1.79337	-3.20364	-0.101523	-1.9091	-1.30002	1.82201	0.626041	1.16317	-1.26937	-1.14015	-1.42373	-0.620317	0.932959	-1.59302	0.642578	1.50268	0.486915	-0.972029	-3.43705	-0.55339	2.46976	1.14856	1.12783	0.182347	1.42627	-1.02304	-1.19589	0.98914	-1.00921	-2.45757	1.46895	-1.50512	-1.27976	-0.23494	2.77857	-0.174886	-2.00053	-2.16457	-1.91264	2.05735
EPHA7	0.145588	0.388481	-1.46797	0.468246	-0.381281	-0.845942	0.218682	0.348895	-0.103539	-0.506283	0.353363	0.349733	-0.810917	-0.55798	-0.990212	-0.248218	0.545554	0.200919	-0.985012	-0.904733	-0.331077	0.19269	-0.266519	-0.71034	0.225411	1.18423	1.12464	-0.452334	0.229802	0.323452	0.251812	-0.279751	0.0358998	-1.61333	-0.64413	-0.25317	0.69531	0.586804	-1.32146	-0.556284	-0.554335	-0.319241	0.524401	-0.692836	0.579677	1.19906	0.344404	0.664939	1.15865	-0.177363	-0.233858	0.0308902	-0.555051	-0.413587	-0.619381	-0.456909	0.925698	-0.715293	-0.0839461	0.73647	0.145206	1.00062	-0.292093	-0.273892	0.462057	-0.0726679	-0.521246	-0.651347	-0.27953	0.300966	-0.373725	0.796124	-0.521888	0.521649	-0.422774	1.17818	-1.26545	0.212993	0.114271	0.777788	0.998218	-1.14336	-0.444582	0.525241	-0.489206	-0.41386	-1.15158	0.559729	-0.167334	-0.341094	-0.368857	-0.10593	-1.25798	-0.140153	0.0956496	-0.13839	0.205687	-0.0698817	1.4016	-0.358542	0.650874	-0.595025	-0.622614	0.461883	-0.165174	-0.204392	0.449416	0.817489	0.0758847	0.379351	-0.596367	-0.200064	-0.586894	-0.875952	0.235437	-0.556907	0.126009	-0.479691	-0.560847	-0.230334	0.389454	0.18601	0.189822	0.0631571	0.611456	1.33141	-0.385213	0.551116	-0.140165	0.0799887	-0.230796	-0.426189	0.797501	1.30634	-0.265555	-0.436063	-0.732281	-0.165559	-0.10799	-1.12564	0.309946	0.527932	-0.0772512	-0.848378	-0.548234	-0.736128	1.11461	-0.555821	1.0034	-0.531839	-0.200155	-0.520542	0.268351	0.389471	1.19308	0.594485	-0.0520377	0.771048	1.11985	-0.222302	0.15501	-0.448955	-0.721152	0.993265	0.070691	0.214826	0.280594	0.0284852	-1.0749	0.282214	-0.204092	0.164073	0.591633	0.252572	-0.308331	0.135142	0.165781	0.261561	-0.0751323	0.302222	0.79546	0.467813	-0.768771	-0.385569	-0.80413	0.602793	0.322617	0.718166	-0.915733	-0.695909	-0.137146	-0.154414	0.437651	-0.9782	0.495072	-0.102029	-0.715584	0.531739	0.355567	-0.725828	0.0485891	0.417005	0.100994	0.381028	0.32203	0.880084	0.407505	0.258409	-0.150092	0.39523	0.217549	-0.103458	0.590026	0.733267	-0.0362378	-0.137593	-0.0411927	0.482813
EPHA8	3.32893	0.195519	-1.19917	-0.535141	-1.11363	-1.50331	-0.385845	-0.684294	-0.760749	0.955405	-0.10597	0.898772	-2.40875	-0.763739	-1.11636	0.0273522	-1.47602	1.73478	-0.84466	2.30378	-0.550335	-1.11613	-0.0502736	-1.17591	0.833351	0.0619671	-0.0967367	-1.12657	0.78536	2.14743	3.13177	-1.15534	-1.88474	-0.6281	-1.48777	-0.729668	0.44348	-0.357619	1.81431	0.00824542	-0.212213	-1.62219	1.6939	-0.685643	2.93423	-1.2846	-0.81538	1.49617	1.46934	-1.60914	2.43146	0.802897	1.73025	0.659811	2.09007	-1.10243	-1.66064	-2.68422	-0.770377	-0.134007	0.274259	-1.04427	-1.17293	-1.90316	0.578679	2.65534	1.87408	4.64411	-1.43761	-0.175812	-1.76918	2.66433	2.65927	2.09296	0.504545	0.883583	-1.69561	-2.172	3.75331	0.775276	-0.272313	-1.74288	3.02299	1.89536	1.07408	-0.154882	-3.0142	3.11878	-0.886296	0.576175	-2.22476	0.453676	-1.88158	-0.601732	0.897992	1.68301	-1.80188	2.59218	0.262879	-0.507985	-0.812716	-1.97911	-0.611797	3.30135	1.97856	-0.189063	-0.237655	-1.60667	-1.44085	0.730561	-0.959807	-1.16681	-0.755848	-1.15195	0.354635	-2.36597	0.905013	-0.425572	-0.178233	-0.651029	-0.385972	-0.353178	-1.28747	-0.313397	-0.573768	-1.09773	1.74625	-0.675399	0.52488	0.54071	1.57506	-2.97531	-1.17098	1.42162	0.0935254	-2.27082	-0.674144	2.72305	-1.52483	-1.21829	1.676	2.92955	-0.6874	-1.22173	-1.47363	1.01075	1.56029	-0.253501	-0.993938	-1.18381	-2.01993	-1.87913	0.672734	0.51909	-0.381602	1.26918	1.43501	-0.256267	1.12812	0.721507	-0.566254	-1.52591	-1.33049	0.0945967	2.0426	-1.94911	0.0130346	-0.246329	-1.15892	0.620497	-1.25735	2.98543	2.19916	2.32818	-0.500832	-1.80817	1.74497	-0.509204	1.43237	-1.43278	1.2719	-1.40926	-1.91154	3.79206	-1.46929	1.45269	1.23313	-0.354038	-1.55484	-1.91189	-1.64985	-1.17628	-1.29183	-2.17999	0.967684	-1.32686	-0.672587	-0.937229	-0.65231	2.56975	1.899	3.10528	-0.747644	-1.17444	0.623018	0.149876	0.909827	-1.44866	-1.80923	0.249095	1.01085	-0.717488	1.57696	-0.705545	-0.887324	-0.364235	-0.765458	1.8822
EPHB1	1.62416	-0.255315	-1.50957	-1.07456	0.854276	-0.2009	-0.79519	-1.45179	-0.531518	-0.689528	-1.14738	-2.32532	-0.851782	-0.226716	0.762996	0.815587	0.209983	0.876551	0.769218	1.03891	0.75229	0.988321	2.00789	-0.826794	0.770095	0.590506	-1.59499	1.60859	0.885032	-0.58676	-1.14974	1.6507	1.36033	-0.154055	0.157133	-1.44611	-0.974825	1.14624	0.320938	0.669641	0.974119	1.29652	1.5764	-1.42828	0.569701	-1.97452	-0.97594	0.545771	-0.740582	-0.230746	-0.844975	-1.72339	1.35472	2.40558	1.26682	0.200597	0.768959	2.34599	-1.47053	0.598865	-0.530004	-0.816571	-0.29652	-0.957558	0.783303	1.61672	-0.601394	1.33109	1.61799	1.39009	0.91646	-1.43392	2.83125	0.290644	1.70701	-0.427175	1.34572	0.881741	0.833998	0.855169	-0.0387793	-0.423537	0.632289	-0.973705	0.0857686	-1.22435	0.0920291	-0.309829	-1.04526	-0.603089	1.92829	-0.359738	-0.258248	-0.450946	1.35052	1.54709	-1.88818	1.17273	0.747393	3.04951	-0.242233	0.180153	0.0151152	0.905018	0.587286	1.02482	0.725571	-0.928517	0.274022	1.50119	0.310455	1.74777	1.1127	-0.438956	-0.921363	0.311678	-0.4807	0.902567	0.30569	0.974253	-0.421203	1.01261	0.876103	-0.239232	-1.10577	-1.3819	0.144453	-1.02951	1.80873	0.307281	0.366844	-0.445278	0.0715895	1.31987	-0.0543274	0.894797	-1.49154	1.90116	-0.812971	0.151189	0.666746	0.734364	-0.188691	-1.27021	-0.342536	-0.917698	-1.40498	0.960159	-1.99302	2.37744	1.12194	-1.85878	-0.754429	-0.388576	-1.31372	-1.37307	0.458775	-2.03398	-1.37275	0.467173	-1.30992	0.515512	1.98621	-0.811469	-0.370216	-1.33165	0.535907	-0.391163	-0.0494867	-1.53822	2.40619	0.0372781	-1.13335	0.818517	-0.188945	0.487404	-0.2504	-0.525094	1.09455	-1.01681	1.69935	-0.995299	-1.43733	1.66328	2.74728	-0.626953	-0.754796	-1.28482	-0.742626	-0.500821	1.06053	-0.667462	0.473817	2.47714	-1.36164	-1.77109	-2.45849	-1.02857	0.0631605	0.903955	-0.39096	-0.698482	0.687667	-1.78632	0.335779	-1.44458	-0.181078	-0.122351	-0.996555	-1.15946	-0.0414375	-0.103588	-0.132726	0.116962	-0.436326	-0.708152	-0.645282	-0.368325
EPHB2	-1.349	-1.95128	0.852807	0.406516	0.926011	-1.22024	2.45341	-0.819337	0.753192	-0.489128	-0.526624	0.942512	-1.20372	2.06679	1.45932	2.88208	-0.985038	0.841361	-0.107638	2.30277	-1.36604	-0.182634	2.28585	1.10404	1.69548	-0.45151	-1.62885	1.12932	1.39589	-0.753873	-1.14729	0.977673	1.04539	1.98724	3.32771	0.795832	-1.38255	1.45715	1.94952	2.56846	0.17612	2.29724	1.43428	2.30786	-0.292847	-1.57374	-2.24183	-0.0759277	0.358615	1.04848	0.387766	0.845144	1.7404	-0.34086	0.919595	2.61746	-1.68682	0.882527	-2.16439	-1.09244	-0.261873	0.216366	2.86807	0.72327	1.32888	-0.377131	-0.269324	0.0208357	-0.604033	1.71082	1.42919	-2.50157	0.903031	-1.46706	0.436432	-1.75508	2.66339	-0.337146	-0.296404	0.972586	-1.00511	0.138752	-0.627548	0.241772	-0.636529	-0.560076	1.52892	-2.195	0.886758	1.4835	0.992244	1.07986	-1.00173	1.24106	1.36988	-0.414978	-0.803198	0.368885	-1.498	0.727549	-0.72544	1.54561	1.45779	-1.92936	-0.813122	0.409504	-0.756932	-1.067	-0.0209839	2.73749	0.625112	-0.805427	0.867029	0.741789	-0.487223	-1.78855	-1.65771	0.649464	1.91291	0.822142	-2.30262	-1.22367	-1.45801	-1.3509	1.45595	-0.21299	2.04578	-0.129316	0.163892	-1.23434	-3.39079	3.06661	-0.564184	-1.35187	0.926274	1.22416	1.96593	-0.843497	2.3356	-0.780368	-0.977318	-0.542683	0.577878	0.730267	0.953708	-0.434956	-1.62506	2.6905	-2.24313	0.643116	0.486263	-0.17376	-2.03048	-0.129112	-2.1334	-2.16512	0.620817	-1.9775	-1.98277	1.71979	0.356626	1.34718	0.388094	-0.892407	-0.67438	0.970553	0.528713	1.67738	2.53063	0.579989	0.784722	0.399707	-0.711038	-0.622288	-0.156288	-0.94238	-0.790487	-1.33694	0.314067	-2.83361	-0.175812	-1.44529	-0.253752	-0.11268	0.948684	-0.883014	-1.17902	-0.677441	1.23252	3.11359	-0.25128	1.35452	-0.16936	1.14858	-2.44121	-0.591562	-0.277688	-0.930825	-0.0319758	0.775604	0.6012	-0.906508	-1.25765	-0.942179	-0.444302	-2.72057	1.23744	-2.05036	0.225625	-2.56643	0.662724	1.42384	-1.29218	-1.78053	-1.12471	-1.81786	-1.45023	1.11896
EPHB3	-1.34562	3.77351	-0.631871	1.30234	1.10626	1.16158	-0.11238	0.483714	-1.68219	-1.23047	1.81269	0.43245	-0.643532	-0.00176163	-1.37635	0.664966	-0.39935	-1.39138	-1.33277	-1.34613	-0.735052	-0.64285	0.133541	0.214915	-0.929291	-1.17148	0.733777	-0.273898	-1.51032	0.258362	-0.161872	-1.16905	0.0967234	0.234289	-0.451293	0.0233268	1.02929	-1.24937	-0.203043	-0.347746	-0.839791	-0.465072	0.437785	0.553258	-0.109278	0.698727	0.872261	-0.680183	-1.18124	0.701593	-0.962425	-0.0258694	-0.825818	-2.11295	-1.17	-0.652397	0.555906	-0.0806474	0.860866	-1.04268	-0.222013	-0.0112671	0.694812	-0.409442	-0.366266	-0.5151	-0.285059	-2.22249	-1.91245	-0.462339	-1.41917	-0.21456	-1.64491	-0.226866	-1.57052	0.839612	-1.25097	-0.299697	-0.153431	-0.229947	-0.0655996	0.0555256	-2.1535	-0.18031	-1.12577	-1.25184	0.087981	-0.0381329	0.192609	0.368956	-1.35414	0.170668	0.273131	-0.131324	-0.9097	-0.866338	0.16119	-1.00403	1.04229	-0.774598	-0.814072	-1.12214	0.334088	-0.811591	-0.857446	-0.756653	0.929456	1.79836	1.55985	-0.652433	1.42249	0.445091	-0.27021	0.619913	-0.125631	0.654386	1.36973	0.17576	-0.111169	-0.981141	0.473164	2.10052	0.367696	0.852537	-0.635834	0.500683	-1.5906	0.879628	-1.48534	0.672144	0.492935	-0.396241	1.2224	-0.144743	1.23944	-0.795174	0.588358	-1.07174	1.17567	0.877785	-1.65556	-0.531297	-0.324626	0.41796	0.802764	-0.454721	1.32926	-0.33864	1.62094	-1.28212	-0.446352	1.04363	1.68023	-0.257301	0.959878	0.690777	-0.174405	0.595852	0.820057	-1.71902	0.493861	-1.51106	-1.49925	-0.33699	-0.443724	0.65048	-0.294159	0.707521	0.977087	-0.45743	-1.3412	-0.200403	-0.373889	-0.757447	0.0571427	-0.885162	-0.694573	0.508762	-1.04029	1.57194	1.09431	2.27721	1.59976	-1.64599	-0.415581	-0.341011	0.514371	1.41373	0.554854	-0.078358	0.185234	0.731868	-0.0322177	-1.15115	0.549477	-0.417213	1.00422	0.477422	-1.2802	-0.905114	-0.796694	0.623184	0.532382	0.0549207	1.16047	0.291087	0.110484	1.64379	-1.11645	1.68584	1.21215	0.304833	-0.401007	0.765556	0.906671	0.633229	0.109336	-0.725078
EPHB4	-5.12355	4.95377	2.49624	-0.50975	-0.229219	4.39355	0.776206	0.91655	-2.87164	-0.905305	4.20962	4.16364	-0.859606	-0.775474	0.12542	1.92007	-5.49071	-0.0527207	-4.31772	-5.40094	-4.53308	0.339608	-2.37089	0.235827	-2.20309	-8.6725	1.6938	-0.775572	-3.8484	3.16595	2.67209	-4.53161	1.59369	4.39303	3.86365	3.93392	7.42238	-3.62779	-1.96123	1.63188	-5.82698	-5.10301	-1.29875	3.60635	-0.23533	3.34454	-0.352992	-2.78124	-4.28231	1.42896	4.52616	1.49859	-0.328919	-3.57638	-3.34943	-4.47139	-2.69386	-5.93999	-0.752255	-6.37072	-1.43973	-0.673492	5.3352	-2.07979	-4.69992	-6.36807	2.58714	-6.17188	-5.84905	-3.42462	-0.623193	-1.60601	-5.63559	0.170084	-5.45329	-2.56654	0.870091	-1.02138	1.02169	2.15737	-1.91015	-2.26302	-4.83026	0.120634	-0.90889	-2.15437	-1.09369	-2.27673	3.81213	5.30286	-4.38647	5.18989	-4.136	2.55995	-5.93618	-2.37231	2.10275	-0.696463	-0.64871	-5.67684	-5.03221	2.74719	5.01186	-3.41204	-3.24797	-5.85705	-1.12911	-1.73958	4.57666	-4.32141	5.09228	-1.71612	-1.76995	3.10931	1.26669	-0.574	6.78575	-2.00749	2.39288	-6.91244	-1.14269	2.24456	0.947408	3.35297	-3.341	-0.211828	-3.11212	0.565862	-6.04997	3.52522	-2.31013	-0.257357	3.11237	-1.92617	4.89996	-3.41702	5.02299	-5.02009	3.31681	4.28125	-4.30333	-6.3079	-2.81728	7.10156	2.9908	0.348735	1.56603	-2.22645	3.6366	-5.99139	-0.703938	6.08284	2.76011	-2.65811	-2.23988	2.76938	-1.44715	1.84866	-0.233855	-0.521286	2.94339	-2.94583	-6.33804	-6.11737	-3.2124	3.37272	-6.12829	2.71739	2.18347	-2.02346	-7.49009	4.26665	-1.63824	-1.64746	3.96008	-2.31333	1.88075	3.46795	-1.92392	5.51996	0.267809	4.93375	-0.302741	-9.64192	-5.0381	0.481657	4.87688	2.42542	1.70073	1.84645	-2.63541	4.47029	-3.86866	-5.48784	0.747828	1.27193	7.81599	0.643066	-7.63055	-0.963629	-2.03645	2.67676	-4.20578	1.70011	3.38022	-2.78197	2.39166	2.65665	-5.05515	6.68624	2.04243	2.40769	0.394084	1.25723	4.62106	4.36374	5.56488	-0.49128
EPHB6	-0.203388	0.348565	0.878396	0.123256	-0.988361	-0.866885	0.822088	-0.306685	0.959872	-1.5223	-0.437534	0.747399	-1.81199	-0.141108	0.0926244	-0.962957	-1.03886	1.46918	-0.182593	-0.237755	-1.03442	-0.878446	-1.27384	-0.721622	-1.04117	-0.111372	-0.89568	-0.787518	1.2916	2.19081	1.55898	-1.69717	-1.2028	0.638896	1.1227	-0.546773	1.64964	-1.15897	0.580393	-0.225547	-0.447025	-1.54736	0.705269	1.18681	1.62182	-0.558117	-1.24633	1.53292	1.29087	0.615573	0.243452	1.15496	-0.706962	-2.94634	-1.70159	-0.543591	-0.956909	-1.54516	-1.47232	0.228787	-0.79475	0.71221	0.587594	-1.14847	-0.399596	-0.781032	1.1785	-2.93627	-1.29981	-0.482821	-0.775738	0.351855	-1.66943	2.14761	-1.35543	0.243409	0.0333979	-0.800084	2.35724	2.57721	0.739381	-0.404368	-0.172295	0.754873	0.442527	-0.281928	-1.19301	1.16349	1.4809	1.19973	-0.825049	2.63033	-2.49808	-0.188056	-0.867926	0.705957	1.64369	1.06164	-0.379701	-1.03834	-1.00258	0.610368	1.46675	-1.46145	-1.49611	-1.34034	-2.1891	-2.09921	-0.495487	0.920141	-1.34916	-1.50901	-0.366	0.614099	0.208318	-1.37685	0.438295	-0.286647	0.271312	-2.13157	-0.652804	-0.696357	-1.3553	-0.00207771	0.832269	-1.16172	0.906469	0.311902	-1.54851	0.65211	-1.21004	-0.96014	-0.413641	-0.303073	0.197129	-0.320684	0.659513	-0.601886	2.25381	-0.394762	0.735245	-0.510219	0.887165	0.956373	0.481812	1.01437	-0.564004	-0.30933	-1.03331	-2.52788	1.08459	0.135945	-0.849722	-1.02822	-0.62706	0.437035	0.197645	-1.56119	-0.61892	-0.326776	1.27623	-1.68261	-1.92291	0.323329	1.00871	0.700015	-1.09706	0.462321	1.14233	0.495954	-1.4228	2.13141	0.858649	2.10397	1.27595	-0.909428	1.80705	1.55433	0.370288	0.107981	-1.02766	-0.361407	-1.6448	-2.11619	-1.16491	1.76388	0.95791	0.148234	-0.790055	-0.081377	-0.401279	1.17123	-0.965715	-1.14727	-1.0864	-0.819146	0.292515	-0.0643788	-0.486533	0.840822	0.49932	-0.233528	-1.59595	0.694577	0.432599	-0.785377	0.911777	-1.75302	-0.72539	0.0710692	0.74831	0.41015	2.78605	-0.921909	1.37179	0.591727	1.07893	2.98937
EPO	12.301	-0.753409	-4.22997	-2.12197	-3.89368	-2.94181	-4.72696	-3.022	3.05094	-6.42487	-0.924093	-0.220179	-5.99069	-3.83063	-3.89823	0.123165	-3.64317	15.5432	3.53024	0.543849	-4.25814	-3.87011	-0.0731872	-6.7554	-2.07904	1.01325	-0.863926	-2.79485	1.4123	18.6846	7.22875	-1.44829	-5.1171	-3.62153	-2.74653	-0.0307442	2.17356	-6.51074	-1.76042	-1.10748	-2.26504	-5.72105	5.91146	-1.79765	19.8329	-5.58466	-0.966638	18.4847	5.29342	-3.61802	4.22633	1.95349	-4.12899	-5.17937	-6.96402	-5.03355	-4.69492	-6.53503	-5.25864	10.3945	-6.51673	-1.63095	-1.02809	-5.50676	-2.37038	6.56581	11.4246	-5.17197	-3.99722	-2.82659	-4.5483	15.3294	-4.48695	18.3796	-2.44193	-1.6595	-8.19643	-3.7335	18.6319	4.21599	9.11462	-4.199	0.0589007	-6.07238	6.87944	-6.76351	-7.55945	18.6194	-1.19854	-1.38483	-4.82215	9.64131	-5.5837	-0.856325	-2.5546	5.99717	6.96734	3.35791	8.63863	-2.60691	0.949425	-4.47489	-1.78601	-0.61343	-3.86023	-1.42951	-2.11156	-3.72121	-4.44703	-3.12782	-2.6745	-3.54577	1.34561	-5.23854	4.28138	-6.45221	2.3981	-1.07723	-1.89135	-6.39182	-6.07692	-3.86986	-4.30107	-1.26133	-1.98794	-2.91234	8.40022	-2.62546	-4.49179	-0.0646718	-4.04988	-5.46985	-3.47955	-1.53299	0.936626	-3.02202	-3.4808	-1.61746	6.42415	-4.62902	8.10303	-1.55323	4.72845	-2.41158	-2.31561	11.209	-5.66962	-0.395523	-5.69451	-4.05896	0.242862	-4.44465	-1.5486	-0.727471	-0.543101	-3.31216	0.632198	-1.50478	-0.196767	-0.3036	-2.59575	-3.24424	-3.81228	4.42929	2.22488	-4.27273	-1.17038	-1.13479	-3.55314	3.60282	-0.729016	16.2738	7.49506	18.0086	1.48804	-4.38663	18.6775	5.04164	7.56667	-3.50528	-3.40249	-3.22486	-5.00372	-3.67883	-2.30206	16.9462	0.619973	-1.43582	-4.57903	-2.41688	-3.05602	-3.54929	-3.01837	-5.39852	-4.67389	-4.68698	-1.74366	-3.87261	-2.18756	3.05323	4.41089	0.39459	-3.42889	-2.71425	-0.152234	-1.88838	-1.52014	-4.99563	-5.96282	3.42896	0.717562	-2.35146	18.8185	5.59578	-1.40569	-1.61485	-0.608871	18.659
EPOR	1.25295	1.89646	-1.43601	1.34298	-3.62934	-1.30536	-1.04602	1.44758	-1.64944	0.529493	1.49098	1.45591	-2.50673	-0.599613	-2.06124	1.2229	-3.41295	-1.5335	1.24286	-2.717	-1.11736	0.72587	0.675344	0.908156	-0.774992	-0.908493	1.55029	0.910024	1.27892	2.91971	2.018	-2.32798	0.0704297	0.941545	-1.58988	-1.2401	2.57098	-0.617416	-2.37947	-1.144	-1.99861	-1.64136	-0.478284	0.65585	1.94932	-0.489521	1.82742	0.665392	-1.16415	-4.20559	-0.141994	1.52755	0.885842	-1.29842	-1.97429	-1.92762	1.08416	-0.777742	0.944641	-0.904181	-1.52457	-0.0469922	-0.0175126	-1.39242	-1.34132	1.78532	0.70772	0.763296	-1.56133	-2.67351	-1.11897	-0.679661	0.911973	4.45409	0.027951	1.02341	-1.27461	1.42748	2.89104	2.78357	-0.436845	1.71156	1.3055	-0.195212	-1.72519	0.682058	-1.12198	2.02954	2.68673	1.77448	-1.9389	3.53376	-3.16303	-1.45515	0.363257	0.204488	1.49023	4.29807	0.546657	1.48656	-2.93823	0.0291473	3.10176	1.70158	1.6768	-2.37405	0.750168	0.237241	-0.795982	-0.351025	-0.518326	-0.487467	0.687537	-1.26367	-1.87981	-3.41383	3.66992	2.29248	-1.13917	-3.00089	-1.54979	0.88744	1.60283	3.94398	-0.90839	-2.5173	-1.70711	-1.52653	-0.00879547	3.69596	-1.94501	-1.306	-0.885119	1.14794	-0.121779	-1.5325	-3.08157	2.4926	1.83705	2.09357	1.32869	0.206039	-4.36287	0.92695	-1.00215	-0.768665	0.00434109	-0.534266	-0.907864	-1.97501	1.38633	2.55007	2.14526	-3.92357	1.05966	3.32702	-0.412318	-0.280449	-2.87924	2.16064	0.34302	-4.80301	-0.222143	-2.77767	-0.796	-2.4744	-0.532937	-0.592281	-1.43791	-0.804569	-1.91662	3.69729	1.92787	2.0706	3.66536	-4.5775	0.479475	2.07789	-1.20729	3.79247	0.465287	-0.877115	-1.92391	-1.08473	-0.630724	-1.38766	2.27734	-3.26649	-2.31885	-2.62361	-3.7714	-1.59459	-2.03015	-3.70869	-1.40924	-2.25231	0.889242	-2.24188	-2.07916	2.4448	-1.88619	0.444797	-3.96338	-3.68422	1.83493	-3.25066	1.66101	0.208571	-4.91515	-0.35928	0.486123	-2.79518	2.47016	-1.73912	4.62756	4.18298	3.6043	2.24832
EPS15	4.4964	-6.28825	1.88684	1.31179	2.42869	-7.0102	3.0306	0.948713	5.16918	0.715881	-6.07791	-1.58992	4.20067	1.96154	1.60995	-1.66537	9.31874	0.613	3.09691	5.99295	5.78674	-0.116921	1.52718	1.45345	5.39237	9.70657	-2.38315	2.33476	2.86941	-4.97395	-5.46578	4.38902	-1.03512	-4.77462	-2.06666	-2.20096	-7.7363	5.7372	0.661053	-2.08705	6.70128	7.00812	2.47253	-2.62529	-0.530951	-3.61667	-3.73908	4.12226	3.99268	0.322034	-3.19155	-0.684245	0.037299	3.36846	3.83539	3.87708	2.56081	6.60158	0.796896	4.86635	3.57398	-0.58728	-2.92298	3.10768	3.6347	5.52932	-2.97646	5.85689	6.13626	1.79294	-0.190459	2.53605	4.79306	-0.31356	4.29654	-0.0297735	2.3691	1.14459	-3.75597	0.205966	-0.54432	1.49444	3.87913	-0.418479	-0.114444	4.60187	4.60592	1.79579	-3.8921	-6.92179	7.00402	-7.5412	3.33926	-1.98459	5.76241	1.74285	-0.167642	-0.711502	0.468522	6.08193	8.6267	1.01345	-5.99089	2.17245	3.14671	7.9667	-1.06083	-1.79486	-4.63987	5.41986	-7.50792	5.40448	2.73575	-1.79889	2.20545	1.66865	-7.67754	-2.52535	-0.534055	8.05593	1.00675	-4.67501	-4.95754	-5.11955	4.2233	-1.13952	3.28163	-1.38524	6.05868	-4.3604	2.09372	2.92326	-2.58346	0.7647	-8.062	4.35925	-3.04979	4.49286	-5.65045	-4.56171	7.10334	5.41238	4.83561	-7.15585	-3.55971	-0.472195	-2.70975	-0.147422	-4.09706	7.39195	1.67652	-7.25684	-4.65177	0.208865	-2.58033	-3.94207	-1.13214	-1.76812	3.91511	0.457518	-1.77247	7.62442	6.90366	7.61177	-1.13718	-0.145248	7.43043	-0.944107	-2.97	0.19772	8.0551	-7.28555	-1.07166	0.00233508	-0.807796	2.84095	-2.3678	-2.13227	2.14267	-4.55957	-0.766767	-6.22278	-1.20253	6.07948	4.12353	-1.27972	-1.82396	0.493927	-2.14382	3.68431	2.72112	-5.09576	5.80008	7.27567	-3.00963	0.859666	-7.78649	1.51572	7.08576	-2.424	-1.95326	-4.87974	6.09815	-0.148325	-4.75752	0.993181	-2.95	-5.62062	4.08681	-9.90349	-3.40252	-2.50872	-2.12638	-3.30747	-4.69903	-4.29871	-4.47715	-3.19158
EPS8	-3.04094	-1.5481	8.75855	3.63686	4.13709	-2.34899	5.73361	4.53452	3.29445	-2.05396	0.920625	3.21987	5.56428	0.752911	-0.86662	-3.77628	4.92902	-0.624143	-2.35745	-1.1955	-1.36733	1.75192	-5.94681	4.96704	3.20906	2.11021	0.595097	-1.16341	-0.871223	-3.40077	-3.59865	-2.28762	-2.55723	-1.8198	4.79363	3.72357	-3.79192	0.467476	-1.94519	-1.00379	5.21618	2.81659	-1.01936	4.63767	-4.06986	2.49378	1.82708	-1.06278	2.11872	4.82271	1.21877	3.51209	-4.98694	-4.50504	-1.09656	2.6033	1.24086	1.10692	2.80463	0.0189519	2.81536	2.44805	2.83833	6.03236	-2.74179	-5.05604	-3.09528	-5.15755	-0.842067	2.93923	-2.19608	-0.552407	-3.36007	-3.70122	-3.91807	0.0218519	3.4782	0.170853	-7.44486	0.269997	-1.27199	-0.553042	-2.61943	3.10954	2.24297	1.47037	3.40055	-2.70744	0.876248	-3.89074	-0.0646148	-3.16361	2.33446	4.43783	-2.5174	-2.74846	2.25308	-6.46227	-1.53376	-4.60471	7.10881	-1.348	-5.33353	-1.86039	-3.71737	1.21843	-3.72403	-1.80531	0.543327	2.78636	-4.21066	-1.38009	1.24769	5.83551	6.95363	3.35151	-3.72192	-1.97314	1.39771	3.62395	1.51759	-2.87374	-7.2053	-3.00493	2.19807	0.804816	2.76679	3.32359	-1.88922	-7.15078	1.66875	4.23571	1.77483	-4.39438	-1.82704	1.44992	7.01093	-1.63528	-4.33622	-0.0101475	1.16629	0.00837994	5.81133	2.80391	3.06422	-1.89731	1.97921	-4.91536	2.07625	-1.90014	2.30554	3.75324	-3.97831	-0.917533	-1.77415	-0.415146	-7.37556	5.20759	4.02204	-0.487704	1.56825	3.93866	-0.885561	4.54842	-5.73258	5.97503	-0.786607	2.13834	2.66375	-1.13468	0.924004	-7.15087	-5.3284	-3.39189	0.572741	2.31204	-0.298413	0.522965	-2.99043	0.707576	-4.12982	2.82612	2.63105	-3.56922	-3.0819	-1.16425	-0.352148	8.0596	4.82517	5.58757	1.02227	2.19815	3.55192	0.28851	-1.75033	4.29822	3.01641	1.76164	-0.341076	-7.25114	-2.87515	-4.49566	7.15999	6.01719	-3.70949	2.7098	-2.69634	-0.793909	4.19231	-2.55313	0.494013	3.4266	-5.90555	-0.628351	-2.41656	-1.37836	-1.46252	-4.69565
ERAS	0.273798	0.581891	-1.43286	0.116671	-1.15943	0.782876	-0.946654	-0.528353	-1.26613	-1.43199	0.507217	0.0587859	-1.54861	-0.251912	-1.06129	0.859937	-1.02023	0.225828	0.333077	0.0185182	-0.912927	-0.548434	1.09626	-1.37689	-1.32561	-0.925397	-0.44694	-0.325651	-0.235463	1.67528	1.6868	-0.812241	0.518999	0.675371	0.0658899	-0.0896159	1.18864	-1.59959	0.132159	-0.0833422	-1.56538	-0.979452	0.413943	-0.347162	1.0096	-0.737464	0.68821	0.462631	-0.0751157	-1.46362	0.28233	-0.241744	0.811315	0.205906	-0.760843	-0.416563	-0.512674	-0.660665	0.642708	-0.0284454	-1.99048	-0.297616	0.196377	-1.16033	-0.694338	1.11358	0.188216	0.982334	-0.552402	-0.899268	-0.529589	0.284572	0.650047	1.64752	0.550973	-1.11584	-0.106109	-0.0411751	1.4985	0.441444	0.384003	1.04453	0.710897	-0.705599	-0.871802	-1.1624	-1.3099	0.614982	0.342163	1.60692	-0.49657	2.61019	-2.65617	-1.08744	0.550529	0.707439	-1.12407	1.88774	-0.55867	0.427235	-1.88855	-1.10273	1.68975	0.759737	0.80422	-1.20758	-0.193843	1.29703	-0.981245	-0.738799	0.857471	0.402826	-0.0253713	-1.04601	-1.80162	-1.49185	1.38416	1.38476	-0.67345	-1.542	-0.751097	1.02032	2.1573	1.55455	-1.14296	-1.79056	-1.07665	-1.30343	-0.563451	1.83169	0.80528	0.327611	-0.375297	2.46527	0.407755	-0.887073	-1.2927	1.16559	0.959294	1.07963	0.449209	-0.851307	-1.75812	0.778009	-1.24169	-0.398053	0.0330932	1.06304	-1.30673	-1.0009	0.027321	0.543196	1.52287	-0.352415	0.924176	1.43962	1.28514	-0.478861	-1.25713	1.05511	0.221426	-2.0003	0.39515	-1.13751	0.835954	-1.22066	0.272479	-0.214358	-0.488462	-0.144946	0.0176183	2.26681	0.999645	1.3362	0.383016	-1.58468	0.929475	0.754	-0.183001	0.896314	0.818035	-1.39525	-1.19531	0.840738	1.23615	0.501316	0.731804	-1.91609	-0.464655	-1.0478	-0.347415	-1.01089	-1.50378	-1.87015	0.412579	-1.50364	-0.0158419	-1.14346	0.227096	1.85541	0.883649	1.00609	-1.68039	-1.95938	0.000829854	-1.8262	1.40044	-0.577689	-1.12336	0.00606154	0.837088	-1.04352	1.73654	-0.311488	1.59161	1.58045	1.19598	1.25525
ERBB2	-6.88738	6.36328	3.34194	2.00764	1.12774	2.71138	2.45462	3.45227	-2.60924	-2.33001	6.05792	4.01409	1.46421	-2.42078	-3.72306	-0.73351	-3.01147	-1.70097	-6.31917	-6.64442	-6.66389	0.216944	-7.14964	0.91955	0.560864	-6.68085	4.48116	-2.66292	-4.15856	0.948936	3.21586	-9.83707	-0.848033	-1.81944	0.47304	6.22426	5.83599	-5.82969	-1.82872	0.358227	-2.99459	-4.01723	-1.93937	5.33307	-2.19551	4.90294	2.20231	-3.09417	-1.49954	3.77613	3.87469	1.77859	-1.7825	-8.14512	-6.44871	-3.54415	-1.90306	-5.99708	0.392319	-4.11327	1.65607	3.87523	4.15564	1.2418	-4.66654	-9.55542	-0.488638	-10.4327	-8.1356	-4.02952	-6.24588	-0.262502	-9.45988	-1.86755	-9.9439	1.19871	0.442861	0.165267	-2.03472	5.62637	0.116575	-2.06095	-7.2946	2.78315	-1.19978	-0.865237	1.24288	-0.863766	4.18843	2.89296	-6.32885	1.96833	-1.74143	2.50496	-9.24103	-2.37072	5.606	-4.27259	-0.673568	-9.58649	-1.73433	-0.813443	2.63651	-4.08351	-6.36514	-5.21503	-2.7076	-2.29236	5.06742	-2.78382	2.30334	-2.43457	-2.17207	2.93744	4.10615	2.4876	6.42535	-1.17301	0.237422	-3.8349	2.34667	5.20878	0.695188	2.02046	2.59757	1.30185	-3.51558	2.856	-9.32784	1.36033	-0.845632	0.890099	4.31762	-2.48014	3.29367	-6.90883	6.5242	-6.59965	0.754023	1.68916	-3.13246	-3.38242	-0.373953	6.78801	3.93381	-0.347311	4.42522	-6.09088	3.36658	-8.31971	-1.64947	5.16149	1.38375	1.24694	-0.0988132	3.5992	-3.73644	6.3237	3.08173	0.0758274	3.07052	-3.10908	-6.83896	-1.77041	-3.6019	6.14466	-7.08925	2.35754	1.17265	-1.77321	-6.75599	2.07925	-3.70988	-2.7624	1.27326	-2.78127	1.34568	3.57443	-4.56182	6.93809	-3.55448	6.69419	3.89043	-10.9602	-7.9717	1.63345	5.03817	5.9442	1.69246	1.55675	0.637466	4.46672	0.564426	-6.05818	2.96582	4.0024	9.88823	1.44289	-6.26815	-4.60872	-0.888636	1.78144	0.117437	4.63398	1.57408	1.53924	3.31897	4.32328	0.202788	5.347	2.5476	3.96803	-1.16897	1.46325	2.81621	3.81919	4.93074	-0.0119455
ERBB2IP	-3.14892	-2.78948	4.62807	2.01961	4.00186	-0.833999	3.20247	4.20974	2.23377	-0.649166	-0.255617	1.3041	4.58928	0.816525	0.61299	-0.715947	3.68543	0.247786	-1.34027	-0.0403801	-0.235092	0.186043	-3.02827	3.52987	2.86803	2.09843	-0.181904	-1.32713	-1.08493	-5.51436	-2.70194	1.09211	-1.38211	-2.66328	1.96386	2.53377	-5.43821	1.75764	0.199454	-0.0119402	4.47028	3.88397	-0.388233	1.22194	-3.89505	1.27373	0.832344	-0.962437	1.12013	3.35205	0.176857	1.85361	-0.951785	-1.4679	1.60145	2.82115	2.09353	2.32231	1.80543	-1.00183	2.80522	1.00117	0.832271	5.0799	0.412834	-1.52021	-1.48042	-2.44195	0.583287	2.28272	-0.742664	-0.351103	-1.18107	-3.49291	-2.20796	1.96426	2.02445	2.49114	-4.51457	0.655803	0.610031	1.16269	-1.116	1.41398	1.11194	2.66489	4.32472	-1.83634	-0.289528	-4.64729	1.17622	-4.17784	3.67176	1.52344	-2.41792	-0.749596	2.39613	-6.07443	-1.91459	-2.75658	4.69694	-0.845286	-3.50882	-1.40622	-3.12155	1.12944	-1.38049	-0.778534	2.31265	1.08663	-2.59822	0.469963	2.01274	3.24684	4.514	3.16631	-4.27251	-0.0521821	-1.12278	3.3805	0.483499	-1.17588	-4.53671	-3.34315	3.20859	0.264444	0.404629	3.05596	-1.15029	-5.20772	2.78396	1.92777	0.242653	-3.54232	-3.49186	2.20807	2.68757	-0.984769	-3.46836	0.20735	1.20024	-0.72151	3.88986	-0.173102	0.968389	0.286784	2.23794	-3.00425	2.12498	2.03077	1.64368	1.47961	-3.32618	0.292355	-0.436667	-2.54423	-5.8658	0.693121	2.59089	0.145707	1.75206	3.66321	1.50161	2.52943	-3.78418	2.57522	0.0813375	0.162162	2.799	0.455819	1.00168	-5.74484	-3.48161	-2.77836	-0.86023	2.36181	-3.43977	0.155939	-1.7356	0.184168	-2.99292	1.42508	3.63566	-1.28076	-0.627644	-2.23291	-0.53889	4.6326	1.95315	4.72555	0.967364	0.232812	3.44258	2.57792	-1.60277	3.58885	0.477432	1.7518	0.767052	-5.4231	-1.24772	-2.97907	5.70944	3.11948	-4.94983	1.3742	-3.36634	-0.347363	3.85214	-1.4411	0.484318	0.491302	-5.57042	-0.0718557	-2.39764	-2.195	-2.43369	-4.84668
ERBB3	-3.26875	6.58184	0.458241	3.13133	-0.331696	2.19766	0.554147	4.64966	-1.14702	-3.14648	4.19056	2.87075	2.08574	-7.23769	-3.52887	-2.34302	-0.809368	-1.49834	-5.03387	-5.92976	-4.70644	-0.0436839	-7.54845	-0.409874	0.0176626	-1.87458	6.32958	-2.87252	-2.59804	2.42287	3.71786	-7.65694	-2.35117	-6.44876	-1.25716	3.58652	3.14767	-2.77212	-2.63301	-3.24092	-1.73749	-6.2498	-1.80726	2.02211	-0.981986	4.26893	3.42762	-2.29133	1.0725	1.16475	0.234335	3.60563	-3.54584	-8.37096	-7.9497	-6.6399	1.61258	-5.76119	3.02684	-1.26172	2.44937	3.18678	2.55324	1.08073	-4.35392	-5.88758	1.08764	-8.43284	-7.05778	-2.28296	-7.53631	3.32694	-8.89494	1.60132	-9.3566	5.75436	-1.67735	2.00634	-1.746	4.73451	3.2258	-0.758057	-3.27043	4.00933	1.533	-0.930311	-1.31677	2.5185	0.890874	-1.4163	-4.88546	0.800769	-2.16255	-0.572677	-6.54133	-1.07422	8.59852	-2.93776	1.99344	-9.01086	2.88587	-2.65184	-0.888109	0.0923674	-5.94318	-4.8362	-0.630457	2.20453	4.91042	-0.110833	1.4618	-3.30175	-0.985453	1.35777	4.97715	3.19919	4.96418	-3.79289	-5.48701	-3.85762	5.76316	2.66862	-0.136862	2.23431	0.936285	2.75215	-3.53958	4.82191	-6.03424	-0.139421	-0.437682	-1.97566	4.47683	-2.35072	-0.43284	-5.59783	4.35718	-3.47766	-0.613924	-0.457189	-0.592913	0.320082	0.871226	1.36801	-0.604632	1.75242	7.11914	-7.72793	5.93909	-7.61893	-1.53989	2.98962	1.50443	1.29687	5.79476	4.88573	-4.14087	7.32337	6.17448	-2.34347	2.79731	-3.9054	-6.09821	2.87935	-1.48555	4.76979	-5.59861	0.132158	0.486776	-0.616238	-6.92329	0.280272	-1.63365	-2.70674	-1.74376	-1.39477	-0.0350141	2.45167	-4.95751	7.14854	-1.65632	8.78376	3.35165	-8.01941	-8.43235	2.4387	4.36983	6.87122	-0.387828	-0.201539	-2.511	1.93467	1.22965	-6.62538	3.05478	3.94602	7.5594	1.96337	-2.73578	-5.98376	-0.624251	1.54229	0.91965	6.68916	2.84864	6.40344	0.459183	7.15862	1.78408	4.74087	0.408176	0.257405	0.9333	4.92541	1.28645	1.32066	2.29205	0.57579
ERBB4	8.50148	-1.93447	-2.15752	-2.73348	-1.78991	-3.39	-2.75444	-3.44043	4.35958	-1.67932	-2.0257	-2.21979	-5.45456	-2.28741	-1.52838	-1.94162	-0.113483	3.57456	3.1625	3.65636	1.70695	-3.66067	0.117501	-4.77685	-1.51944	5.99931	-2.43444	-1.51124	2.92464	5.30993	3.35015	1.77	-1.19611	-5.14708	-3.05582	-3.62121	-2.26021	3.82547	-0.851954	-3.35455	1.39366	-1.93469	3.09311	-2.85201	8.13389	-3.59998	3.69557	7.90814	6.32359	-4.18161	-0.958348	2.13092	-0.638329	-0.301085	-0.318559	-1.32592	1.17651	-1.27369	-1.39082	5.85454	-3.78466	-0.64284	-2.79933	-2.14806	2.15039	7.36777	2.66982	3.87549	0.724232	0.690057	-2.47282	7.06741	1.5322	8.82423	3.25926	1.41124	-3.58321	-2.44491	7.22192	2.10002	5.92883	-0.189997	6.06879	-3.26791	4.19023	-0.533259	-3.85511	9.17262	-3.35639	-3.35533	-2.25198	2.0865	0.235556	-2.35076	2.80056	1.6123	3.12532	4.96332	2.54001	2.3795	3.19768	-3.44806	-2.43565	4.01534	1.80501	2.09519	1.01906	1.03017	-3.8623	1.58252	-3.24076	-1.27502	2.76045	-3.37956	0.189349	-0.0862568	-2.84038	-1.47562	-2.9683	1.55586	-1.03087	-2.85681	-2.32533	-1.58715	-0.634767	-1.14008	3.8812	-2.97999	2.96383	-0.321302	1.90154	-2.97419	-1.86072	4.24459	-1.75907	1.1579	-4.11839	5.14724	-1.30301	-5.14696	6.26153	2.2783	2.77333	-6.30578	-4.15877	5.70882	-2.09794	-0.69602	-3.78038	-0.4792	-1.53161	-5.61858	-3.02306	0.239184	2.25463	-4.17831	2.11523	-2.39538	0.69257	0.00758235	-1.21851	-1.12466	-0.209594	6.41603	4.86035	-3.29248	2.19134	-3.71307	-3.45983	3.90334	2.06435	3.37012	3.85365	6.57163	-1.81416	1.43328	4.63273	0.593806	2.79646	-4.1587	-0.99413	-3.75017	-5.46826	3.23183	0.397264	6.52499	-1.28797	-2.41178	-4.2278	-3.3744	-3.62592	-4.35991	-1.04182	-0.576305	-0.33761	-2.97705	-5.46525	-1.87274	4.48259	3.33859	4.42144	1.76471	0.772951	-2.88061	-0.206787	2.4171	-2.59581	-3.68035	0.0554392	-2.76192	-1.37461	-2.9016	7.80582	-0.747946	-2.72616	-3.13099	-3.11986	7.86752
ERC1	2.61214	-2.704	-2.74057	-0.920654	1.55253	-2.31121	-1.4251	1.19274	0.785269	-0.191651	-3.23425	-2.20612	-1.1066	-0.34183	-0.162877	-0.817519	1.92495	0.478176	1.20137	2.29072	1.28584	-1.08975	1.41675	-0.0376067	0.75788	4.07103	-1.58936	-0.967582	1.66971	-2.02492	-1.18941	2.5945	-0.348064	-2.14844	-1.02171	-2.15163	-2.75172	4.02162	-0.0276047	-3.00953	2.80223	3.32079	0.82018	-2.74357	-0.823608	-1.53461	-0.85102	1.0515	1.21297	-1.28323	-2.77977	-1.60202	0.710087	0.562348	1.75599	1.3452	1.42624	2.23827	0.327855	4.09716	-0.983377	-1.73724	-1.88394	1.81646	1.36738	3.52705	-1.14663	2.83816	1.85803	2.70593	-0.374888	-0.453986	2.92114	1.15962	2.4277	1.0647	0.612854	0.712709	-0.360212	-0.463579	1.27807	1.35981	3.19172	-1.27397	0.323033	-0.392496	0.703213	0.76422	-1.67748	-4.07175	1.99005	-1.28114	1.56684	-1.64878	3.52343	1.93938	-1.24169	0.644499	0.365073	3.00042	2.21848	-2.11465	-0.737458	1.6231	1.05434	2.39032	1.10376	3.0186	-2.09564	1.06206	-2.3269	1.973	2.77285	-1.30215	-0.708977	1.6489	-3.34598	-0.660312	-2.28921	3.41221	0.912453	-1.23174	0.367003	-1.79063	1.23732	0.664805	1.41928	1.30068	2.81169	-0.124828	2.53234	0.407601	-0.507583	1.94199	-2.61499	2.76199	-0.372292	2.9399	-1.65324	-1.75064	2.2007	3.2163	1.13343	-3.52051	-2.78922	1.24298	0.315935	0.399156	-1.87311	2.70661	0.471036	-3.17084	-1.67012	0.733163	1.55963	-2.50284	-0.100653	-2.51164	0.515787	0.340747	-0.521717	1.64002	2.30152	2.90596	1.14657	0.280741	4.12556	-3.4952	-2.36632	1.28505	4.12244	-2.01851	-0.29475	1.12581	-1.1771	2.7902	-0.925666	-2.82756	2.0966	-3.381	0.489023	-3.47338	-0.797741	4.62051	2.45677	-0.65807	-0.757153	-1.41249	-1.74582	0.872574	-1.08998	-3.08646	1.77794	4.07527	-1.71973	-1.15377	-4.39995	0.0903158	4.45601	0.618192	1.66604	-1.34851	3.13808	-2.10638	-1.47893	2.17912	-1.85978	-0.864064	2.32444	-3.25844	-2.7909	-1.55764	-0.416277	-2.873	-1.11119	-2.68338	-2.13311	-1.67745
ERCC2	-2.94976	1.89478	-1.78747	0.467094	-1.81809	2.77768	-1.36184	-1.92543	-2.31321	1.55791	0.491244	-0.530886	-1.56247	2.1864	-0.0527981	2.29938	-3.70372	-2.1198	0.294855	-2.01427	-1.16206	-0.094452	1.9868	-0.941665	-3.05212	-4.20811	0.815767	1.10008	-2.29115	-0.0246082	0.97181	-1.27582	2.05808	2.9534	0.097304	1.19916	3.92938	-2.34652	-1.10075	2.02075	-3.19799	-2.76004	-0.951024	0.282486	-0.345684	2.28579	1.69587	-1.86191	-3.55262	-0.809313	0.735891	1.61849	1.59132	0.489131	0.481956	0.0750852	-0.631408	-2.09421	-0.340105	-2.5786	0.463738	-0.436285	1.22874	-1.91763	-1.30646	-1.31142	0.585211	0.0381049	-1.97175	-0.999297	1.38852	-1.88575	-0.629501	-0.985747	-0.835065	-0.398448	0.923817	-0.675274	0.469447	-1.62893	-1.51807	1.14125	-1.58607	-0.152858	-1.24071	-0.788528	-0.612934	-2.39576	1.95607	4.09231	-1.26531	3.93613	-1.66771	-1.01709	-1.3588	-0.864452	-0.511653	0.374113	0.611722	0.904322	-3.72182	2.08377	4.55175	-1.37636	1.3309	-2.26871	1.24406	-0.674117	1.24153	-1.7237	3.13086	-0.136113	-1.00878	1.24064	-2.73231	-0.94034	2.74363	-0.625793	0.717454	-2.06797	-0.510419	2.01718	2.14343	3.39611	-1.13335	0.626908	-2.63712	-0.603643	-0.932133	3.37278	-0.672208	1.72254	-0.398538	0.877638	2.20035	-0.318668	-1.16879	-0.57198	3.02053	2.63977	-2.40327	-2.78028	-3.5001	3.21513	1.49021	-0.807228	0.490918	1.94179	1.00958	-0.570559	-0.567391	3.29652	2.85579	-1.85067	0.286126	3.13025	1.92015	-1.134	-2.54839	1.16097	0.20207	-3.64664	-0.338881	-5.11825	-0.505015	-0.407253	-2.44879	1.93555	0.311712	-0.342471	-2.69435	3.27917	1.57166	-1.3631	0.910436	-3.22922	0.587545	0.678949	-0.415182	2.04967	2.27988	1.58729	0.375519	-1.82169	0.656716	-2.19957	-1.62285	-4.37203	1.05009	-2.0672	-2.3431	1.15763	-2.29706	-1.87757	0.779421	0.982461	3.06076	1.25823	-2.29545	2.19866	0.645994	1.89703	-3.36749	-3.19902	1.12286	-2.92084	3.19236	1.95781	-1.93239	3.23615	1.19233	0.214413	0.987259	0.672999	3.31183	3.1714	1.58732	0.709858
ERCC3	-1.46183	-0.591933	1.65306	1.33465	0.0317626	0.943535	1.24553	1.26097	-1.01138	0.872115	0.450806	1.49511	0.981702	0.828744	0.912382	-0.229729	-0.64705	-1.38491	0.776663	-0.580434	0.0354093	0.151311	0.130631	2.19964	0.212237	-0.722687	-0.524266	0.509375	-1.52771	-1.36315	-1.50419	0.279107	-0.0566313	2.08352	1.43217	0.316921	0.361638	-0.848287	-0.776347	0.266236	0.0152064	0.215538	-0.690123	1.35408	-1.93106	0.895407	0.0642311	-1.16369	-1.59	0.60494	-0.214782	0.996966	0.321841	1.65776	0.614738	0.528688	1.20196	0.718319	0.903219	-1.40328	1.9237	0.652477	1.06141	1.05101	-0.85126	-1.08533	-0.716363	0.550653	0.824452	-0.349428	1.78975	-1.93731	0.0403291	-1.18918	0.323875	-0.466058	1.17156	0.908075	-1.87945	-0.304508	-1.5198	2.24655	-1.24765	-1.0621	-1.8568	1.01809	2.17968	-1.44457	0.815442	1.09391	0.659879	0.41717	-0.682284	0.797768	-0.525346	-1.91246	-1.48288	-0.436272	-1.30092	0.900359	-0.750507	1.82583	1.24508	-0.319098	1.11735	-0.739585	-1.12949	-0.327448	-0.118026	-1.62972	-0.0110425	0.77448	0.672136	1.50045	-1.24654	-0.665017	-0.0495478	0.516265	1.27336	0.481633	-0.334718	-1.27544	0.668248	0.154599	0.270453	0.401792	-0.700022	-0.371719	0.573712	0.113944	-0.183307	1.03984	-0.607926	-0.365157	-0.184435	0.495134	0.860516	-0.437181	-0.267019	1.96927	-1.03439	-0.660625	-1.08718	1.6545	2.22483	-1.13761	-0.445622	-0.759438	-0.410934	1.57238	0.815231	2.14528	-0.216788	-1.66023	-1.10971	1.07737	-0.908009	0.944139	-0.566572	0.936096	0.202608	0.169485	1.80873	-1.88352	-1.74753	-0.377302	0.0504294	1.32058	0.948393	-2.03987	-0.183453	-1.0167	-1.5217	-1.188	1.82149	-0.642712	-1.36367	0.720269	-1.60599	1.54045	-0.652894	0.0570635	0.687597	-0.858618	0.848058	-1.73757	0.826112	-0.233645	1.31344	1.45376	-0.930218	1.23604	-0.431273	0.773908	-0.892636	0.683937	1.52941	1.01188	-0.727339	-0.0619421	-1.73781	-0.740534	-0.170472	0.0369107	-0.456993	-2.69499	0.541939	-0.641469	-0.576865	-1.23319	0.63609	0.156103	-1.52622	-1.66416	1.57033	1.52766	1.43779	-2.17541
ERCC6	3.96541	-1.13566	-0.0501253	1.46969	-1.21067	-2.0765	-0.939445	4.99584	2.05989	-0.484568	-3.64989	0.946312	2.55168	-3.82441	0.550154	-5.46817	3.76274	-0.23739	2.12562	-2.94511	2.56195	1.3396	-1.29316	2.33381	0.711617	6.85398	0.739578	-0.394795	2.29522	-0.551786	-3.34846	2.34597	-1.44481	-3.0751	-3.73737	-2.37685	-4.62925	3.24634	-4.16959	-6.84964	3.81729	2.97106	-2.84444	-3.33595	-2.36758	-0.812866	2.46687	2.12623	-0.718874	-1.35299	-3.85191	2.50483	-0.545903	2.23257	-0.650302	2.19158	4.79077	2.08294	2.23393	2.83129	0.618459	1.24874	-1.29969	2.65001	-1.28285	2.40153	-3.7772	2.91654	5.00591	-0.650827	-1.12257	2.72554	1.86635	5.39	3.26263	4.0084	-0.893848	1.10755	-2.34252	3.23413	3.72739	2.39168	4.28197	-2.60099	1.19841	0.536501	1.873	3.57755	-1.01585	-7.61916	4.06102	-1.58357	3.54315	-4.44255	1.70064	0.0575312	2.16426	-1.25491	-2.05235	3.14618	4.14589	-1.93459	-4.1704	0.938022	1.41966	2.31096	-1.82659	0.277552	-3.16215	0.127551	-5.00426	2.50166	3.23659	-1.31164	-1.97005	0.934071	-5.43534	1.27664	-4.82306	2.89408	3.02802	-4.1991	-0.185473	-1.23139	0.890449	1.23169	0.160353	3.46231	3.83533	-3.39231	2.61989	-0.0144613	0.600699	1.78605	-4.12591	1.63067	-3.92684	3.79423	-5.26137	2.40821	5.73512	2.98306	1.47711	-3.32907	-0.0948301	0.062092	-1.57923	-4.35982	-2.03768	5.07443	2.4361	1.68125	-1.01289	-3.09216	-0.593588	0.927832	-5.14925	-0.556641	3.34028	-0.0918358	-0.852012	2.29918	4.9632	4.86564	-3.84453	0.401776	4.26906	-4.11285	-4.39329	-2.82301	4.69226	-6.62108	-3.00285	4.58627	0.703993	4.65804	-2.98643	-0.249166	-1.99675	3.52798	-2.47248	-2.53722	0.598956	4.87013	2.61631	-0.718418	-0.54696	0.577816	-2.30233	0.157464	-2.77223	-5.49617	1.87819	3.93629	0.280458	-0.31074	-4.33526	1.40798	4.76184	-2.05788	-1.31076	-6.39964	3.27794	0.671781	-1.55923	1.89685	-4.87069	-1.25862	2.21536	-6.33346	-3.37415	-2.00328	-3.47842	-2.19586	0.308716	-0.140641	0.716806	-1.49851
ERCC8	2.49855	-3.62522	1.78405	0.41783	2.35529	0.692503	0.0415943	0.339737	0.606983	-0.661868	-1.2586	-1.30607	1.14597	-0.215983	1.63409	-1.98479	3.28087	-0.529062	0.351769	4.13944	1.34856	-1.52437	-1.48542	2.08811	1.50649	4.48484	-1.51174	-2.04196	0.37325	-2.89363	-1.5018	2.83625	-0.562306	-2.39181	1.36102	-1.36251	-4.39837	2.96232	1.70054	-1.2404	3.52363	3.43629	0.260151	-1.81632	-0.512361	0.71904	0.674586	1.96892	3.57187	0.560568	-2.51461	1.73726	-1.8302	1.60926	2.57874	4.07122	1.986	1.18842	1.12741	2.3177	0.263467	1.54113	0.543067	3.32964	1.0618	2.37902	-0.478905	1.62158	1.34357	3.86656	0.868722	0.862651	1.25655	-2.11433	0.550301	1.37035	2.37339	0.134775	-2.34032	-2.60529	2.97977	0.314973	1.7926	1.4203	3.34292	0.573877	1.76392	1.20154	-2.05234	-3.79757	2.22651	-3.6641	3.88316	-0.0501355	1.04369	0.107553	-1.00906	-3.38192	0.582842	-0.0925517	5.2214	-2.73766	-4.25642	1.54367	-1.03696	1.83925	-0.608293	0.635299	-0.303254	1.36019	-0.655105	-1.92939	1.9458	0.201089	2.24921	4.10743	-6.96056	-0.451421	-1.27505	5.71196	1.59962	-2.56259	-2.32008	-4.94702	0.907221	2.93361	3.394	1.59722	3.18999	-4.36565	1.8845	1.03249	0.446965	-1.03005	-1.00751	5.32132	-0.380943	1.32676	-2.26481	-1.98541	0.829032	2.31512	4.08957	-2.16258	0.828644	2.4563	-1.40256	-2.09545	-0.560635	2.08725	0.22021	-1.16769	-3.99358	1.58666	1.65261	-4.34053	-2.05677	0.259019	1.42786	0.668178	0.722184	2.30075	1.3135	4.37313	1.92886	0.873678	2.3984	-1.44309	-0.305648	0.976368	2.744	-4.34767	-1.72041	-0.74773	-3.7216	4.00035	-2.02586	-4.16665	-1.45836	-3.02376	0.638059	-1.24793	2.90885	4.91942	0.291026	-0.926235	-4.59926	2.00291	1.14727	1.01756	-1.37501	-0.738498	0.940799	3.4644	-1.85388	0.321482	-3.17028	2.11835	3.38018	-2.39039	0.874479	-0.808494	5.13676	2.56899	-3.45467	1.92625	-1.84934	0.624225	3.41425	-2.6948	-0.82994	-0.675647	-2.49983	-0.647836	-5.04969	-5.34311	-4.79055	-1.56345
EREG	-2.1764	-0.546944	5.52838	-0.828101	1.91096	1.3239	2.89138	0.928364	-0.42562	-1.91386	1.88009	1.40601	1.28886	1.2665	1.09396	0.0691552	0.377096	0.689121	-2.48024	-0.135223	-1.89422	0.417628	-1.78835	1.91362	1.22506	-0.645309	-0.177006	-0.326698	-1.26662	-2.14203	-1.79764	-0.991753	0.945028	1.62278	5.095	1.60552	-1.20633	-1.755	2.51774	2.39307	1.27096	0.137623	-0.802566	2.72213	-1.21461	1.42633	-0.909229	-0.30298	-0.335676	1.79785	0.167881	0.296287	-1.28945	-0.233403	0.46476	2.2137	-0.732004	0.478951	-0.841996	-0.0370387	-1.74986	1.77837	2.72563	1.38013	-0.908932	-2.46872	0.733232	-2.54757	-1.74642	-0.456997	1.44848	-2.00892	-1.92496	-2.15698	-2.13105	-1.76422	2.7021	0.572803	-2.93783	-0.93345	-0.656299	-0.832153	-3.35396	0.300918	0.95421	0.829885	2.04127	-1.94109	0.292654	1.86802	-0.847012	-1.49355	-0.642246	3.86855	-2.3789	-0.918382	0.0764658	-3.57887	-0.877486	-3.36747	1.47566	0.986033	-0.543751	-3.26055	-3.29284	-0.983143	-1.7476	-2.29413	1.69223	-0.491961	1.2959	-1.60803	-0.247979	3.69756	1.49408	1.19777	-0.901959	-0.588951	2.81713	0.17564	-0.423704	-1.05231	-2.57122	-1.7018	-0.215715	0.677196	1.70355	-0.60423	-2.47908	-3.11776	-1.02185	0.668779	1.59309	-3.0452	1.11346	0.46374	2.89739	-2.7249	0.662751	1.66056	-0.862777	-1.05073	1.58464	3.82325	3.86205	-0.149954	-0.753877	-1.77908	0.453554	-1.40284	1.40151	2.25558	-2.82192	0.726573	-1.87236	-2.14886	-1.73498	2.09166	1.68315	1.20103	1.558	1.33634	-1.21713	-0.246935	-1.58838	3.12864	-1.86614	2.88119	3.43656	-0.818684	-0.53803	-1.63166	-3.41848	-1.56433	1.6129	1.42025	0.766869	0.898347	-1.25889	0.0337074	-1.61073	0.959368	1.15929	-2.46535	-2.21969	-1.39005	-0.973795	2.53977	3.23518	2.4218	0.0603815	4.39622	-0.562973	-0.695342	-0.899459	1.16161	2.1343	-0.256495	-2.52054	-2.82858	-1.11829	0.641274	2.02769	2.76568	-1.40728	-1.50892	-0.271116	-0.507127	1.12286	1.01832	-1.16945	2.23289	-1.80894	-0.753677	-1.05364	-1.30118	-0.620016	-1.62121
ERF	-3.23292	1.80647	-3.54067	0.30248	-4.66052	-0.752673	0.119713	-0.523551	-1.27038	2.83829	2.06064	1.61884	-2.65589	2.56003	-1.52836	2.91685	-5.66963	-0.775826	1.5651	-3.7189	0.748528	2.18839	4.31872	-0.364801	-2.35728	-7.29528	1.21165	2.53858	0.596373	2.57515	1.7013	-2.37639	2.50088	4.97084	-3.11796	3.37134	6.71861	-1.33979	-1.8048	1.82324	-5.27652	-1.60794	-0.161478	2.68391	-0.278742	0.725797	-1.34626	-2.83402	-5.98581	-2.78575	4.00717	-2.91289	3.14718	0.092935	-2.47549	-2.51157	-2.00437	0.992275	-0.118287	-5.03103	0.910308	-1.13589	-1.67777	-3.9618	-1.41126	-1.8014	-0.732055	0.649838	-1.38826	-3.09965	-0.294051	-2.30267	0.741794	2.87167	1.83737	-0.813137	-2.38205	0.044268	2.70963	1.34498	-3.87204	0.0151701	0.758018	-1.64879	-5.59046	-1.60453	-1.39687	-4.29197	2.7231	6.66847	-1.61966	5.69647	-4.32816	-1.54806	-0.590382	0.0204233	-0.926973	5.1345	-1.48631	1.31725	-8.77368	1.85121	8.38911	0.42495	3.00195	-1.89701	0.546832	-1.44662	-2.79494	-1.22391	2.63843	2.52013	-1.41992	-0.595037	-5.91306	-6.2891	7.71861	2.04053	0.345141	-4.91636	-2.61854	3.73018	4.79576	7.36918	-1.63296	-3.30064	-4.03358	-4.92442	-1.0863	8.13199	-1.74083	-1.06917	-3.12803	4.15726	2.1639	-5.61297	-0.744666	0.528529	3.46067	3.76673	-1.62026	-2.93264	-7.08796	3.80512	-1.40972	-3.07837	1.5352	4.95951	-0.676485	-2.01385	0.0212568	3.28322	3.75941	-0.863934	-2.81618	5.63416	4.66168	-2.33826	-3.97174	1.73302	-1.81358	-4.56039	-1.20394	-8.37148	-1.00938	-3.80697	-2.74054	0.541037	-1.43929	0.577209	-3.5263	5.67041	3.26539	0.241032	2.75393	-4.6206	-0.349071	3.4143	1.90322	2.96514	0.668654	-1.39601	-3.69379	-4.84754	1.314	-1.49605	1.55531	-6.05394	-2.241	-3.61319	2.20892	-1.57545	-1.10809	-4.1779	0.319464	-2.3067	2.29248	-2.98124	-2.83205	6.54172	-0.299672	1.54124	-7.99122	-6.0271	1.40284	-5.34505	3.43938	2.41065	-6.64422	2.50172	0.256591	1.8589	1.55138	-1.91323	7.68829	6.87646	5.02344	1.97314
ERG	9.67424	-6.29288	-7.12336	-3.29432	1.49586	-5.14825	-5.13091	-9.37752	0.815064	5.28688	-6.70328	-10.367	-1.77778	2.74866	-1.70944	0.118028	4.73138	3.5051	7.3329	8.44711	9.44447	-0.798975	8.52565	-8.32192	-1.95632	5.63231	-5.31575	8.87452	3.62426	0.154832	-0.05042	9.4841	1.76486	-1.6722	-9.33654	-7.913	-5.08204	12.9651	4.64968	-3.03703	-0.498284	8.16937	7.99018	-4.71908	6.96919	-10.7768	-8.76229	2.82879	1.71601	-4.85245	-0.553651	-5.13502	0.0959442	6.25666	7.28666	-3.82654	0.78333	5.58826	-1.01427	13.7873	-0.964551	-5.55143	-8.02676	-6.16649	8.70271	8.79852	-0.783758	11.7832	8.8207	-1.08395	-2.00135	1.40212	5.98283	4.8302	13.308	-1.52744	-5.42326	-6.38478	1.54585	-2.39361	-0.788156	-1.77897	6.03451	-5.18081	-4.48309	-4.33379	2.76032	2.12775	-4.35266	-3.86703	7.65012	-6.40863	2.82489	-3.5338	2.72725	5.93645	-7.68266	4.38715	1.42734	9.37194	2.23075	0.141991	-1.2745	5.15951	12.75	5.91993	8.84092	6.04559	-6.18237	7.58184	-5.02198	6.4139	0.773591	-10.5222	-6.50514	5.81169	-4.00037	-3.40145	-0.958425	3.34799	-1.36286	-2.2211	-1.79262	-5.41164	-0.580523	-7.13147	1.76189	-4.03182	7.29526	0.185016	0.285317	0.866828	-5.62882	1.94046	-2.17913	6.58173	-5.03399	4.58384	-4.09387	-10.2929	8.18444	2.92598	-1.36675	-3.94562	-7.76591	-0.08463	-8.84641	7.11644	-8.28717	8.68904	1.44215	-13.7364	-2.71215	2.61529	0.379431	-1.30237	6.96047	-9.35399	0.695361	-1.14225	-8.75576	5.89715	12.9772	4.31116	2.71273	-4.94474	9.43536	-5.41254	-6.05898	1.67909	11.0408	-0.118354	2.73912	5.28993	-4.67713	8.82263	5.43159	-3.70274	9.36968	-10.7818	4.14042	-8.51312	-2.37268	5.79747	12.3575	2.13133	-4.49825	-6.33265	-1.96977	-4.54833	10.0172	-9.43895	4.08866	4.70954	3.26366	-1.43166	-13.0503	-1.61788	12.5295	5.71016	3.24256	1.91246	-1.89807	-6.00791	0.516914	5.02633	-3.94759	-8.05847	1.5425	-6.70061	-3.84036	-1.56292	7.03431	0.471304	-3.42119	-6.34494	-6.50832	0.159771
ERN1	2.15254	-1.85061	-0.616805	-0.122384	-1.64474	1.3365	-0.0596194	0.511066	2.06	0.241582	-1.69514	-1.06222	0.930089	-1.66517	1.72904	-1.27568	3.40925	-1.1934	1.63153	-1.04434	1.64879	0.949766	-1.64978	-0.186855	-1.51838	3.101	2.92636	0.290784	1.81342	-1.09787	-0.338667	1.8088	-0.411798	-2.0519	-2.77457	-0.930894	-2.21572	1.30013	-2.32592	-2.25188	1.72504	1.92382	-1.26957	-0.218268	0.936143	0.215756	1.55151	2.12272	0.983568	-0.489623	-1.41593	1.23258	2.91056	0.695676	-0.679867	-0.540396	1.86382	1.2732	1.65038	1.13564	1.34096	-0.267472	-2.58988	-0.735161	2.23038	2.98077	1.00087	2.79394	3.14862	2.05523	-2.2814	0.816529	1.49816	2.70864	1.57037	2.06545	1.76151	1.04817	-0.677378	1.10932	1.02585	2.33127	3.34288	-0.675212	0.656133	2.56977	0.769204	1.8462	0.838542	-5.06848	1.34838	1.82177	1.01806	-3.36445	0.67909	-0.33633	0.953633	-0.481051	-1.57305	1.77969	1.44589	-0.287075	-1.51259	-0.136345	1.72741	0.563929	-0.808757	-0.598143	-0.15195	0.939665	-1.53153	2.37839	0.705124	-1.06597	-0.533064	-1.04127	-1.39752	0.715593	-4.86292	0.985511	-0.436437	-0.206749	1.19604	-0.11956	1.66036	0.205114	-0.900721	0.24859	0.581904	0.524894	-1.21468	-1.33554	-1.13578	2.29036	-1.93731	-0.318356	-1.83636	1.45948	-2.35613	-0.324933	1.98957	-0.571131	1.20377	-1.86107	-2.53625	0.105166	-1.8696	-0.581992	0.577199	1.56349	1.12327	0.749904	-1.55273	-1.79505	-0.864742	-0.647346	-0.139346	-1.29928	1.18724	-2.11006	0.556968	2.00783	1.30727	1.70354	-1.70569	-1.01268	0.892581	-2.90178	-2.92913	-1.04268	0.385143	-2.04939	-0.559051	1.28573	0.345936	2.12301	-2.27968	1.05319	0.482685	2.69882	-2.75093	-1.7899	-0.898737	1.68406	0.852622	-0.302211	0.750435	-0.952006	-3.27909	0.470507	-2.12436	-3.78121	1.42398	-0.283649	-0.206941	1.23981	-4.65829	2.13309	2.90703	1.11258	-1.5558	-3.70175	-0.240349	-0.617185	-2.51833	2.04676	-2.84435	-0.386941	-0.94005	-1.712	-2.91973	-0.916729	-0.480089	-1.81109	-0.903753	-0.501185	0.188527	0.252773
ERN2	-10.6504	22.3292	-0.215946	8.9902	-1.65147	6.85955	3.6816	12.6908	-7.93199	-2.56243	12.4509	8.31346	2.17753	-11.6893	-12.6145	-0.796413	-4.42597	-3.94849	-12.2735	-19.8329	-10.0554	2.00107	-11.5972	-2.10552	1.88301	-14.038	15.1571	-0.0445735	-11.6389	3.45516	8.16158	-19.6675	-2.27264	-6.59702	-2.58987	8.93635	16.9118	-13.9942	-6.1884	-2.06525	-9.82277	-15.5127	-2.18703	8.12254	-4.59634	4.38978	1.86412	-9.00418	-2.71888	4.44931	4.46703	1.27929	-8.34535	-16.2929	-15.4999	-16.7476	-2.06033	-10.7395	5.8501	-7.06712	4.22662	3.08899	1.21582	-2.51003	-11.366	-17.4059	2.3908	-19.9399	-15.3322	-8.20221	-16.6041	4.61335	-19.8929	-3.32404	-19.4367	8.7067	-8.86333	-1.14057	-2.24504	12.3475	-4.06419	-5.41001	-16.5441	9.89951	-4.38089	-4.53893	-5.47007	-0.228917	8.88693	5.66714	-11.478	0.351718	-1.7204	4.15392	-16.664	-8.65827	11.8593	-5.75713	3.381	-17.2472	-3.22689	0.265136	3.02491	-4.65933	-10.11	-12.346	1.87855	1.44574	12.616	-6.13351	5.92299	-1.86518	-7.27384	1.20909	9.63146	4.40338	22.5953	-6.34574	-4.16881	-14.2629	8.21767	12.306	1.57549	12.6911	0.115775	-0.224179	-13.7395	7.90586	-17.6994	5.76698	0.0303559	-3.88028	10.1769	-4.96412	2.75456	-21.0775	9.68835	-12.1653	-0.889001	3.99187	-4.55098	-6.19927	-6.37693	13.2568	0.428508	-2.40709	16.1921	-12.4631	17.0764	-17.6328	-3.32443	9.02235	11.0745	-2.9914	8.271	17.1636	-7.13281	18.0807	10.9979	-5.38835	4.04866	-9.93237	-13.9285	-4.74605	-8.42988	11.1709	-13.8877	4.2055	-1.64266	-6.41801	-15.71	3.69082	-1.71407	-4.58019	2.74787	-5.93118	4.23545	10.6002	-10.9578	20.0881	-2.38133	20.275	4.79321	-22.1212	-15.7767	2.93694	18.5308	17.2032	-1.78269	0.000910594	-0.508592	8.94263	-1.20308	-17.5417	8.24616	8.8142	24.1477	2.61002	-14.3788	-9.8858	-5.41752	5.14966	-0.911996	8.18647	11.8987	8.02137	3.7217	13.6419	-3.54769	16.9254	5.44677	1.19698	0.0194651	7.88277	12.0102	14.559	13.8654	-3.27703
ERO1A	-5.29997	0.202675	7.92419	1.12358	4.78455	3.39791	5.16476	3.82548	1.8212	-3.40481	2.13198	4.02335	5.33295	1.75061	-0.785558	0.199456	2.5357	0.694448	-7.44603	-0.717979	-2.92607	-1.50867	-5.03022	2.11098	4.81952	-1.002	1.16091	-3.16651	0.601584	-1.78253	-0.92867	-4.89811	-3.95933	0.277985	5.94592	5.62356	-2.18935	-3.71037	0.914016	3.06287	3.77595	0.402429	-0.0205328	2.68766	-4.42938	3.46148	0.407699	-2.62744	3.35689	3.671	3.69833	3.25144	-3.10814	-3.10367	-0.859178	2.69368	-2.57664	-1.3429	1.07539	-2.59521	0.411605	4.92174	4.46021	4.69879	-2.75117	-7.39118	-1.79122	-6.54387	-3.964	2.85976	0.568002	-2.70674	-4.33342	-4.80908	-5.38216	-0.784402	2.96009	1.11334	-5.67495	0.889415	-0.413272	-2.76657	-4.96964	3.49188	0.972164	3.08374	1.32332	-3.61173	1.8223	0.262444	-2.7872	-1.8653	-0.0836202	4.85326	-2.54369	-2.39727	4.7989	-4.74503	-5.00006	-8.2565	4.24338	1.11863	-2.7348	-4.54505	-7.58092	-0.376397	-7.71513	-6.42375	3.08959	1.23313	-2.61306	-3.96667	-1.07519	5.98615	8.29634	1.14543	-1.18608	-0.614104	2.31317	0.49203	-0.602202	-0.385552	-4.75163	-3.20989	2.68011	1.66292	1.76236	3.68045	-5.35983	-5.34099	-1.85073	0.610714	2.26913	-6.32157	1.80882	-1.20298	7.7905	-5.09494	-0.658262	1.0039	0.0433728	-2.22194	5.74729	3.65308	6.18437	-0.963233	3.59554	-2.56539	3.07284	-2.95126	2.04113	2.88482	-3.53259	-0.148581	-3.86402	-1.17033	-4.82332	5.70594	3.53833	-0.0757307	1.28179	2.12129	-3.9075	2.57711	-4.12926	4.8933	-2.22196	4.31681	5.00026	2.08043	-3.03825	-3.89164	-5.68214	-4.25381	0.97787	-0.86878	-1.81932	1.55296	-2.17381	1.85255	-5.10197	4.63211	2.53645	-3.99029	-5.97244	-0.400111	0.90881	6.00015	3.42655	4.21545	-1.08916	6.04188	1.2473	-1.54945	-1.57348	3.30017	4.68794	-0.348803	-4.68012	-7.0089	-1.10792	-2.25033	4.68772	5.68115	-1.75656	-0.797331	0.811581	0.280476	4.08315	2.54325	0.539359	5.36649	-5.70598	-0.31356	-1.87513	-1.91887	-0.563043	-3.95446
ERRFI1	-1.24066	-1.98873	2.46987	0.257602	0.238666	-1.85693	2.32991	0.461692	0.499348	-1.3323	-0.289955	3.56833	0.915233	1.61226	-0.983436	0.329911	-1.21794	0.664656	-1.76785	-1.03652	0.0510693	0.472217	0.782302	1.32865	1.4782	-1.85265	-1.16481	-0.568917	2.04133	0.100181	-0.742759	-1.45037	-0.777325	0.8385	1.58412	2.46473	-0.296153	-1.44143	-1.90052	0.958987	0.983948	0.872262	-0.143603	1.96376	-1.81674	0.701452	-0.74661	-1.25295	0.330238	0.0843443	2.50824	1.10704	1.0105	-1.22269	-1.60438	0.805863	-0.848151	1.05469	-0.222488	-1.6715	-2.08716	1.17927	1.2659	0.752616	-0.815461	-1.59453	-0.507406	-0.807132	-1.05626	-0.363283	0.226931	-1.71692	1.13047	-0.243598	0.253525	-2.37849	1.07248	1.77745	-0.605317	1.38816	-1.608	0.447422	1.84271	0.425623	-2.30631	2.58959	-1.21227	-1.22369	2.82477	0.958743	-1.83334	0.910319	-0.944475	1.37936	0.845393	-0.654411	1.38071	1.69027	-2.65084	-0.134837	-0.231964	0.68438	1.29582	-1.64238	-1.3095	1.16543	-2.52782	-2.23676	-1.61191	1.35318	-2.79123	-0.52329	1.51184	2.04871	1.12729	-1.86112	0.499725	1.6061	1.46008	-0.347542	-1.72315	0.637851	-2.12187	0.396512	1.13735	-2.10975	-0.0146898	-1.70252	-0.889518	0.862873	-1.04721	0.617322	-2.49846	0.726465	-0.885967	-0.455032	0.6396	1.05182	0.752889	0.897281	1.96769	-0.615433	-0.420574	0.815475	1.52645	-1.05482	0.362698	0.513492	-0.379754	0.294844	1.61925	1.50379	-0.468481	-1.53953	-2.54794	0.495423	-0.0324798	0.883914	-0.866061	0.768563	0.357438	-0.106525	-0.730254	-0.43175	-2.03785	0.245472	0.89944	1.89349	0.946009	1.17657	-1.09031	-0.26372	-1.77864	-0.770754	1.95122	-2.17274	-0.933847	0.116327	1.0391	1.1296	-2.87214	-2.03592	-0.964363	-1.01974	0.473087	-0.448724	-0.10201	-0.257922	-0.835552	1.39269	-0.707752	1.18181	0.756756	-0.936837	-2.30234	-0.772255	0.0920666	-1.56091	-1.20576	0.216989	-1.87598	-1.06901	-0.104466	0.351914	-2.05681	-2.61895	1.62142	-2.13008	-0.896791	-1.74575	0.683924	1.39622	-1.18887	-2.6161	1.82603	1.1157	0.968284	-0.577282
ESF1	3.03857	-4.68292	2.60209	3.02574	5.36796	1.28612	2.42828	1.21475	4.15691	-1.61315	-0.44125	-1.34474	5.17352	-0.503383	1.19674	-4.64221	8.3127	0.456676	-0.304737	5.11523	3.13353	1.02361	-3.36903	2.00618	4.70489	7.83887	-3.13344	-1.5536	-0.2723	-3.21285	-3.56646	2.95009	-4.99315	-4.6167	2.24525	0.500647	-7.46141	3.24331	2.2826	-1.21597	8.06281	4.38698	1.34589	-3.63088	-1.83922	0.776538	3.83279	2.21549	5.97614	1.73323	-3.81544	3.4611	-4.70679	2.32813	2.61007	3.93589	2.14685	3.50719	4.12146	4.11275	2.13178	4.19796	1.20481	4.28652	0.276618	1.29101	-5.41971	0.40097	3.19601	4.69803	0.546484	2.78696	1.06516	-3.06277	1.24339	0.530589	1.6974	0.45305	-5.6184	-2.64757	3.77754	-0.742586	2.68236	0.504033	2.99491	1.40865	3.31965	1.88407	-3.46136	-8.91383	3.34053	-6.76501	4.72042	1.70738	1.60685	-1.73724	1.67988	-5.2031	0.756859	-0.919347	9.64773	-2.94818	-8.98626	2.01341	-3.20844	6.53621	-2.65134	-1.10038	-2.0538	2.05209	-4.46726	-0.814778	1.59629	1.7469	5.70202	4.8814	-9.038	-0.873137	-0.871662	7.08202	2.2648	-5.32485	-5.12184	-8.02936	2.1846	2.61541	7.51969	1.68812	4.33306	-8.20849	3.81592	1.48449	1.66639	-2.25909	-0.69838	3.78295	0.671587	2.05034	-8.43896	-1.68294	4.83369	3.14275	7.00679	-4.31636	1.7722	1.02619	-1.8487	-5.73493	-0.599407	4.51553	0.426372	-2.27122	-5.65435	-0.125108	-0.319222	-4.29725	-6.30301	3.8186	5.38116	-1.4432	-1.11893	6.71982	2.32805	9.4274	-1.08924	1.27989	3.45658	0.113073	-1.08529	-0.743674	4.7606	-7.69522	-2.51254	-2.55003	-5.36029	3.62006	-1.96971	-4.75172	-1.85913	-3.54232	-1.29283	0.816327	4.19059	4.44043	-0.304939	0.634568	-5.1881	4.397	0.813657	3.75132	0.617257	-1.16235	2.61299	6.17421	-1.03498	2.75347	-3.39029	2.87002	3.98239	-6.70221	-0.950403	-4.24065	8.38018	6.1922	-4.86258	3.4618	-3.42056	-2.0324	4.25501	-4.4412	-1.74133	-1.24039	-5.59969	0.943762	-7.16825	-6.17714	-6.77722	-4.85392
ESR1	11.5297	-7.34756	-6.95766	-3.89442	0.13971	-9.90584	-1.35223	-9.03092	1.10154	7.04412	-7.38287	-7.04204	-4.08217	-0.539464	-1.38136	-0.623868	6.67932	2.12432	5.60312	10.8578	7.25375	-1.05603	4.30832	-6.23651	1.34034	8.03441	-5.03894	7.20523	3.80597	-2.26258	2.56831	6.34309	-2.82478	-5.80453	-9.28555	-7.71711	-5.51589	10.7851	6.28518	-1.63201	0.0148405	6.18995	5.33668	-6.15907	5.76162	-10.1983	-8.2403	5.41211	6.59956	-5.4989	-2.08552	-2.96944	2.30313	6.34244	8.61686	-0.67261	1.59504	3.1877	-1.25433	10.6798	2.34737	-4.17373	-9.65245	-3.24357	9.31949	10.1477	0.279292	14.6814	5.72622	4.04801	-2.82523	6.01105	10.1983	1.4853	11.6273	-0.281303	-4.06333	-7.12879	5.00204	-1.32463	-2.59384	-4.38019	8.87513	-0.138762	-0.614397	0.110636	-2.16668	4.82484	-8.39928	-3.76824	4.11923	-5.43223	5.58249	-3.57932	9.68177	5.62856	-8.79663	5.5963	-0.141921	9.17587	3.37687	-2.68453	-4.65946	10.273	10.6658	8.02207	4.50525	2.89812	-9.21821	7.52835	-7.86701	4.51041	-3.93619	-8.71325	-4.02841	-1.24173	-4.05549	-3.53073	-1.93702	8.45942	1.50186	-4.77144	-1.12109	-4.59259	5.60313	-4.21822	4.78484	-5.5474	8.05997	-0.674004	4.54336	-1.32024	-8.8294	6.42826	-5.94635	0.824625	-5.57077	11.0166	-5.69033	-9.05543	8.30656	10.8573	-1.14476	-8.02871	-8.42527	1.22326	-2.04637	7.13217	-5.2727	6.5427	-3.00353	-12.6925	-2.87783	4.0481	-0.49472	-0.0671101	7.25738	-6.17711	2.77148	-1.32659	-4.04374	3.64646	7.69849	7.06454	6.57401	-10.0155	7.10571	-5.14235	-3.6745	5.94011	9.19774	-0.733888	7.53345	2.91419	-6.07167	3.80268	2.45451	-5.62351	6.45461	-12.3575	3.54882	-10.2036	-8.4508	14.0561	5.85941	-0.518398	-3.99773	-5.13252	-4.64356	-5.16497	7.52662	-7.69487	5.97051	3.70806	3.32808	-2.12706	-12.131	-2.64671	11.3968	6.35866	7.25546	5.00514	-0.350544	-7.37027	0.246273	5.24104	0.509069	-8.95686	3.39698	-6.41755	-0.512869	-4.21111	4.381	-2.65359	-5.75018	-7.12326	-7.16352	2.86927
ESR2	1.17316	-0.0105403	-1.25265	-0.566342	-1.67894	-1.31366	-1.93776	-0.896408	1.0559	0.274076	-2.02377	-1.68552	2.56611	-1.25027	2.14178	-0.881424	0.806492	0.306227	2.76414	0.586945	3.72758	0.522316	0.435013	-0.895649	-0.761471	0.903292	1.18293	2.88257	-0.00464399	0.720901	-0.396354	3.40782	-0.277378	1.07339	-2.30101	-1.82165	0.00616965	0.963033	0.374629	-0.918836	-0.90022	0.115104	0.381329	-1.55727	1.57094	-2.34311	-1.53204	2.61168	-1.05231	-0.575075	-1.29973	-0.912235	0.600631	1.61822	0.988521	-1.56697	0.963318	1.9551	-1.09406	1.73974	2.11924	-1.04741	-2.35655	-2.48321	0.690299	1.58512	0.452465	2.37685	4.42105	-1.00578	-0.802539	0.852226	0.0435704	2.43656	2.32288	-0.504183	-1.00066	-0.136031	1.02084	0.564992	-0.745375	-0.292753	-0.274431	-1.98567	-0.346783	2.04328	0.312814	1.19452	-0.237039	-1.44951	2.71516	-0.495928	-0.0423853	-2.00055	-0.677576	-0.350786	-1.77786	0.543036	2.5844	2.62722	-0.519924	1.48245	-0.436752	1.57145	3.70588	-0.468427	1.97105	-0.0421529	-0.39981	-0.440867	-1.06634	2.62236	0.173496	-3.18838	-1.21485	-0.831706	0.381793	-1.68121	-1.19614	-0.166181	0.283224	-1.54764	-0.166319	0.63981	1.184	-0.687431	-1.24435	0.379973	0.51054	0.542445	-0.109595	-0.375214	-0.0575877	0.114808	-1.20102	-0.563712	-1.69147	-0.108128	-1.32361	-1.42033	1.49898	-1.02539	1.01933	-1.51598	-1.74463	-0.0142323	-3.50153	-0.0206091	-0.945104	3.53081	0.371101	-0.561916	-0.781457	-1.72469	-0.11227	0.411377	0.905578	-1.27473	0.221645	-0.838168	-1.43515	2.12182	1.93657	0.23314	-1.81694	-2.10843	-0.361079	-1.53653	-2.4425	-1.61532	1.85835	-0.440496	1.12065	2.10628	0.540305	1.72959	1.25759	1.75097	1.4346	0.139663	0.313729	-1.25948	-2.29376	-0.147723	0.260116	0.953916	1.57731	-1.32983	-2.32329	-0.114878	2.28641	-2.78749	0.095355	1.05506	-0.241701	1.99623	-2.34917	2.23823	1.8303	0.852372	-1.21974	-1.17729	-1.31528	-1.45232	1.7842	-0.10333	-0.726678	-1.16981	0.144691	-1.48685	-0.557088	-0.693046	2.81532	-0.522302	0.393311	0.667146	0.363046	0.503657
ESRRA	-5.55324	7.67413	2.37763	0.666496	-1.99847	7.28195	1.93328	0.309025	-3.05613	-1.9996	3.56824	2.82562	-1.26107	-1.44245	-0.166555	-1.17847	-8.33242	-1.08376	-4.18975	-8.84897	-5.66401	-1.49921	-4.58003	-0.80516	-4.3257	-8.70698	3.01037	-0.575545	-5.66245	4.30744	4.37923	-4.12146	1.20844	5.77972	3.16731	3.81362	8.72466	-6.62882	-2.61231	1.14569	-6.5196	-8.72324	-3.55818	3.63795	-0.279077	5.24645	3.42982	-4.22701	-5.0189	1.05435	4.98745	2.58091	-0.777958	-3.30144	-3.82012	-6.81069	-3.24377	-7.60517	-1.42062	-6.55594	-2.77425	1.42413	6.05383	-3.56138	-5.75624	-6.73419	2.28776	-6.87631	-5.03242	-4.9881	-0.557274	-2.60512	-6.35431	0.846109	-6.05858	-0.112238	-0.462746	0.20241	1.18397	2.38737	-0.811261	-1.62495	-4.28407	-0.330157	-1.21535	-2.38383	-3.05002	-1.32426	4.61856	7.42543	-6.13621	7.26536	-4.42087	3.58623	-8.17738	-3.55526	3.03396	0.460227	1.00912	-6.55683	-5.93877	2.3387	4.60524	-2.37287	-2.91208	-7.57403	0.53543	-0.650807	7.6149	-6.14811	6.35706	-3.84167	-0.612692	4.43958	0.442583	-0.128153	8.92506	-0.671282	2.39222	-8.74703	-0.0924397	2.60615	2.17335	3.93318	-3.12116	1.27505	-4.54407	1.29678	-7.91069	2.66159	-2.32378	-3.5855	6.72833	-3.62398	6.89215	-4.6503	4.60174	-5.99597	3.00405	3.55498	-5.67949	-8.43192	-3.46585	8.29607	5.90772	0.515713	4.09702	-4.00932	5.20088	-7.65752	-1.24589	8.85717	3.31972	-2.19573	2.46213	3.25256	-1.77903	4.49141	-0.0734266	-3.14855	1.6193	-4.89688	-7.09879	-6.87393	-1.44843	1.8052	-8.20875	2.46558	3.12208	-2.73434	-9.91572	5.3578	0.223006	-3.14062	2.90243	-3.64187	2.48035	3.37271	-3.41449	8.60879	1.44847	9.01596	-1.00438	-11.7103	-6.90844	1.9434	3.88348	2.34186	3.83524	-0.281927	-3.64554	5.57912	-5.50758	-7.93565	0.199996	0.936685	9.63101	2.03253	-10.3903	-0.324496	-2.66998	3.75234	-6.17759	2.63745	5.62762	0.754128	1.57417	5.41569	-5.30481	9.68249	0.638894	2.46666	1.68695	3.75721	5.71541	6.32849	5.82935	0.674236
ESRRB	3.89204	-1.69976	-0.541708	-0.54687	-0.0868591	-2.16303	-0.388362	-1.31873	0.730607	0.795681	-1.81507	-0.109099	-1.13985	0.0814972	-1.11764	-0.241527	-0.0220947	1.6668	0.57819	1.93447	0.263168	-0.7094	0.713433	-0.732197	0.496716	1.65255	-1.62965	-0.383028	0.557903	1.3632	1.16424	0.571285	-1.90351	-1.64803	-1.14207	-1.05453	-1.19092	0.617023	1.76173	0.314264	0.864548	0.0839393	1.60887	-1.47748	1.88811	-1.10421	-0.350423	1.91039	1.13802	-1.69036	1.88211	-0.0720883	1.6113	2.32528	2.86111	0.381639	-0.561258	-0.989213	-0.734416	1.28231	0.722494	-0.490535	-0.452393	-1.72936	0.723853	2.72643	1.06773	5.44829	-0.484527	0.555536	0.395706	2.51123	4.31433	1.46399	1.87435	-0.0775116	-0.692232	-0.463481	3.0185	-0.477798	0.538735	-1.37911	4.56883	0.247931	0.795487	0.1332	-1.8439	1.89922	-1.15337	-0.777511	0.65974	0.100981	-0.558423	-0.693178	3.21449	2.38107	-1.50706	2.20456	-0.0230782	1.79099	0.262822	-1.43857	-0.738816	2.32198	1.14202	1.11621	-0.330005	-0.773768	-2.08677	1.44857	-1.1006	-0.955937	-0.469153	-1.62052	-0.307096	-1.65173	-0.771928	-0.288711	-0.0991521	1.22635	-0.463171	-1.17287	-1.61365	-1.15025	0.378894	-0.904583	1.11338	-1.60503	1.60673	-0.262373	1.36467	-0.858218	-0.973542	0.373905	-1.34997	0.834288	-1.57915	3.5051	-0.827216	-1.22632	2.64902	2.80024	0.293142	-1.56257	-1.22883	0.891186	-0.221225	0.267041	-1.71373	1.2531	-1.01034	-1.64528	-0.443479	0.312427	-0.749058	-0.394164	1.14644	-0.501273	-0.196058	0.136806	-0.7809	-0.302584	0.192789	0.848074	2.12328	-2.27903	0.968446	-0.422955	-1.09375	1.01294	0.680444	1.28684	2.29073	1.59605	-0.120048	-0.786986	0.213524	0.00308141	1.61655	-1.28505	1.62076	-2.29169	-1.57336	5.163	0.603155	0.913239	0.0129081	-0.978041	-1.28618	-0.388746	-0.698026	-2.06512	-1.14756	0.192516	-1.08225	-0.778369	-1.71767	-1.40514	1.14746	1.89196	1.11282	1.86624	0.142799	-1.1222	-0.757276	0.202983	0.0443616	-2.04091	-0.576568	-1.1398	0.600885	-1.02075	1.06803	-0.583901	-0.620939	-0.636995	-0.584423	2.11202
ESRRG	10.449	-1.45628	-3.4532	-0.844323	-5.2848	-2.37144	-5.35121	-1.69221	6.35837	-4.36251	-3.14571	-3.98707	-5.3406	-7.35172	-2.92608	-4.18012	-0.910335	5.41373	3.99584	3.20871	-0.72992	-2.72225	-3.57803	-5.87402	-2.7301	8.37341	0.237278	-5.09837	2.53599	9.29148	7.31479	-1.80674	-3.66395	-9.27101	-6.19037	-3.35114	-2.15211	2.69533	-2.92592	-5.31356	2.19053	-4.13406	1.44166	-3.11804	13.0403	-4.6496	5.75984	10.337	8.44547	-4.50961	-3.61233	2.8138	-1.61056	-4.58329	-2.91906	-2.70769	1.43787	-5.68154	-2.50947	7.78975	-4.05542	-0.577064	-1.91075	-2.38353	2.04518	8.31649	4.91322	1.90311	-3.00493	-0.970581	-7.05336	11.3116	-1.30854	12.5009	-2.57246	5.52796	-4.50809	-3.36208	10.9537	5.62827	9.54996	-1.21881	8.03807	-2.89654	9.51624	0.43274	-6.05473	14.5388	-3.50459	-5.97219	-4.43257	6.31012	-2.72185	-3.64125	0.999803	4.55593	6.42424	7.26029	3.36225	-1.20203	3.46083	-7.45805	-4.79146	4.99939	-2.30958	1.42358	0.104434	-2.15948	-4.50335	1.77699	-2.97301	-4.465	2.86868	-5.03996	2.43997	-1.09731	-1.06068	-2.45031	-5.42241	-1.54263	0.789476	-1.41556	-2.46767	-0.799922	-1.92704	2.0736	4.675	-2.27162	1.80411	-0.0306933	1.98176	-3.97654	-2.72092	5.30386	-2.80248	-1.21634	-4.92623	4.99343	-1.22143	-4.49892	8.53968	5.1857	4.07713	-7.63206	-5.61301	8.49291	-0.843667	-3.99444	-4.6727	-4.30995	-0.648862	-6.35547	-3.089	1.47208	3.64707	-2.52627	-0.780057	-2.21576	2.21876	-0.769544	0.999117	-4.36794	-2.95337	9.76782	6.73387	-1.74768	0.562081	-3.57321	-4.41871	4.91594	-0.653056	7.26462	7.42067	9.35625	-1.49099	-2.37819	6.49555	1.68289	4.01037	-1.70419	-0.96689	-4.85089	-3.79537	2.92806	-4.24034	9.7501	0.681314	1.5414	-5.85211	-3.56376	-3.46071	-4.59644	-3.27447	-5.45595	-0.467357	-5.17444	-2.90742	-3.37093	4.78561	3.80159	5.7949	3.05513	0.0844949	-2.28878	-1.67501	4.52249	-1.92491	-1.9357	-0.604574	-2.48251	-2.14409	-5.04457	12.0957	2.40685	-4.02521	-3.49813	-2.92773	11.6196
ESX1	-0.00449008	-0.0164402	-0.592605	0.39272	0.0160521	0.077818	0.241437	0.0339997	-0.0330241	-0.047618	0.0718579	-0.218856	0.0425595	-3.52063e-05	0.323874	-0.0300679	-0.0334512	-0.183504	0.0244685	-0.241045	-0.0710778	0.0358806	0.0289673	-0.793236	-0.0211099	0.0382951	-0.0277425	-0.00536595	0.0246058	-0.00240942	-0.0307402	-0.00313771	-0.501825	0.0360593	0.00325155	-0.0047869	0.0509053	-0.0283243	-0.03764	0.00396566	0.00439933	0.315837	1.27329	-0.0215364	-0.00957845	0.0213544	0.0324276	0.0389652	-0.0102144	-0.0277001	-0.0287716	-0.866872	-0.123862	-0.00533418	-0.501614	0.03811	0.00680157	0.00510589	0.0213713	-0.040629	0.0212388	0.00996976	0.0421794	0.0210097	-0.154905	-0.00703795	-0.010879	-0.153989	-0.00603619	-0.261533	0.0558915	0.0280698	0.504613	-0.0238348	0.0147586	-0.0256586	-0.00010157	0.0346521	-0.331208	-0.00111818	-0.0042361	0.299294	-0.0223549	-0.0211265	0.0442046	-0.86885	-0.63369	0.000561165	0.058105	0.0407656	0.00857462	0.000288748	0.353101	0.0113418	-0.0285136	-1.1171	-0.23547	0.534166	0.00601363	-0.0178074	0.0125015	-0.516597	-0.297469	0.474151	-0.0501093	-0.016122	-0.557094	-0.722351	0.0168754	-0.028173	-0.000794658	0.0557662	1.03835	0.0390911	-0.00523144	-0.527827	0.00468381	0.0198388	0.00442711	-0.265539	-0.587149	-0.378495	-0.00645386	0.00308674	-0.41129	0.0179888	0.0108274	-0.0236076	0.0132603	-0.00131953	-0.339313	-0.219804	0.0256879	-0.0077039	0.0179602	0.0205149	-0.168891	-0.0345696	-0.0266028	0.378603	-0.00195836	-0.0208388	0.0198957	-0.0436656	0.0269504	-0.0316579	-0.480137	0.0436692	-0.00955248	0.141996	0.0722357	0.575038	0.00243206	-0.684604	-0.272428	-0.0619516	-0.0327186	0.0435282	0.0156807	-0.0198897	0.000240984	-0.00281395	0.0347064	0.0147221	0.58375	-0.0252313	0.0167605	0.0394941	-0.00299244	-0.0275436	-0.0250006	-0.0309074	0.0103913	-0.0987676	0.0195049	-0.031999	-0.00703343	-0.048893	-0.040694	0.0492386	-0.460671	0.00752703	-0.028561	-0.0190432	-0.0232446	0.0231723	-0.0556984	-0.00145051	-0.0184271	-0.0089232	-0.0147636	0.0252261	-0.128828	0.579631	0.0139313	0.0313109	0.0027457	-0.0513153	0.00588306	-0.0241681	-0.71241	-0.260121	0.0444751	0.0464687	0.0195154	-0.386199	-0.00169803	0.00884665	-0.00919314	-0.0326452	-0.0291938	-0.0165878	0.0450075	-0.0444714	0.0233051	0.108689	-0.000730074	0.0318257
ETS1	1.50548	-8.90764	-0.314622	-2.33634	0.747278	-6.42565	1.7427	-2.60269	3.81913	2.12387	-5.60427	-3.03205	3.64397	6.02509	4.88624	1.47736	4.58339	3.09639	3.94956	5.84659	6.65601	1.90755	6.96314	-0.0664847	2.83768	4.34358	-5.42326	6.20908	3.71975	-6.68305	-6.11874	7.65229	0.552137	2.36241	-0.451896	-1.81332	-6.25131	5.60387	2.62392	3.09911	4.77463	7.2777	3.66554	-2.12885	-2.44296	-3.38447	-8.39502	-0.977324	-0.809383	0.855591	0.0283155	-3.28813	4.02247	7.59678	6.69941	3.30178	1.34759	8.85382	-1.46475	2.4026	4.10492	-2.53856	-4.38887	0.978824	6.0242	3.94857	-1.09304	6.40592	8.32218	3.60464	6.15959	-3.99566	7.85662	-3.7599	9.46833	-4.29627	2.02958	1.69233	-3.68146	-1.78051	-4.38675	0.89191	2.92403	-3.63497	-3.63913	3.94493	4.53674	-5.19242	-3.89924	-1.51641	8.62578	-4.25696	2.73638	-1.06049	7.22375	3.40699	-5.39215	1.74603	-2.62401	7.68218	0.833577	4.18603	0.559529	0.647158	6.71834	7.07181	-0.775174	-0.709973	-4.34951	4.73765	-4.68002	5.95224	2.5981	-1.1291	-3.78465	-1.48256	-6.39855	-1.65487	2.70225	5.20257	-4.06417	-3.45654	-2.58648	-2.75056	3.50243	-3.49733	-0.148113	-2.60277	5.06648	-1.34356	0.159903	2.6522	-5.37167	1.81857	-4.06181	5.76161	-2.19548	3.18944	-1.86204	-2.88509	1.97294	0.599737	0.0234696	-5.16762	-1.21005	-2.64448	-5.0148	6.98894	-5.92365	9.6178	0.818807	-5.64873	-3.91875	-0.291805	-6.67373	-4.96019	4.0545	-6.17514	-2.76156	1.53362	-5.10255	9.32608	7.3068	0.00475105	-1.83255	-3.81245	4.99336	-1.23666	-0.40599	-0.20387	7.5522	-4.82132	0.349608	-0.364085	-0.902535	5.02404	-1.61528	-3.2562	7.33294	-8.96029	0.0344565	-9.42031	-2.20935	4.54943	6.37251	-3.0015	-5.43439	-5.81757	-0.113622	3.65189	5.21513	-3.11395	4.4661	7.42011	-2.68396	0.0782791	-9.09296	0.187839	7.05965	2.95074	-1.21081	-2.47689	0.27451	-4.69971	-2.51726	-3.56287	0.2425	-6.3887	3.24071	-7.63807	-3.31744	1.46646	-2.71756	-3.84041	-4.54143	-5.34264	-5.47354	-5.75322
ETS2	-0.861788	1.10445	0.213219	-0.543444	-0.186085	-0.271087	0.929421	0.460012	1.0215	0.431192	0.0758198	0.566242	-0.271544	-0.697285	-0.993034	0.368917	0.451489	0.579698	-1.25102	-0.343057	-0.213564	0.282133	0.304124	-1.43744	1.11765	-0.64287	0.255053	0.804038	0.131451	-1.25779	-0.610574	-1.41674	-0.323783	-1.20804	0.426694	1.39815	0.0849304	-0.52716	0.464535	0.785208	0.116582	-0.00554076	0.41305	1.35867	-0.479688	-0.669846	-0.974022	-0.835644	0.739999	0.107063	0.697667	-0.832313	-0.421686	-0.965818	-0.656245	-0.302356	-0.716708	0.474731	0.625403	-0.0699292	0.930035	1.01338	-1.16721	0.25074	-0.639577	-0.447614	-0.671551	-1.14267	-0.646453	0.377966	-0.931428	0.255275	-0.255103	-0.963475	0.116061	-0.65708	-1.25661	0.844141	-0.710614	0.979746	-0.946378	-0.982601	-1.65755	1.2216	-1.30255	-1.07538	-0.407414	-0.851014	-1.12607	0.50161	-0.166151	-0.832668	-0.304273	1.03298	1.22941	-0.7437	0.425746	0.535036	-0.407661	-0.867679	0.249466	0.0627992	0.152856	-1.17411	-0.5367	1.4616	-0.269688	-0.537806	-0.0548452	0.811975	-0.461735	0.758853	0.092144	-0.354949	0.326843	0.309318	0.860605	-0.504479	0.345921	-0.888176	0.504513	1.62901	-0.986708	0.675481	0.398896	-0.797956	-1.20999	-0.4442	-0.842357	0.11724	-0.711644	0.9757	0.452163	-0.0858495	0.414481	-0.758448	1.35108	-0.999642	-0.314302	-0.524617	0.930186	-0.256355	-0.538014	0.553596	-0.0426059	-1.01908	0.990626	0.337152	1.33169	-0.148753	-1.26738	-0.928074	-0.20864	1.26533	-0.697635	0.0887666	-0.088537	1.03612	0.759413	1.10696	-0.293494	0.622676	-0.26835	0.17937	-0.592082	0.273606	-0.262326	1.04495	0.373438	0.126129	0.3281	-0.295806	-0.1498	-0.644003	-0.0697366	-0.752299	0.629032	0.391409	0.273173	-0.0170959	-0.258079	0.496768	-1.28044	-1.20148	-0.155331	0.931714	0.309194	1.67312	-0.816539	0.692125	0.414	0.82835	0.7012	-1.04001	0.608434	0.548696	0.940709	-0.573687	-0.0236529	-0.253434	-0.0879548	0.470821	0.160102	0.251776	0.173281	-0.203324	0.499212	0.578586	0.447942	0.563593	0.66617	1.01483	-0.572987	-0.0778925	0.0765947	-0.119858	-0.589607	-0.447536
ETV1	-1.03088	-1.96496	2.82213	-1.404	2.37367	-1.13983	2.45623	2.20846	-0.151591	-0.429215	-0.637556	0.444815	0.655489	1.69344	-0.830972	1.93248	3.05678	-1.49967	-1.83668	3.03147	-0.784856	0.31472	-1.05271	2.63579	4.97334	1.66662	-0.429551	-3.01291	2.20815	-2.51247	-1.81058	-2.18682	0.689637	-3.04989	1.63516	0.636482	-4.68148	1.15684	3.65903	2.19137	4.07288	4.49524	0.697537	1.46885	-1.19189	-0.119519	-0.5997	0.38104	3.4694	0.0429721	-1.14111	-0.849861	-0.282062	-2.5257	-0.58828	3.83297	1.44934	1.89269	-1.26829	-0.172731	0.989097	0.643563	-1.88388	5.18858	2.34513	0.756425	-0.819337	-1.18993	-2.56216	3.23758	-0.383167	-0.929908	0.810121	-2.21191	-1.8476	0.372576	1.93696	1.20239	-2.30823	0.0341555	0.698988	1.65884	-0.684125	3.28791	0.106104	0.650348	1.91437	-0.715344	-0.124042	-1.3337	-1.04772	-3.06688	0.956547	1.57001	1.82094	-0.106624	1.54557	-2.4314	-1.05286	-0.356602	3.91756	-2.15949	-1.83546	0.440837	-2.76568	2.25533	-0.8896	-1.30169	-1.64323	3.78887	-1.3999	-1.60395	1.6521	0.727874	3.08405	0.937136	-3.73759	-0.00727154	-1.40724	4.19965	0.790999	0.955094	-2.39833	-1.207	2.95333	-0.920054	3.05743	-0.325312	0.173191	-2.34136	1.67286	2.31927	-1.95436	-0.312028	-2.34392	1.27072	1.76809	0.218241	0.949415	-0.779364	1.13104	3.79669	1.84348	-0.962463	-1.93205	-1.79496	2.42195	1.48568	-1.29439	0.317036	1.34956	-1.96567	-2.79317	3.11044	-0.986311	-1.76792	-1.77655	0.0705012	0.897738	3.10542	1.41764	-0.665752	-0.192928	2.36435	-0.395816	1.69176	1.35682	1.70945	2.08678	2.44652	2.81279	-2.6564	-1.97944	-1.11979	-1.40158	-0.0136853	-2.84332	-2.36058	-0.906779	-2.20935	0.683493	-2.36642	1.85755	3.01427	-0.973155	-2.91421	-1.78041	2.25462	0.911112	0.905502	1.844	2.00804	2.70557	2.91097	-0.314032	-0.790625	-1.85303	-2.38776	0.658856	-1.81813	1.91314	0.0704037	5.06643	0.824946	-3.49268	-1.03847	-0.807638	0.872875	2.94289	-3.26275	1.26757	-0.136076	-3.10523	-1.2148	-1.94061	-2.32613	-2.80001	-1.85077
ETV2	-0.213329	2.89971	-1.07444	-2.15147	-0.73112	3.0295	-2.60309	-2.27381	-2.86732	0.860292	2.18184	-1.37562	-2.72743	0.637972	-0.932978	1.20331	-3.69754	-0.750395	-0.114628	-0.807553	-0.960663	-2.82778	0.116233	-1.80955	-3.24577	-3.40795	-1.00742	-1.14718	-1.66251	4.33689	2.84043	-0.838268	0.358781	2.75299	0.273392	-0.423065	3.10978	-0.779181	0.785455	1.1758	-4.75621	-1.69603	-1.68176	0.545893	1.76595	0.914331	0.0512019	-0.436187	0.22387	-1.57836	0.218193	-0.835373	0.0946	0.0135224	-0.209169	-1.21484	-1.8656	-2.48382	-1.49044	0.167907	-1.72355	-0.441748	0.540522	-1.36757	0.562551	0.908915	1.36385	-1.428	-1.35761	-0.819889	0.233296	-0.150212	-1.73056	1.08037	-0.605679	0.430106	-2.01719	-1.12415	2.87184	-2.2226	0.861674	-1.00993	-1.16155	1.45135	0.0248692	-2.54572	-1.09103	0.683252	1.3486	2.04507	-1.80417	1.45222	-0.873056	-1.31215	-2.18419	0.762788	-1.71929	0.113631	0.567053	-1.71423	-2.47563	-2.30768	1.98897	-0.148904	-1.20864	-2.80813	2.47195	2.77402	1.88796	-1.36915	3.56882	-0.840734	-2.29092	-0.495522	-1.94318	-1.95723	3.04893	0.274251	0.013968	-2.48606	-0.709029	1.82981	2.17723	1.24375	-1.86713	0.285057	-1.45483	-0.933974	-1.81288	2.80195	-0.577417	-0.0546335	1.20977	1.48007	2.43389	-1.56361	-0.724833	-0.401095	2.92875	-0.365431	-2.94125	-0.647729	-1.15521	1.98706	0.337753	0.574368	-0.614663	0.558571	1.54699	-2.62769	-2.2007	1.50198	0.473122	0.772815	3.8003	0.819447	3.66884	-1.44002	-1.3672	-1.01862	-0.286841	-3.92131	-2.21204	-1.5134	4.04533	-0.434758	-2.08911	0.702237	0.609102	1.01364	-2.44587	3.38443	2.62351	0.729413	-1.40335	-0.573691	1.45442	-1.78635	-0.498159	1.04014	1.38248	2.19109	-0.161647	0.340413	-1.62127	-1.01013	-1.76078	-1.7153	0.70426	-3.99306	-0.216421	1.73991	-2.19907	-2.89451	1.50358	-0.388212	2.0051	0.700444	-0.229918	2.7915	2.25709	3.30734	-3.02542	-0.580956	2.57645	2.068	1.01071	2.24279	-2.89192	4.07359	0.00454539	-0.309768	2.96516	1.73544	0.205092	-0.0110297	-0.787554	3.80028
ETV3	0.290416	-1.28254	5.69781	4.69874	3.44306	-0.15425	4.84957	5.30385	5.0264	-1.46034	-4.85476	2.88369	6.92572	0.0777502	2.05182	-2.9195	8.30833	0.109498	-1.35833	0.498122	2.12012	-0.533903	-5.81496	2.74989	4.2721	5.64481	1.52975	-2.86027	1.55427	-6.74403	-1.81956	0.296758	-5.27198	-3.51805	1.60462	3.33698	-6.34449	2.63083	-4.0685	-3.61541	7.54992	4.88995	-0.731725	-0.132227	-5.32571	0.289465	4.60884	-2.27567	2.78195	3.36558	0.870786	3.68172	0.852004	-0.30554	-0.907873	2.06832	2.65657	2.19202	4.28535	2.89365	6.71221	1.21675	-0.985391	4.56034	-1.11618	-0.186456	-2.07444	-0.515175	3.82348	3.95317	-2.21275	1.82236	0.615747	-2.66909	0.371683	3.75553	0.61693	2.85744	-7.98157	1.14644	0.608247	-0.304141	1.54169	2.15642	2.11245	4.0565	4.71947	-0.207472	0.433946	-7.44543	4.49703	-6.05706	6.22656	-0.00227927	-0.510695	-2.32546	1.54723	-6.48676	-3.95595	-2.22108	8.5754	-1.31336	-7.77768	0.453322	-1.09047	5.52051	-3.7764	-1.98959	-0.761312	0.730826	-3.86837	0.867621	3.28311	2.77676	6.63619	5.33637	-5.87552	-2.23067	-1.55884	7.03517	4.22416	-2.9362	-5.13671	-5.10563	3.1055	5.27632	1.45675	2.40801	2.39185	-7.02952	3.59263	3.12681	1.32208	-2.17273	-5.88907	2.66218	1.20471	1.46135	-7.28606	-0.883142	3.2801	2.18726	5.78321	-1.72363	1.02963	1.35087	1.67458	-6.03614	2.04118	2.54935	1.93609	0.204295	-4.60162	1.28925	-1.79646	-2.6045	-6.78432	3.05172	6.23484	-2.9163	-0.288979	7.47771	1.14494	6.61949	-4.98505	4.81036	2.76885	-2.83076	-2.90673	-1.68723	0.0490343	-10.8142	-5.24612	-3.65529	-1.51692	2.12896	-6.54957	-1.04878	-3.05703	1.16805	-4.84677	2.04748	3.28621	0.121088	-1.29984	-3.44856	0.652339	6.03661	-1.45846	5.43479	0.668151	-1.36555	2.62293	2.92239	-0.156963	4.10811	-0.457201	3.00021	1.66778	-8.18336	-3.461	-6.74611	8.63444	7.24842	-6.43347	3.16406	-5.44579	1.36653	4.15806	-5.37061	-1.4209	-0.598749	-9.20559	-3.05586	-4.11472	-4.32019	-3.52145	-7.77332
ETV3L	0.643751	-0.781753	2.44101	1.18042	1.13158	-1.02492	0.238609	1.64948	1.72639	-0.112517	-1.53702	-1.09983	2.23704	-1.20329	0.283466	-2.10805	3.04589	0.373763	-0.0534233	0.640584	0.0874305	0.7093	-2.30276	0.725684	1.7445	2.1514	0.696337	0.292613	-0.488766	-2.20392	-0.664761	1.41501	-1.08743	-1.86847	0.457458	1.08831	-2.66152	1.02333	-0.126588	-1.96013	2.2744	1.54264	0.980119	0.230814	-1.18081	-0.897225	1.15441	0.491578	1.98209	1.78391	-0.659381	-1.10382	-2.32017	0.243911	0.238558	0.712282	0.794388	0.527588	1.3486	1.53924	2.42907	0.851208	-1.0769	1.83578	-1.15941	-0.618241	-0.290654	-0.230009	1.0836	0.85066	-1.36551	1.88527	-0.844063	-1.34442	0.496408	0.722811	0.654141	-0.349379	-2.70058	-0.62057	1.22527	-0.520208	-0.886781	0.345827	1.57457	1.37169	1.40732	0.434193	-2.02756	-2.97685	1.66511	-2.59161	2.47344	0.686658	-0.34613	-0.965205	-0.461111	-2.36973	-0.71192	-0.591003	2.46177	-0.575659	-2.91207	-0.75715	-1.61573	1.5313	-1.24656	-0.890929	0.181397	0.985841	-1.33225	-0.754048	0.400816	0.396982	2.76692	2.80704	-2.7222	-2.59922	-0.794783	3.07179	2.41199	-0.869638	-1.93631	-2.54827	2.35682	1.20731	0.517287	1.35955	0.320334	-3.30365	1.22569	0.394201	2.49566	-0.835098	-2.72228	0.643498	1.71883	0.138183	-2.53705	-0.641841	0.699426	0.998712	2.96667	0.514908	-0.309617	0.648464	0.0954799	-1.59682	1.2305	0.728931	1.54217	-1.04768	-2.39552	0.215722	-0.291306	-1.08752	-2.13829	1.48411	3.04645	-0.569637	0.178676	3.12854	1.15238	2.20498	-1.2864	1.66139	-0.363281	-0.977693	0.132865	-0.644675	1.83499	-2.99219	-2.56565	0.0361154	-0.712922	2.41177	-0.575395	-0.987247	0.899165	-0.558266	-1.44594	0.532532	1.61075	0.424233	-1.00484	0.526112	0.369941	3.45138	-1.14646	1.47868	1.44159	-1.30683	1.78371	1.9444	-0.207503	1.83842	0.636647	0.641749	0.992243	-2.55333	0.660955	-1.83637	3.25116	2.49532	-0.947668	2.02838	-1.29822	0.665775	3.01591	-1.59846	-1.1168	0.610096	-2.21439	0.543069	-2.51616	-2.30104	-2.61431	-2.05916
ETV4	-8.03767	8.20084	2.96969	2.95919	1.95778	5.68402	2.47063	3.45486	-1.86111	-3.17499	7.40381	4.3047	0.689754	-2.08948	-3.78569	0.0185983	-4.37326	0.277528	-7.33402	-7.16663	-7.55301	-0.329203	-5.06536	-0.899304	-1.90657	-7.92655	2.3761	-5.53266	-3.36769	3.84891	1.689	-8.20414	-1.56168	1.30736	4.75026	6.79138	7.68724	-6.97017	-1.17407	2.54685	-3.1873	-5.2975	-4.46578	7.08765	-1.52498	5.0975	4.61622	-3.74279	-1.52226	4.2833	5.6887	2.43158	-5.28196	-7.87068	-7.86331	-2.99402	-3.21797	-6.20979	3.35688	-5.90459	-1.84927	4.13004	5.67383	-1.36232	-7.51271	-8.71478	0.129609	-12.1872	-9.04298	-2.5633	-3.57149	-0.272478	-9.834	-1.8328	-9.22145	-1.07351	-1.86622	1.79378	-2.01415	1.17773	1.45783	-2.77597	-7.79255	1.75273	-1.1442	-2.23132	-1.41791	-2.12386	4.63674	3.89277	-8.16514	2.8065	-2.21663	4.81963	-8.72549	-4.19526	5.09685	-3.82356	-0.00622815	-11.5709	-2.08416	-1.61707	3.34167	-5.19536	-7.83325	-4.61841	-1.23865	-0.247135	6.76576	-4.2436	5.45182	-4.08868	0.418937	4.54516	4.71839	1.21114	6.44471	0.174208	1.71836	-7.0649	-0.252027	5.39553	1.13789	1.91837	-2.84796	2.07515	-1.36517	1.50551	-8.8581	0.8053	-2.48163	-1.67817	6.25228	-3.21696	6.03243	-4.48057	6.50039	-7.14886	1.46524	2.08785	-5.20184	-6.39761	-0.354227	7.20586	6.81504	0.648914	3.0145	-6.25419	6.80748	-9.23165	-1.0433	7.21798	3.48357	-0.00379231	1.04791	2.09376	-2.85278	7.96607	2.76445	-0.484942	2.94753	-4.65188	-9.62372	-2.85396	-2.08853	6.16697	-6.86969	3.35694	3.06848	-0.809432	-8.24326	2.80362	-4.3982	-3.45718	1.82651	-3.55157	1.54012	4.23474	-3.71503	7.59526	-0.751813	10.1693	2.6227	-11.4779	-9.09831	3.19963	4.28572	7.11161	2.22927	2.1063	-2.03725	6.32562	-3.27178	-7.36304	0.384466	1.67319	11.4355	1.42052	-8.52111	-4.18165	-1.84553	1.30368	0.492541	7.38136	2.26304	-0.535219	2.98137	6.11891	-1.52499	10.0871	3.8929	4.10757	-1.57366	3.33603	1.79377	3.10134	4.5397	-0.795909
ETV5	0.407654	-0.504285	0.363646	-0.185512	0.593414	0.194078	-0.186016	-0.371196	0.897487	0.679581	0.459235	0.157525	-0.333775	0.577505	-0.608018	0.377287	0.110271	1.03495	-0.556065	0.828484	-0.518739	-0.333681	-0.280094	-0.380501	0.162949	0.141254	-0.468664	-1.50353	0.552553	1.29684	0.515966	-0.869978	0.171152	-0.523649	0.473432	0.190446	-0.500289	1.64696	0.549685	0.439591	0.434527	0.282155	-0.284208	0.0568464	1.24948	0.0789685	0.359331	1.15043	0.479056	-0.407775	0.677745	0.117316	-0.285236	-0.842429	-1.00108	0.283147	-0.679181	-0.952639	-0.0903367	0.5472	-0.353875	1.20073	0.198861	0.703796	0.214171	-0.127414	-0.0522156	-0.818857	-0.813977	0.814951	0.290925	1.26419	0.234033	0.0757262	-0.580645	0.0666383	-0.31929	0.187603	0.93441	-0.433359	1.50824	-0.466387	0.261839	0.401394	0.714881	-1.1793	-0.803294	0.499234	0.462512	-0.059904	-0.744275	-0.707658	-0.172882	0.900908	0.374037	0.260078	0.629066	-0.578992	0.685013	-1.37406	0.774391	-0.937923	-0.638325	-0.0775215	-1.17738	0.045009	-0.495433	0.550296	0.213468	0.418221	-0.216269	-0.879532	-0.655732	0.431512	0.602443	0.015511	-0.443777	0.102105	-0.147405	0.341998	-0.555267	0.416739	-0.303784	-0.984786	-0.240022	0.303198	1.60373	-0.141552	-0.822449	-0.382882	0.432141	0.208824	0.177687	-0.249582	0.472511	0.202876	0.331006	-0.234814	0.353461	-0.697659	-0.0853942	0.429085	0.588375	-0.536732	0.770968	1.47252	-1.38359	-0.095241	-0.119786	-0.492964	-0.21192	-0.103539	-0.66602	0.802358	0.859238	-1.05982	-0.0717865	0.403662	0.136097	0.434766	0.170177	-0.346105	-0.652842	1.43499	0.744368	-0.376635	0.303574	0.364626	0.603672	0.807985	-0.182174	1.21281	-0.00789667	0.356768	-0.665632	0.0952272	0.0447414	-0.622326	-0.277331	-0.59087	-0.0766624	0.22614	1.29891	0.119839	-0.267577	0.825114	-0.757309	0.146064	0.227118	-0.195661	0.197598	-0.300822	0.470968	-0.0580304	0.394459	-0.286168	-0.29446	-0.115277	-0.029799	-0.476181	0.822044	0.045243	0.571102	1.0007	-0.578854	0.180932	0.309876	0.97986	0.625094	0.502074	-0.331474	-0.136036	-0.74679	0.429817	-1.2852	-1.32479	-0.888734	1.73765
ETV6	-4.50071	0.886703	1.05143	0.794248	1.69211	1.80318	2.57809	0.64882	-0.520671	-1.21434	1.23261	2.54705	1.73424	2.0895	1.15384	1.36497	-1.41643	-0.378574	-1.91981	-1.30695	-1.9649	0.802403	1.02746	1.64338	0.295148	-2.16063	0.492513	0.78852	-1.64783	-2.14577	-1.16653	-1.04966	0.49042	2.45161	1.52612	1.25636	1.19177	-2.33051	-0.120114	0.825303	-1.19559	0.278116	-1.26788	1.19167	-2.71813	1.92232	-0.817212	-2.79177	-1.57043	1.4082	1.14552	1.11934	0.872686	-0.612191	-0.268441	0.519774	-0.532581	0.357388	-1.67851	-2.99884	1.6176	2.05745	2.20791	0.804499	-0.114153	-4.4432	-1.13724	-2.98533	0.111466	-0.682197	2.23961	-2.72958	-2.18534	-3.01819	-1.17888	-0.836005	0.533157	1.39545	-2.1051	1.32158	-2.26991	-1.43739	-3.38911	1.15855	-1.58904	-0.651215	1.66871	-3.70615	1.9753	1.44944	0.234483	0.0303841	-1.24169	1.50644	-1.84992	-1.81926	1.34768	-2.03221	-0.941554	-2.38935	-1.06851	2.22189	1.28183	-3.1835	-1.42842	-2.50101	-2.08684	-1.82846	2.10911	-0.861945	1.50288	1.53114	-0.605739	2.04562	-0.0282885	-0.336433	0.796365	-1.6106	1.39763	-1.39561	-0.629957	-0.209435	0.585571	0.655766	0.557924	1.21031	-2.5444	1.91535	-3.32848	0.0419218	-1.36161	1.22414	1.62094	-2.49088	1.36715	0.148307	3.67999	-4.1511	1.26407	1.28409	-2.91169	-3.10877	0.0854918	2.97437	4.59909	-1.04542	-0.771946	0.405021	1.20884	0.562627	-0.386417	2.86765	1.00255	1.37172	-2.41259	1.14111	-1.14938	1.42815	0.630822	1.3652	0.782292	1.31211	-0.308968	-2.36223	-2.60644	1.70532	-2.17113	1.59219	2.36389	-0.820388	-2.58146	-0.914177	-1.54375	-1.99332	0.498816	0.283733	-0.89777	0.518553	-0.433431	1.47562	-0.49551	3.7582	0.65059	-3.05953	-0.292758	-1.40768	0.764435	0.706432	1.94245	2.1584	1.3023	1.68638	0.14614	0.849749	-2.02078	2.21731	2.29163	2.14933	-2.33233	-0.965167	-0.968146	-0.274972	-0.256345	2.63668	0.688239	-1.37365	2.07704	1.70593	0.364226	2.06191	-0.653121	2.33502	-2.65733	-0.685642	1.0182	0.994174	1.19958	-1.82931
ETV7	-5.11054	2.18914	1.017	-0.348646	-3.35021	3.27816	1.195	-0.682995	1.50645	-2.20058	-0.973922	-1.48767	1.04155	-3.24537	2.20717	1.47135	-2.57111	-2.19454	-2.01216	0.0185066	-1.43326	3.30604	-3.7203	-2.2166	1.38369	-3.79466	3.72059	0.397312	-0.385575	-1.22494	3.56513	-1.71348	0.34836	1.07044	0.957915	-0.722444	1.95286	-3.78222	-0.569561	3.61677	-3.99105	-1.77855	-1.95251	0.494232	-1.65451	3.07871	-1.78033	-1.56267	0.962137	1.04537	1.49543	0.478126	-1.4506	-3.20605	-2.416	-1.79929	1.11474	-3.73422	-3.21835	-2.98413	2.7541	-1.69498	-0.447771	-1.29378	-0.494415	-4.95858	0.088046	-4.01668	-1.91915	-0.188812	-0.230864	-2.38793	-6.1292	-0.0430224	-4.38791	-1.08818	3.74606	0.540183	-0.986011	2.93816	-2.47408	-2.24923	-4.43812	3.71527	1.78142	1.35579	0.536264	-0.651382	0.00295987	3.42077	-2.59215	1.01232	-0.854502	-0.819873	-2.38351	-2.08044	1.13315	-2.48906	-1.54794	-3.98884	-1.28956	4.52298	2.12426	-2.33902	-1.12891	-4.51359	-1.22485	-3.00929	4.16661	-1.29887	2.90489	-2.04015	-2.62121	1.07988	1.8934	1.94482	3.53853	-4.56632	-1.62811	-3.49174	1.06734	2.88465	1.51072	1.0351	2.47243	1.28762	-2.01812	0.373421	-5.9729	1.12492	-1.72365	-0.309021	0.512189	-1.24173	-0.450981	-3.5192	3.66077	-5.38618	3.27342	0.152248	-3.70615	-0.747647	0.487296	3.21579	0.740097	1.69811	0.457112	-1.30353	4.13222	-5.04591	1.74108	3.07409	1.22629	0.279395	0.940488	3.15514	-0.659465	5.17037	-1.1347	1.0333	5.53218	-2.16044	-2.39282	-2.72785	-2.59135	-0.911511	-4.96501	1.95996	1.42806	-0.0935643	-5.06038	1.09768	-1.82159	-2.02635	-1.05066	1.81717	1.13051	2.20891	-2.2141	2.63555	-0.0438665	6.51038	-1.67483	-6.1036	-4.13993	-1.26116	2.66046	2.70974	0.481869	-1.38827	1.41247	3.12585	-2.03292	-1.70333	2.16085	4.16322	4.59681	3.21021	-4.47432	-1.16782	0.983729	1.53739	-2.10262	3.13592	1.36536	0.00905076	0.330652	0.247413	1.36925	4.57912	-0.691023	2.81147	1.13715	0.291683	0.313301	2.04281	2.69312	0.22047
EVI2A	1.67461	-7.9189	1.1661	-1.89673	0.129127	-4.94971	1.79994	-1.94272	6.04228	1.00821	-6.31414	-4.8613	3.17659	1.69034	4.04602	1.26791	7.81759	2.08062	2.22164	6.53619	4.95263	2.10219	1.54356	-0.268864	1.39519	6.42261	0.251849	4.96848	2.43186	-6.12667	-3.01936	5.66861	-2.23993	-1.07306	-0.179056	-1.09025	-7.13124	3.60917	2.93455	2.58571	5.41442	6.4143	2.7467	-2.20266	-1.45342	-2.3356	-3.65852	2.09202	3.21791	2.6154	-2.14353	-1.4469	1.14186	5.2703	4.32075	3.59025	1.06432	6.24738	-2.71464	4.66587	4.40408	-0.840878	-3.65277	3.35003	6.09408	1.93609	-0.515805	3.24348	7.51207	5.26326	2.29145	-1.71488	2.80075	-4.17427	4.36714	0.390313	2.68131	-0.299086	-2.67219	-1.44571	-1.34464	-1.16185	1.50354	1.33675	2.62946	3.24595	2.91894	-1.97816	-3.6862	-4.17691	6.13177	-6.4126	2.79297	-0.702511	4.44501	1.70181	-1.71616	-1.86218	-1.58442	4.37996	3.8499	2.80618	-4.38954	-0.439834	1.75068	4.57716	-2.48332	-1.2873	-2.69519	4.44655	-5.66426	2.06744	-1.70553	-1.5006	0.338832	0.448741	-6.14886	-4.10065	-0.548736	6.62805	-0.607218	-3.33381	-2.68064	-4.22702	3.74245	0.6408	2.54155	0.19535	4.17502	-4.1867	1.38748	1.03662	-4.00953	-0.682198	-3.47624	2.39326	0.202842	1.22779	-3.5913	-5.38418	0.855282	2.88988	5.45038	-3.13938	-2.55659	-0.692708	-4.39167	3.92546	-2.60086	6.10777	1.47612	-5.50813	-5.65443	4.05364	-3.62508	-3.85419	1.40573	-2.12698	-0.323473	-0.526759	-0.971273	7.43804	5.38034	5.55142	0.191464	-2.34726	2.54073	-0.740875	1.56249	2.62335	7.40367	-5.38393	0.570288	-0.467896	-2.99848	5.87184	-0.959164	-2.12613	3.6881	-6.76883	-1.9754	-4.00118	-1.62364	4.92255	4.7204	-0.635487	-3.72898	-0.578145	-0.901178	2.97373	4.97202	-3.33391	6.46283	5.55706	-1.50326	2.15854	-7.21178	1.78553	6.58254	-0.678766	1.21443	-3.58956	4.31688	0.688794	-3.66356	0.983672	-1.37903	-6.3035	6.34894	-5.71459	-3.86832	0.921965	-1.87246	-1.77116	-6.22574	-5.87237	-6.46128	-1.93953
EVI5	1.44452	-1.65286	1.2909	-0.161651	1.15889	-1.24015	1.49532	2.98578	1.62209	-0.439792	-0.324207	-0.0454507	1.00684	-0.503443	-1.2431	-1.37145	4.08018	0.62012	-0.0823412	1.86532	-0.471016	-0.190641	-1.03821	1.17747	2.47405	4.28864	0.993008	-0.83311	1.03806	-3.08498	-0.206829	-1.14927	0.529586	-4.46428	-1.07124	-1.67737	-3.86852	2.3957	1.07282	-2.27289	3.61376	2.79809	0.231018	-1.47189	-0.997727	-0.404089	-0.176999	0.841703	1.13948	-1.72421	-1.886	0.403882	-0.921872	-1.20004	-0.732853	2.23655	2.33069	0.9132	2.03477	2.89763	1.0022	-0.672192	-1.56509	4.1166	1.16835	1.74311	-1.68753	-0.179144	-1.05854	0.913902	-1.99791	1.30983	1.45457	-0.0943989	-0.368916	0.885591	1.76782	1.10423	-2.39321	1.49979	2.36069	1.96765	2.17106	0.737028	0.315375	0.679342	1.88753	0.573764	-2.29384	-4.05082	0.787707	-4.1606	2.2014	-1.93144	2.71466	1.7808	2.01468	-1.90365	0.288309	0.411063	3.94879	-2.80057	-3.20339	0.536951	-0.113289	3.46145	-0.74527	-0.361981	-1.23252	1.14245	-2.12177	0.880869	2.3218	-1.94765	1.55911	1.95071	-2.6686	-0.372421	-2.83683	2.86234	2.28715	-0.554481	-1.25419	-0.681689	2.57898	0.630236	0.440286	-0.369024	2.5628	-2.42018	1.64311	0.232078	0.372158	0.622922	-2.73968	0.774182	0.567945	2.48856	-2.97212	-1.26774	2.81536	4.03221	0.53828	-3.4277	-2.90987	0.397834	3.27294	-1.2564	-1.61472	0.770774	0.291641	-3.49713	-2.92072	-0.196425	-0.401892	-1.46313	-2.4733	-0.212345	2.9517	1.21845	0.426159	0.477785	1.9177	4.57288	-1.30712	2.19565	1.48248	-0.274747	-2.05779	1.21069	2.94145	-3.4243	-1.80293	0.55083	-1.45992	1.5446	-2.27161	-0.437791	0.734643	0.705583	0.0465305	-2.65294	1.46022	2.6389	0.69623	-0.430697	0.60388	1.29389	1.48452	0.899185	0.444722	-1.75536	3.27215	2.40108	0.590093	-0.720199	-0.919085	-1.96832	3.17063	-3.41458	0.674879	-2.18675	3.56934	-0.107153	-2.77482	1.73881	-2.77399	-0.62761	3.14876	-2.24598	-1.6563	-0.71699	-2.01287	-1.68637	-1.20627	-1.24099	-1.75903	-1.7206
EVI5L	-3.49059	2.62094	-1.03492	-2.27307	-0.146082	0.671754	0.18475	-0.0481429	-3.41034	1.91997	1.96718	2.33886	-4.07562	3.26887	-1.24139	3.70104	-5.99258	-0.713191	-2.30608	-3.68798	-0.329023	-0.826534	1.86547	-0.406316	-1.77509	-7.93423	-0.658609	0.169122	0.263132	0.850836	3.73961	-2.28175	2.49224	5.0883	-0.0146712	1.79397	4.84755	-2.32112	-2.79762	0.756562	-5.09499	-2.44371	-1.12129	2.93071	-2.57447	1.30491	-1.48586	-5.26597	-4.95679	-1.31933	4.7324	-1.88982	3.21388	-1.07679	-2.23648	-2.26112	-1.50442	-0.579038	0.782965	-5.20327	-1.44659	-2.30298	-0.428288	-3.24437	-1.58797	-1.79107	0.265221	-0.801432	-2.7454	-2.15247	1.44176	-3.55636	1.02233	0.140532	1.12823	-1.5007	-0.936054	1.91315	1.69885	0.816934	-4.24214	1.87694	0.5379	-0.719275	-5.41388	-2.43183	-2.96303	-5.16171	3.21795	6.14709	-2.30108	5.50361	-2.90722	0.130455	0.477951	0.101219	-0.380162	2.89115	-1.1116	-0.264951	-6.71041	2.643	6.85216	-0.450439	1.52111	-2.27247	2.80216	2.21434	-0.583124	-1.40549	2.54747	0.662436	0.238838	-0.147853	-4.45519	-3.30513	6.35713	1.80545	2.14806	-5.25133	-2.19625	3.93464	2.79493	5.50991	-2.02179	-4.42	-3.88285	-1.66468	-1.51984	5.24907	-1.86973	-0.937478	-1.64302	2.44125	2.65978	-2.186	2.05654	0.494917	3.76223	1.65497	-2.89657	-2.78394	-7.00975	3.81033	1.68154	-1.93321	2.10485	3.368	1.21431	-3.36658	-0.220584	1.82156	5.38702	0.0810232	0.710358	3.80242	3.01889	-2.72691	-3.74598	-0.583687	-0.230623	-3.87368	-2.31234	-7.38494	0.610211	-0.213365	-0.134452	0.674246	0.43659	0.256762	-5.0543	4.39227	0.480156	-2.24251	1.30145	-4.00216	-0.947001	2.49805	1.20775	2.3308	0.953552	0.49046	-3.46572	-3.8509	0.288253	-1.79839	1.77668	-3.83515	0.959533	-0.617363	0.340059	-0.530226	-3.29692	-4.60872	-1.79065	-2.15344	2.47658	-2.63473	-3.34477	4.04892	-1.15996	3.0975	-5.83477	-3.76157	2.92367	-4.03576	0.842495	1.99234	-5.30658	2.48286	1.85353	0.349861	-1.11963	-1.027	5.15327	4.62335	3.33224	-0.172661
EVL	3.21915	-6.06886	-4.53086	-4.91666	-3.01321	-6.30183	-2.34133	-5.63937	-1.84758	3.51661	-3.32819	-2.32194	-2.77622	3.36326	1.26851	3.97433	-0.853133	0.277521	8.22741	5.17099	4.48019	-0.0837366	7.80896	1.289	-0.332808	0.114475	-4.64923	5.37375	2.49731	0.691894	-0.96392	4.25781	2.04526	2.12005	-2.79371	-4.87654	-1.68885	2.77781	2.26159	2.49688	-0.778506	4.0508	2.77754	-2.52006	3.50254	-4.197	-5.86473	2.50127	-1.56779	-4.40407	-2.23261	-4.96933	5.33827	4.62357	4.33528	1.23427	0.266348	6.06575	-3.71955	2.83967	-1.1627	-5.29611	-5.00037	-1.51746	5.55868	6.34894	0.89053	7.60335	4.90396	-0.859397	2.41114	-0.473611	5.89181	1.83394	7.63095	-4.05143	0.884494	-0.961272	4.47465	-0.615506	-3.64802	2.11122	3.1004	-1.24839	-1.8817	-0.246504	0.888962	-0.139014	-4.13181	1.74754	3.4132	2.28475	-1.73556	-3.84219	6.63845	5.56333	-2.91116	6.31634	0.330787	9.05491	-4.57687	2.17386	3.25118	4.07029	7.08825	2.55701	2.27569	0.114681	-8.04574	1.64616	-2.65614	3.86885	0.0634404	-5.38137	-8.16564	-5.70923	-0.367532	1.19584	0.738739	0.916522	-3.44803	1.05039	2.41129	4.15158	0.728179	-5.12584	-0.0619727	-6.84643	4.59787	5.98551	-1.04779	2.68669	-7.19466	5.53517	-4.02083	1.89743	-6.39968	4.9701	1.28427	0.252204	2.64168	2.12412	-4.07406	-3.2924	-5.18085	-2.21448	-2.89004	8.54411	-7.78712	8.67824	1.33519	-6.64048	1.26185	1.00416	-3.11852	1.11348	6.44599	-7.3748	-5.51099	2.92404	-3.15797	0.320551	6.07827	-3.38034	2.24906	-5.97657	4.26192	0.938663	-0.981358	1.35557	7.39903	4.0112	5.32637	3.991	-0.0749492	-2.4945	1.90602	-0.748347	5.65038	-5.73425	2.93802	-9.5818	-3.82127	6.47817	7.80496	-1.65787	-1.906	-9.65001	-1.65288	-3.6101	4.08859	-2.35961	1.39715	4.26617	-1.23154	-4.08831	-6.41122	-2.87495	5.41602	8.28892	2.99226	0.755482	-2.79799	-8.15436	-1.37167	-4.96097	2.91727	-5.58737	-1.27013	-7.0104	-1.13394	-4.07598	3.64833	-1.6157	2.92771	2.27983	-0.660936	2.28808
EVX1	-0.139058	0.620401	-0.60421	0.617393	-0.316212	0.234278	-0.204619	0.300976	0.191351	-0.459024	0.613824	0.255426	0.234544	-0.748904	-0.813474	0.088784	-0.0521171	-0.0342905	-0.2935	-0.660755	-0.225532	0.0674043	-0.338745	-0.689899	0.0923878	-0.1209	0.472012	-0.184371	-0.0456262	0.5989	0.351011	-0.759494	-0.370915	-0.426044	-0.171263	0.549103	0.518189	-0.541213	-0.498908	-0.245922	-0.208536	-0.497192	-0.239613	0.287904	0.0947923	0.541003	0.537532	-0.407838	-0.200046	0.077973	0.195308	0.511577	-0.212883	-0.731357	-1.23268	-1.20168	0.0196226	-0.49487	0.408156	-0.327569	0.628987	0.329137	-0.456078	-0.359954	-0.49	-0.408661	0.0407705	-1.62336	-0.636439	0.0734393	-1.07108	0.310695	-0.581214	0.391133	-0.666649	0.3585	-0.382817	-0.500159	0.330537	0.926639	0.100065	-0.166481	0.103793	0.0676387	0.00277052	-0.32758	-0.543152	0.140093	-0.0576406	-0.111682	-0.360473	0.204451	-0.228828	-0.316349	-0.317709	0.0147114	0.365985	0.262294	0.275863	-0.548656	-0.123746	-0.260387	0.127931	0.144579	-0.5057	-0.214908	0.201654	0.0996535	-0.0437067	-0.178159	0.148141	-0.126198	0.295856	-0.34674	0.24618	0.491415	0.853923	-0.6614	-0.314306	-0.566826	1.07986	0.485273	0.430804	0.396683	-0.2251	-0.178775	-1.04261	0.38042	-1.23814	0.343652	-1.2702	-0.224009	0.129559	0.0577413	0.267419	-1.46846	0.147517	-0.197642	-0.172896	0.369519	0.180477	0.27817	-0.191957	-0.0407521	-0.394169	0.0697539	0.701182	-0.445569	0.171445	-1.15715	-0.12206	0.46668	0.436227	0.174657	0.0580217	0.708866	-0.233381	0.919898	0.314345	-0.306548	-0.235638	-0.488775	-0.512459	0.0533571	-0.072732	0.259989	-0.290694	0.127766	-0.306254	-0.146102	-1.42815	0.262234	-0.183896	-0.610644	0.058197	-0.647936	0.229101	0.43407	-0.172594	0.569311	-0.0186426	0.753782	0.0941643	-1.00148	-0.388377	0.488236	0.749063	0.158108	-0.536691	0.10772	0.271148	-0.141473	-0.280464	-0.598683	0.343502	-0.47175	0.914218	0.00867662	-0.278044	-0.332156	-0.0962914	0.152103	0.0697069	0.214199	0.122329	-0.101883	0.259894	0.87729	-0.272496	0.0865876	0.265464	-0.0354524	-0.0240578	0.469789	0.464786	0.479914	0.453837	0.612993
EVX2	-0.0220297	-0.682423	0.456253	0.094684	0.315473	0.0492844	0.216355	0.0482884	0.223459	0.181371	-0.0229737	-0.0713539	0.00134802	0.0574887	0.191141	-1.32323	-0.00624813	0.0803162	-0.0930884	0.00386827	0.774735	-0.0344326	0.751001	0.833913	0.271417	0.0784456	0.00384951	-0.086197	0.452853	-0.417592	-0.074854	0.0747166	-0.0526552	0.0899039	-0.0169564	-0.325408	-0.0575581	0.317974	0.000282631	-0.435117	0.707102	-0.0470899	1.57974	-0.316661	-0.559918	-0.136876	0.340888	-0.0437342	0.199892	0.3061	0.0916319	0.360942	-0.434722	0.417531	0.517812	0.888024	0.037556	-0.0725328	1.70074	0.0285757	-0.707953	-0.108762	0.306028	0.135795	-0.0605735	-0.0404794	0.0184162	-0.0144099	-0.00479268	0.659005	0.0815751	0.677014	0.0755915	-0.0575634	0.66142	0.737739	0.315242	-0.0408051	-0.334738	-0.413756	0.0109303	-0.0255354	0.0280957	0.613292	-0.526602	0.665225	0.033563	-0.0908931	-0.269755	-0.0442978	0.143704	-0.813352	1.20416	0.0332723	0.99815	0.44333	-0.756164	-0.197244	0.0080916	-0.147644	0.253221	-0.403652	-0.171239	0.0732084	-0.203055	0.952202	-0.0191456	0.0366507	0.540406	0.260007	0.277741	0.0378148	0.830605	0.131234	0.400049	0.831242	-0.0762085	-0.0670597	0.0475877	0.100033	0.00606814	-0.0241177	-0.0621966	0.487437	-1.53427	0.288656	0.622578	0.639686	-0.538311	-0.0704892	0.0437773	-0.0316655	-0.2013	0.0839555	-0.0400401	-0.0556481	0.0690572	0.0738673	-0.112294	-1.03773	-1.01934	0.0155781	0.0343121	-0.00848803	-0.0186967	1.10928	-0.272307	-0.0368568	0.86766	-0.0186163	-0.0159455	-0.470483	-0.826737	0.0553734	0.6582	-0.670714	-0.168332	0.0850722	0.376859	0.177744	-1.04163	0.246753	-0.709439	0.0687149	0.094033	0.177008	0.00680969	-0.501734	0.00716403	-0.133885	0.704851	-0.891162	-0.22692	-0.0221975	-1.21831	0.680693	-1.35313	-0.399775	-0.0278624	0.0905152	-0.113829	-0.0158842	0.0344812	-0.0438208	0.0239632	-0.108201	-0.018431	0.181866	0.0283441	0.462208	-0.0240584	-0.183281	0.777308	0.021144	0.26179	0.326181	-0.0456007	0.0525396	-0.0204894	-0.396824	-0.0629249	-0.245422	1.19313	0.551751	0.213538	0.123613	-0.474428	-0.636162	0.0497874	-0.570411	-0.229649	0.0850575	-1.36531	-1.0259	-0.504362	-0.505461	-0.074821	-0.491282
EWSR1	0.758806	3.08861	-3.03324	-0.504852	-2.09008	0.429271	-2.75299	-1.95037	-1.19006	1.96194	0.334222	-1.26487	-0.622787	-0.920378	0.739618	-0.490102	-3.81333	-0.600339	2.25515	-2.90345	1.65332	2.20054	3.68016	-0.321687	-5.36994	-2.68808	0.531	3.66802	-1.43396	1.78908	1.63962	1.35192	2.7332	4.04289	-1.05986	-0.175937	6.35995	0.0899769	-2.80984	-1.78539	-4.90728	-2.53058	0.70903	-1.12057	0.719663	1.68505	-0.460315	-2.66717	-5.62134	-3.15634	0.249867	-1.39685	2.17219	2.98699	0.0609913	-4.56843	-0.545307	1.19917	0.411284	-2.43921	-0.349424	-1.98965	-1.62869	-5.15435	-1.53271	0.0913093	1.74666	2.1894	2.3222	-4.9626	-0.393006	-0.375876	1.02913	2.93215	3.4739	-1.79981	-1.97731	1.32281	1.11616	-0.903305	-2.18269	0.847511	1.84163	-2.97375	-3.90926	-0.061008	-0.591877	-1.76634	1.75036	2.66107	1.81921	3.93603	-3.48674	-1.1072	0.608613	1.49754	-1.38428	4.83123	1.00993	2.70623	-5.84262	2.20807	3.4711	0.892016	4.17891	-1.63428	2.48843	1.49807	-1.44209	-4.4668	2.08555	2.47906	-1.23835	-2.7053	-5.99461	-2.78191	5.09393	1.00126	0.352489	-4.613	-1.31849	0.978679	3.01781	3.10285	-3.85321	-2.71407	-3.94776	-3.78553	-0.478313	5.21138	-1.32956	-0.936574	0.299014	1.56672	0.314105	-2.04192	-3.56375	2.0936	0.261561	2.54551	-2.15342	-4.05494	-5.23747	0.890884	-1.47984	-1.10387	-1.75099	2.46201	1.18623	0.846553	-0.875506	1.73643	4.76846	-2.97297	0.651344	2.73796	3.28778	-2.75163	-4.25723	-1.29215	-1.53252	-0.4446	0.694568	-5.35547	0.509374	-3.12294	-0.969115	-1.2899	-1.65225	-1.74741	-3.40111	3.80904	2.93247	-1.21412	1.57536	-3.88506	2.0124	1.58446	2.85635	3.59525	1.28312	-1.04544	-1.60879	-1.85664	2.71481	0.790847	-0.725262	-5.45584	-1.59746	-2.56157	-0.584602	-1.21738	-3.95836	-2.24619	1.49344	-0.0983348	2.5958	0.323557	-0.193795	5.1689	-1.38192	0.0450185	-6.96999	-4.59428	4.12152	-1.2549	1.26382	-0.696945	-3.77305	1.42783	-2.41519	-1.53627	3.09001	0.801145	4.77745	4.57515	3.59309	1.77063
EXOSC6	-0.352507	0.604823	0.37038	-0.839804	-0.334238	1.99608	-0.496907	-1.85423	-0.745567	0.853106	0.257946	-1.16646	0.0912683	-0.358465	1.89309	-0.92897	-1.23349	-0.865685	0.360675	-0.895282	-0.788771	-0.356258	-0.153476	-0.806716	-1.73994	-2.02945	-0.646812	1.58211	-2.06894	0.75385	0.528184	0.27507	-0.114771	2.93245	0.892526	-0.508016	1.78872	-1.04148	0.284251	0.781708	-2.27114	-1.11981	0.0915314	-0.728742	-0.356606	0.500517	0.384746	-0.763116	-0.9278	-0.806392	0.240864	0.539215	0.614872	0.985276	0.427857	-0.886723	-1.25555	-0.780115	0.00148774	-0.466392	-0.170954	-0.533262	1.66236	-2.18567	-1.0286	-1.53227	-0.786607	0.0945935	0.362379	0.0824214	2.08758	-0.0593959	-0.645148	-0.755934	0.33365	-0.78285	-0.829359	-1.8623	-0.152492	-1.19032	-1.18056	-1.71568	-0.251346	-1.26475	-0.265237	-0.964378	-0.248386	-1.11136	0.151964	1.8904	-0.0310395	1.11407	-0.353503	0.497195	-1.50046	-0.062707	-0.656218	0.172489	-0.637997	-0.0607352	-2.00711	1.42533	1.52035	-0.342423	0.0933266	-0.724794	-0.418604	0.78831	1.98243	-1.24197	1.44328	0.446642	-1.28571	0.293189	-0.876528	0.653849	1.01349	0.799282	1.1005	-1.23451	-0.269628	0.402892	0.709431	-1.39749	-1.0903	0.432718	-0.222451	-0.0434266	-0.428247	-0.301796	-0.329465	-0.536117	1.20966	-0.188916	1.66679	0.158775	0.702444	0.134158	2.33575	0.10525	-1.06584	-2.08828	0.0257877	1.90249	0.861574	0.18115	-1.22841	0.277695	1.31471	-0.421435	-1.26678	0.947808	1.25304	0.0644955	0.0962256	0.287799	1.15116	-1.29099	-1.22228	-1.94928	-0.682447	-0.350127	0.102347	-1.45747	1.33799	-0.559844	-1.37897	-0.490208	1.53551	0.0964401	-1.75294	1.13174	0.644895	-0.908536	-0.663946	-0.330175	1.55364	-0.781264	-0.0685692	-0.204955	0.609601	0.895984	-0.246377	-0.6776	-0.710201	0.42571	-1.35748	-1.1031	0.928809	-2.22402	-0.481744	0.419639	-1.2626	-0.474313	1.10981	0.938965	1.58365	1.30608	-1.6194	-0.0719288	-1.04087	1.25625	-1.99908	0.231691	2.31291	0.172891	0.159158	-0.00830977	-1.02641	2.86124	-1.31281	1.30909	0.46863	1.27285	0.125709	-0.531271	0.332013	0.884022
EXT1	-5.31118	-0.322185	2.83803	-1.54508	4.94487	2.43994	3.54156	0.0561097	1.49037	-0.645172	0.525035	-0.904244	1.70586	3.94968	0.114815	2.31652	1.47649	1.28116	-4.44296	1.90802	-2.08827	0.629459	-0.352113	1.89228	1.90657	-2.9102	-1.25309	-3.24848	-0.469027	-2.78188	-1.45096	-1.81559	-0.363018	0.602728	5.73054	4.13806	-1.78305	-1.96208	2.50608	3.92429	3.6711	1.91587	0.829521	1.86929	-2.73778	3.13993	-0.443417	-2.72702	1.36454	4.7372	1.74833	-0.608198	-0.712802	-2.09743	-0.154619	2.89668	-0.744179	0.715745	-0.771458	-1.14928	0.642373	0.76633	2.28788	3.12224	-0.239044	-2.53989	-0.847241	-5.52843	-4.09421	2.46853	0.786048	-2.82177	-1.49096	-5.87176	-2.4385	-2.19766	4.67176	1.77748	-3.31209	-3.84552	0.24586	-0.503733	-2.35779	2.60443	1.46775	0.846282	3.09478	-4.82704	-0.796284	-0.359777	-1.90079	-2.5968	0.708648	4.23993	-0.613641	0.745637	1.63452	-4.21299	-0.944207	-4.54361	2.90442	0.0815297	-0.493364	-3.85684	-4.53579	0.175335	-2.00202	-1.29224	2.7672	0.0102376	2.45501	-2.51171	0.365518	3.36085	4.08319	2.25603	-2.50386	1.47115	2.25552	0.82826	-1.51762	1.55437	-2.04409	-2.84123	0.45295	1.70693	2.159	0.716944	-2.70956	-3.81678	-1.75991	2.27319	1.46913	-2.36545	3.13541	2.14482	5.71657	-3.67615	1.49797	-0.912824	-2.63112	-2.64861	3.81974	1.13274	2.62278	-0.898379	1.91354	0.871254	3.06173	-1.81177	-0.657045	-0.632507	-0.773543	3.52078	-0.421719	-3.01271	-2.17098	-0.157445	0.886282	0.0674365	0.936984	1.12536	-3.03116	-0.357098	-0.206856	4.7727	-1.03821	1.83857	4.69212	1.65062	-1.71672	-2.19399	-2.50937	-4.75452	-2.82818	0.325507	-1.63577	-2.6387	0.614131	-2.57291	0.953869	2.01479	4.30442	-2.25367	-1.88091	-1.30159	-3.3381	3.4734	1.42437	2.49209	1.98701	2.02872	0.677832	1.23779	-1.23138	1.06928	1.46624	-0.285719	-2.97925	-4.4108	1.34661	0.675771	3.38503	3.85164	-2.09703	-0.237571	1.37438	1.9481	3.52272	2.97468	0.305426	3.96876	-4.59998	1.3543	-3.56404	-3.11641	-2.75565	-3.85021
EXT2	-3.31407	-3.06225	2.63749	-2.42506	3.28295	-1.57806	4.03594	0.276296	0.875633	-0.679173	-1.03096	1.0079	1.51962	4.18245	0.402644	2.27595	2.08728	-0.456657	-1.50589	2.22651	-0.745747	-0.207224	0.687123	1.93176	3.29781	-0.2852	-1.52466	-1.60013	2.54562	-2.70858	-3.94774	-1.18217	0.188403	-1.40714	3.88247	1.62759	-3.34481	0.23157	1.88622	2.76118	3.83099	3.37789	0.486322	1.23687	-2.96231	-0.337288	-0.731441	-2.14405	1.77986	2.15244	0.83522	-1.45586	0.419056	-1.74	1.01601	3.25882	-0.332471	1.54463	-0.940273	-1.45002	0.139517	0.140316	0.609873	3.68204	1.8258	-1.53162	-0.88445	-3.4347	-2.56343	4.57848	1.25107	-1.98702	0.560224	-4.83145	-2.02497	-0.935135	2.36244	0.723069	-3.16789	-0.698996	-0.589641	0.756563	-1.54771	2.42734	-0.45436	1.06927	2.52754	-3.59557	-0.599901	0.685855	-0.647111	-2.61933	1.64771	2.62315	1.98161	-1.43932	0.70197	-1.98657	-0.179479	-1.09187	2.9074	-0.359703	-0.625479	-0.534327	-3.17362	2.08024	-1.19228	-1.41641	-0.632269	3.50713	-0.243811	-1.58032	1.55864	1.68053	2.42835	0.658461	-3.39977	0.136099	2.33246	2.64077	-1.66842	0.89409	-2.62021	-1.73851	1.67134	1.28541	1.49703	-0.00984124	0.889499	-2.41053	0.475403	2.29101	-1.12954	-1.82568	-2.38262	1.65153	2.80028	-1.37812	0.971905	-0.980837	-0.00148285	1.5796	1.59644	-1.97969	1.11073	-0.935083	0.327215	0.752648	-0.903008	1.04144	0.68076	-1.92357	-0.614975	3.02414	-1.14913	-2.25658	-0.920125	-0.357012	1.17977	1.53856	0.458304	1.39503	0.149464	1.47543	0.0279677	2.76512	1.36762	2.84554	3.18748	1.90625	1.52831	-2.49766	-1.20155	-3.45316	-1.36045	-0.441468	-2.64888	-3.14119	1.65927	-3.16397	0.95433	-0.871976	2.20743	1.43787	-0.0328719	-2.00531	-3.39239	1.61335	1.51952	2.60604	2.06961	2.36103	3.21332	3.11717	-1.19786	0.228228	-0.475279	-1.153	-0.330081	-1.76411	1.55039	0.270617	4.41661	3.00645	-2.40598	-0.996799	1.58516	0.650119	2.86463	-1.34666	0.290148	2.26066	-3.61196	0.141564	-2.67135	-3.20227	-3.56529	-2.50476
EYA1	-0.841966	-0.467146	0.582324	0.224919	1.04536	-0.545842	0.564655	-0.0265507	-0.807857	0.558645	0.159629	0.206862	1.24309	2.36079	0.579106	0.425531	0.322047	-0.68497	0.0486626	0.244793	0.788351	0.750207	0.717313	1.20554	0.339196	-0.286463	-0.699403	0.53289	-0.0386962	-2.3761	-1.23677	0.852459	0.985511	1.04927	0.0963472	-0.0396466	-0.453446	0.497532	0.511051	0.584396	0.163167	1.68805	-0.439506	0.517223	-1.51467	0.44753	-0.845409	-0.938459	-1.37349	0.430572	0.433218	-0.512252	0.836851	1.457	1.49707	1.58507	0.3743	1.74222	0.46871	-0.50396	0.707048	0.0171167	0.178535	0.78657	0.662859	-0.835345	-1.16157	0.981364	1.34382	-0.0945884	1.84327	-2.43058	1.33135	-1.71274	0.677681	-0.287489	1.0012	1.61828	-1.83813	-0.338373	-0.949675	1.06975	-0.479359	-0.575414	-1.62307	0.580301	1.50345	-1.64077	-0.0371651	0.391068	1.37416	-1.45634	0.379011	0.521969	1.14088	-1.02284	-1.97546	-0.870804	-1.95298	0.731374	-0.302127	0.444527	0.37098	-0.39836	0.600541	0.269176	-0.131965	0.741865	-0.506036	0.329822	-0.102116	0.567976	-0.105058	1.36292	-1.40126	-0.43231	-0.896539	0.535783	0.923403	1.1982	-0.622282	-0.3119	0.085036	0.0387227	0.484831	-0.160267	-0.15638	-0.395919	0.537853	-0.303022	0.19338	1.1867	-1.85456	-0.62198	-0.242048	0.807003	0.0864927	0.219586	-0.29323	0.333026	-0.482683	0.122132	-0.613629	0.438601	0.925784	-1.16403	-0.29516	0.750441	-0.320461	2.20448	0.546452	1.03156	0.0646088	-0.87066	-1.70081	-0.251456	0.109202	-0.272386	-0.325823	0.421802	-0.0778512	0.468806	2.44845	-0.820745	-0.767958	0.05101	0.542068	0.371841	0.560018	-0.190701	0.903791	-1.99183	-1.1548	-0.798322	0.161191	0.259814	-1.34902	-0.558636	-0.200086	-0.265875	-1.45292	-0.372765	0.389662	2.04554	1.0075	-2.08167	-0.69553	-0.460728	1.77373	0.134736	0.325648	0.269079	1.28569	1.92763	-0.211461	0.322659	-0.331874	0.333633	0.0240837	-0.315912	-0.751437	-0.62912	0.449282	-0.0982333	-0.564714	-1.08405	0.536081	-0.457837	0.302642	-0.58731	0.340856	0.231573	-1.96529	-1.51869	0.17614	-0.180458	-0.110762	-1.76197
EYA2	-2.68387	-0.00424112	0.758596	-0.29508	0.338501	-2.43389	1.14281	0.519339	-1.31468	-1.52238	1.6204	1.09299	-0.381855	1.83095	-0.754583	1.2385	-0.72606	-1.57506	-1.55124	0.356163	-1.31369	0.121925	-0.145871	2.26674	1.34065	-1.12323	-0.825789	-0.203362	0.209046	-1.79757	-0.645533	-1.66997	-0.094468	-0.231777	0.718818	0.616608	0.52928	-0.872382	0.897368	2.31562	-0.192969	1.15071	-0.0709884	1.86884	-2.54346	0.31882	-2.26583	-2.12313	0.827288	0.538659	0.745694	0.0941126	0.657869	-2.84278	0.463553	0.694419	-0.926917	-0.650199	-2.39905	-1.19032	0.907317	0.861162	1.49119	1.07334	1.26978	-2.70902	-0.343966	-2.41691	-2.69155	-0.142743	0.805725	-1.68288	-0.81386	-3.12476	-1.45411	-0.505308	1.485	-0.168165	-1.85218	0.774172	-1.57426	0.0118403	-2.17765	2.33162	-1.61489	-0.5074	0.60804	-2.99004	1.13139	1.34349	-1.00643	1.35745	-1.07996	1.74119	-0.608543	-0.879498	0.330961	-1.26908	-1.18857	-1.20931	-0.335415	1.53871	1.26196	-1.40617	-1.45761	-0.798965	-0.991936	-0.775866	-0.145751	0.85845	0.424926	-2.29148	-0.827731	-1.66887	0.0414413	-0.100915	0.761911	-0.807213	1.92708	-1.16176	-2.1827	0.0498294	-0.383874	0.810607	0.737495	-0.618552	-0.883663	0.431994	-1.44815	0.239762	-0.46825	2.0499	-1.77997	0.164431	-0.369832	-0.230349	0.789721	-1.58743	1.09142	-0.298081	-1.57919	0.423004	0.153548	1.63156	1.17842	-2.83306	0.816129	0.492328	-1.21374	-0.802021	-0.206418	-0.293475	-0.387808	1.16698	-0.318034	0.284337	0.247989	0.329272	0.122905	1.17557	1.4759	-0.934987	-1.26019	-1.15092	-0.0939279	1.48334	-0.182858	1.49728	1.39189	1.00791	0.118664	1.42457	-0.529713	-0.886802	0.567094	-0.705896	-2.36475	0.452715	-0.868738	-0.0692819	-0.345277	-0.743866	0.921909	-2.0613	-0.587344	-1.22696	0.387163	0.814902	0.639706	0.34378	0.156103	2.2844	0.775457	-0.741344	0.608639	-0.770351	1.037	-0.785448	-0.30819	-0.448878	2.45653	1.0301	0.0194404	0.226031	-0.571321	-1.19152	1.23718	-0.0220686	0.206624	-0.0220745	0.959451	0.651316	-1.25121	-0.577739	0.386999	-0.126804	0.1134	-2.21792
EYA3	-1.30232	-3.62311	5.3302	-1.15187	3.35192	-1.67328	4.13292	4.02229	2.58827	-2.64449	-2.44953	1.31753	4.15596	2.56181	0.337378	0.532434	3.54272	-1.78657	-0.96087	0.894828	1.50154	-0.548584	-2.72104	2.79216	4.81168	4.6156	-0.684748	-2.06323	2.80783	-4.92565	-3.22137	0.99218	-1.71033	-3.1688	1.49241	1.6207	-7.09334	2.81395	-2.75343	0.125475	5.5885	3.5678	-0.465356	0.0713803	-3.75836	1.31557	-0.666317	-1.19302	1.78598	2.3549	-0.597276	3.38752	0.620537	-1.11332	-0.524001	4.21382	2.37858	4.20246	0.5188	0.82866	2.86415	1.52936	0.431119	4.24216	1.98928	1.55419	-1.61103	-0.560547	1.5424	3.18936	0.0499724	-3.10275	2.37599	-2.59566	-1.675	2.11116	2.49487	3.89371	-6.15989	2.59716	-0.301203	2.24379	1.25071	2.5671	0.235789	4.2577	3.84328	-2.36093	1.24982	-3.92499	2.21465	-4.33238	3.14711	0.334794	1.25295	-1.9541	2.19292	-3.93536	-2.29993	-0.527158	6.41825	0.174228	-3.28701	-1.00429	-1.38397	3.05659	-1.20234	-0.497748	0.377229	4.69499	-1.5038	1.14652	3.52528	-0.068554	4.31019	2.59458	-6.08816	0.958501	-0.501886	4.99835	2.08441	-2.73034	-4.60038	-2.22009	4.19693	1.4223	2.06842	1.02016	1.18111	-4.07998	2.74016	2.88735	0.246023	-2.42096	-3.83995	3.21125	1.50643	1.0025	-2.26285	0.614435	3.51124	2.22919	3.47957	-3.39726	0.592483	-0.35054	2.375	-4.40697	-0.422497	2.0064	3.94239	0.870282	-3.69853	0.514533	0.197602	-2.15809	-4.11143	-0.550806	2.56925	1.46536	1.87904	4.1268	2.30484	4.27813	-4.18439	3.7674	3.43238	-0.706651	-1.81134	0.321053	2.02603	-6.82077	-5.5305	-2.31272	-2.91394	2.38042	-4.96998	-1.98718	-1.63462	-1.1186	-1.97964	-1.69711	0.730007	1.9289	-0.630117	-3.59877	-2.45	2.09216	0.287349	2.14003	-0.222598	-0.448758	2.46142	3.96172	-2.75165	1.31982	-1.75836	-0.794971	1.15116	-4.1477	-1.98905	-2.31824	5.71471	3.39205	-4.72178	-1.49517	-2.10202	-0.439972	3.32122	-5.30932	-0.700134	1.55926	-5.40549	-2.51567	-3.86988	-3.33629	-2.51904	-4.41223
EYA4	1.22417	-6.08795	-3.92959	-5.19822	5.87005	-8.28542	-1.33574	-2.02149	-4.34664	-1.22066	-4.2337	-2.86865	-3.24574	5.13282	-4.02285	7.35832	1.0758	-1.12667	2.46249	5.0567	2.78947	2.66127	8.80307	5.23294	4.07976	1.76648	-5.36464	2.41235	1.14793	-4.92088	-8.08813	3.72647	3.01982	-3.03768	0.820381	-1.29563	-4.49289	3.59556	3.93966	6.79663	4.03894	8.57674	5.73852	2.22962	-1.20553	-2.83989	-8.29701	-0.654743	-1.73172	-2.20409	-3.21688	-7.26155	1.01679	-1.83319	2.34033	7.49246	2.17216	10.4522	-1.81934	3.06332	-1.96582	-3.28963	-8.48637	4.39829	4.96525	7.51746	-2.35666	2.29993	0.885916	1.17048	3.06639	-3.57125	4.48742	-5.85679	2.53241	-3.53814	2.64002	2.109	-1.39854	-3.87889	-3.77062	3.64401	-0.989656	2.58018	-7.13564	-1.05676	4.80123	-4.74746	-3.18081	-0.5658	-0.118537	-6.49731	-1.13697	1.32567	5.84526	3.34994	-2.52412	0.478079	4.44253	7.22376	1.65837	-1.47998	2.76744	4.01001	3.85154	5.54974	6.3633	6.64542	-6.83108	5.08735	0.202977	2.61544	0.113129	-3.91628	-5.17603	-0.608016	-4.42887	0.143597	2.75472	7.1303	-4.09732	3.44894	-0.956128	3.71745	2.1543	-6.95642	5.57061	-4.99775	3.36474	1.80224	2.44879	8.13654	-6.59582	3.03108	-4.72138	6.64096	-3.95859	4.28172	1.71452	-1.15562	0.27556	5.15362	-2.39466	-5.75717	-5.4951	-4.5461	-2.79689	9.35796	-7.87864	7.13415	-2.32209	-7.53761	0.915593	4.28148	2.5144	-3.1065	4.51608	-4.52852	-1.30808	7.28993	-2.8823	-0.25896	5.00664	0.92712	1.44119	-1.29872	6.79299	3.47543	0.543934	3.45099	9.90413	-3.44813	-0.80818	-0.064287	-2.21174	2.7349	-1.98652	-5.04828	3.64863	-9.9167	7.60833	-7.29697	2.43643	8.28025	8.67049	-4.88719	-5.81805	-4.05936	1.72883	-1.67428	5.92563	0.719599	6.62562	7.62805	-2.92849	-4.96665	-5.63513	-5.83291	6.13801	0.735666	2.03521	-0.0397129	7.01965	-5.53904	-1.77276	-4.37828	1.98453	0.28947	3.1878	-6.24393	-0.159616	-2.20188	-3.02971	-1.85639	-0.998736	-3.28246	-5.11824	-3.9208
EZH1	7.02185	-1.35677	-4.62415	0.099617	-5.57485	-5.2569	-5.04376	1.10478	-1.35575	1.78033	-4.33773	1.90827	-2.581	-4.07045	-0.992465	-1.23594	0.0512439	-0.901714	7.59701	-1.71874	5.52592	0.022773	4.03178	-1.57396	-1.18192	4.17838	-1.77662	2.79062	3.45698	3.47508	0.690004	2.48025	0.752379	-1.77128	-8.96131	-5.90088	0.368892	3.82288	-4.04371	-4.5004	-1.00282	0.332441	-0.217308	-3.46306	5.05962	-3.9486	-1.20848	4.99897	-2.00484	-5.55624	-4.12286	-0.633068	3.09501	2.77513	-0.601797	-3.30831	4.12183	3.26691	0.362459	3.26453	-0.350885	-4.86978	-4.40472	-3.11706	1.87719	8.60184	0.63037	8.59408	5.0823	-3.72042	-3.74162	3.62769	3.22401	8.30244	5.47896	1.80988	-2.43666	-0.952104	5.08612	2.31516	1.44861	4.76143	5.72873	-3.57782	-1.7278	0.405605	-2.63238	5.73055	1.32023	-3.14213	3.4492	3.14159	-2.46782	-7.01241	3.34831	2.34218	-1.12752	6.314	1.66057	9.44085	-3.16713	-1.92513	1.21185	5.12862	7.20106	0.270667	3.75692	2.52626	-7.12687	-1.87428	-4.85284	5.87033	2.23734	-6.30344	-8.46829	-4.85137	0.938909	0.95645	-4.02765	-0.675207	0.680207	-2.21328	2.68597	5.44566	-0.70817	-4.07453	-4.09669	-3.63631	5.44468	5.24559	1.29652	0.770632	-4.4615	6.71989	-4.90898	-2.42475	-9.29592	6.84224	-0.589708	1.07302	4.80617	4.08521	-4.30307	-4.67883	-6.34718	-1.16139	-2.87574	1.51553	-6.28652	4.06669	0.802516	-2.80981	2.57291	-5.73168	0.672859	3.36928	2.05822	-4.98178	-3.47543	1.787	-1.59985	-2.53191	5.69846	0.19134	-0.561973	-5.21643	5.0735	-3.57028	-5.68664	-2.3895	4.42013	2.49033	3.20491	7.17851	4.84961	-1.45167	0.690268	2.29926	1.71577	1.90376	-0.910802	-7.86234	-5.08034	6.04104	5.95248	0.716035	3.46281	-5.84712	-5.76833	-2.6718	-1.96167	-5.88707	0.619975	1.5783	-0.427385	-4.17391	-6.40283	-1.69083	5.95513	5.357	-1.86568	-1.56028	-2.66119	-7.06448	-0.512595	-2.59714	-2.52474	-4.14026	-4.14152	-7.36942	1.85324	-5.63074	5.9808	-1.94167	5.28853	5.25487	3.45009	4.55563
EZH2	-4.49071	4.74677	1.14179	0.629261	0.521966	4.9313	-1.68905	1.2848	-3.16107	-2.91799	4.58112	1.153	2.93053	-0.684235	2.67155	0.0485985	-3.79669	-0.164434	-3.11944	-3.41742	-3.1028	0.64215	0.129293	1.91689	0.433121	-3.03566	1.08422	1.55101	-1.74898	-0.159305	-1.31871	-1.15849	-0.11791	5.68257	5.63364	1.94648	3.25675	-5.35715	-0.675091	1.54066	-1.39696	-3.60455	-1.72324	-0.438915	-3.27688	2.49547	-0.96	-3.24024	-4.63127	1.31896	2.20821	1.02417	-0.837904	0.235465	-0.377271	-0.553674	-2.19234	-1.33106	-2.65898	-2.8773	-2.3712	2.02645	4.95246	-1.73324	-3.12556	-5.87779	-0.522378	-4.3616	0.361229	-4.664	4.88928	-4.82056	-3.70461	-0.931531	-3.55239	0.287882	2.38101	1.34265	-2.01859	0.81691	-1.34167	-0.389221	-5.74283	-1.91976	0.539262	-1.65527	2.5823	-2.54872	1.95549	3.84953	0.702389	1.53567	-2.42899	2.55026	-4.67773	-1.30042	2.87121	-3.10464	0.0152246	-2.80719	-2.42336	3.91985	-0.0208702	-4.59404	-2.24298	-4.05922	-3.62262	-2.82371	5.60036	-4.20166	4.52936	0.167254	-2.06914	3.24582	0.616687	1.63693	2.11121	1.86218	1.17106	-4.2735	-1.27448	-1.95259	3.40779	0.336777	-0.464784	2.24056	0.907221	2.82498	-3.89491	-0.818463	-2.632	-2.2507	5.07278	-5.24866	4.00502	-0.0563069	3.00695	-5.84615	-0.263141	3.68451	-4.94152	-5.37317	0.426367	4.71694	5.30493	-1.65643	-0.263684	-1.458	2.9152	1.60296	2.52138	4.10919	1.36773	-1.62743	-2.84213	1.92084	-2.43301	3.76169	0.688152	-0.445944	-1.16973	1.36363	-1.54972	-3.71835	-4.52328	1.15702	-4.57825	1.21134	3.46875	-1.83841	-2.79634	0.432891	-3.5166	-1.84484	1.39588	0.80926	0.368207	2.16689	-2.44854	2.9761	0.583425	6.15515	1.85372	-5.61973	-2.22483	-1.07102	1.60394	0.552574	3.54095	1.0997	-0.351759	4.00436	-2.96969	0.329227	-1.61061	4.26249	5.10199	2.16557	-6.47557	-2.7382	-1.68636	-1.29927	-1.73554	1.99276	3.4149	-0.744339	1.15914	1.63023	-1.60637	5.71574	-1.00108	2.03734	-2.14419	1.34985	0.764762	1.73346	4.35771	-2.943
F2R	0.731475	-7.71927	-0.315443	0.404997	1.76158	-7.95724	4.09817	-0.781513	2.17954	2.85455	-1.92837	1.2359	0.325887	2.88793	-1.45787	2.22629	8.44208	-0.490179	1.43476	10.0927	1.98942	0.706696	0.658183	1.57292	4.91811	3.43728	-4.48356	-0.267395	5.04564	-4.6811	-0.960435	-2.5068	-0.498762	-6.66499	-0.229434	-2.39142	-6.68904	5.67063	2.58998	2.06562	6.11653	5.7208	1.64073	0.334051	0.657414	-5.03433	-5.25554	3.88127	6.36386	-3.18275	-2.36153	-0.820275	3.31399	-1.87067	1.17242	4.20388	1.99004	2.07227	-1.77837	4.01763	2.38056	0.435985	-4.23422	3.75665	7.80586	3.77177	-0.950968	2.48014	-0.879824	7.15511	-1.21	3.00445	3.482	-3.08849	1.51754	1.30094	1.33059	-1.19529	-0.303981	1.25814	-0.706523	1.43624	1.86701	3.06189	-0.248446	0.970632	0.892666	-0.0712921	-4.96732	-4.73524	2.2223	-5.27204	3.66869	0.697386	4.71884	0.520017	1.53063	-1.2312	-1.49652	2.691	6.93255	-4.04736	-2.63906	3.33733	1.63244	5.95835	-0.242694	-1.85611	-5.99907	7.65051	-6.24058	-0.133006	0.70235	-2.81079	3.153	0.0952594	-5.14066	-2.05338	-1.95077	7.18524	2.53136	-0.261514	-1.33564	-3.47972	5.40455	-0.93781	2.58356	-1.58903	4.2412	-0.384744	1.17466	3.59763	-6.74803	2.88568	-5.74737	2.11852	-0.58432	2.4941	-1.42053	-5.16809	4.90849	7.32757	1.83543	-4.98694	-4.4799	-1.58804	3.31797	2.72548	-6.07074	1.98797	2.38271	-7.56407	-4.15159	3.42447	-2.08263	-2.08174	-0.315891	-1.15322	0.791175	1.62886	0.641874	0.583096	3.99941	5.68136	-0.409807	-1.87172	4.54047	0.857063	0.421385	4.966	5.91188	-3.1393	-0.0519638	0.735002	-0.931366	1.29487	-2.67201	-2.45762	1.43464	-6.42525	-0.150187	-9.08899	0.871677	5.50652	2.52186	-2.85346	-1.88642	-0.467424	-1.23397	0.968899	5.92839	-2.09246	6.42399	4.70994	2.77482	-2.60069	-5.91182	-2.75688	4.81661	-0.821076	3.6561	1.69094	5.71859	-0.413577	-7.80617	-1.36479	2.28165	-4.11023	5.13093	-8.01695	3.32093	-1.49022	-1.36692	-1.93826	-3.54447	-3.64761	-4.52166	-0.929555
F2RL1	-3.19808	6.31395	4.51933	2.65513	0.188641	3.23243	2.9375	3.44838	-1.22453	-3.15347	4.7425	3.91797	1.17169	-4.88548	-3.26422	-3.45524	-0.837266	0.509649	-6.39597	-5.37545	-5.02214	-1.36331	-8.86989	-0.793694	0.428002	-2.76546	3.65958	-3.04934	-2.22541	2.56483	3.85113	-8.70695	-1.99285	-5.48753	2.03285	2.94072	3.7853	-4.66575	-2.84592	-2.35249	-1.10981	-5.47334	-2.44169	3.38128	-0.652061	2.52983	3.01407	-1.92646	3.40085	1.54561	3.22614	3.17803	-2.90257	-8.43998	-6.40234	-5.2576	-0.153737	-6.64155	2.43473	-1.38497	0.122661	3.40871	2.53868	1.22277	-4.34174	-7.20532	1.25475	-9.0899	-7.713	-1.23556	-6.97881	2.97561	-7.47525	0.372711	-8.47003	2.5947	-1.85551	-1.15642	-0.827089	4.12129	1.30539	-3.59409	-3.33227	3.73186	3.07019	-1.00787	-2.03439	2.15119	1.70512	0.551482	-5.37852	1.67322	-1.2149	2.50442	-7.66594	-2.91268	6.82275	-3.24331	-0.343742	-9.34606	3.00934	-2.41649	-2.02355	-2.06659	-6.7647	-3.63095	-2.44907	-0.598018	5.77798	-2.32843	0.588527	-4.05014	-3.75597	2.67089	6.0805	1.88361	5.27849	-3.84724	-2.3085	-3.49188	4.51011	1.89314	-2.62445	0.745392	0.0430149	2.53639	-2.88708	4.13356	-6.51823	-1.69868	-0.264822	-1.96232	4.5184	-2.77724	0.826345	-6.17904	6.35917	-4.86259	-1.19492	0.157397	0.113365	-1.7841	1.72546	4.60142	2.76036	1.17719	6.74589	-7.64916	6.24505	-9.84439	-1.42319	4.29459	-1.12504	-1.31162	3.59472	3.5316	-4.14054	8.01932	5.0529	-2.03934	3.5463	-2.89595	-6.60798	2.21906	-1.81723	5.63598	-5.52519	1.05744	1.89417	-0.28576	-6.95698	1.26192	-1.52893	-2.41983	0.301512	-0.406947	1.36808	3.27695	-3.42151	5.98134	-1.13927	8.294	2.11712	-7.85484	-9.00854	2.8436	5.35517	8.07396	0.678075	2.76543	-2.68258	3.59972	0.218666	-7.30333	2.69726	4.36407	7.28257	0.716531	-4.69513	-5.9439	1.40871	1.94093	2.52977	5.80597	3.10656	5.07224	-0.330197	4.17468	0.969618	5.29009	0.875322	2.71182	0.241858	3.11809	0.869189	1.62811	2.06355	1.20533
F2RL2	1.95436	-1.85747	-0.987819	0.446011	-0.669033	-0.681212	-0.512542	-3.27697	2.37305	2.37504	-0.38159	-1.6237	-2.28283	-0.634682	-2.36969	-0.338774	1.12982	0.224755	0.988395	4.25896	0.0774326	-2.09842	-0.688455	-1.8364	1.3238	2.12778	-1.17022	-0.601229	2.39036	0.920586	2.60299	-0.192266	0.0439113	-4.14292	-2.08135	-1.3993	-2.10949	3.01957	1.4908	-1.08641	1.3029	0.157787	1.21517	-1.7967	2.56404	-1.98286	-2.13452	2.05865	3.83293	-1.71948	-1.27076	-0.790979	1.33935	-0.287966	-1.6086	0.0353726	-0.743816	-2.33015	0.492338	3.02678	0.340587	0.8912	-1.74568	-1.16831	3.70479	1.43577	1.62561	1.21462	-1.9713	2.27207	-0.409463	3.84606	1.6568	2.1524	2.07727	2.07651	-1.11025	-1.22679	2.35591	0.961538	3.40022	-1.52427	2.91307	0.33717	2.24682	1.0723	-2.66443	2.22217	-2.32582	-2.08472	-1.06696	-0.287902	1.09902	-1.37811	2.54304	1.16097	-0.447271	2.3946	-0.660474	0.86891	2.60627	-2.07689	-1.28692	3.02252	0.477986	2.03219	0.487201	-1.04051	-2.16975	2.42322	-2.03333	-0.892394	0.751541	-1.59005	0.993427	0.652765	-1.03266	-1.94403	-1.73051	1.73976	0.719645	-0.323385	-0.316217	-1.12356	0.262394	0.76546	0.516827	-1.755	1.33802	0.552376	1.15906	-2.76748	-1.96645	2.93086	-1.01269	0.854836	-0.829341	2.10607	1.50851	-2.84617	2.18794	1.32826	1.30939	-3.18681	-2.62572	1.85362	0.730753	0.719369	-1.98946	-1.95808	0.67224	-3.97662	-1.23169	2.50345	0.283993	-0.653109	0.799229	-0.126456	0.181032	-0.9174	1.4843	-0.196784	-0.456321	3.10078	1.83503	-2.45548	1.73988	-1.04597	-1.36283	3.21756	-0.586066	0.394416	2.73249	1.03753	-1.66665	0.809768	0.852517	-1.69507	1.68891	-3.22072	0.809227	-2.1632	-2.5937	1.24753	-1.14261	1.88965	-1.34951	-1.19336	-0.567214	-1.46927	0.0968502	-1.95823	1.16704	-2.11907	3.09771	-1.61465	-2.62174	-3.28486	3.28441	2.99038	3.29842	2.68228	-0.271815	-0.221015	-2.2364	1.8067	0.630561	-2.07565	1.97863	-1.43062	0.849945	-1.82435	2.56026	0.941434	-1.96945	-2.91036	-2.34859	3.39174
F2RL3	1.60091	-1.87503	-3.43574	-1.86702	-0.579912	-2.54758	-1.5524	-2.33926	-0.663052	2.02126	-1.45474	-2.72617	-0.813806	1.13104	-1.13475	0.219839	0.383528	0.776657	2.4112	1.28339	3.16723	-1.52865	4.19482	-2.33638	-0.436316	-0.350615	-2.973	1.99182	2.2419	1.73472	0.679776	1.10997	1.11269	0.762478	-2.59826	-1.50184	-0.607533	2.96643	2.28249	-0.237362	-0.354414	1.95311	1.76488	-1.31361	2.26388	-2.79503	-3.36582	1.09521	-0.902055	-2.68692	0.278846	-3.52853	1.51489	1.90049	1.43599	-2.11128	-0.329844	2.10981	-2.55711	1.54594	-1.12465	-1.83788	-2.78489	-2.78926	2.39929	1.61109	-0.494557	3.77449	2.45408	-1.63397	0.218468	-0.582581	2.20534	2.64472	3.51572	-1.04524	-2.60545	0.0758514	2.23469	0.898203	-0.619384	1.27619	1.53869	-3.0609	-3.2548	-1.4715	-0.848747	-0.901302	-0.239896	0.358609	1.26039	0.13955	-0.908133	-1.27391	-0.331299	3.12055	-0.938059	2.75795	0.868412	2.17187	-0.934444	0.622239	1.58332	1.01488	3.18695	0.7369	1.7173	1.38456	-2.53143	2.97643	-1.2184	1.88352	1.12725	-2.87411	-2.61943	0.489105	0.48095	-0.702371	-0.906225	-1.10789	-2.20818	1.24418	0.310408	-0.397614	0.295495	-3.46358	0.233789	-1.43514	2.0664	2.40531	-0.683042	-1.45121	-2.45401	0.446786	-0.557585	0.493521	-1.67184	1.02877	-0.12331	-2.0409	3.48629	-0.0217316	-1.93719	-1.2187	-1.60267	-1.07482	-1.98903	1.7483	-3.66196	2.92449	1.20531	-2.70343	1.04972	0.750799	0.550691	0.916725	3.49703	-2.52685	-0.609804	-0.235304	-1.46318	0.702	3.80451	-0.205058	0.926609	-1.61635	1.61231	-1.43296	-1.11037	0.61461	2.15661	2.12637	2.65157	2.31405	-0.698691	1.54394	1.64114	-1.75784	3.22375	-2.9342	1.30118	-2.83116	-2.21349	1.29192	2.6507	1.40189	-1.13513	-2.91877	-1.66157	-1.72922	3.45687	-2.6985	2.22917	0.806193	0.735257	-1.64523	-3.21951	-1.59315	3.10797	3.01041	1.80025	1.18311	-2.06889	-2.03561	1.08684	-0.487224	-0.0525118	-2.46428	-1.20061	-1.36967	-1.12973	-1.23696	3.05225	-0.149795	0.780269	-0.97982	-0.984483	2.92534
F3	-1.65255	-1.18161	3.1683	-0.386272	1.66136	-2.99903	3.87653	0.483348	0.176305	0.207649	-0.65853	1.16779	1.74618	2.28184	-2.45213	0.266764	0.682098	2.93361	-3.24927	-0.63712	-0.537371	-0.487473	-0.745877	1.31568	1.68185	-2.43407	-1.0555	1.16165	-0.270204	-2.94161	-2.00803	-1.15493	-2.13855	-0.663623	1.42958	2.28688	-0.68343	-0.366162	1.00187	1.26531	1.63683	2.8926	-0.936732	3.55243	-2.45871	0.26824	-2.37327	-2.36367	0.117951	2.73558	3.58852	-0.728488	0.490006	-1.92138	-1.12473	2.03093	-0.841768	1.34624	0.571308	-1.32463	0.772361	0.639707	0.551804	2.5828	-0.921112	-1.92981	-1.94874	-2.10792	-2.68527	0.0561772	-1.54372	-1.51917	0.324295	-3.78553	-1.62881	-2.40154	0.278462	1.29195	-3.2698	1.06847	-2.5671	-1.16371	-1.97201	1.99072	-2.91383	1.38196	1.99388	-3.63603	0.906929	0.843532	-1.53633	-2.96995	1.33018	3.02307	0.434368	-1.30399	-0.16616	-1.61518	-0.969574	-1.6905	0.846785	0.991429	0.601679	-2.84166	-1.11493	2.73054	-1.54461	-1.26645	-0.235655	1.76692	-1.20309	0.862984	1.54411	3.55173	3.03328	-0.17711	-0.267302	-1.21288	3.79552	2.02528	-1.20158	0.942421	-3.55911	-1.41932	1.6125	-1.4522	0.947206	-0.509169	-1.65845	-1.85299	-0.538261	1.22318	1.10471	-1.30627	-0.583503	-0.171762	2.81031	0.459085	0.624403	-0.511526	0.868679	-1.12461	-0.0625522	1.06773	3.34602	-0.827601	0.416608	1.23886	-0.147427	0.172359	-0.432595	0.678234	-0.75326	1.1922	-2.24731	-0.687542	-0.361727	0.816812	0.178275	1.2248	-1.1449	2.34883	-0.983893	-0.27865	-1.73568	1.73583	1.43585	1.94191	1.17547	1.00403	0.793869	-2.39578	-2.81964	-1.79759	-0.084857	1.12347	0.956104	0.365817	1.72233	-0.708149	-0.199966	0.594219	-0.636907	-1.79423	0.77428	-0.746077	-0.850245	2.61713	2.37045	2.34764	1.2329	2.02239	1.42247	0.419009	-2.81787	0.947386	0.203797	-1.90753	-0.875935	-1.44838	-0.529757	-0.930613	2.28969	1.35495	-0.948062	-1.71181	-0.41313	-0.842389	1.98925	-0.666742	-0.234533	3.80197	-3.11136	-1.84287	-0.49635	-1.17858	-0.686447	-1.58267
F7	2.63893	-0.387453	-0.794548	0.61235	-0.961692	0.262557	-0.66149	0.0546001	-0.411852	0.949222	0.204046	0.224127	-1.06362	-1.11625	-0.0815535	-0.138424	-0.576805	0.290223	-0.240667	-0.125963	-0.905141	-0.37612	0.2243	-1.26125	-0.326418	0.830162	1.14087	-0.303914	-0.573803	2.09513	0.352032	-0.757835	0.804687	-0.72195	-1.39532	-1.44256	0.571561	0.410232	0.173988	-0.0480805	-1.41901	-0.719393	0.585879	-0.663328	1.25976	-0.488856	1.0723	0.965936	0.276557	-0.879988	-0.198168	-0.161508	1.38708	1.71237	1.08531	-0.814185	-0.661899	-0.878479	-0.837335	1.14088	0.460167	-0.87565	0.413463	-2.81605	-0.319091	1.66395	0.747568	2.65624	-0.0419545	0.342978	-0.793414	1.55474	1.49475	1.59373	1.76094	0.373921	-0.435791	-0.31434	1.81307	0.874406	-1.61913	-0.417853	1.07732	-0.326639	-0.788881	-0.752262	-1.32401	1.3734	-0.20046	0.151555	-0.483118	0.562031	-0.801095	-0.858764	1.20572	0.59658	-1.10938	1.94951	0.955139	1.13496	-2.37079	-0.859748	0.0497002	1.9077	1.6622	-0.473178	-0.346469	-1.39269	-0.145534	0.165433	-0.00233518	-0.377806	0.917494	-0.651224	-0.706883	-2.04746	1.50941	0.371295	0.235918	-0.594197	-0.365817	-0.462801	0.443188	0.0477584	-0.271761	-0.20479	0.232748	-1.85903	1.15783	0.88553	1.3703	-1.38896	-0.762267	1.31633	0.738158	-1.09804	-1.44997	1.71554	-0.773915	-0.413599	1.38165	0.515726	-1.3651	-1.12581	-1.28407	0.774083	0.941962	-0.109151	-1.64507	-1.35637	-0.968243	-0.260526	0.750536	0.334936	-0.842444	1.1843	1.34036	-1.33002	-0.785837	-0.205096	-0.188762	-0.607417	-1.04538	0.443251	0.796526	-2.38923	-0.414237	-0.499808	-0.361897	-0.139242	-0.449554	1.5709	1.01367	0.84365	1.06304	-1.49723	0.547099	1.85549	0.682904	-0.52709	0.37729	-0.659133	-1.9275	1.81109	-0.0320523	0.764803	0.137653	-0.183769	-2.56706	-0.622149	-0.28927	-2.03919	-1.20526	-0.748296	0.834648	-0.952734	-0.264846	-1.20035	-0.402374	1.57961	0.476619	1.01444	-0.899177	-0.934079	0.554252	-0.578153	0.311919	-0.557099	-1.50513	-0.285629	0.905127	-1.32188	1.47511	-0.318742	-0.0811205	0.546262	0.170461	1.65089
FABP4	12.9989	-4.35102	-3.70971	-3.80629	-2.68207	-6.3808	-3.9544	-7.35538	2.3867	5.38058	-6.71428	-6.64301	-2.57652	0.108829	3.47526	0.550395	1.61394	5.92309	7.95472	4.96458	9.04682	0.85676	5.54824	-8.01481	-2.61311	1.96628	-2.29496	10.8812	-1.44822	1.81596	-2.18879	8.96799	-2.76307	2.97924	-7.50773	-6.63366	-1.50284	5.3906	4.04626	-1.91905	-3.06175	7.72124	8.52397	-3.32913	9.74948	-8.93587	-5.94581	4.80986	-1.46357	-1.65701	-0.0235273	-5.2016	1.5516	6.96592	9.31063	-4.79585	-1.75755	4.71133	-2.56806	11.1072	0.410471	-5.81158	-6.4536	-7.24875	3.71474	7.35195	2.46029	13.7025	11.3868	-3.29865	-1.92232	4.63705	3.69022	5.13659	13.045	-5.28777	-6.65673	-7.85176	4.90178	-3.39541	-4.73918	-5.25412	4.03041	-6.2654	-2.80807	-3.9973	4.10305	3.542	-2.4804	-0.718035	11.6871	-2.51299	-3.36538	-2.63473	2.84549	4.12009	-9.15783	5.28371	2.40326	9.98979	-2.53493	3.50486	-1.67506	4.46818	14.1969	5.75212	3.13718	2.03078	-5.33963	2.20439	-4.53932	7.06868	-4.18683	-6.91205	-6.32481	-1.6854	-0.22841	-2.84303	2.9736	0.43986	-3.2567	-5.43685	-2.59818	-2.80386	-0.332689	-5.10488	1.37198	-4.73694	6.68061	0.00444277	-1.66673	2.40806	-5.30711	2.77857	-1.87238	1.11894	-5.82426	5.41226	-5.05842	-7.47091	5.45819	-1.03532	-1.0712	0.581826	-5.16631	2.29589	-10.487	9.29047	-5.94789	11.784	-2.70554	-9.77058	-1.90423	-0.507613	-3.84939	-2.65215	8.57106	-8.50372	-2.4009	-3.2417	-8.8949	9.49169	6.90464	-0.576066	3.65873	-9.38594	5.97371	-5.63842	-5.15601	-1.09342	10.2656	2.9977	5.59116	5.93171	-1.60065	5.01535	11.5328	0.54113	11.2835	-8.17341	1.1795	-6.33158	-6.69587	2.05983	10.5506	4.00176	-1.0088	-5.0378	-4.68942	-2.89628	10.2217	-5.88686	0.628892	4.39595	-0.855416	4.27472	-8.39177	1.77073	8.72267	7.94591	2.71286	-0.669901	-4.69583	-7.58898	3.82762	4.89364	-2.93241	-8.98235	-1.20707	-3.55355	-2.39127	-0.756808	9.65167	-1.6818	-2.56289	-3.53922	-3.3393	1.53791
FADD	-5.24576	3.10453	-0.591444	0.327122	-0.381863	2.57624	-0.346896	-1.59665	-1.20992	0.284767	6.15292	1.20263	-0.263687	1.17359	0.935508	2.8566	-5.17467	0.115438	-1.76656	-2.09558	-2.40566	-0.408011	0.531107	-1.10178	-1.37247	-5.89376	-0.497628	1.81165	-2.03872	1.16016	1.35525	-2.26964	2.41803	3.66629	2.54982	3.02683	5.89312	-3.47582	2.16359	3.69106	-3.11434	-2.24978	-1.46575	2.90074	-0.780822	2.33407	-0.49757	-2.3085	-4.03512	0.842923	3.20261	-0.815061	0.789315	-2.24543	-2.07927	-2.20245	-2.04633	-3.43369	-2.33778	-2.93543	-2.08031	0.61736	2.71178	-2.34928	-1.9263	-3.84072	0.906765	-5.12661	-3.12975	-1.80294	1.14644	-2.53045	-4.45628	-1.30557	-2.55655	-1.94017	0.416936	-0.759827	0.401072	-0.0460467	-0.815599	-1.8909	-5.61808	-0.818929	-2.01529	-3.10038	-1.20274	-3.37134	2.89966	6.0082	-1.91964	3.20784	-1.95522	0.931674	-4.59623	0.357934	-2.41045	-0.518147	1.17806	-3.47281	-4.69164	2.6321	4.86535	-2.86863	-2.46712	-5.02918	0.334404	0.24258	4.67695	-2.69879	4.41619	-0.997262	-1.91496	3.51034	-1.86044	-0.18645	5.46463	-1.63798	1.55016	-4.49825	-1.97192	1.83436	1.2419	2.95207	-2.03943	-0.15887	-2.17023	2.16225	-4.00176	2.9436	-4.13845	-1.09207	2.6046	-2.63894	5.23743	-1.46121	4.52252	-5.23665	4.93478	0.901876	-5.59368	-4.20648	-1.5013	6.41514	2.45359	-1.33509	-0.928218	1.83345	0.835784	-3.5057	-1.53067	3.1914	2.38256	-0.0652542	-0.833418	0.911446	2.05555	1.51621	-3.33395	0.979615	-0.0477527	-3.33305	-3.91749	-5.60216	-0.0941509	0.261583	-5.16896	2.18789	3.30382	-0.902331	-4.19545	4.01591	-0.441421	-1.86168	1.71186	-1.19537	2.17724	2.23256	-0.78621	2.23521	1.04461	3.69583	1.20778	-6.20219	-1.95849	-0.0580822	1.61009	-1.27634	2.9552	-0.802798	0.925733	2.91626	-2.82758	-3.34375	-0.559449	1.54201	4.05976	0.630049	-5.09359	0.46356	-1.86556	1.93283	-2.56563	0.641268	3.80517	-1.88627	2.14573	2.41943	-2.22957	5.44084	2.80222	1.85426	0.161759	3.16641	2.61112	2.61191	2.22367	0.333867
FADS1	2.79924	-7.80938	-1.75551	-3.19829	0.966298	-3.47663	-2.51411	-2.12294	0.727531	-0.112491	-3.54944	-1.48473	-2.23161	2.78888	1.17856	1.71468	1.58731	-0.132991	1.80375	4.16107	2.07836	-0.541482	4.47001	1.46852	2.12231	4.40371	-2.8393	0.381689	3.95346	-2.36773	-2.75096	4.1527	2.2302	-1.38513	-0.614424	-2.39226	-5.79533	4.50617	1.60692	1.3127	2.50586	4.84129	1.98923	-1.78035	0.955956	-2.18277	-3.88068	2.05691	1.62781	-1.28271	-2.81301	-1.90578	2.23511	2.47391	3.48847	4.26102	1.29632	3.66023	-1.40738	2.75729	-1.13606	0.167033	-3.31567	1.9386	4.40951	5.53909	0.581486	4.20292	2.3928	1.83823	2.55652	-0.840863	5.55271	-0.978149	4.01811	-1.88472	2.45868	0.827982	0.557621	-1.78914	1.30242	2.18767	3.91213	0.0117086	-0.1417	1.71959	1.25007	0.0987804	-2.01439	-2.24328	2.19365	-2.12587	1.25363	-2.04184	6.1174	2.81735	-2.24537	2.33344	0.499471	4.21615	1.3117	-0.613462	0.235661	1.89813	2.84651	3.91036	2.09648	2.06155	-4.7867	3.24836	-1.53151	0.884946	2.19821	-3.08927	-2.97407	-0.889999	-6.03751	1.163	0.269302	4.10783	-0.731303	-0.868142	-0.066734	-2.05098	1.08408	-1.80239	3.67636	-3.05077	4.09413	-1.00157	0.331245	2.73189	-4.26431	3.15816	-2.73629	4.68591	-2.79517	3.99145	1.46654	-0.783888	2.4182	3.99678	0.536863	-5.60344	-3.00117	-0.906581	-2.48888	3.89095	-5.77205	3.95239	1.54216	-3.62496	-2.02655	1.66806	0.921012	-2.42838	1.70961	-4.26702	-1.75997	3.68063	-0.932045	1.59874	3.85389	1.81258	1.96418	-1.93063	4.31029	-0.796388	-0.700239	2.42864	5.00358	-1.80918	1.00544	1.15946	-2.12149	2.12098	-1.73572	-3.25992	2.67904	-6.01726	2.1414	-6.97047	-0.526935	6.82511	3.75133	-1.75085	-4.81493	-4.16082	0.699331	-1.52824	0.532662	-1.47723	2.76881	5.17554	-1.7144	-4.05396	-5.88172	-3.22844	4.981	1.47781	2.60329	-0.282675	2.30302	-2.14046	-3.01245	-1.62828	0.653084	-2.55795	1.32067	-5.43785	-1.11311	-0.672359	-0.390497	-2.92443	-2.55936	-3.55807	-3.73025	0.200746
FAF1	-2.52481	1.25923	3.06022	-2.3297	0.704137	4.69924	3.45234	-1.86381	-0.598941	-0.610066	0.704437	-2.17143	1.06695	2.40289	0.745709	-2.32774	-1.80359	-1.09281	-2.35685	0.596491	-2.10782	-2.82995	-2.69895	0.000210849	-3.11768	-0.660743	-1.25001	-1.80175	-2.69457	-0.139759	1.52862	-0.421022	-0.0361552	3.20682	4.81117	0.261837	0.547863	-1.55113	0.105331	0.509137	-1.98234	-1.98052	-0.77542	1.80857	-1.87826	2.58338	1.20846	-2.52581	0.752737	1.76288	0.6017	0.540237	-1.05111	0.609181	2.30918	1.48368	-2.54295	-2.22369	-1.26912	-1.8477	-1.87619	2.15293	6.13928	-0.0220784	-0.985573	-2.70507	-0.431786	-1.13189	-0.845138	-0.944971	2.17012	-1.63353	-1.61464	-2.38037	-1.81808	-1.0333	1.47382	-1.63015	-2.42749	-1.70219	1.85346	-2.16616	-1.20186	2.30417	1.34645	0.491182	1.77328	-2.01907	2.93002	1.61133	-1.41439	0.152626	-0.35578	3.01091	-2.81135	-0.160689	0.348522	-2.76482	-1.75293	-4.75121	0.3836	0.0302632	-0.660445	-3.93238	-1.57572	-1.96989	-2.08143	0.292479	3.47722	-0.985236	3.70177	-2.12648	-1.4421	1.49068	0.958582	2.50355	-1.02502	2.04138	3.06111	-0.14379	-0.138273	-0.623058	0.314132	-3.8244	-1.92694	2.14122	1.94772	0.822609	-2.47086	-2.91982	-1.42033	0.063741	5.13959	-0.329729	3.19658	0.703422	1.41428	-1.95417	0.241453	-0.467095	-3.88059	-2.30877	2.08969	1.02387	5.15666	1.90519	0.737917	-2.06212	4.73606	-1.16328	-2.90362	2.28069	-0.555688	1.17888	1.95724	-0.965858	-0.446935	1.37172	1.21538	-1.87948	0.357343	0.262033	-3.23596	0.413529	3.17504	1.34368	-1.22296	0.918273	2.22768	-0.442116	-3.67362	-1.01315	-0.308707	-3.7963	-2.29717	0.578111	0.473022	-2.07138	-2.84678	0.449083	0.725281	3.53068	2.80661	-0.609827	-2.80149	0.74751	-3.87586	1.66663	2.06033	-1.67268	-1.26114	3.81978	-3.26378	-1.09268	-0.0943082	0.285888	3.66436	1.54457	-1.28611	-1.22058	1.11196	1.81985	0.639745	2.05375	2.72267	2.80983	0.624903	-0.247394	0.989634	4.71005	-1.98739	3.21808	-0.677488	0.689392	-2.5776	-2.30465	-2.24169	1.0613
FAM120B	9.21556	-1.81722	-6.16602	-0.400466	0.551282	-0.66956	-5.68443	-1.95181	5.757	-0.705856	-5.79548	-7.95969	0.478172	-4.78387	3.00105	-3.3234	5.97695	1.89073	3.92786	5.52576	4.82717	1.3093	-0.0914441	-3.18237	-1.28778	10.9698	1.63799	-0.705256	1.63632	-0.892091	-0.507843	6.9975	-2.22708	-6.72969	-7.08938	-4.29204	-6.89615	7.16191	0.424466	-5.62906	5.29803	2.518	2.11745	-10.3276	3.95542	-2.73955	1.46254	5.81166	5.37395	-2.47115	-5.88373	0.222986	-1.38281	5.35299	4.72595	1.00757	4.73788	2.37416	1.60441	8.51518	1.96739	-0.425268	-7.90296	-1.26268	3.26897	8.71047	-1.37521	8.43073	6.93708	2.95638	0.931593	5.87522	4.08687	4.48142	6.56044	3.55595	-2.34964	-0.299949	0.944048	-1.69336	4.09552	-0.3978	8.07708	-4.37621	6.49678	2.08841	0.811698	6.29338	-7.19388	-11.1705	5.53147	-5.56526	4.3467	-5.69085	4.79094	4.2794	-1.95262	0.794262	2.92827	4.79366	7.65105	-4.17276	-8.47844	5.08392	4.15184	5.98347	2.45653	2.18239	-0.269587	0.974217	-2.72447	1.52295	3.04166	-5.96491	0.655951	5.30679	-8.73463	1.16381	-6.44453	4.85295	3.6027	-3.15372	-0.521623	-5.57008	0.520364	4.55264	4.19317	0.87277	6.38388	-4.75579	3.80957	-3.49475	-0.277606	1.21803	-3.45119	4.76002	-5.2762	7.02022	-5.33658	-4.05714	5.76811	6.97772	3.93539	-9.89876	-5.40574	5.28319	-3.27021	-0.952909	-2.07622	4.80145	0.392125	-6.96188	-2.56507	2.38174	2.7226	-4.27289	-1.31656	-2.80275	3.6215	-3.35832	-1.77542	5.30953	5.31336	8.80971	3.49185	-4.23908	4.10408	-9.30369	-6.84453	0.55482	6.00597	-4.28	2.66754	3.47917	-5.47199	5.41017	-0.809582	-3.37974	2.72213	-4.73407	2.61044	-2.40983	0.371332	9.61887	2.64117	2.86609	-2.46012	-1.64004	-5.16509	-4.05596	1.29834	-8.33869	1.76626	5.58482	1.56256	1.29059	-7.62588	2.55621	8.17236	-0.228448	3.19783	-1.71924	4.63238	0.57608	-0.905771	5.89667	-4.73589	0.285328	5.47396	-3.82905	-4.06509	-4.14352	1.71693	-0.611312	-6.96955	-6.85399	-6.21935	1.465
FAM126A	2.41508	-4.02626	1.58764	0.738362	2.24895	-3.0244	1.85492	0.165542	2.95128	1.32787	-3.56972	-1.83354	2.75328	1.79562	1.11325	-0.792599	5.84539	1.15887	1.9524	3.01241	3.47118	3.06597	3.13425	3.11666	3.00274	5.38591	-1.37734	1.22036	1.53166	-3.94876	-5.22615	3.12386	-0.63837	-2.24787	-0.248019	-0.28783	-6.05531	3.58213	-0.73976	-0.961724	6.93838	5.04518	3.10007	-0.309609	-0.761362	-1.69248	-1.42865	2.24503	2.53875	0.688521	-1.53443	-1.62343	-1.32509	3.7506	1.0372	5.94277	2.69264	3.92739	0.769573	2.28995	3.13811	-1.26885	-5.28046	3.7888	2.11419	3.37866	-1.28541	3.10725	3.12539	3.85795	1.06994	0.844183	4.50471	-1.56588	3.70753	0.705567	2.52024	1.60447	-3.1274	-1.16085	-0.5297	1.67635	3.58144	0.634815	0.382217	2.65443	1.64795	-0.803404	-2.99073	-5.18461	3.70057	-5.34048	3.67499	0.66396	4.11699	-0.605253	1.34993	-0.0843401	-0.0963507	3.43293	4.6861	-0.56996	-3.14881	2.05236	2.65737	6.17337	-1.01219	-1.3835	-4.37839	3.88426	-4.10411	4.77808	3.09057	1.12198	0.703106	1.6917	-5.75321	-0.0233233	-0.164711	5.30007	0.249266	-3.86207	-3.87911	-2.62627	3.27359	-1.29706	4.01747	-2.13098	3.89746	-2.75203	2.18214	2.61757	-2.69362	-0.987369	-5.19664	3.95104	-1.78746	3.88846	-2.39236	-2.14187	3.71114	2.33673	2.86759	-5.10152	-1.9287	-0.464814	-1.83506	1.39383	-2.74598	6.29318	1.06699	-4.55749	-4.13659	0.675449	-2.33587	-3.10501	-1.67106	-2.5564	0.44463	0.15824	-1.50155	5.94421	3.47144	4.27646	-1.91735	-0.403122	4.20117	-1.02477	-2.60788	0.610608	4.50041	-5.18605	-1.02898	-0.39805	-1.42785	1.20596	-2.08639	-2.96849	2.91039	-4.52431	-0.443901	-4.20435	1.05774	3.61857	3.17054	-1.85573	-3.80783	-0.608551	-1.75937	2.10382	1.93859	-3.04464	2.1242	5.12826	-1.32268	0.0882437	-5.24586	-0.988646	4.31294	0.231205	-1.03034	-4.06917	4.16631	-0.876198	-5.09533	-1.46595	-2.06331	-2.3612	3.43422	-5.57414	-2.40171	-1.94136	-3.77624	-2.29064	-2.4391	-2.91215	-3.86554	-4.04272
FAM13B	7.38044	-3.78053	-2.26575	2.31573	-2.40267	-3.90837	-2.12769	1.78521	2.53754	0.309354	-4.81469	-2.48963	2.15729	-4.31994	2.10214	-2.61762	5.61306	0.289198	6.8848	1.20158	6.4024	0.968272	1.6395	0.226535	-0.373398	8.59646	0.420213	1.36327	1.35377	-0.873711	-2.16364	5.35468	0.577569	-3.13836	-6.44677	-4.36768	-6.4741	3.96978	-2.44194	-6.02335	3.4499	3.28659	0.906848	-5.14663	3.5649	-4.09584	0.0516082	6.42638	1.39733	-1.80822	-5.27911	0.138206	0.651025	3.71073	2.22717	0.851576	4.89609	3.48434	1.07095	6.20188	3.18132	-3.27542	-4.38627	0.659753	2.86756	6.48586	0.141545	7.05713	7.53147	0.253397	-2.10936	4.6935	2.7177	5.05356	3.18723	4.12795	-1.07908	-0.111303	0.735605	1.2123	2.55841	3.23372	4.36592	-2.15451	2.72375	3.02498	1.00338	6.40474	-2.94183	-9.05821	7.07373	-3.07476	1.68743	-5.22651	2.23262	-0.665304	-0.260075	0.586408	2.97127	7.45111	3.92498	-0.29683	-5.86405	4.53971	4.43638	2.60772	1.34656	-0.935436	-4.48168	0.580125	-5.2314	4.27155	2.17842	-3.75699	-1.22412	0.791856	-5.21879	-0.41287	-4.44332	3.91147	3.56996	-4.37979	-1.58152	-0.343577	1.83081	-0.322869	1.11991	0.237765	6.32739	-2.25014	2.53338	1.03234	-0.544956	2.17249	-4.088	2.1246	-6.78954	4.55868	-4.70411	0.823859	6.2132	4.63019	1.00152	-5.05802	-5.71822	1.06618	-1.17451	-2.06991	-5.94105	6.13097	2.16386	-4.02161	-2.26353	-3.16392	-0.583087	0.437027	-3.29921	-4.39409	-0.785852	-0.730882	-1.28438	4.07818	7.01663	5.18883	-1.42661	-1.47229	3.60978	-4.68948	-4.89671	-3.18463	7.53691	-2.13417	2.38171	5.96205	1.29493	2.03147	-0.350463	1.31411	0.730603	-1.24489	0.197745	-5.45846	-2.57307	6.14818	5.35242	1.942	1.37471	-2.1637	-4.10175	0.704511	0.149894	-6.628	3.05509	4.10446	-0.75894	0.491302	-5.68851	-0.674486	6.28632	-0.408299	-1.94598	-4.5092	2.29996	-2.84133	-3.7303	1.40565	-5.06262	-2.75561	0.784233	-8.99593	-1.74628	-6.33854	2.50323	-0.414257	-1.05094	-0.319764	-1.01235	1.00422
FAM175A	0.880219	-2.06128	0.306482	0.848185	1.35449	1.24838	0.671264	2.48699	2.63317	-0.712818	-2.79512	-1.99882	3.47939	-0.353085	2.10958	-3.19775	4.36815	0.229762	1.41104	3.19458	3.23332	1.11363	-2.24973	1.35775	0.982914	5.37876	0.865582	-1.65352	0.474858	-1.72758	-0.857787	3.71341	-1.32133	-1.73008	0.1509	-0.774046	-4.94746	2.74647	0.133527	-3.13384	3.13531	1.46069	-1.66381	-2.33798	-0.00736131	0.921197	1.03948	3.48296	3.92282	0.830091	-3.23062	3.25334	-1.6066	3.25909	2.79618	2.32563	3.09783	1.17646	1.05853	2.55329	1.85229	2.28485	-0.877131	2.52178	2.49605	2.22855	-1.13954	0.822179	4.25178	1.87488	-0.277044	1.90619	-0.761338	0.189767	-0.203071	3.42853	0.69688	0.282538	-1.14132	-0.475677	4.03068	1.3855	-0.327162	0.347915	4.57803	1.45631	2.03636	2.02569	-1.66851	-7.27668	3.51153	-1.81636	3.47559	-1.45732	0.0214536	0.306818	0.752444	-4.6695	0.190917	0.266513	5.4987	-0.525154	-5.75219	1.12721	-2.07589	-0.856933	-0.884454	1.48854	-0.825817	0.351846	-1.51553	-0.286058	-1.01749	-1.06495	1.22939	2.42433	-5.58862	-0.335604	-3.17209	3.47266	2.69626	-2.91651	-1.19966	-4.24788	1.4582	3.17073	2.26643	3.34007	1.64615	-4.89431	-0.202135	1.20124	1.34516	-1.88613	-2.29029	3.56824	-1.22974	-2.5724	-3.26087	-2.57937	0.578976	1.47305	5.96771	-1.98035	-0.621277	0.991379	-0.413522	-2.83896	0.0390762	3.28463	0.490339	-1.53757	-3.8656	0.886109	1.41519	-2.83352	-3.00381	0.58904	2.2431	-0.987957	0.640483	2.79288	1.30032	4.79389	0.50093	0.888864	0.839453	-3.50707	-2.28974	-1.6938	2.47739	-4.40001	-0.997507	1.23763	-2.95521	4.05024	-2.03161	-2.35281	-2.57878	-1.57734	-1.57246	0.265972	2.06237	2.83383	-1.30867	-0.784316	-2.60918	2.13223	0.253671	0.730379	-1.47038	-2.09472	2.12077	2.80797	-0.69271	2.32342	-1.52232	3.90805	3.26442	-3.17243	0.871017	-2.55628	3.53597	2.63665	-1.52033	3.44569	-2.09399	1.18945	4.52945	-2.28159	-2.89217	-1.10058	-0.8322	0.132867	-4.89543	-3.89667	-3.02059	0.0168437
FAM46C	7.03479	1.38792	-4.19614	-1.68227	-3.94473	-0.0404829	-4.82713	-2.188	0.536673	1.5163	-3.3171	-6.59223	-1.38033	-4.51848	1.47558	-2.07577	-0.3825	2.573	5.09994	1.54831	2.94477	-3.8267	0.972682	-7.03342	-4.14159	3.63002	0.624997	1.78363	-2.70522	3.28121	4.32039	5.29886	0.125117	-1.23857	-5.59968	-5.69678	-0.652614	3.29757	1.25727	-4.35877	-3.44329	-1.32776	2.14969	-5.17316	6.65458	-2.62007	-0.617944	6.06058	2.82606	-3.41927	-2.36624	-1.29678	-0.392975	5.20136	3.26458	-5.12217	1.54241	-2.75237	-1.26454	6.35283	-0.216273	-4.00312	-2.75032	-4.75625	1.51222	5.4737	2.1423	8.04469	5.34012	-2.39833	-3.20106	5.38902	0.972666	6.19654	5.00655	1.99187	-4.3269	-4.11726	5.74062	-0.646907	3.04742	-2.34705	2.57812	-2.10936	3.82347	-2.88541	-2.3789	6.48386	-3.20565	-3.62002	3.19903	0.935708	2.19157	-5.32879	-0.282484	4.16017	-2.51358	1.59487	4.56829	2.38339	0.453816	-1.00948	-2.30581	3.47933	3.77744	-0.654122	3.93994	2.62135	0.280271	-1.93631	-0.176275	1.39502	-0.289609	-5.05459	-2.45772	1.58563	0.732777	-1.22885	-4.51362	0.582294	1.40872	-1.40189	0.742664	-1.23395	-0.671531	1.74805	-0.294695	1.31457	2.47437	-0.264484	0.129368	-4.54616	1.55022	1.9507	0.173905	-0.872051	-3.64065	3.20007	-1.78541	-5.64691	1.76019	2.29742	1.71761	-3.1922	-5.0542	4.25227	-2.22978	-0.696437	-0.403508	1.50198	-2.49037	-5.49325	0.613278	-0.786107	3.33488	-0.787298	2.57326	-2.92684	0.36248	-4.18387	-3.46282	1.89242	-0.473123	2.72842	4.58346	-4.92988	-0.657056	-5.67983	-5.28359	-1.32888	2.19256	2.44415	4.88702	5.16402	-2.96127	2.45795	4.90597	0.254418	2.66072	-2.44797	1.638	-0.751062	-3.6888	4.05928	0.937601	3.78618	0.456269	-1.3394	-2.75608	-3.66619	0.0614124	-4.33596	-1.58214	-1.48312	1.44704	1.05448	-1.93846	2.11751	3.18675	3.92505	0.75489	2.58699	-2.48979	-2.54183	3.37202	6.30541	-4.74272	-0.29204	0.305503	1.18417	-2.33384	-3.73859	6.71494	1.88903	-2.3338	-1.97155	-2.15281	5.06908
FANCA	-8.13866	3.81674	3.34903	1.97655	2.25518	6.28365	1.39798	2.07012	-5.07803	-3.92956	5.53595	1.57226	4.40373	2.20845	3.70629	0.153478	-3.25341	-1.43413	-3.30167	-2.90412	-5.04603	1.83876	-1.01692	2.76857	1.2607	-4.45611	1.42517	1.89666	-3.4304	-4.14054	-1.62138	0.136321	0.89065	7.3122	6.76122	4.42941	5.23097	-6.61906	-0.443107	2.84016	-3.496	-2.21695	-2.42522	3.06324	-6.73862	4.35171	-1.4262	-5.35914	-5.67357	2.17159	0.423663	0.804237	-1.18158	0.38376	-0.642549	2.3027	-1.42594	-1.45203	-3.5081	-5.27626	-0.317954	2.2109	3.11913	-0.686124	-4.01668	-8.40944	-4.04952	-6.57516	0.115921	-3.8808	5.29402	-7.22171	-6.72293	-5.35309	-3.9715	-3.31897	2.96418	2.0537	-5.71789	-0.525761	-4.51711	-2.10644	-9.6719	-1.97469	-1.36176	-2.60694	5.59998	-6.63825	-0.21472	4.60133	-0.209474	-0.524258	-1.63074	3.89616	-7.09798	-4.74465	-1.073	-5.76859	-2.07493	-4.00039	-2.76169	6.16993	2.50196	-8.44287	-3.45116	-5.57404	-4.07056	-2.93447	5.99262	-5.2843	7.14314	-1.27134	-1.19299	5.9592	0.944517	3.18893	2.63544	0.769817	2.77036	-3.72356	-2.01454	-1.12062	4.01375	0.433611	-1.84359	3.15034	-0.240748	4.43409	-6.43199	-1.51677	-3.98608	0.383282	6.69936	-6.20285	5.40878	2.12044	6.40063	-8.26677	2.20456	8.06197	-6.68457	-7.34384	-0.354736	8.04968	7.14087	-6.29952	-0.515931	-1.17537	4.01114	2.86787	0.588765	6.68779	0.51837	-1.73887	-3.71211	0.521911	-3.91523	5.39437	0.18647	1.8243	-0.383775	2.02368	-0.897334	-5.49692	-6.46343	3.80117	-5.15578	3.12961	4.43363	-3.77057	-1.48985	-3.41686	-6.53995	-4.71431	4.4841	2.47207	-0.0167186	2.37076	-4.55401	4.77957	1.43137	7.22372	2.62688	-9.44165	-2.21863	-3.53758	2.1965	2.35589	6.46543	2.74813	-0.177877	5.93224	-3.22447	0.428085	-1.3508	4.27426	6.49998	2.31038	-6.68163	-4.01316	-3.67324	-0.844326	0.0404029	2.78036	4.53179	-1.70647	1.34404	2.38529	-0.961219	4.13007	-0.508889	6.12617	-5.08232	0.7241	3.29786	3.16028	7.38045	-7.2582
FANCC	2.67276	-0.0169016	-0.599756	-0.726571	-0.75749	0.682886	-1.45946	-1.08685	1.21487	-1.60668	-0.366147	-1.10389	-2.40091	-0.924219	-0.931357	-1.23898	-0.206733	0.574722	0.271574	0.900886	0.411364	-2.07927	-0.494749	-0.838195	-1.55148	2.17273	-0.756142	-1.94385	0.973948	1.73438	1.4446	0.111956	0.0769556	-1.39558	-1.49953	-0.999776	-0.883893	2.1558	0.448256	-1.72259	-0.483103	-0.238753	0.710437	-0.863069	2.71894	0.618765	1.57126	2.10178	1.10893	-0.759176	-0.643069	1.92126	0.365121	-0.0134278	-1.03249	0.0989942	-0.802631	-1.31924	-0.285025	2.42246	-0.78331	0.628824	-0.948384	-0.435558	0.751692	2.79001	-0.670892	1.58748	-0.773581	0.764813	-1.09323	3.04584	0.976478	1.75697	0.734321	1.04166	-1.18786	-0.891535	2.32908	0.894695	2.63161	0.486239	2.67776	-2.53268	2.21972	-0.720905	-1.302	2.41989	-1.69049	-1.6433	-1.17564	1.30936	-0.699307	-0.80336	0.994628	1.43179	0.0711103	2.20302	1.60127	0.45705	1.16928	-3.00157	-1.77638	1.92275	1.18683	0.470051	0.549522	0.497958	-0.682381	0.371404	-0.93444	-0.422522	1.68313	-2.03694	-0.445976	-0.000643351	-1.06726	0.920157	-0.95811	0.248818	0.743399	-0.614426	-0.723562	-1.03398	0.0658785	0.684877	0.729229	-0.812115	2.5431	0.0321587	1.13033	0.0132978	0.251327	2.1333	-0.26858	0.783134	-1.54477	2.46754	-0.801188	-0.444226	1.68647	1.79678	0.208797	-2.77369	-0.93756	2.07388	-1.11346	-1.05905	-1.21126	-0.450926	-1.58134	-1.23629	-0.161616	-1.05868	0.341358	-0.873367	0.30646	-1.62902	0.606382	-0.223341	-0.733683	-1.1682	-0.71247	2.23116	2.79776	-0.681693	1.1813	-1.79969	-0.84505	1.31374	0.887763	1.2861	1.58209	1.4231	-0.168338	-1.12124	0.319557	0.291164	0.647444	-0.197861	0.468433	-1.52506	-1.24394	2.14211	-0.491739	0.689625	-0.597875	-0.957294	-0.793267	-0.778894	-0.593414	-1.54951	-0.783436	-1.21151	0.140185	-1.26809	-2.10076	-1.44306	2.26257	0.924945	0.636915	0.13549	0.314967	-0.740675	-0.645695	1.69321	-0.926131	0.51359	-0.799457	-0.983748	0.0938714	-1.11787	2.7658	-0.683092	-1.14238	-1.38895	-0.957863	3.40279
FANCD2	-3.35394	2.71882	2.25362	2.41385	1.45215	2.32545	0.692365	0.379017	-1.31371	-3.5883	2.28822	0.473324	3.66749	-0.421057	3.60689	-2.09652	-2.59198	-0.494338	-1.57092	-2.2863	-2.01693	0.842257	-0.948776	1.82053	-0.0931778	0.264917	1.71659	1.59655	-2.77002	-1.94729	-0.863775	1.38563	0.877466	4.21551	3.82095	0.872295	1.85312	-3.05038	-0.067571	0.541065	-0.810123	-1.63756	-1.13233	0.82278	-2.9586	3.00655	-0.18014	-2.57098	-4.3015	1.07101	0.56346	2.88941	-0.951945	2.15841	1.60021	-0.597597	-0.645309	-1.14764	-2.14149	-3.08564	0.440099	1.38045	2.58252	-1.92638	-3.25699	-4.06963	-1.91029	-0.529312	1.81795	-3.49436	2.46906	-4.30933	-3.20535	-0.705134	-0.492994	-1.26441	1.91445	0.943175	-3.11838	0.595826	-2.63199	-2.28346	-3.84964	-1.30059	1.31775	0.456998	2.95449	-2.45874	-0.915058	0.660023	1.03495	0.677754	0.357973	0.865281	-4.71629	-1.97477	-0.363539	-2.77278	-1.87212	-2.01978	-0.564896	4.46047	-0.640028	-4.64715	-1.0899	-2.1712	-2.29955	-4.04892	3.74356	-4.87666	2.9789	0.884209	0.680433	4.55801	-0.781991	2.04449	0.648793	0.682807	1.1642	-2.08381	0.250105	-3.15196	1.87952	-0.952343	-1.46824	2.74032	0.0628184	1.95396	-2.2828	-2.68517	-0.738012	-0.278226	3.94097	-3.57797	2.63675	1.45188	3.3825	-3.15032	-2.61963	5.11794	-2.62041	-4.37051	0.424934	1.75006	5.49173	-1.92575	-1.07003	-2.00814	0.804876	2.94165	0.751838	4.95589	-1.10847	-2.39068	-4.01161	1.50777	-4.55544	4.32549	1.73882	-1.46508	-1.0502	2.96569	1.06031	-3.05766	-6.0966	1.47926	-3.18131	0.500158	1.30854	-2.84378	-1.59016	-2.27141	-3.36033	-2.64564	2.39754	1.14588	-0.0711659	2.531	-1.79113	3.92036	-0.151085	4.759	0.4713	-4.34407	-2.44797	0.365463	2.1994	1.16817	4.42414	1.30943	-1.88638	2.78271	-3.85651	-0.576657	-0.0937109	4.32705	2.12981	1.93157	-2.38674	-3.00636	-1.90914	-1.78952	-0.896775	2.09663	0.887481	-0.392433	-0.904557	-1.08206	-1.10516	2.20058	-0.82605	2.46476	-2.07815	-1.0182	1.70419	1.9542	4.46614	-4.38659
FANCE	-1.71905	0.774289	0.122092	-0.00366747	0.0997018	1.78265	1.83145	0.0355915	-0.59893	-0.935081	0.910142	1.30776	1.4104	1.76033	1.61563	0.224872	-1.14501	-0.171939	0.204632	-1.20581	-0.415188	0.457418	0.7396	1.50683	-1.26586	-2.16315	-0.241832	1.16156	-0.548252	0.193256	-0.537546	0.163246	-0.341538	3.32395	1.92011	1.02621	1.66284	-0.480194	-0.468675	1.23051	-1.52765	-0.657724	-0.498634	1.40137	-1.67801	1.84161	-0.272674	-1.08714	-2.86754	1.11671	1.6556	0.832158	1.6536	-0.350709	-0.554899	-0.770877	-0.943767	-0.267157	-0.569678	-1.81506	-0.31703	0.560836	1.58488	-1.40578	-2.24493	-1.66004	0.488036	-1.10364	0.134753	-0.666524	1.98693	-2.06001	-1.44729	-0.305813	-0.396577	-1.41322	-0.23473	-0.339106	-0.341198	0.513269	-1.17909	-0.118444	-1.40611	-1.61807	-1.59886	0.314251	1.0334	-1.53734	2.03217	2.46854	-0.180071	1.34351	-1.01136	1.15502	-1.23359	-1.01163	0.818701	-0.657802	-0.543323	-0.623859	-1.71118	2.6133	2.45376	-2.00057	-0.022602	-1.43362	-1.20818	-1.75853	1.33135	-1.18336	1.22384	0.584737	0.218759	1.59018	-1.23272	-0.980063	0.488338	0.311935	1.2897	-1.45356	-1.53044	-0.510626	1.34446	0.390164	-0.185236	0.556837	-0.51979	-0.516784	-0.993028	0.802245	-1.65835	-0.168045	0.129771	-1.44677	1.66932	-0.00363894	0.841432	-1.5433	1.25743	2.18467	-1.51231	-2.39489	-0.49944	1.31698	1.96701	-0.39109	-1.38134	-0.606466	0.701716	0.142562	1.1017	3.33421	0.944447	-1.28466	-1.80184	0.590746	-0.434447	0.930589	-0.940591	0.969487	0.238182	0.357188	-0.604257	-3.24075	-1.88087	-0.197068	-0.936556	1.25067	0.876725	-0.221627	-1.51492	0.420277	-1.45495	-1.09264	1.27984	-0.440305	0.123807	0.687255	0.320189	1.23744	-0.634827	0.905977	0.322285	-2.29221	-0.163472	-0.554195	0.243836	-0.829353	-0.178058	0.44768	-0.526514	0.950888	-1.40052	-0.082275	-1.1205	0.333329	1.51156	1.0134	-1.62657	-0.380351	-1.42692	-0.576547	-1.46592	-0.0791805	1.21095	-0.955249	0.436786	-0.566307	-1.02898	1.47371	-0.145728	1.28895	-0.934051	-0.467874	1.21414	0.528649	1.82215	-1.18821
FANCF	-1.2112	2.32406	0.654307	2.8042	-0.0186862	0.176468	-1.49178	2.85118	-1.21209	-0.414513	1.05318	1.44808	1.96341	-2.22801	0.889459	-3.17757	-1.4829	-2.05913	1.25541	-1.98735	-0.494504	-0.850572	-2.26147	1.26952	-0.359312	1.57754	1.15646	-2.36244	-1.52108	0.361912	0.862819	0.294011	0.641395	-0.00936922	0.226824	-0.342209	-0.073776	1.30345	-1.86547	-3.01675	0.356133	-1.48816	-2.89285	-0.737446	-1.93534	1.20582	3.01301	0.294583	0.474465	0.316288	-1.37235	3.32792	-1.10315	0.256315	-0.554544	-0.987885	2.55215	-1.49365	1.73033	-0.796696	-0.347005	1.69292	2.26283	1.63347	-1.10224	-0.964144	-1.37513	-1.23866	0.72266	-0.713057	-0.234425	-0.560365	-2.1237	1.2804	-1.17895	2.96207	0.357208	1.04864	-1.27268	0.691016	3.26735	1.89696	-0.169399	0.555612	0.690908	0.832225	0.237602	1.8032	1.42726	-2.76681	0.752418	1.61641	0.624847	-2.50436	-1.73718	-1.4749	1.74145	-3.01746	1.44149	-1.65079	1.69001	-0.528617	-0.841914	0.477643	-1.87613	-2.32376	0.705932	1.00346	1.7833	-0.756704	1.23959	-0.316932	1.93431	1.19946	0.532702	1.68774	-0.759228	0.573894	-3.99676	0.0415663	1.43237	-0.879686	0.311462	0.433824	0.101859	2.38124	-0.818164	2.93966	-0.46855	-0.771794	1.26665	-0.465069	2.32017	-1.54392	-1.84672	0.428413	0.346285	-1.56764	-0.946124	2.0582	-1.19995	-0.672068	0.438668	-0.594278	-0.040133	0.69293	2.47379	-4.42969	1.456	0.29734	0.884322	2.85348	0.302046	-0.69792	2.05356	0.990655	-2.29703	1.71559	0.502837	0.351236	1.61742	-1.03758	-1.3933	0.330377	-0.801412	1.83176	-1.96841	-2.09491	-1.22946	-2.97285	-2.16758	-1.35045	-0.265768	-0.665446	0.404462	0.790151	-2.55099	0.804023	-3.32663	3.39038	-0.901296	1.27268	2.75144	-0.727381	-1.95785	-0.743675	0.852357	1.48087	1.34345	-0.0400311	-3.70059	0.615111	-1.13618	1.1972	1.00408	0.846763	1.77761	1.33805	-0.256177	-1.34243	-1.94603	-2.16491	0.71699	0.668158	0.131044	0.103867	-1.02677	3.64962	1.4138	-1.23676	-1.92812	-1.48505	-0.849842	1.18184	0.415337	1.31419	0.567487	-0.580345
FANCG	-1.70309	1.15725	0.00752585	0.661346	0.0301434	2.40958	-1.69451	-0.680867	-0.882136	-0.629634	0.860716	-0.171963	-0.822498	1.78863	1.60129	-0.771136	-2.76543	-0.663857	-0.767118	-1.24937	-1.02303	1.14559	1.4265	0.72924	-1.88171	-1.17486	-0.301588	0.515618	-1.47308	-0.462425	-1.20253	0.265475	1.36764	2.83075	1.2966	0.290222	2.17125	-1.72853	-0.479036	-0.240522	-1.03572	-1.11783	-1.00311	-0.74551	-1.96958	1.43113	0.583269	-2.07835	-2.3962	-0.211838	0.273095	0.556922	-0.258408	1.96997	1.38353	0.794891	-0.988923	-1.37822	-0.202236	-1.27984	-1.47008	0.93292	2.18163	-1.95847	-1.64978	-1.20394	-0.881752	-0.132007	0.101361	-1.48608	2.06305	-2.38914	0.0532872	-1.36926	0.172228	-1.86113	-0.628284	0.515391	-0.841969	-1.60533	-1.29111	0.251038	-1.15006	-1.82136	-0.121451	-1.07573	1.15262	-2.07514	1.31778	2.20918	-0.768469	1.549	-0.276541	0.841228	-1.04106	-0.685854	-1.65924	-0.700351	-1.21831	0.309958	-2.04301	1.70215	1.79546	-1.97567	0.0894507	-1.04828	-1.10518	-1.30956	1.88103	-2.41739	3.54854	1.09644	0.619768	1.67339	-1.29899	0.0853073	0.383952	2.06743	1.25526	-1.36756	-0.878686	-1.40232	2.18547	-0.422265	-1.63672	1.2548	1.28177	0.262025	0.294133	0.197562	-1.12261	-0.541953	2.05477	-1.99786	2.08859	1.01008	0.473752	-1.24259	1.08351	2.63246	-2.77906	-1.83756	-1.62827	1.74245	2.67961	-1.06273	-2.5244	-0.352092	1.02105	0.474282	1.45598	2.13693	1.02311	-1.31002	-1.67986	0.510724	-0.194529	0.636367	-1.66001	-0.676988	-0.815285	-0.0845746	-0.299846	-1.58952	-0.665726	0.441674	-1.33895	0.516777	1.78448	0.0951707	-0.989078	0.193079	-1.14145	-1.67467	1.01991	0.578375	-0.369801	-0.59874	-0.115061	1.0139	-0.115827	1.3176	0.469061	-1.27829	0.594014	-0.84347	-1.5154	-0.950327	1.58565	-0.213407	-0.72263	1.63911	-2.46142	0.372314	-1.73626	0.915374	0.553611	0.811345	-1.59326	0.511905	-1.5981	0.0489931	-1.64414	-0.751067	1.36625	-1.41143	0.618358	0.474083	-1.18966	2.19932	-1.17477	1.56632	-0.646729	0.636911	1.3069	1.05295	1.84012	-0.808624
FANCL	-1.62446	3.18446	1.72154	1.41571	-1.45209	-0.00335114	0.265149	0.749016	-2.35691	-0.948534	1.42018	1.73787	0.91882	-1.68154	0.755359	-0.384715	-2.51777	-1.31118	-0.421155	-3.05846	-1.7546	0.878427	-1.94777	0.595792	-0.178235	-1.49664	1.31738	-0.0980182	-0.417891	0.195451	0.379859	-0.798157	0.281688	1.31446	0.0285444	-0.125708	2.23645	-0.38347	-2.55328	-1.04884	-1.53997	-1.14276	-0.987582	0.702724	-1.88466	0.43319	0.918923	-1.44212	-3.28999	0.111842	1.12035	3.0073	0.364384	-0.0850155	-2.03846	-1.60991	-0.0921473	-2.13699	0.6768	-1.76821	0.307146	1.38928	1.21574	-1.49377	-2.54611	-2.66916	-1.05354	-1.13349	-0.879189	-1.37884	-0.353795	-1.19131	-1.57749	0.441239	-2.09204	1.59452	-0.779674	0.578942	-1.2948	1.36601	-0.171778	0.321309	-1.18965	-0.335313	-0.671399	0.703351	-0.367075	-0.407768	1.55958	1.22067	-0.862688	1.7937	-0.71509	-1.339	-2.43109	-0.75553	0.895299	-0.730143	-0.519714	-1.27771	-1.36469	0.628091	0.831078	-0.791758	-0.382625	-2.38894	-0.626062	0.134246	1.24526	-2.02143	0.830349	0.481239	-0.0275499	0.782767	-1.39301	-0.921658	1.76407	1.31045	0.0532172	-0.962691	0.846753	-0.39082	1.44405	0.673608	-1.0987	0.573882	-1.62485	1.26505	-0.982145	-0.244764	0.306775	-0.927752	1.83753	-0.707556	-0.00898931	-1.54265	1.3109	-1.05253	0.0602689	3.31431	-1.72409	-1.86139	-1.78447	2.43489	1.43947	-0.611974	0.719804	-2.50133	-0.34595	-0.762168	0.910937	4.25941	0.582324	-1.88221	-0.139571	2.87593	-1.36001	0.852715	0.313339	-1.02296	0.29842	-0.955122	-0.254096	-2.75777	-2.14046	0.991831	-1.51342	0.926535	0.115949	-2.55003	-1.39828	0.354472	-0.299634	-0.00474538	1.60512	-0.925432	0.157671	2.26584	-1.36302	3.83911	0.388827	2.78013	0.126684	-3.03936	-0.491431	0.179028	1.92411	0.743079	1.6888	0.819274	-0.905503	0.739108	-1.17971	-1.12451	0.842495	0.454149	1.62358	1.36264	-1.51224	-0.485157	-0.908571	-0.87089	-1.27242	1.04332	1.35045	-1.22913	0.0446134	1.55489	-2.46148	-0.231984	0.387395	0.209071	-0.367059	1.45955	1.99618	2.12627	2.43057	-0.582317
FARP1	-2.84652	-3.16186	0.201087	-2.37187	1.05041	-3.59835	1.22832	-2.20903	-0.721135	0.324779	1.38471	0.935019	-2.63082	3.01111	-2.3501	3.27197	-2.39788	-0.0601887	-0.114418	2.19627	-2.07506	1.26986	2.18398	3.10046	0.958692	-3.51118	-3.03506	-1.49506	2.51732	0.230491	0.0918397	-3.35917	1.76541	-0.399049	1.37508	0.686559	0.512094	-0.242825	0.411074	4.21677	0.0545207	1.28094	1.19072	4.43043	0.0983602	0.307901	-1.56616	-0.300822	0.475565	-2.57494	0.956349	-2.20546	3.55691	-3.89021	-2.54562	3.66756	-0.926639	1.59391	-3.26833	-2.32301	-2.44934	-0.393487	1.80516	0.893585	1.15013	0.272914	-0.39957	-3.29833	-5.20658	1.09538	1.46467	-1.57854	1.62025	0.161865	-1.68144	-2.0522	1.84548	1.59797	2.27574	0.939177	-0.734751	1.68926	0.202748	1.21806	-1.55326	-1.46804	-1.20937	-1.72064	0.922091	2.76448	-2.08072	3.94824	-1.90707	1.04968	0.33563	1.39252	2.8042	1.54422	-0.528352	0.360325	-1.87493	-0.938419	4.54231	-0.164299	-0.247518	-0.464725	-0.199926	0.342407	-3.24912	1.63655	-0.124285	-1.79312	1.30763	0.160555	-1.50615	-1.77411	1.4883	0.128935	2.04206	-1.13968	-1.9939	2.3734	0.17591	2.5915	-0.361633	-3.35828	-0.954147	-3.11046	-1.11841	3.09676	-1.39695	1.99869	-3.80576	1.12031	-0.860955	1.45582	-0.552076	-0.434066	3.91928	0.356298	-0.120885	0.606064	-2.05878	0.809115	0.465605	-1.40309	-0.119477	3.04414	-2.69911	-1.41218	-0.569269	-1.08715	1.37033	2.9003	-0.659106	-0.485538	1.35541	-1.47789	-1.99846	4.09431	0.622461	-4.66854	-0.688576	-2.49063	0.888533	0.484131	1.37204	2.2578	2.46285	1.38856	1.12531	2.19987	1.09588	0.855192	1.03657	-2.83636	-1.14965	-0.951972	1.95107	-1.63512	1.94094	-2.60247	0.436267	-1.3559	2.41117	-0.501431	-1.57702	-2.53393	-0.537266	-1.27615	0.868751	2.021	1.04306	1.35356	-2.67311	-4.08247	-1.73687	-4.61132	-1.13485	1.7788	2.19709	1.80377	-0.416498	-1.69966	-1.87647	-3.99668	2.62887	-0.813441	-0.781959	-2.37899	1.71454	0.718215	0.140441	-0.579989	3.19617	1.30853	0.781039	1.84067
FARP2	-0.559638	3.808	0.103232	0.238983	-2.67061	1.10751	-1.64862	2.03666	-1.8023	0.188108	3.14459	1.21776	-0.963646	-4.13859	-1.72865	-0.18025	-1.86322	-1.20331	-1.10987	-3.46045	-2.33395	1.45645	-3.05183	-0.971312	0.348089	-2.57685	3.58352	-0.723215	-2.06034	1.02096	2.41959	-2.72311	0.68234	-1.53491	-1.24757	0.374978	3.04406	-2.09137	-2.58653	-1.00583	-2.36109	-2.78744	0.462509	-0.806133	0.241762	0.0302577	1.24595	-1.51807	-1.54416	-0.897168	0.0601666	0.791734	-0.989147	-3.09114	-2.56389	-4.59161	-0.0129286	-3.14921	0.447235	-1.46294	1.70994	-0.332367	-1.03004	-1.72832	-2.76351	-2.05218	0.840555	-2.24147	-1.66811	-2.45134	-2.41325	1.16406	-3.36731	0.924376	-2.82331	1.51914	-1.4656	-0.136802	0.332665	1.8623	-2.14204	-1.16272	-1.32996	1.57019	0.275248	-1.09462	-1.97765	1.22496	-0.238755	0.50008	-1.77482	1.1906	-0.724631	-0.594194	-3.0768	-1.30431	2.03818	-0.0913652	-0.814928	-1.69141	-1.33613	-0.0821625	0.823781	1.15963	0.130795	-1.47216	0.343344	0.369523	1.51287	-3.26063	1.34441	1.29286	-1.57808	1.05042	0.40358	1.04452	4.58249	-1.90846	-1.57383	-2.48057	2.81287	1.53002	0.180522	3.72311	-1.12793	-0.281592	-3.96139	2.0484	-1.70948	2.13047	-0.407589	-1.25346	0.862551	-0.862895	-1.16217	-3.32901	0.845786	-0.660365	-0.113987	2.30596	-0.831794	-0.0690019	-1.72211	2.56967	-0.0573163	-0.0433014	3.18849	-2.27374	2.61218	-2.89754	-1.6307	1.55352	1.31318	-1.89313	1.60172	5.18396	-1.46371	2.91981	0.796975	-1.06112	2.4688	-1.60759	-1.50945	-1.78002	-1.08203	0.994854	-1.75715	0.511749	-0.428881	-2.67605	-2.88709	1.22087	0.0841031	0.186699	1.6945	-0.62828	1.70351	2.78754	-2.56708	3.88774	-0.847403	3.20351	-0.706645	-4.15338	-1.82847	1.53867	4.73661	1.3296	-1.75124	0.98333	-1.59241	0.121036	-0.506547	-2.6755	3.13873	1.24953	4.42825	0.608064	-1.40765	-0.514827	-0.878744	0.473498	-1.54442	0.2451	1.81593	0.720461	-0.411997	1.79648	-1.38226	1.59935	2.29177	-1.0637	0.776817	2.60162	3.53715	3.88107	4.17052	-0.805914
FASTK	-6.99098	8.30339	-6.41	-0.495512	-6.41713	5.41751	-2.3735	-3.46814	-8.35254	0.889412	6.09522	1.30199	-6.95223	1.32578	-1.91328	3.05977	-12.4395	-4.54709	-0.852852	-8.04513	-3.34846	-1.88423	3.7691	-1.81084	-7.31458	-12.7326	2.11041	0.978417	-4.40575	3.86423	5.08188	-4.14029	4.63997	10.1277	-0.610142	2.99536	12.7187	-4.67766	-4.03188	0.515534	-12.5642	-7.56997	-4.98569	3.7288	-1.59604	4.08316	0.231318	-7.20794	-10.4572	-4.14889	5.34172	-3.13623	3.19899	-1.29082	-4.93038	-5.45824	-2.59033	-3.43853	-0.629104	-8.53941	-4.45764	-2.59419	3.43167	-6.51587	-2.10969	-3.12921	2.10625	-2.22605	-4.83699	-7.28702	2.19845	-5.86835	-0.555047	1.64567	-2.54037	-0.201425	-2.47959	0.228127	4.41328	-0.445783	-3.48835	1.33023	-2.14918	-2.62237	-4.92171	-4.46303	-4.8095	-4.88379	6.47154	11.5307	-5.90321	12.0547	-7.04803	-1.99118	-3.44075	0.23337	-1.1158	4.33074	-2.26498	-1.08223	-13.3514	2.42043	10.282	-1.14331	1.13302	-9.30191	3.14471	2.44522	1.74431	-6.04705	9.03183	1.31912	-3.65501	1.26672	-7.80857	-5.47819	13.084	4.17163	2.3596	-12.1571	-4.06325	6.6957	9.21676	9.77308	-4.922	-0.643264	-6.79783	-3.31098	-5.20048	11.0032	-2.28843	-2.5151	0.720596	3.09891	5.40165	-4.64965	-1.07141	-1.59011	8.69372	7.91115	-7.70218	-7.70661	-11.1427	8.26733	3.11772	-3.42764	4.09102	3.28995	4.54248	-5.05683	-0.654526	7.69462	10.131	-3.29775	2.43877	8.96989	6.3006	-2.64711	-7.40351	-0.868791	1.05459	-9.49326	-3.8715	-13.5321	0.941108	0.000328747	-4.93765	1.59608	2.96838	-0.596678	-10.1372	9.36743	5.07887	-1.40552	2.89616	-5.0465	-0.391571	4.1077	-1.60149	7.607	1.97242	3.95058	-2.4952	-6.61096	-1.61724	-1.92369	3.4866	-7.26999	2.86774	-5.13539	-3.07052	4.67687	-8.28728	-7.98552	1.67052	-4.03509	7.12904	-2.34974	-6.05696	7.32721	-1.38276	4.81723	-11.9728	-5.82876	6.81701	-5.3308	4.68802	6.18271	-10.2764	8.34113	0.52963	1.22778	3.59085	1.8072	12.5774	11.0544	9.90799	3.46036
FAT1	-4.06294	0.882594	6.79102	1.44462	3.5417	1.64197	4.69466	5.01433	0.760628	-2.01712	1.51436	3.09693	3.06836	1.09346	-0.903964	-1.80735	2.00921	-1.6451	-4.91085	-2.23369	-2.66331	0.137859	-6.30916	4.16168	3.27301	0.669438	1.14129	-4.43656	-1.1308	-3.75798	-0.295452	-3.2173	-1.16366	-2.92964	3.86228	2.69914	-2.9589	-0.536404	-1.31659	-2.27584	4.8267	0.894277	-1.28992	3.93268	-5.19071	3.89419	2.20529	-3.77691	1.30606	4.8168	0.731205	2.87978	-2.11641	-5.16114	-2.86314	2.0613	1.84236	-0.619103	2.22088	-0.601796	0.785368	3.72007	2.68749	4.84452	-0.815169	-3.19086	-1.44067	-5.82478	-2.76875	3.02131	-1.68275	-1.92735	-2.94891	-3.38987	-6.04105	3.12084	1.68424	3.65333	-5.07586	0.710279	1.19924	1.23857	-1.34803	3.26237	1.5403	1.61445	1.66134	-1.94767	1.47222	-2.86436	-1.5876	-3.22964	1.57612	1.76071	-3.75926	-0.233635	4.20843	-6.67479	-1.12315	-6.09065	6.44303	-3.21039	-3.56601	-2.03983	-5.88516	0.605358	-2.43701	-0.496069	2.37843	0.224376	-1.34415	-1.58996	2.23587	4.67903	6.07983	3.46054	-2.37313	1.47749	0.518946	2.94737	2.35255	0.314654	-4.15954	-3.19929	2.4666	1.55257	1.16747	4.17743	-1.82101	-5.67999	2.50477	1.56871	4.26733	-3.53755	-0.921184	1.70657	4.27229	-2.183	-1.51553	1.65945	0.0769328	-0.367555	3.66707	1.36588	4.07757	1.20744	4.9821	-6.58636	3.34813	-3.23631	-0.0695083	2.17005	-4.10484	0.0692416	1.73181	-0.53486	-6.37649	4.72504	5.25246	-0.617843	1.88364	0.694821	-2.00013	3.01828	-4.45803	7.14742	-0.328644	-0.122139	3.54015	-0.0557859	-3.58594	-6.09549	-5.16404	-4.35649	-3.21761	1.15495	-4.88951	-1.66338	-3.79528	2.34483	-2.21552	4.50499	4.12584	-2.7518	-4.45265	-1.60826	-1.38702	7.01841	2.77594	3.37437	-2.55123	3.03245	0.921223	0.0225628	-1.01906	2.52471	3.23325	1.37734	-2.43557	-6.71899	-2.11651	-2.37569	7.08007	5.53522	-2.05614	1.42669	-1.75225	3.11845	2.82574	0.0203934	-0.83764	1.55201	-6.91354	-0.329428	-1.64712	-1.95238	-2.20978	-3.46396
FBXO11	3.74914	-4.69272	1.11266	1.45696	1.43735	-3.3839	2.25013	4.0861	1.88701	-1.2884	-3.13047	-0.224241	3.39008	-0.412315	0.571683	-2.84752	5.65048	-1.40631	2.03288	1.98289	2.35962	0.522882	-0.674185	3.27824	2.11973	6.26953	-1.60606	-2.01584	1.19619	-2.72668	-3.67664	1.87838	-0.930113	-4.40153	-1.08955	-1.30446	-5.97842	3.29906	-1.92267	-4.18685	5.15878	4.38419	0.492843	-1.39809	-1.6172	-0.594995	1.09412	3.08023	2.74371	0.735874	-3.93421	2.50598	-0.694516	0.889206	1.38308	2.98032	3.20918	4.71016	2.0522	3.90378	2.04656	-0.8377	-2.00454	4.21337	1.07203	3.68281	-3.1124	1.95141	3.18383	2.99605	-0.896087	1.78234	3.04886	0.825245	0.696632	1.7758	2.09508	2.20575	-2.57863	-0.346044	3.25108	2.49804	4.21478	0.611737	1.00283	2.52309	2.38917	2.09961	-1.00697	-6.90356	2.3765	-3.56281	2.5864	-1.74241	2.67613	0.54809	1.29741	-1.87259	-0.625286	3.16089	6.50628	-1.3604	-4.94658	1.39178	0.452909	3.89158	-1.20672	-0.00126184	-3.97112	2.40969	-5.67345	1.00454	4.02486	-0.836741	1.92688	1.72266	-6.73506	-0.920804	-3.16956	6.03532	1.93358	-3.40576	-3.86702	-2.92546	1.94241	0.872685	2.771	0.553463	4.44935	-4.79026	2.97214	4.36998	-2.30183	1.09084	-4.52297	3.01943	-1.7484	3.64014	-5.01381	-0.671492	6.09054	4.40839	3.16494	-5.50858	-1.40734	0.264221	1.66552	-2.87154	-2.37037	4.22734	1.57557	-0.332787	-3.89868	-0.734787	-0.480551	-0.334082	-4.19713	-0.383105	2.43037	1.19824	-0.0717893	3.18684	3.43838	6.24657	-0.685191	0.966559	5.49593	-1.71149	-3.38491	-0.619965	5.40349	-6.14158	-2.70433	1.4201	-1.73538	2.53207	-3.63308	-1.72088	-0.506207	-0.677054	-1.36272	-3.03306	1.05718	5.63134	2.86964	-1.374	-2.02432	0.744883	-0.850107	1.50644	-1.10776	-2.93133	2.63632	5.19316	-0.723861	-1.10884	-4.53025	0.0911827	5.7083	-2.49911	-1.31668	-5.3828	6.0948	0.399444	-5.28527	0.989916	-2.89469	-1.61024	3.04281	-7.5294	-1.99297	-1.0145	-2.75451	-2.24997	-2.00418	-2.73439	-2.84891	-1.72527
FBXO31	1.86036	-1.22452	-3.64034	-0.0926025	-2.16269	-2.54487	0.0116043	-1.59384	-0.110128	2.21488	-1.42008	-1.74702	-1.48048	0.524584	1.24993	1.0359	-0.014076	1.01436	1.90368	0.703377	3.00589	0.0712358	3.85696	-1.24752	-1.42003	0.153073	-1.85144	3.06313	1.29667	-0.529407	0.0451737	2.64115	1.21661	0.87294	-3.08083	-1.61265	0.393652	1.6103	0.361215	0.640663	-0.570845	0.664994	1.1417	-0.320876	1.02811	-2.78807	-1.91864	-0.143465	-2.61719	0.640897	0.740731	-2.10713	2.68799	3.02784	2.16932	-0.946865	0.258374	2.12572	-1.01114	0.71121	-1.07613	-3.43121	-1.0828	-1.93231	3.57712	2.208	0.946082	4.48356	2.33851	-0.313606	0.681673	-1.2471	3.95938	0.665957	3.62862	-0.587067	-0.332702	-0.256567	1.62397	0.200831	-2.11938	1.7154	2.46239	-2.29136	-1.33528	0.713612	-0.278296	-0.719516	-1.42028	1.66525	2.34767	0.544183	0.380925	-2.2762	3.52404	2.19641	-3.94779	3.1045	0.405774	4.36717	-3.03406	1.06878	1.90527	0.686181	3.45967	1.88476	1.9101	1.16974	-1.23234	1.04959	0.209843	2.81652	0.372731	-2.28411	-3.30687	-1.78695	0.392987	0.0636062	0.460146	0.425996	-1.46912	-1.24084	0.866788	0.919533	-0.425296	-1.982	-1.47768	-1.59498	2.95744	2.94123	-0.552532	-1.4313	-2.73465	1.94678	-0.615859	0.711549	-2.49954	2.71544	0.700219	-1.44829	0.053109	-0.787768	-2.77806	-1.13829	-2.32942	0.0157935	-0.908696	3.69181	-1.00733	2.81668	-0.106357	-2.71595	1.3772	-0.921239	-0.628163	0.61794	3.42578	-3.9631	-3.7879	-1.14731	-1.69775	0.74945	2.44017	-2.14061	0.243165	-3.51896	2.63883	-2.0875	-0.502751	0.242148	1.06229	1.46216	2.47935	0.520027	-0.195307	-0.602977	1.2034	-0.467701	2.23021	-2.32689	1.70649	-1.71792	-3.01484	2.45918	4.24	-0.69601	-0.416217	-3.2651	-1.8025	-0.701111	1.803	-1.68671	-0.383219	1.47525	-1.78308	-1.04973	-2.61348	-0.671542	1.6186	4.01434	-0.894689	1.0504	-3.22082	-3.76894	1.2261	-1.79481	0.0494338	-2.70371	-1.74194	-1.23858	-0.322711	-1.40679	1.64987	-0.407493	0.0980234	0.0417006	0.144124	0.833846
FBXO6	-3.38427	-0.899499	1.08317	-1.36321	-1.20026	1.09353	1.37629	-1.97525	1.08733	-1.22784	-1.31333	-1.38852	1.39474	0.0952843	2.76862	2.56888	-0.84592	-1.46188	0.203944	1.68527	0.448297	1.60817	-0.431324	-1.01393	0.404913	-1.83538	0.83052	0.195283	1.27249	-0.318388	2.15461	0.804721	0.381177	0.511289	2.02565	-1.70155	-0.407809	-1.18559	0.091672	3.09814	-1.46834	0.412015	0.237918	-0.448311	-0.67964	2.06302	-2.13524	-0.410165	0.859009	0.970859	0.353245	0.842445	0.607901	-0.397802	0.098488	0.806362	-1.62505	-1.3677	-3.6751	-1.71847	0.868498	-1.58898	-0.0973337	0.707687	2.67714	-1.71322	0.445837	-1.64559	-0.729824	0.944733	2.23826	-3.3936	-1.83933	-1.13013	-2.51091	0.269386	3.27816	0.14816	0.110588	3.03825	-1.18506	-0.763501	-2.57163	2.9945	2.80699	2.33435	0.962633	-1.91241	1.0285	3.34102	-0.922702	1.57165	-0.319795	0.303803	0.391129	0.643876	0.177993	-0.583272	-1.90771	-1.09052	-1.12754	3.83595	1.20344	-2.59042	-0.934845	-2.88843	-1.89003	-2.31596	1.37124	1.20779	1.61371	-1.1083	-1.10804	0.601135	0.983157	-0.131904	-0.330809	-1.04087	0.236295	-0.476692	-1.78753	0.927366	0.788756	0.26391	2.46694	1.53002	0.537449	0.329171	-2.50774	0.016481	-1.22782	0.695459	-0.747585	-1.62116	-0.361512	-1.67279	2.01758	-2.82649	3.54446	-0.410328	-2.37818	-1.33698	0.766427	1.29778	0.993005	1.24891	-0.366343	1.55179	1.04931	-2.02045	2.32371	0.427026	0.156955	2.29516	1.05564	0.888651	0.29915	0.468501	-2.95297	0.604313	4.35549	-0.778621	-0.0785194	-1.62311	-1.36252	-0.164284	-2.15296	1.5986	2.84964	1.7644	-2.48383	1.88276	0.746988	-2.22652	-1.31439	-0.43322	-0.257932	-1.22227	-0.0714905	-0.86981	-1.27676	2.73162	-1.30048	-1.22309	-1.06766	-1.45808	-1.40771	0.0306773	1.03957	-2.71965	1.8386	3.02471	-0.789779	-0.321407	-1.02835	1.39226	1.91114	0.553081	-2.2778	0.340402	1.83456	2.92404	-1.86551	-0.332385	-1.20343	-1.60957	1.04485	-1.58566	1.72986	0.920233	-1.61343	0.936477	1.59727	0.940816	-1.06717	0.0394156	0.537244	2.24917
FBXO8	5.79505	1.15607	-0.378805	1.23309	2.71451	0.488237	-1.15122	2.84151	0.857531	-0.915751	-0.87654	-1.16991	-1.27874	-3.42742	-2.9049	-3.73854	4.35547	-0.905057	-2.16546	0.959581	0.428707	-2.92008	-4.07036	-1.00774	2.67613	7.04071	1.48451	-3.66397	3.04801	0.556119	-0.0125622	0.315957	-1.17795	-5.74877	-1.24098	-1.66632	-5.44183	2.83515	-1.04224	-4.3056	3.40458	0.29424	0.145725	-3.22273	1.12644	-1.49729	2.39433	2.33857	6.83064	-0.828305	-3.66627	0.705843	-3.03779	-1.82114	-0.640443	1.21821	1.47674	-1.19739	2.20745	4.37546	-1.6701	1.48523	-0.832517	2.30257	1.13256	3.96928	-0.693218	1.55564	-0.0903849	2.40108	-3.08081	4.49224	0.236844	1.5959	-0.662795	4.93169	-1.53036	-2.23707	-0.135443	-0.737991	4.76297	0.464343	3.37969	3.39657	3.16611	-0.667033	-1.55411	4.40607	-1.08116	-7.02734	-1.6027	-3.46754	3.66777	0.669253	0.032814	-0.529341	2.77202	-1.92613	1.72738	-0.479186	7.0624	-6.80389	-6.67453	2.62137	-1.91898	3.23122	1.78053	3.89811	-0.394882	3.10678	-2.19225	-2.08738	1.25185	-1.8655	4.30916	4.14819	-5.07335	-1.11408	-3.05929	4.00886	3.08182	-1.20132	-2.78501	-3.9413	0.169922	2.69756	2.93678	3.13572	2.43078	-4.65644	2.30315	-1.84058	1.79033	1.22708	-3.77557	2.38503	-1.42624	2.92154	-4.4503	-4.41299	4.56226	4.95431	4.88168	-5.23547	-3.04433	3.51553	1.85622	-4.56652	-0.224724	-1.12917	-0.295729	-3.81452	-2.59524	2.36286	5.19271	-2.82927	-2.14809	1.66484	5.18653	-2.5679	0.408752	0.600067	-0.63383	9.44376	4.07501	2.99572	3.96655	-2.40345	-1.15129	2.58154	1.36869	-4.29865	-0.599291	0.564479	-4.40869	2.97496	-1.37115	-2.38614	-2.23928	-1.42577	-1.12036	-0.455188	0.749494	5.77219	-1.07147	1.71409	-2.10514	4.67711	-2.29797	0.239987	-2.61412	-3.25114	2.42737	0.38296	1.83657	-0.732681	-1.70167	-0.241121	3.69451	-4.39992	1.03859	0.760648	5.24372	2.14563	0.475212	6.59432	-3.5686	2.09391	2.30225	-1.70038	-0.817083	-3.21662	-0.630779	1.25841	-5.63549	-5.26097	-5.64193	1.13091
FBXW11	5.19645	-4.43255	3.63046	2.13355	3.7133	-1.31364	1.42019	3.95269	4.4845	-0.0752295	-3.60795	-0.296246	5.251	-2.51347	1.27577	-6.37524	8.93523	-0.0607736	0.760741	3.44408	4.28141	-0.776894	-4.1059	2.99719	3.23877	9.98007	-0.189773	-3.13751	2.58637	-2.13794	-0.955341	3.65463	-2.29467	-6.44133	-0.478498	-1.1058	-9.63176	5.90254	-0.42614	-6.02809	7.60844	3.57319	-1.20258	-4.52781	-0.710121	-2.05786	5.24796	3.8386	7.27753	-0.0235471	-5.12913	3.1845	-1.18609	1.54756	1.45735	2.83791	5.15094	2.56659	3.62006	5.31907	3.81005	1.08591	-1.58592	5.80905	3.26314	5.22118	-1.89096	3.12797	3.40883	4.02678	-2.2319	5.14367	1.97871	1.91635	1.30656	5.90034	0.598758	1.74034	-1.82098	-1.03152	6.0661	2.03714	5.69042	1.50164	4.84733	1.92396	0.687749	5.71164	-2.23008	-10.9707	3.00575	-5.62561	4.36143	-2.23002	1.93825	1.91349	2.93547	-4.2368	0.415879	-0.225866	10.7198	-4.8042	-8.88016	3.66132	-1.6469	4.02096	-0.872034	1.31702	-0.200935	4.35598	-7.54297	-1.1142	3.50465	-0.571742	5.73862	3.35136	-7.93547	0.168315	-5.1126	7.24113	4.12829	-3.22923	-5.88967	-6.19292	3.09391	2.74759	3.60528	3.3327	4.99353	-6.44376	4.61923	0.01118	0.288999	-1.00196	-6.54087	4.95964	-0.535401	2.4744	-6.20961	-3.68598	5.03884	4.2573	8.07518	-6.58046	-2.68616	2.73689	2.71427	-6.30024	-0.581132	2.96506	1.70964	-2.09397	-5.28818	1.1073	3.80935	-3.95415	-5.09144	0.916522	4.05088	-2.93276	0.602449	3.97295	1.13134	10.7582	-0.425656	1.60163	4.65148	-3.13892	-1.13442	1.15011	3.4044	-7.73718	-0.555589	-0.0763505	-4.25858	3.48962	-4.68696	-2.89916	-2.06904	-1.32342	-2.79478	-2.11219	2.12759	6.92933	-0.880372	0.0342962	-2.27432	3.57028	-2.22982	3.77108	-3.16341	-5.12652	4.03384	4.14812	-0.281473	1.57527	-7.80073	1.70495	6.05403	-5.32235	-1.21833	-5.67518	8.41013	2.82427	-6.57039	4.41963	-7.09849	1.42955	5.49311	-6.72709	-4.48707	-4.24112	-3.52385	-1.39271	-7.41071	-8.02194	-7.66521	-1.86904
FBXW4	0.392618	3.7968	-3.87156	-0.00159001	-4.23099	0.53995	-3.66788	-1.17928	-3.64371	1.58593	2.22376	0.556227	-2.81509	-3.21924	-1.04428	1.96393	-5.9045	-2.38351	1.82462	-3.48614	-0.327894	-1.24295	0.913092	-3.07867	-3.75219	-2.9936	1.25808	1.12433	-0.93455	4.26977	3.57452	-1.81129	1.58269	2.66273	-3.99525	-1.0208	5.87066	-1.25461	-2.05863	-2.2851	-5.37847	-4.35535	-0.662109	0.0426444	2.74818	0.264017	0.2544	0.386772	-4.51974	-3.29996	0.206766	-1.48395	0.62122	0.396058	-1.87913	-4.8308	-1.57941	-2.40576	-2.20003	-1.55186	-2.48201	-2.92859	0.214368	-4.67632	-1.40269	0.267643	0.893152	2.13578	-0.728259	-2.29432	-0.864656	0.78427	-0.187549	4.49892	0.661746	2.01999	-2.0724	-0.648694	4.84376	1.22562	0.821279	-0.431455	-0.222098	-1.13311	-0.282555	-1.16242	-2.9249	1.56189	2.72905	2.75396	-2.47134	5.74739	-3.94273	-2.95348	-0.650433	1.64663	-0.44476	4.76023	1.00265	2.45171	-7.08815	0.284532	3.96723	2.45356	2.52111	-4.37606	1.79996	1.29794	-0.677549	-3.5646	0.942628	1.05363	-1.34516	-1.59555	-5.60874	-3.16355	6.02536	0.678262	-1.50288	-3.95477	-0.525033	1.56494	4.31125	4.06134	-2.86524	-1.9715	-3.07813	-1.20947	-1.29816	5.3808	-1.0045	-2.22732	-0.543819	2.69744	0.805585	-4.0016	-2.6766	1.11594	2.14452	2.56146	-2.35501	-0.354113	-5.03042	1.80635	-2.07728	-0.551668	0.587057	0.739999	-1.31155	-2.53733	-1.24556	1.57206	3.33541	-0.354058	1.03663	3.93929	5.1461	-1.39599	-4.32817	-0.667544	0.553927	-5.80483	-0.928803	-4.06448	3.62081	-4.02932	-1.95668	-0.73468	-1.24689	-0.424207	-3.07953	5.10098	4.55844	2.58783	0.633707	-2.48662	1.89133	2.17356	-0.224797	2.98209	0.727409	0.518212	-2.79798	0.208174	0.486468	1.35717	1.8048	-3.81181	-1.53717	-3.79938	-2.38952	-0.640936	-2.91396	-3.90068	3.11716	-1.239	2.17275	0.157816	-0.712845	3.89953	0.746137	3.50598	-6.31614	-3.99115	3.08787	0.834249	0.747536	0.427588	-4.12557	3.015	0.669394	-1.69207	5.27007	0.66463	4.58637	4.74052	3.8043	5.36806
FBXW7	2.27355	0.0564298	-0.752521	-1.3463	-1.5327	-0.943806	0.767426	0.953407	0.858598	1.75618	-1.65862	-1.34404	1.96496	-0.528597	-1.095	-1.86172	2.28795	0.496798	2.00395	-0.24597	2.66541	-0.779633	0.69861	-0.22269	0.718867	1.66671	1.60459	1.93232	-0.444078	-0.105086	-1.45344	1.36318	-1.02552	-0.820907	-1.6873	-1.74049	-1.00109	0.805718	-1.06388	-0.903507	0.928289	1.25527	-0.467834	-1.41785	0.706303	-2.30498	-0.38145	1.36145	0.414247	0.140443	-0.205717	-0.636409	0.572042	1.48978	0.790409	-0.886231	0.829649	2.57384	0.207285	2.64659	0.87168	-1.10223	-1.5356	0.750334	0.46814	1.80025	-0.738405	1.83187	3.42955	-0.759031	-1.73918	1.09077	0.286287	0.841373	0.405989	1.07231	-0.416862	-0.932715	0.691082	-0.217272	1.49574	0.984378	0.61757	-0.00536818	-0.342524	-0.152116	0.242004	1.92109	-0.597785	-1.91641	2.69949	-1.07319	-1.09072	-0.00645709	0.686446	-0.18204	0.503951	0.287249	1.19437	1.61335	0.49229	-0.757094	-1.2977	0.655642	1.41682	0.564539	-0.723668	-1.24789	-2.15992	1.12874	-2.89652	1.89019	-0.844093	-1.38668	0.333806	-0.838205	-0.608592	0.94649	-2.07126	0.712197	1.0382	-0.302224	-0.311337	0.531003	0.711631	-0.35976	-1.19865	-0.809706	1.1076	0.258712	1.49607	0.938719	-1.08671	0.793502	-1.16827	-1.66891	-2.84327	0.983378	-1.16606	-0.786186	2.32406	0.687198	1.07798	-1.59416	-0.896585	1.11622	-0.275539	-0.418399	-0.565996	2.42387	1.40401	-2.13844	-1.29774	-0.145623	-0.96814	0.484155	0.581778	-1.3967	0.730039	-0.917865	-1.32293	1.49994	2.6757	1.74467	-0.196559	-1.10593	1.61176	-0.978186	-0.499776	-0.381043	1.92423	-0.117242	0.923822	1.86437	1.02899	0.574546	0.864463	0.425183	1.23729	0.0765173	-1.39799	-2.12687	-2.00433	1.61857	2.74156	0.3929	0.589111	0.222014	-1.50804	1.18054	0.885658	-2.19415	1.31758	1.78758	-1.15663	1.34436	-2.06925	1.49119	1.63788	0.280147	-0.579761	-1.85404	0.79123	-1.30626	-0.784814	1.00457	-1.11156	-0.776346	0.144998	-1.03978	-0.67321	-1.49349	1.10678	-0.711447	-0.528125	0.293473	-0.709345	0.64299
FCER1A	2.99543	-0.581558	-0.312799	-1.76746	-1.41236	-2.14805	-0.747805	-1.8174	-1.06042	1.82636	-1.5536	-2.3518	-1.59863	-0.389855	0.983939	-1.24132	0.409398	0.887394	3.82633	2.5629	1.62406	0.554397	-0.26924	-2.44921	-0.429818	1.06954	0.564844	1.11191	-1.09599	0.651669	2.06297	1.79814	-0.393272	-1.17414	-2.6722	-3.23377	-0.947117	4.44033	2.69778	-0.907931	-0.831268	-0.349071	1.35647	-1.49248	3.70989	-3.02383	-1.75907	2.33258	2.11586	-2.35754	-1.57007	-0.188281	1.62267	2.13103	2.20508	-2.38399	0.382082	-0.00470024	-1.51398	3.00867	1.27754	-1.54118	-2.08554	0.578203	1.8079	2.03383	0.945313	2.88485	2.39032	-0.901659	-1.11061	2.66	-0.273249	1.51187	3.42917	0.423874	-2.85762	-1.86016	2.2435	0.602103	-0.96898	-2.43024	0.801063	-0.184233	-1.20075	0.475682	-0.301967	1.43106	-2.03018	-1.32611	1.7383	-0.978177	0.326853	-0.857932	0.251792	0.591515	-0.00696948	0.794316	1.79919	2.53286	1.37086	-1.54669	-0.372736	2.24807	2.55455	0.444532	1.63189	1.55572	-1.29759	0.596674	-1.96959	1.04974	-1.01279	-1.0531	-1.24666	0.0338986	-0.110211	-2.69537	-0.0391492	1.81384	-1.19422	-0.927735	0.0933987	-1.48702	1.893	0.0858697	-1.31559	-0.356721	-0.293344	0.55645	1.00707	-0.584417	-1.4983	1.93712	-1.77941	2.24609	-1.33656	1.00024	2.2489	-3.61907	1.12858	-1.0948	-0.18412	-1.98661	-2.53195	2.0284	-1.99154	2.46302	-1.23747	2.0451	-2.72837	-3.46872	-1.03177	0.554423	0.544356	-0.975983	2.0379	-1.66911	-0.110431	-0.7469	0.178785	1.46949	1.66049	1.33127	1.50522	-2.6439	0.734793	-1.65596	-2.79238	0.525405	1.74943	0.00979804	2.09792	2.59373	-1.07438	2.20343	1.64675	-1.03072	2.34504	-2.27566	0.703301	-1.77647	-1.53725	1.12652	-0.781654	1.83693	0.427668	-0.689624	-1.40486	-1.66627	1.22542	-1.73359	1.50686	1.62218	1.44427	1.21454	-1.25598	1.59539	3.62938	1.98447	1.85527	2.09512	-2.34195	-1.92472	0.46259	2.22759	-1.14393	-1.59875	0.55467	-1.01667	-0.196655	-1.80912	2.26402	1.11436	-1.26902	-1.66841	-1.83244	1.97342
FCER1G	-3.03738	-7.90706	2.49812	-3.11834	-1.4133	-1.75464	0.388511	-3.24338	9.57834	3.97906	-4.08614	-3.59411	1.21142	-1.96416	3.69858	7.11989	3.95368	4.86026	0.773257	5.13193	2.45844	2.2009	-2.66448	-0.925465	1.05393	-0.967781	2.68129	3.53428	4.9763	-3.37532	4.03559	4.33789	-6.22391	-0.429565	-0.350097	0.0742138	-3.31482	-4.6156	3.8192	5.4	4.59605	2.01077	3.31605	-1.74705	1.99565	0.862651	-5.33628	0.860301	2.82612	2.76587	0.0928995	-3.17364	1.64315	1.84841	0.657477	1.72742	-3.98987	-1.55289	-6.09784	2.03538	4.23601	-1.50977	-2.1627	4.03866	5.45723	-2.17109	4.40555	-0.880725	-0.441635	6.48977	1.82759	-3.25745	1.06089	-2.49795	1.33426	2.3847	2.88009	-1.26507	3.49626	1.36067	-3.93671	-3.78021	-1.55322	6.08773	7.54775	8.12449	0.25253	-2.43385	-1.80734	1.42243	0.749719	-1.53789	0.717588	-1.94787	4.0903	3.44916	1.96588	-0.154365	-2.70965	-0.278579	-3.90424	8.71138	0.472315	-3.03379	-1.73404	0.683954	-6.93484	-3.7641	-1.16709	2.51067	-5.94264	0.507894	-4.85387	0.771552	3.58716	-2.0189	-2.70977	-3.03644	-1.17553	3.59561	-4.48473	-1.62461	0.707949	-1.96726	3.57196	1.81386	4.68456	1.56916	-1.43641	-2.38825	-4.61734	-2.32585	-4.75274	-1.99761	-0.374716	-1.37781	5.06008	-3.42065	1.76855	-5.10886	-3.01363	-0.332049	5.39133	2.33823	-4.44624	0.800999	-3.30804	9.3717	1.84473	-1.76437	4.75525	-5.44628	-5.4934	5.93545	-3.40753	1.59678	3.70906	0.124752	-5.3274	-2.92976	3.27384	3.88873	2.58026	0.388692	-1.44968	-2.95249	-5.12758	0.0166424	4.74166	3.41978	-2.18002	2.05388	2.60046	-0.365917	-2.45406	3.32433	4.05211	0.876235	3.72193	-7.13684	-3.63505	1.78768	-3.63197	-0.157493	2.55734	-2.48051	-3.19905	-1.21532	-1.65173	0.31089	4.49563	-2.20217	4.84842	-2.92668	-1.8043	1.16056	-3.25993	-0.372239	-0.179512	3.3553	5.80986	1.14823	-4.6049	-0.440815	-3.56139	-2.39323	0.787743	-7.90355	6.11409	-2.06127	-2.57613	4.17534	0.657472	2.22731	-5.00085	-2.06888	-1.83374	3.01927
FCGR2A	-0.473133	-3.6578	2.33731	-2.30736	-0.307766	-2.59603	0.901854	-0.795219	2.86201	1.98142	-2.95568	-1.80525	1.33411	1.16428	2.46492	3.55825	2.94826	2.67187	0.948616	1.98655	1.76961	0.376252	1.22358	-0.156357	1.15903	-0.170453	0.288454	2.7871	2.11417	-1.61805	-0.566248	2.18657	-1.73793	1.70883	0.504957	-0.558231	-2.74575	-0.489625	1.82495	3.61708	1.54288	1.28463	1.22879	-0.127766	0.646664	-1.99993	-3.92707	-0.947172	1.14432	0.753487	1.76734	-2.44574	1.85088	2.32518	2.78542	0.285525	-1.9856	2.47385	-2.26803	0.644155	1.34004	-1.21044	-2.37459	1.81664	2.03103	0.185295	0.67545	0.853129	2.34047	1.99318	1.79315	-3.29343	1.75563	-1.57123	2.9212	-3.27568	1.3114	0.0778864	-0.0809163	-0.06267	-2.91659	-0.537012	-0.662405	0.647647	-0.980224	4.34362	1.78736	-2.60877	-0.679562	1.17005	2.81184	-1.21568	-0.721072	-0.700011	3.44604	0.270975	-1.20656	0.31287	-2.14542	0.563383	-0.92867	3.2417	0.599574	-1.6494	1.18599	1.17297	-1.96478	-1.46439	-0.124836	0.605487	-3.52793	1.42121	-0.375284	0.850154	0.459587	-2.6939	-1.56189	-2.04814	1.18664	1.21366	-3.04788	0.728844	-1.49877	-0.755695	3.02088	-2.24735	-0.501358	-0.356202	-0.264917	-0.681481	-1.14465	-0.326412	-2.81639	-0.41873	-1.80262	0.802627	1.20693	-0.702398	1.27251	-2.80901	-0.012933	-1.16989	1.60367	-1.63131	-0.31554	-0.487303	-1.8954	4.68227	-0.276697	1.60294	2.72089	-2.02928	-1.97768	2.17357	-1.98606	-1.90042	1.54556	-0.607212	-1.29571	-1.21476	0.410412	3.56211	1.44695	-0.0478999	-2.65552	-2.11522	0.186807	1.19324	2.06873	0.136066	1.54458	-0.126096	0.107413	0.762006	0.449976	1.24013	0.986432	1.23135	4.59361	-3.19953	-0.920556	-1.86985	-2.58513	-0.0344925	1.63797	-1.01818	-0.260662	-0.971838	-1.38422	1.86694	2.6722	0.03663	2.86454	0.368254	-2.43129	0.629109	-2.46577	-0.274905	0.453549	1.13217	1.09741	0.165817	-1.48733	-0.926225	-0.879513	-1.58671	-0.137486	-4.30938	1.59306	-1.39449	-1.25154	2.13622	0.0457869	-1.2959	-1.96284	-1.23344	-1.66067	-1.65063
FCGR2B	-0.5882	-4.93991	0.778673	-2.09936	1.71976	-3.68682	1.46074	-1.55364	2.64876	1.09957	-4.65325	-1.26273	0.583796	2.04493	1.13507	2.41051	3.63924	1.88979	0.869872	3.49467	2.55118	1.91295	2.43928	1.14453	1.30566	1.08602	-2.63214	1.70087	1.46025	-2.36567	-3.19393	2.28149	-1.02254	1.04658	-0.0456059	-0.503074	-3.09033	0.494899	1.70681	2.81445	3.11699	3.86567	1.61049	1.01815	-1.02859	-1.06651	-2.93458	0.728755	0.164481	0.924633	0.523715	-2.14632	2.24086	2.02828	1.85462	2.40193	-1.27899	2.16599	-2.03068	0.270201	2.26611	-1.72127	-2.7665	1.45008	2.01967	0.622164	-0.537709	0.905715	1.54355	3.3509	1.85358	-1.32213	3.09555	-2.05874	2.22908	-1.65495	1.16918	-0.144665	-0.725856	-1.89942	-2.0568	0.0740889	0.312768	0.00945206	-0.366531	1.88887	1.9497	-2.01314	-3.26247	-0.524234	3.82521	-2.243	-0.865418	0.285705	3.39866	1.52304	-1.63521	0.159727	-0.647103	3.03319	1.42166	0.951921	-1.30311	-0.749675	1.52901	3.02703	-1.4578	-1.85593	-2.17679	2.05655	-3.3753	1.52925	-0.473592	-0.898451	-0.123179	-1.49444	-3.15455	-1.28586	2.05769	2.01296	-2.83893	0.0652707	-1.08861	-2.07305	3.01447	-0.259625	1.90718	-1.36372	1.97737	-1.4871	0.70778	1.39201	-3.67377	0.336867	-0.926792	1.6929	0.535814	2.6268	-1.18285	-2.04519	1.32238	2.58365	1.65537	-1.41	-1.4239	-1.65177	-2.13201	4.04899	-1.89983	3.15129	0.803534	-3.46448	-2.183	1.38044	-2.55244	-1.43151	1.05611	-1.03436	-0.866099	1.45393	-1.6013	3.30016	2.59571	0.116764	1.10173	-1.70503	2.71392	0.361992	1.09993	1.94954	3.45912	-0.559621	0.928665	-0.408277	0.653023	1.3286	0.229003	-0.493719	3.09001	-4.35219	1.75634	-3.67833	-1.48192	2.97532	3.8071	-0.929844	-2.09569	-1.80302	2.14034	1.63767	3.09279	0.741909	3.8841	3.52743	-1.31772	0.0246508	-3.26653	-0.24323	1.2717	0.615263	1.34962	-1.56248	0.984639	-0.590341	-1.39854	-1.835	1.39069	-3.18818	3.29885	-1.83701	-0.379643	1.2247	-1.1788	-1.28661	-1.84542	-1.94708	-2.35817	-1.84238
FCGRT	-0.947374	1.57277	-3.02309	-0.802198	-2.07271	-0.744395	-0.7126	-0.520773	0.235013	2.82145	-0.392766	-1.1534	-0.370706	-1.92331	1.13556	1.64238	-1.02411	-0.724676	1.87139	-0.537258	1.45455	-0.427962	0.840653	-1.36922	-0.647781	-2.20105	1.59744	3.3489	-0.624075	0.46352	2.07161	0.170276	-0.820047	-1.15934	-3.06462	-1.09401	1.54891	-0.474436	-1.5444	-0.166045	-1.91392	-0.361625	1.88716	-0.822509	1.72292	-0.853008	-2.29146	-0.22488	-0.638414	-1.3588	-0.96565	-1.91591	1.70787	-0.322618	-1.30837	-2.89031	0.590713	0.348888	-1.59736	-1.07754	2.66301	-2.25402	-2.51179	-0.456495	1.43803	-0.258997	1.34984	-0.0237589	0.0291191	0.73237	-1.75439	0.288683	0.56578	0.372712	-0.293274	1.75603	-0.89258	-1.06963	2.33514	1.93247	-1.95245	-0.285539	-1.24321	3.34075	0.914952	-1.30875	-0.154546	-0.255061	0.352484	0.90261	1.01647	0.703007	-0.204177	-1.60032	0.574137	0.64114	0.914684	1.44122	2.57336	0.815009	-2.12439	1.71559	1.65599	1.72922	1.89804	-0.915866	1.9626	0.390031	-0.986353	0.0260962	0.926882	1.78353	-0.97307	-2.4838	-0.226486	-0.401069	2.44442	-1.38492	-1.02759	-1.35932	-0.207913	1.16134	0.605035	1.8308	1.64297	-1.01442	-1.94091	-0.528878	0.0418117	2.08334	0.695771	-1.5048	-1.16842	2.063	-1.27931	-3.17141	-1.3926	-0.493402	1.39493	-1.12398	-0.678432	-0.567987	-1.43536	-0.713725	-2.0866	1.05969	0.85055	2.6419	1.13976	-1.04104	0.787684	-0.994892	1.03026	-0.0650423	2.30953	2.27429	1.77546	-0.81397	-0.94148	-2.00899	1.73398	-1.11771	-0.0812011	-1.55757	0.387104	-1.32396	-0.7539	-0.984831	-0.616652	-0.142607	-1.70083	2.19458	1.41655	0.81197	-1.2839	-0.617679	0.0671224	0.496122	0.332832	-0.375854	1.72979	1.0468	-1.16621	-1.27066	0.537817	-0.381978	0.991622	-0.625908	-3.06418	-2.42218	1.18259	-0.557013	0.428957	-1.00238	1.80565	0.0168227	0.548062	0.183922	0.161596	2.38203	1.49766	1.19214	-2.11561	-0.996764	1.59396	-0.445197	1.9375	1.37509	-0.932401	1.14301	0.650978	-1.33187	1.77999	1.17731	0.679672	1.46442	0.380311	0.398625
FCRL4	-0.384509	-0.753982	-0.255088	0.0369131	-0.793494	-0.517212	0.583904	-0.462535	-0.220202	0.906144	-0.460904	-1.24319	0.981027	-0.726536	1.65171	-0.40461	0.692584	0.707091	1.51853	0.68108	1.33108	0.819533	0.276216	-0.426304	0.275344	0.410065	-0.441247	1.76695	-0.304162	-0.696659	-0.78131	1.83009	-1.06375	1.36122	-0.514727	-0.969359	-0.413173	0.355147	0.279288	0.169932	-0.549643	0.300019	0.685109	-0.999358	0.484045	-0.596914	-0.907144	1.40404	-0.334131	0.439746	-1.0591	-1.00314	-0.242754	0.869898	1.0732	-0.990971	-0.417975	0.744345	-0.504488	0.240519	2.36144	-0.534877	-0.186778	-1.17635	-0.219078	-0.074531	0.128435	0.641923	1.64701	-0.764594	1.80359	-0.713651	-0.149637	-0.401033	1.3752	-0.653451	0.954041	-0.463705	-0.212633	-1.17883	-0.835322	-0.409194	-0.695908	-0.524747	-0.466244	-0.92247	0.433695	-0.349589	-1.01327	0.868483	1.20735	0.360194	-1.05311	-0.622986	0.440044	-0.384205	-0.854067	0.282291	1.6189	0.818547	-0.0105274	1.26857	-0.522997	1.2315	0.207682	0.246562	-0.940066	-1.21359	-0.493535	-1.18098	-0.892777	1.64792	-1.1829	-0.0606535	-0.0804117	-1.28029	0.068923	0.30555	0.877672	1.05349	-0.145862	-1.01617	-0.802607	-0.253232	0.964009	-0.080909	-0.609855	-0.342836	0.984197	-0.17923	0.438191	0.412867	0.0355535	-0.542956	-0.24495	-0.421834	-0.531158	-0.967584	-0.408674	-1.13377	0.181841	-0.124042	1.07521	0.547113	-0.384119	0.230038	-2.40772	0.420636	-0.498579	1.85144	-0.495898	-0.930938	-0.674146	1.43129	-0.955431	-0.27085	0.535944	-0.667243	-0.041109	0.807838	-0.826807	1.23546	0.378943	-0.200028	-0.573354	-0.845574	-0.340915	1.24514	0.065664	-0.980015	1.17083	-0.0156504	0.719038	0.736777	1.54147	1.14716	0.83415	0.590168	0.407811	-0.402364	-0.746258	-0.850187	-0.456413	-0.438751	0.039141	0.0898708	0.260107	0.185425	-0.804463	0.257726	1.05252	-0.202672	0.20338	0.880459	-1.04065	1.06113	-0.754302	1.08433	0.339795	1.00631	-1.02058	-0.66602	-0.0762139	-0.580827	0.725379	-1.44575	-0.478896	-1.00356	-0.370046	-0.663195	0.533717	0.467295	0.596462	-1.1313	-0.0115509	-0.0528763	-0.411953	-0.468426
FEN1	-4.16137	3.80789	1.41009	0.874507	2.68269	9.14547	-1.63561	-1.3586	-3.43259	-3.56397	5.34249	-2.54965	-0.765142	0.783367	2.76728	-1.35922	-5.73438	-0.982539	-4.4544	-1.59372	-5.67236	-1.20664	-0.914434	-0.518965	-0.569085	-2.73337	-2.13649	-0.429847	-3.86196	-2.76479	-1.08045	0.720409	1.19628	7.65603	6.59196	2.01333	4.77603	-5.89417	0.526401	2.83999	-3.25309	-4.1038	-2.04305	0.0299419	-3.80601	5.44155	1.54298	-7.19829	-4.58332	1.98997	0.397166	1.47318	-2.18277	3.07507	2.93501	2.17958	-2.97305	-3.97503	-2.77099	-3.30621	-2.45905	3.62389	5.96775	-3.32524	-3.52262	-5.68579	-0.957398	-2.89343	-1.61584	-3.61079	4.55354	-5.87307	-3.78853	-4.2635	-0.618356	-3.63632	0.609551	-2.90652	-3.76957	-4.25307	-1.13486	-4.35776	-5.50509	-2.17254	3.03332	-1.64692	3.07879	-5.36615	-0.950412	4.10443	-3.15638	1.40599	1.71233	3.46905	-5.73099	-2.34816	-3.3347	-3.56931	-1.06368	-4.11338	-1.96734	3.1787	-0.453778	-6.22858	-3.34643	-3.05591	-2.63854	-2.32246	7.57506	-6.16255	9.54587	-1.9418	-0.812989	5.74404	0.300591	4.3075	0.676171	2.91484	5.20557	-3.45747	-0.0343514	-1.25025	4.47028	-3.50141	-4.86829	4.63232	3.06163	2.56486	-4.30702	-2.13616	-3.93841	-1.55674	7.48642	-4.11429	7.3027	3.05449	4.33908	-4.58852	1.56671	6.5527	-6.41397	-5.98681	-0.923626	4.14026	8.12865	-2.94118	-1.88877	-2.80772	3.58612	0.765548	-2.25826	4.88186	0.918912	-1.01651	-1.17985	-1.78873	-1.47767	4.68149	-0.142959	-2.13974	-1.86262	1.32966	-3.23098	-4.27439	-1.76508	1.85149	-4.52958	1.56278	4.85073	-0.488099	-3.8474	-1.95635	-4.52164	-5.31737	0.795665	2.38677	0.603246	-0.235095	-3.16174	1.36422	2.15774	6.36408	1.92095	-5.57874	-3.66639	-1.02715	-2.24235	0.265065	6.67799	-0.753801	-3.42568	6.5529	-7.00957	-2.05863	0.382661	2.97425	4.33487	2.5244	-5.65913	-1.82792	-0.786938	2.17492	-0.746596	1.9191	4.8034	0.977683	1.55448	3.28649	-2.42306	7.90279	-1.14301	5.16405	-4.19858	1.1565	-0.034323	-0.535371	2.41815	-4.81883
FER	-1.8716	-2.96574	3.23752	1.26176	3.54443	-1.4065	2.89283	0.83252	2.03549	0.411639	-0.893353	1.13871	1.59212	2.05208	-0.419955	-0.523565	2.40563	-1.45679	-0.632153	0.407916	0.312183	0.962106	-1.66237	3.54118	2.44241	2.26373	-0.509509	-1.4061	2.48377	-1.74232	-1.85524	0.0170974	-0.287658	-3.32967	0.983742	1.7594	-3.01914	2.05766	0.677089	0.437996	4.32892	2.70648	1.50262	1.00848	-3.47005	-0.849328	-0.382743	0.335105	2.22828	1.04566	0.127942	-0.715673	-0.456078	-1.9983	0.26542	3.57346	2.01035	1.77284	0.0105531	-0.669828	-0.14268	1.58201	-0.794717	5.10532	1.72409	0.0450886	0.120649	-1.76299	-0.4757	3.50725	1.49128	-1.70834	1.25559	-1.42097	-2.01061	2.40034	3.1666	1.47851	-2.14942	1.97642	0.56352	1.68626	1.24892	1.06319	0.534305	2.2711	1.36228	-0.996848	0.0778565	-1.27347	-0.0922546	-1.9427	-0.313966	0.877397	1.6112	0.682037	2.45761	-1.55545	-1.81856	-0.582	4.06569	-0.0432886	-2.41586	0.819073	-2.19512	0.368063	-1.34629	-0.443	-0.257748	5.05259	-2.66734	-1.10803	2.46878	1.46352	2.07565	1.28229	-3.13104	0.831672	0.336244	2.64672	-0.30005	0.181911	-2.2343	-1.31481	2.23398	-0.11809	0.654219	0.271003	1.13459	-1.53798	2.13242	2.12807	-2.08483	-1.49206	-3.24552	1.82219	1.5615	-0.66096	-1.09761	1.1592	0.928552	0.360741	2.20036	-1.69868	-0.020146	-1.51693	1.57919	0.0667094	-0.769398	0.580955	2.43857	0.173619	-1.48864	1.2309	1.05411	-1.24466	-2.39636	1.25527	0.75606	0.924441	0.795253	0.577856	1.85053	3.10269	-1.94839	1.8956	1.77443	2.07572	2.45146	1.45198	-0.322998	-2.77174	-0.760647	-2.10248	-0.852699	-0.888228	-3.18413	-2.05286	-1.27375	-1.43124	-1.23929	-1.62718	1.65791	2.30367	0.896625	-2.0271	-2.72604	-0.189219	0.748908	-0.684673	-0.0448461	0.342999	3.12933	1.23492	-1.12899	-1.16648	-2.4268	-2.39071	-0.0287832	-3.04144	-0.320206	-2.38542	2.60064	1.54005	-4.0185	-1.72217	1.04353	-2.23331	1.45433	-3.71472	-0.808495	-0.648475	-3.52902	-0.206112	-1.46314	-1.99806	-2.56396	-2.13193
FERD3L	-0.0213467	-0.00989397	-0.000307475	0.0101844	-0.0132745	-0.00437819	-0.0163932	-0.0105698	-0.00849875	0.320636	0.317913	-0.0158173	-0.00512809	0.0143465	-0.00673176	0.000501472	0.0040871	-0.0250305	-0.00309734	0.00427895	-0.00477304	0.00590733	-0.00744065	-0.00899649	-0.0215425	-0.00467233	0.0019704	0.00537146	-0.282474	-0.0217416	0.0167955	-0.00678471	0.00540988	-0.00234241	-0.00425975	-0.107031	-0.00990628	-0.188584	-0.0182349	-0.0458376	-0.0187819	0.577269	-0.00992072	-0.00508188	-0.00847343	-0.0174024	-0.000189201	-0.00846145	-0.0194006	-0.178905	-0.511972	-0.010351	0.00450384	-0.0100348	0.0313984	0.0095062	0.0181636	0.00558611	-0.0936195	-0.157831	0.0138797	0.0117239	0.00888177	0.00167097	0.00593697	-0.00219832	0.00602285	-0.094565	-0.0128225	-0.0050242	0.0101467	-0.0198227	-0.00550342	-0.0211985	0.00185731	-0.123782	-0.0814856	0.00852284	-0.00693202	0.00511188	-0.0228004	0.0173296	0.00184175	0.0111029	0.00126638	0.752049	-0.367254	-0.0198606	-0.0096003	0.000771017	0.00662421	0.0172878	0.00758069	-0.361739	-0.00722594	0.0006073	-0.00821694	0.0017975	-0.0182269	0.00831276	-0.00875899	-0.00245612	-0.00619121	0.0159426	-0.0160213	0.0241054	-0.00437532	0.0127844	-0.0113423	-0.00300333	0.00521572	0.00889061	0.013819	-0.0121323	-0.011354	0.0105208	-0.00223704	-0.00497683	0.354863	-0.456104	0.0211309	-0.000633911	0.00326886	0.00388598	0.0131204	0.00458807	-0.180554	-0.00435875	0.0523084	0.0181588	0.839448	-0.00273316	-0.00275956	0.0062785	-0.0123911	0.031157	0.00161423	-0.172604	0.020168	0.00251706	-0.0125514	0.00598776	-0.0184996	0.00144429	0.00134588	0.0114391	-0.225672	0.186241	-0.00465714	-0.00651396	0.0122161	0.0066313	-0.0116073	-0.00558967	-0.00308747	0.0112808	-0.00370705	-0.0373131	-0.181805	-0.0107989	0.0209935	-0.0162285	0.0158021	-0.00392618	-0.0124563	-0.0206644	-0.0152077	0.0130137	-0.00108323	-0.00624302	0.00169774	-0.0191748	0.00803672	-0.0210559	0.189699	0.00443038	-0.377774	-0.00901214	-0.0673738	0.00396638	0.217831	-0.00288597	-0.0058699	-0.00676155	0.0154893	-0.0167399	-0.270684	-0.00836234	-0.000370399	-0.00808129	-0.00754627	-0.0123377	0.0200312	0.0114428	0.000317091	0.0117897	-0.00630868	-0.0249646	0.00445691	0.125244	0.0200203	0.000486527	-0.0114212	-0.00675003	0.429028	-0.00706469	-0.00158058	0.00512649	0.0121564	-0.0106117	0.00564543	-0.476754	-0.0141409	-0.0833855	0.0135194	0.0147546	-0.00285586	-0.198988
FEV	9.51285	-0.399908	-4.44354	-0.941706	-0.323755	-3.08785	-2.63658	-3.57832	-1.39174	2.78965	-1.18939	0.725467	-6.84022	-2.46652	-4.32312	-1.12939	-3.51841	2.48811	-1.60026	2.20795	-0.430941	-3.46556	0.731452	-4.24042	1.49767	2.1846	-2.15102	-1.50171	2.19077	4.22305	4.49575	-0.969129	-3.22729	-1.59214	-5.78774	-3.61233	2.20198	1.94211	3.37255	-1.19822	-1.06988	-4.8159	4.40372	-3.31475	6.03603	-1.21306	-1.45723	2.32908	1.73568	-5.00005	3.25922	1.26488	1.86164	4.57541	1.68781	-2.50782	-1.51759	-3.61127	-0.865471	3.10911	-2.16121	-2.83654	-1.94649	-6.25489	0.156542	6.25374	4.21352	9.58788	-2.47078	1.27851	-1.76703	5.33357	8.64087	4.54361	5.38024	-1.03453	-2.94404	-2.61076	7.1762	-0.952406	-2.24895	-2.91148	7.10628	1.58197	-0.806861	-0.332961	-6.33016	4.54943	-2.44673	-0.420005	-4.66413	0.445436	-3.98208	-3.20982	8.27397	5.44375	-5.78323	6.72314	1.58956	2.46602	-1.91705	-4.19977	0.344586	7.37095	4.65959	1.2681	1.83865	1.51009	-3.84619	2.35416	-2.68961	-0.856571	-1.61301	-4.16674	-1.95404	-2.68068	2.67707	-1.18867	0.160961	1.4277	-0.73031	-1.09877	-0.325808	0.498875	-2.88141	-3.82309	2.07645	-3.27439	1.9726	1.71845	3.83311	-5.56508	-1.38056	4.2783	-0.462522	-2.71142	-1.21793	9.18829	-3.118	-5.06087	5.24587	6.40555	-3.27713	-3.19704	-3.95545	1.65364	1.41552	1.02222	-2.1448	-3.31755	-5.05185	-4.85876	1.37696	0.470828	0.655732	3.49248	7.00106	-2.60145	-0.385182	-0.492637	-0.853157	-3.25072	-2.88344	0.853803	8.40671	-5.69438	1.33424	-2.08535	-2.33641	2.30348	-0.437324	5.84255	4.28606	4.26927	-1.12506	-3.05453	1.48289	0.647911	2.32135	-3.63606	4.02211	-4.15878	-6.75525	8.20997	-0.554841	2.06512	1.50704	-3.03049	-3.21917	-3.36103	-3.4153	-4.1898	-4.187	-4.03262	1.85514	-5.53006	-3.09875	-4.1591	1.244	7.35493	3.99287	6.07011	-2.49116	-3.55146	2.73731	-0.718768	1.75211	-3.49425	-2.38416	0.293273	1.32702	-3.21472	4.78914	-2.24697	-0.561907	-0.658461	-0.988608	6.56926
FEZ2	-0.956834	-2.10359	2.78952	0.265037	1.79229	-1.61513	2.66779	0.923121	0.525657	-1.0229	-0.704651	1.26921	1.93007	1.9332	-0.138639	-0.856033	1.78278	1.03104	-1.21977	1.74153	-0.676375	-0.473618	-0.903179	0.7998	2.21606	1.02931	-1.50866	-0.598931	0.961601	-1.33955	-1.36944	-0.80979	-0.478662	-0.697837	2.35076	0.830804	-1.51101	0.333093	1.3076	0.717974	1.8204	1.85819	0.666939	1.91638	-1.48404	-1.01682	-0.576608	-0.82774	1.37212	1.13217	1.461	0.0459449	-0.879719	-1.52985	0.588042	1.50445	-0.205688	0.880351	0.143187	0.144118	-0.19715	1.19267	1.01439	2.00155	-0.203275	-1.63338	-1.014	-1.85529	-0.817738	0.767473	0.0829941	-0.385454	-0.475794	-2.36256	-0.606283	-1.12263	0.88461	-1.65933	-2.24301	-1.15762	0.140478	0.115629	-1.73311	2.01872	0.791007	-0.0249022	0.726411	-1.37592	-1.18286	-0.473653	0.208665	-2.16352	0.0209419	3.67816	-0.244823	-0.809638	0.655761	-2.16715	-0.851499	-1.40373	2.6489	-0.899382	-1.59519	-0.694514	-1.21779	1.48013	-2.27529	-1.3216	-0.488153	1.55034	-2.44472	-1.32954	-0.146017	1.46821	2.53848	1.36704	-1.57519	-0.941356	2.14177	1.85718	-0.176486	-0.485571	-2.56716	-1.53938	0.990339	-0.677974	1.85918	0.47243	-0.25803	-2.34467	-1.21312	2.80358	-0.0282421	-1.92815	-1.25992	0.217795	2.23752	-0.433892	-2.0147	-1.1165	1.34825	0.793004	2.18208	0.848718	1.92658	-0.0750428	0.933072	-0.316942	-1.14995	0.232602	-0.802688	0.217516	-2.44196	0.828728	-0.773473	-2.02372	-0.778548	1.72258	1.08905	1.84433	-0.69128	1.38737	1.2389	2.05048	0.703653	1.61444	0.856472	2.15934	2.82632	0.609312	2.60656	-2.3903	-1.35904	-1.27886	-1.07692	0.925239	0.306787	-1.13995	-0.572341	-1.58315	-0.728214	0.256891	0.615435	0.610744	-0.505395	-0.0465137	-1.74833	1.53402	1.85944	1.93665	1.35995	1.77054	1.92755	1.39116	-1.00936	1.06269	-1.28752	0.302891	0.670959	-2.02936	0.418296	-1.43155	2.2814	1.53518	-1.27571	0.362758	0.309918	-0.804285	1.74105	-1.53298	0.036797	1.07958	-1.99315	1.44305	-1.81839	-2.41512	-2.97275	-1.44286
FEZF1	-1.94014	0.854771	0.755845	0.807299	0.00414004	0.870933	0.75685	1.1646	-0.470561	0.262633	0.151521	0.20203	1.02818	1.00463	0.522088	0.603935	0.259249	-1.42186	-0.442382	-0.734017	-0.553311	0.653994	-1.2885	0.727118	-0.304808	-1.22501	1.16813	0.554629	-0.36967	-1.34725	-0.567735	0.0947306	0.707208	1.09262	0.228951	0.568933	0.268545	-0.490076	0.587432	0.386907	-0.225239	0.882938	-0.52498	0.149566	-1.86281	0.638077	0.045493	-1.52742	-1.07851	1.3558	-0.531759	0.197605	-0.170722	-0.236084	-0.913566	-0.914913	0.312208	0.972065	0.744685	-1.49611	0.720094	0.513972	0.376553	1.08618	-1.21776	-1.4242	-0.832606	-0.990888	-0.000914452	0.228662	0.681709	-1.8819	-1.10901	-2.1096	-0.278301	0.331358	0.511282	0.397802	-1.55781	-0.857265	-1.4182	0.733019	-1.08039	0.175655	-1.91364	-0.364225	0.857585	-2.58971	0.230693	0.308762	0.708899	-0.602668	2.21106	0.298125	-0.87893	-0.515459	0.761689	-2.16923	0.882415	-0.820454	-0.386477	2.09875	0.195853	-0.0387329	-0.081213	-0.646278	-0.03709	-0.387765	0.799333	-0.75172	1.92088	1.18623	-0.023767	0.0912521	0.190753	1.03203	0.184153	-0.268746	-0.019619	0.798074	0.640934	0.355807	0.160026	0.453311	0.846783	0.683877	-1.43697	1.02582	-0.13443	-0.237465	-0.627431	0.929337	1.0866	-0.588759	0.220606	0.0834844	0.595811	-1.32623	0.838137	0.747606	-2.20953	-1.25072	-0.920801	0.978066	0.67411	-0.689883	0.151831	-0.404274	1.85276	0.156156	-0.0771709	0.784987	0.259614	-0.335345	-0.56482	0.039064	-0.747378	0.615145	-0.510578	0.211594	-0.0626137	0.53722	0.216891	-1.44493	-0.86827	1.09128	-1.00197	-0.113994	0.541543	-1.09742	-0.327693	-0.927351	-0.580604	-0.980699	0.17395	0.731143	-2.30384	0.425081	-1.6865	1.52627	-0.333012	1.31592	1.40809	-1.28599	-0.510211	-1.78699	0.660395	0.45354	0.677828	1.1235	0.243173	0.405945	-1.00093	1.06093	-0.447789	0.359744	0.678197	1.53891	-1.32062	-1.44603	-0.390366	-0.802892	0.113191	1.14546	0.0210494	-1.3357	0.0952789	1.14266	1.30501	0.513307	0.591031	0.702571	-1.40311	0.651094	0.599007	1.26986	0.613936	-2.59544
FEZF2	0.291599	0.226004	-0.518661	0.28708	-1.01609	0.0512702	-0.211018	0.19746	-0.19891	0.194177	0.205392	-0.0350269	-1.15416	-0.275484	0.320684	-0.809513	-0.286413	-0.225243	0.0386981	-0.253058	0.0272776	-0.0621769	-0.00970953	-0.0606553	-0.347176	-0.0414214	1.00738	-0.059991	-0.727703	0.0879287	0.13331	0.273134	0.0638102	0.112498	-0.601771	-0.397166	0.146512	0.0626066	-0.614571	-0.12952	-1.10046	-1.02006	-0.176638	-0.129239	0.199171	0.107052	0.551592	-0.0967842	-0.900272	-0.0645539	0.0105592	0.0211494	-0.170496	0.933157	-0.158696	-0.72779	-0.504245	-0.45658	0.0884582	-0.104498	0.0141869	0.0371596	0.0693168	-0.209433	-0.122089	0.843355	0.140213	0.0751663	0.594096	-0.656024	-0.584226	0.0279835	0.75236	0.218936	0.511052	0.263266	-0.555261	-0.0541682	0.311485	-0.0414702	0.246621	0.0134954	0.512196	-0.181452	-0.0378441	-0.0850038	-0.566224	0.0853534	0.060793	-0.0169834	-0.0156651	0.120428	-0.106567	-0.246775	-0.262867	-0.130522	-0.165644	0.474523	0.940601	0.12679	-0.166405	0.235786	0.0609028	-0.238343	0.225882	-0.436399	0.164803	0.62878	0.46497	-0.742864	0.20672	0.143766	0.300577	-0.0798394	-0.156646	-0.279107	0.288793	1.16731	-0.651788	-0.48172	0.794101	-0.430253	0.16865	0.128239	-0.244332	0.0264955	-0.286411	-0.00518863	0.291189	0.112363	-0.222725	-0.642013	0.403839	0.14023	0.667525	-0.101396	-0.187919	0.722419	-0.0926373	0.936869	-0.0944713	0.189453	-0.221561	-0.0211207	0.198121	0.684651	-0.026998	-0.106433	0.486551	-0.606484	-0.0702241	0.243384	0.0142614	-0.187611	0.308471	0.126943	-0.0193531	0.346288	0.0740958	-0.0309757	0.00767822	0.289987	-0.00661866	-0.146426	0.0118193	-0.0307306	-0.289776	-0.543239	-0.104151	-0.0714747	-0.94572	0.0985381	-0.025627	0.124325	0.72919	-0.112765	-0.0542994	0.366693	-0.192443	1.04199	-0.0202561	0.676953	-0.7942	-0.0684931	0.748053	0.125681	0.538293	-0.207979	-0.0501434	-0.534154	-0.44137	-0.107231	-0.143383	-0.82117	0.263265	0.425741	0.0910299	0.162692	0.0281778	0.110443	-0.859781	0.378982	-0.254955	-0.137237	0.137941	0.161439	-0.0872838	0.154463	-0.238705	0.111279	0.0412573	-0.12986	0.154489	0.31611	0.214854	0.341822	0.150271	0.106562
FFAR1	7.84197	0.156803	-2.45122	-0.907848	-1.28395	-2.13173	-0.834789	-2.96291	0.40674	0.849048	-0.75635	-0.949857	-3.75498	-2.42585	-2.87348	-0.532943	-3.7483	4.94607	-2.00292	2.52722	-1.74457	-2.62605	-0.406902	-3.43584	0.94229	0.115749	-1.80127	-1.8244	0.0122898	3.14701	7.41734	-2.53536	-3.0084	-2.08342	-3.65025	-1.3456	1.03606	-1.26283	2.50016	0.0882276	-0.706939	-3.01035	3.32446	-1.56802	3.86351	-2.58118	-1.30108	3.56997	3.93135	-3.30444	5.63506	-0.441702	2.46758	1.45511	4.33671	-2.43713	-3.71109	-3.45697	-2.02689	1.23539	1.23843	-1.53974	-1.81239	-4.70172	-0.738396	4.51904	4.00321	9.79655	-2.69543	-0.723259	-1.4037	5.70161	7.08099	2.98564	1.91029	-1.13252	-2.25754	-3.91401	8.12433	-0.298171	-1.66055	-4.7877	7.6263	0.955594	1.05306	0.703006	-5.01746	5.44852	-2.54001	0.894698	-3.8747	2.58904	-3.69123	-1.75909	3.25399	4.45618	-3.65736	6.64404	-1.34101	-0.460442	-2.06367	-2.94244	-0.657004	6.65779	4.02075	1.5724	-1.28771	-2.5581	-2.39071	2.79715	-1.86846	-2.11009	-1.9048	-2.42063	-0.371731	-3.34101	2.65027	-0.61516	-0.223433	-0.664211	-1.08325	-2.10875	-2.37982	-1.34081	-1.61028	-1.88717	3.23725	-3.12581	1.55264	1.0632	2.31234	-4.5121	-2.65504	1.98324	-0.399696	-4.08613	-0.511015	5.89599	-2.23099	-3.69384	5.2188	5.74334	-1.51718	-1.58976	-2.35056	1.58508	2.55426	0.202443	-1.54724	-2.36199	-3.48768	-3.15491	0.145131	1.55118	-1.83185	1.92931	3.58821	-0.693723	2.67488	0.982578	-2.81581	-2.7079	-2.73517	-0.981428	5.09883	-3.17385	-0.77135	-0.909748	-1.90935	1.66385	-1.24536	6.45519	5.45694	3.18983	-0.540479	-3.09984	2.29117	0.289636	3.73645	-2.11672	4.40492	-2.44603	-4.70959	7.81084	-2.41734	2.69015	2.57923	-1.55521	-2.10367	-3.43367	-2.42868	-2.34327	-3.00067	-3.11963	1.01966	-3.19198	-0.6873	-3.31884	-0.0770937	5.27251	4.4247	7.28704	-2.24158	-2.42744	0.666483	2.02897	2.54444	-3.23024	-1.96635	0.0680129	0.779705	-1.64909	2.98572	-2.53238	-0.481157	-0.648876	0.898273	4.35739
FFAR2	1.5989	1.28863	-2.13475	0.621955	-0.304269	1.22671	-1.41074	-0.221651	0.0989257	-0.681746	-0.474499	-0.737144	0.109119	-0.803238	0.114871	0.398377	0.234215	0.631706	0.476494	-0.0433981	0.635892	1.03964	0.78389	-0.782018	-1.40729	0.611683	1.19854	1.18592	0.71464	0.850908	-0.466477	1.15679	-0.548889	0.644201	-1.54428	-0.583666	0.448274	-0.00322954	-0.483766	0.907523	-0.431281	-0.441237	1.06224	-2.04969	0.351913	1.03579	0.474266	0.877895	-0.327928	-0.532371	0.333146	-0.499091	-0.252724	1.46103	0.589724	-0.978675	0.356832	-0.286603	0.641017	0.751697	0.565104	-0.28002	-1.09065	-1.38127	-0.413771	1.30106	0.366667	1.09033	1.23791	-0.160169	0.31151	0.385649	0.599626	0.601093	1.12938	0.144385	-0.599818	0.300812	0.766463	-0.520402	-0.456984	-0.630132	0.08062	-0.453574	0.0683758	-0.129375	-0.464739	0.552723	-0.621541	-0.426641	0.280405	-0.814211	-0.225169	-0.188875	1.07157	0.113623	-1.02518	0.980272	1.78642	0.84249	-0.559404	0.709824	-0.448355	1.46521	0.998056	0.135708	1.03144	-0.0780318	0.215877	-0.446749	0.452699	0.846292	-0.129898	-1.16695	-0.289893	0.626057	0.226439	-0.0705283	-0.0251041	-0.112951	-0.446789	-0.104291	1.6077	0.47881	-0.974953	0.749534	-0.881526	-0.532648	0.288825	0.0278283	-0.528166	-0.268414	0.653744	-0.339585	0.609377	0.646614	-0.8804	0.339246	-0.83414	-0.643505	0.204712	0.806135	-0.306281	-0.126548	-0.999376	-1.08535	-0.553725	0.396336	-0.590105	0.556492	-0.00372208	-0.472471	0.495074	-0.66266	-0.423666	-0.400917	0.320949	-0.478673	0.492027	0.0477543	-1.80439	0.209407	0.373054	-0.455034	0.445743	-0.742753	-0.204859	-0.550917	-1.3969	-0.872093	0.313156	0.471544	-0.575712	1.92724	0.513935	-0.25906	-0.0744187	0.781926	-0.178239	0.173108	0.253314	0.0840704	-0.161122	0.686615	0.331062	-0.274871	0.894067	-1.8834	0.161153	-0.348151	-0.0642291	-0.800703	-1.34583	-0.479506	0.316543	0.501746	-0.389697	0.265023	-0.0256121	0.443806	-0.466559	-0.222985	-0.491689	-0.640475	1.21363	0.294487	0.0245152	0.481176	-0.732591	0.924516	-0.47291	-0.626527	0.357815	-0.483519	0.0279163	0.375164	-0.0190926	-0.631611
FFAR3	2.50088	0.107741	-3.70631	2.17673	-1.8883	-1.23524	-2.38288	-0.970371	-1.36776	1.53043	-0.372255	-1.40248	-2.22896	-1.16214	-1.87944	0.805644	-0.519916	-0.455145	1.79052	2.15815	0.294396	-2.08664	1.42535	-2.28592	-2.18431	-0.453068	-1.40914	1.07396	0.997675	-0.320097	1.77615	0.607337	-0.94857	-0.250862	-3.95681	-0.518407	1.89495	0.575038	0.470802	0.227342	-1.77819	0.020803	-0.434486	-0.609661	1.78269	-2.07174	-0.190659	0.835518	-0.941913	-2.28395	0.521183	-0.97753	0.618761	0.109686	0.79866	-1.91167	-0.678259	-0.48223	-0.748755	0.791346	-1.33637	-2.44355	-2.13898	-2.7546	1.19882	3.02257	-0.188995	2.43358	0.631651	0.578411	-0.874871	1.96862	2.40867	1.82979	3.04328	0.474554	-2.39999	-1.52973	2.04039	-0.319096	-0.549926	-1.09066	1.6214	-1.38501	-1.74527	-1.3991	-2.07384	0.391693	-0.463006	0.421637	0.587232	-0.134305	1.21009	-2.0512	0.401024	1.1203	-3.79205	2.41878	2.38396	2.29615	-1.90528	-1.08231	1.43256	2.79832	2.08782	0.996711	2.75481	1.56888	-1.39803	-0.515643	1.163	1.35945	-0.784516	-1.50408	-2.14638	-0.271558	1.64122	0.320384	-1.97752	-0.0520064	-0.612759	0.419142	3.16418	0.823339	-0.600404	-1.24394	-0.431491	-1.73624	2.16865	2.4963	0.606907	-1.48055	-1.76357	2.70389	-0.593589	-1.31695	-1.6213	2.66395	-1.22816	-2.04361	0.732509	2.33569	-3.39772	0.219583	-2.42539	-0.969148	-0.213497	1.43359	-0.857301	0.552769	-0.173806	-2.10507	2.4295	0.401696	0.574573	1.80831	2.11385	-0.945527	-1.64339	1.07511	-0.547316	-1.04437	0.550406	-1.35117	1.94004	-2.58849	0.493886	-1.03319	-1.87989	-0.33542	1.72424	1.59921	2.01845	2.12414	-0.31142	0.487311	-0.584498	0.197623	0.801896	-0.573537	2.15444	-1.69863	-1.00665	1.57447	1.43104	-0.234396	1.397	-2.77395	-1.25381	-1.69209	1.57894	-2.7161	-0.494475	-0.392622	1.173	-0.947005	-1.85526	-0.372635	0.945474	3.12132	0.723875	2.8295	-2.26234	-2.56755	0.674775	-0.350997	0.905116	-0.97716	-1.77835	-0.332591	2.02265	-1.86391	1.64147	-0.0824115	0.772804	0.353906	0.398647	1.38315
FFAR4	0.836407	2.99707	-1.22857	0.233427	-0.765797	0.1983	-0.706053	-0.11664	0.703506	-1.03565	1.17714	-0.137314	-0.892609	-2.11634	-1.58305	0.352136	-0.169352	0.983908	-0.757095	-0.986818	-0.447246	0.414845	-1.29519	-1.62604	-0.548481	-0.702233	1.98779	-0.674597	-0.47705	3.11927	1.93123	-1.52228	-1.39761	-1.93477	-1.19382	1.3286	2.06032	-1.00463	-1.34244	-1.34294	-0.821231	-2.37252	1.32178	-0.61985	2.6126	-0.615536	1.29132	1.38308	1.13673	-0.0254375	1.06694	0.221295	0.333387	-1.85124	-1.73047	-2.97558	-1.31955	-2.16839	0.249082	0.032401	0.0636084	0.474741	-1.59801	-2.12975	-0.210945	-0.0792897	1.08383	-0.70688	-1.63423	0.793821	-2.2358	3.05913	-1.09812	1.84642	-1.14404	1.7572	-3.29289	-1.45944	2.15996	2.04367	-0.284779	-2.69417	0.711	0.424759	0.969774	-0.662948	-1.8878	2.59785	-0.13256	-0.109905	-1.27493	0.463862	-0.183368	-0.803398	-1.00248	0.247852	1.68656	1.07344	0.746757	-1.98225	-0.149958	-1.20379	-0.628164	1.64768	-0.988825	-0.4584	0.722258	0.172675	0.728859	0.192858	0.144881	-0.018547	-1.49595	-1.84125	1.53542	0.141887	2.48592	-2.03661	-1.62936	-1.64205	1.40323	0.728692	0.111721	0.736946	-0.590799	0.273347	-0.825177	1.15226	-0.99276	1.05485	0.714917	-1.93409	-0.263307	1.04974	-0.0567725	-2.74576	0.104	0.117807	-0.39274	-1.67192	1.19669	-0.00907343	0.259822	0.591149	-1.5335	1.60145	1.32291	-1.09894	2.35753	-2.13789	-1.79133	-1.11238	1.60956	1.37226	1.24159	1.34476	0.654414	1.29139	2.09089	-1.12583	0.0966227	-1.20966	-2.24845	0.862504	1.22713	0.0305179	-1.29805	-0.831676	-0.539296	0.584282	-2.1042	1.5975	0.948979	1.10862	-1.09841	0.00960065	1.42717	0.0547407	0.263373	-0.211801	-0.219771	1.90298	-0.212105	-1.14331	-1.92233	2.82129	1.3507	1.24186	-2.84105	-1.24491	1.01551	-1.46814	-0.350312	-2.15052	1.51104	0.327231	2.14378	-0.473255	-0.666628	-0.137815	1.03346	1.70417	-1.01197	0.928403	0.272327	1.62278	0.881464	1.05597	-0.993399	2.25404	0.483131	-0.173212	1.58587	0.479903	-0.281498	0.122937	0.0157853	1.81057
FGA	1.01042	-0.147626	-0.285722	-0.834788	-0.940075	-0.440064	-1.45656	-0.930052	3.12437	-3.44688	-0.0669201	-0.457329	-2.34336	-2.2281	-2.39366	0.0157787	0.0657001	2.31118	-1.37036	0.285922	-1.09154	-1.18297	-1.10813	-2.30768	0.524682	1.50778	0.92624	-2.47585	3.73517	6.04472	0.945817	-0.726896	-0.480863	-2.53913	0.339342	1.4988	0.550202	-0.177816	-0.273375	-0.278894	2.13774	-3.21228	1.20062	-0.182902	3.47352	-1.02512	3.25932	2.37778	4.79974	-0.928309	-0.522346	1.31051	-1.63334	-1.66874	-2.84597	-1.84282	-1.85194	-3.04152	-1.12196	0.798264	-3.27024	1.64386	0.493934	-1.24325	-0.300263	0.825013	0.384144	-2.75414	-2.69382	2.86432	-2.53568	2.15619	-2.22845	2.91885	-0.876031	0.139771	-1.28203	-0.483535	2.46844	0.466534	2.03728	-1.65074	0.974387	0.502459	1.54008	1.87295	-3.49045	2.77057	-0.676615	-0.637888	-3.09215	3.6352	-2.19015	-0.0502912	1.44939	-1.43407	5.1942	3.08012	-0.206962	-1.37836	2.57295	-2.25546	0.0863909	0.471177	-3.36626	-0.550151	-0.186429	-1.62945	-0.27621	3.67518	-0.0952855	-2.17921	0.625843	-1.17182	2.98575	0.216992	0.834771	-0.596848	-0.884304	-2.74048	-1.74472	-0.349044	-0.797061	0.427524	-1.32149	0.824958	-0.086094	-0.210268	-1.81514	0.295049	-0.771263	-2.19611	0.587153	1.71608	1.40769	-0.0818649	0.469157	0.0827844	1.59366	-1.70823	0.921798	0.283501	2.774	-1.4039	-1.04663	0.746463	-0.0566732	-0.746711	1.12077	-3.09184	-1.48483	-2.15012	-0.130067	2.54268	2.59043	-0.986633	0.946354	1.37414	-0.736657	0.173942	-0.255847	-1.87776	-2.29454	3.30655	2.86923	0.696448	-0.504127	0.591427	1.15403	2.02132	-1.1839	4.64151	1.05076	1.43042	3.07681	-1.14994	2.44798	1.86187	0.651764	0.172755	-1.34431	0.239796	-0.680564	-2.25047	-2.08063	4.4943	1.14689	0.73125	-1.79968	-0.736182	-0.233837	0.395278	-0.98475	-2.82396	-0.169453	-2.07147	1.28296	-2.19303	-0.263402	0.120477	1.09061	1.77257	-1.20144	-0.612649	-0.504025	1.90551	2.69358	-1.0437	0.168902	0.914969	0.19628	-0.162878	3.53909	0.0522251	-0.50126	-0.216721	1.04423	3.77728
FGB	0.71646	0.301146	-0.160538	-0.507542	-0.0635408	-0.123857	-0.321749	-0.119048	1.08561	-0.748127	-0.231374	-0.0790033	-0.345243	-0.147623	-0.670931	0.183234	-0.25968	1.60154	-0.0592659	-0.281844	-0.82514	-0.0556541	0.0452039	-0.332566	0.161277	0.324318	-0.0661293	-0.322044	0.461503	1.39014	0.220971	-0.378291	-0.545543	-0.2095	0.205735	0.270455	0.116585	-0.723283	0.251948	0.195008	0.473208	-0.542723	0.400232	0.102115	1.38807	-0.936726	0.298037	1.26379	1.11362	-0.177564	-0.0767765	0.69157	-0.327428	-0.418697	-0.884753	-0.22457	-0.550945	-0.335431	-0.49126	0.216114	-1.58143	0.236619	0.0497423	-0.372503	-0.00781052	0.387811	0.566936	-0.620569	-0.723108	0.206885	-0.253983	1.5209	-0.346047	0.783058	-0.19171	-0.070774	-0.20414	0.026486	1.3938	-0.00751215	0.897482	-0.26459	0.503239	-0.41586	0.156539	-0.452212	-0.910047	1.51103	-0.170014	0.00783513	-0.695887	0.791532	-0.715792	0.186331	0.0976254	0.273507	0.844219	0.464398	0.0352776	-0.302364	0.625685	-0.346249	-0.0499175	0.000751878	-0.953753	-0.0577683	-0.125935	-0.633473	-0.655919	0.546444	-0.0794721	-0.561859	0.223796	-0.629388	0.350175	-0.304082	0.26268	-0.0159809	0.0829495	-0.591201	-0.980623	0.356177	-0.764956	0.0154229	-0.72828	-0.279225	0.364544	-0.291574	-0.924302	0.0444897	-0.669268	-0.387156	0.0118835	0.0837558	0.674445	-0.159311	-0.0690465	-0.162204	0.462055	-0.249107	0.580891	-0.218049	0.892937	-0.182801	-0.0651218	0.497481	-0.28866	-0.00528946	0.408563	-0.836886	-0.269105	-0.927621	0.0570882	0.484872	0.31577	-0.420424	0.161115	0.00326064	0.175218	0.291203	-0.342856	-0.250369	-0.514822	0.559888	0.573926	-0.0701772	-0.123593	0.0183519	-0.0893272	0.263073	-0.153325	1.61233	0.447013	1.29694	0.667624	-0.367804	1.23792	0.559187	0.645867	-0.224387	0.156439	-0.142255	-0.450509	-0.408135	-0.673741	1.39672	0.0392068	0.0294082	-0.498496	0.00838245	-0.247678	0.00851186	-0.425377	-0.524048	-0.454422	-0.544168	-0.0346837	-0.606947	-0.343721	-0.00844631	0.418811	0.508788	-0.0563832	-0.123639	-0.0155576	-0.0584024	0.228457	-0.547259	-0.160188	0.509854	0.0473501	0.118023	0.872188	0.412191	-0.164594	-0.136796	0.111579	1.29223
FGD1	-2.07552	-7.9562	-2.74566	-4.59993	2.09635	-5.83795	-1.97617	-2.72961	-4.65172	1.29119	-2.4849	-0.948919	-4.49474	6.29717	-2.21142	4.87315	-2.72084	-0.949197	2.52265	3.99832	1.33795	1.18877	8.28915	4.2654	1.91539	-1.51941	-6.56499	0.875621	3.05934	-3.02837	-4.45531	1.02929	5.31449	-0.849413	-0.0115116	-0.821858	-3.66752	2.97337	0.884391	5.07866	2.72472	5.09929	3.45949	1.95606	-1.54565	-1.05855	-7.08043	-2.5565	-2.12388	-4.23639	-0.985598	-6.39615	4.5949	0.811204	0.398485	5.31786	1.42373	7.55978	-3.9765	-0.992101	-2.60804	-3.65205	-3.71447	3.93049	5.12016	5.32835	-1.42689	2.7571	-1.04686	1.30389	5.30128	-5.51181	5.80766	-1.87646	3.1234	-2.76815	2.96068	3.43336	1.43283	-0.589262	-2.77541	5.69278	1.36075	0.916166	-6.4144	-0.609213	1.25518	-4.51408	-0.819734	2.6223	-0.618899	-1.13996	-1.44247	-0.830164	5.05788	3.75947	-0.495997	3.20689	1.23686	7.26242	-2.0784	0.344902	6.40088	3.34069	3.22382	2.51136	3.88557	3.58004	-5.58251	3.97382	0.986373	0.631081	2.84081	-1.81577	-6.11793	-2.40547	-4.18028	0.152316	2.13549	2.97056	-4.03394	2.93009	1.54284	5.2643	0.598237	-5.83693	0.956257	-4.21083	2.64741	4.78542	1.248	6.23057	-7.1052	3.83154	-3.27209	4.92489	-3.82592	3.37848	4.22237	1.03272	-0.353596	4.11907	-5.25704	-4.27968	-3.60332	-4.83238	-0.250466	7.08169	-8.79393	5.93511	1.00564	-4.26031	1.05645	4.04526	-0.932077	-0.249355	2.97387	-4.31491	-4.65994	7.12685	-0.875458	-4.07417	6.1156	-3.60712	0.619255	-1.84343	4.7913	2.92097	1.78557	2.72962	5.79762	0.50932	1.95416	0.871618	0.80584	-1.22724	-3.92625	-4.86028	4.25072	-6.62307	6.581	-7.45287	1.54917	6.65879	7.35912	-5.23692	-4.67418	-8.01553	2.41255	-1.07881	3.62368	0.824725	4.29596	6.08668	-1.72753	-7.5024	-4.59855	-6.76766	3.50821	5.30997	2.35244	1.72647	1.49433	-7.05873	-3.81158	-6.83527	3.566	-0.150816	1.44099	-7.71779	0.521516	-2.93281	-1.13628	-0.786391	3.19223	-0.513092	-1.45773	-1.29185
FGD2	0.732889	-1.1994	-1.7638	1.08662	-3.47873	-2.64382	-1.57982	0.580792	0.169457	-0.224168	-3.16078	0.976575	0.307172	-1.09304	0.971484	1.49452	-0.729582	0.94015	3.26408	0.709133	1.87354	0.655605	1.42582	0.471526	-1.76177	-0.328224	0.466895	2.97195	1.68317	1.13244	0.326303	0.87646	-1.11879	0.411508	-1.92794	-1.64661	1.32686	-0.790361	-0.264463	1.69578	-1.64828	-0.349684	1.04924	-0.345197	2.17169	-3.50905	-1.93204	1.62289	-1.517	-1.16534	-1.00281	-1.75382	2.42391	1.80285	1.08839	-2.23811	1.67799	0.911417	-2.35194	1.26709	0.19047	-3.2509	-2.25836	-2.17654	1.25829	0.487658	2.046	2.12811	1.38053	-0.83651	-0.329374	-0.222153	1.09678	2.03043	3.36466	-1.60787	-0.692055	-0.876263	2.3074	1.53931	-2.9496	-0.449706	-0.371806	-1.21512	-0.531302	0.103162	-0.109078	0.719659	-1.31215	1.19451	1.15846	0.13946	-1.33468	-1.50724	0.74022	-0.218491	-1.08791	2.80054	0.0489199	2.95534	-3.70901	1.66562	1.34962	1.14881	3.23607	0.0891823	0.00544273	-1.12653	-2.02943	-1.87275	-0.937569	2.35457	-2.20731	-2.02196	-2.70465	-2.76451	2.34757	-2.72798	-1.22839	-2.60845	-2.30322	-1.83452	0.380415	3.22739	-0.53964	-1.74564	-1.61862	-1.37371	-0.309508	2.96593	-1.45761	-0.897769	-2.50781	1.02752	-0.54535	-1.82955	-1.67632	0.8814	-0.358099	-1.10088	0.336499	-0.435404	-2.32954	-0.593498	-3.27454	-1.3823	-0.723907	3.36046	-3.18422	0.632751	1.10567	-1.66359	0.396492	-2.07466	-2.45662	1.09797	2.06729	0.0769656	-1.90055	-0.399995	-1.69268	0.374996	1.54372	-2.43514	-0.60978	-3.46721	-1.10095	-1.36904	-1.17916	-1.49031	1.72021	2.03338	0.317969	2.952	2.97751	-0.779486	1.64515	2.21325	1.55695	-0.451688	-0.0403359	-2.08163	-2.49791	-0.746653	2.10925	0.576384	2.57013	-2.17564	-2.56318	-0.162731	1.5345	-0.862145	0.770988	-0.541747	0.972266	0.479603	-1.2013	0.701258	0.932898	2.96327	0.596515	0.304079	-3.27828	-3.45121	0.576374	-2.54868	-0.504674	-2.62305	-1.25034	-1.09735	1.09014	0.299706	1.99526	-0.917081	1.99463	2.59434	1.88699	1.53647
FGD3	0.788364	-1.26842	-1.77933	-1.92078	-0.34279	-0.866592	-0.833101	-1.962	1.79015	-1.41047	-1.7617	-1.87045	-0.729504	-0.180248	1.69232	0.897472	-0.245556	0.439772	2.406	1.24368	0.370843	0.598224	0.532707	-2.24824	-1.0197	-0.0173198	-0.580834	2.56953	0.158658	1.34356	1.12175	2.34927	0.447453	0.287787	-1.89638	-2.4399	0.207711	0.849024	0.0808258	-0.480575	-0.708836	-0.486533	1.50325	-2.03026	2.36195	-1.77126	-1.66278	1.59509	0.357951	-0.912306	-1.69611	-0.93022	-0.189367	0.509973	0.522435	-2.26452	0.840176	0.530369	-1.33724	0.625772	-0.0157666	-3.05234	-3.04876	-0.956593	1.57773	1.09602	0.836104	1.35678	1.51279	-0.5128	-0.687476	0.668543	0.931265	2.59941	1.14423	-1.07922	0.80467	1.06003	2.21035	1.65082	-0.420109	0.286015	-1.05464	-1.26524	0.738473	-1.50284	0.662395	1.26072	-0.75784	0.411289	-0.389275	1.75418	-2.28688	-1.28854	1.55901	1.10632	-0.75682	2.05404	1.49433	2.01029	-1.72437	2.73176	0.783163	1.1	2.15909	-0.542261	0.822588	-0.815038	-0.561749	-0.697037	-1.37607	-0.195068	-1.59411	-2.71449	-1.02663	-2.17035	0.264127	-0.763054	-1.09603	-1.49109	-1.83599	-0.541918	0.36524	1.75982	0.855483	-0.738533	-0.67958	-1.18953	-0.488926	1.04788	-0.521189	-0.172065	-1.74629	1.24519	0.0766945	0.0799831	-2.27498	-0.811095	0.0422865	-1.85341	0.191966	1.44264	-1.3359	-1.94406	-2.20081	-0.606212	-1.75054	2.59616	-1.0422	1.01521	0.583778	-2.72601	1.41797	0.313112	-0.278131	-1.55623	1.35244	-1.27378	-1.31575	-0.621232	0.437439	-0.180312	1.43553	-0.835314	0.773016	-3.5583	0.0909713	-0.296826	-1.53924	-0.481588	2.30211	2.36013	2.14906	1.7278	1.5801	-1.43825	1.22182	1.71233	1.6448	-0.767654	1.16237	-0.862221	-2.87192	0.676383	0.86745	0.631734	1.42846	-2.29092	-1.31436	-2.30988	1.50642	-1.68513	-0.977424	-0.978002	1.05885	0.885899	-1.24409	0.762337	0.926066	2.09445	1.82118	0.151775	-2.01652	-1.94095	0.860753	-1.73985	0.92167	-1.83704	-0.724424	-0.909503	-0.494135	-0.407452	2.89007	0.48395	0.954161	1.10799	0.67229	1.85351
FGD4	0.368381	2.94785	2.85946	1.60061	1.38732	0.836925	0.864737	3.02471	0.878479	-2.96059	0.241445	2.3087	3.38247	-2.53205	-0.405982	-2.52214	2.54552	-0.0129888	-1.94993	-2.2008	-2.29635	2.00123	-5.76382	1.98782	1.92146	2.45631	2.76381	-1.63528	-1.11719	0.0179469	-0.583284	-2.88722	-1.96801	-4.99963	0.970598	2.08823	-1.2615	-0.371626	-1.83341	-2.27067	2.68742	-0.834477	-1.23707	-0.249348	-1.24441	0.358438	2.47805	1.59256	1.84331	1.25589	0.147462	2.37056	-1.2102	-4.02976	-2.01895	-0.4318	2.95218	-1.35711	2.26989	0.390497	1.12535	3.65196	1.86596	1.49736	-1.3106	-2.44227	-1.03089	-3.41843	-0.899618	0.334939	-4.71197	1.55219	-4.38785	0.65186	-6.05954	3.59635	0.694677	0.852253	-1.96335	2.7137	1.68887	1.72756	-2.03453	1.59021	1.80518	2.08438	0.111913	2.92198	0.117699	-4.55828	0.998685	-1.78339	1.07254	1.49126	-3.15709	0.01288	5.89663	-3.71676	0.826334	-3.78409	4.34324	-1.97687	-5.20885	-0.965701	-3.89878	-1.11727	-1.65745	-1.57854	0.856786	1.75832	-2.08781	-0.550653	-0.589277	1.77925	4.68378	1.84016	0.071591	-2.16965	-2.47548	1.85784	2.60264	-1.00968	-2.9191	-1.31607	2.73037	2.71512	0.687938	3.2403	-2.48059	-3.0694	0.924038	-1.40356	2.03852	-2.33881	-2.61954	-0.334952	2.49004	-1.52805	-0.829043	-0.383038	2.86281	0.663087	3.4944	0.533383	0.600558	0.331904	2.35355	-5.12984	1.23328	-2.05238	0.903012	0.565598	-1.31734	-2.07079	0.255747	1.74879	-5.21811	4.11817	5.16786	-2.17112	1.08727	0.62276	-1.34783	4.74053	-3.28987	3.70443	-2.61783	0.524729	1.73186	1.23802	-1.24721	-3.10517	-1.72763	-1.22925	0.0820995	1.76245	-0.29325	1.36461	-2.84138	2.97283	-2.16161	2.44615	1.47651	-1.682	-4.16338	1.91913	2.11253	5.13611	0.129309	2.30494	-2.00689	0.327553	2.83526	-1.29471	-0.764319	2.57402	2.45399	1.8795	-0.769633	-5.72765	-1.92039	-2.75811	3.51922	3.90433	-0.304359	3.19132	-2.14143	1.91909	2.45416	0.307437	-0.320752	0.683235	-1.17701	1.55292	-0.699004	-1.19201	-0.145819	-1.02353
FGD5	1.03296	-1.08177	-0.694959	0.247349	-0.613961	-2.32068	-1.29753	0.916842	-0.14431	0.868736	-1.25547	-2.60227	0.53263	-1.36094	0.471017	-0.296585	2.26372	0.541993	2.72904	1.31576	1.58542	0.106275	0.486249	0.119535	0.46565	0.895498	2.07359	2.30444	1.15052	-1.95513	-1.02587	1.40564	-0.440108	-1.64756	-3.01291	-1.25217	-2.09843	2.21943	0.41223	-0.339067	0.760041	1.63588	1.38566	-1.54008	1.83332	-2.84746	-2.91563	2.83951	-0.212464	-0.42875	-1.66459	-1.10228	1.24992	0.884256	0.60839	-1.79229	1.60484	1.14503	-0.195952	1.75357	1.70762	-0.953724	-2.68577	0.371849	1.60824	0.535291	-0.392819	0.573252	1.57389	0.81897	-1.56853	0.634892	-0.19492	2.18912	1.15782	0.56844	0.804144	0.0547002	-1.26813	2.83865	-1.61622	-0.345643	-0.097722	1.28819	0.897631	1.04719	0.355281	1.67602	-2.489	-1.46854	1.77497	-1.36741	0.763746	-1.48878	1.39137	0.155603	-0.553183	0.252567	1.41005	2.28621	-0.0752171	0.577571	-0.166245	1.81866	1.70399	0.779133	1.17305	0.229725	-1.07692	1.02741	-1.85672	1.73787	-0.826931	-1.18353	-0.593317	0.377884	0.331884	-1.69046	-2.12902	1.03987	-0.104509	-1.4527	0.161338	1.00484	2.04617	-0.962467	-1.06276	0.61089	0.942565	1.05321	0.690682	-1.04619	-1.01537	0.273496	-1.85662	-0.981304	-1.3808	0.631013	-1.35196	-0.790084	0.085192	1.00035	-0.515404	-1.48259	-2.84334	-0.789755	0.647139	1.33498	-1.64106	1.60823	1.02617	-2.72919	-1.20487	1.12725	0.798513	1.39351	0.136208	0.967285	0.647631	-1.24557	0.387308	1.12824	3.21003	0.444817	-0.477619	-2.09033	0.517339	-1.67594	-0.411792	-1.14623	2.69049	-1.47954	0.913762	2.7327	0.335513	0.578537	0.980684	2.83513	0.766874	-0.501026	0.0718046	0.48373	-1.26382	0.0335287	1.43082	-0.741565	1.19034	0.800002	-0.918117	-0.352608	2.30571	-1.95898	2.39145	1.17338	0.802958	1.51736	-0.68562	0.209071	1.43438	0.976157	0.186914	0.330131	-0.688001	-1.46118	-0.459196	0.457573	-0.795907	-0.978605	1.5147	-2.11375	1.02281	-1.84445	3.06228	1.45703	-0.362724	-0.65392	0.463298	-1.23502
FGD6	-7.32464	-1.0479	8.35069	2.41307	2.31805	-1.39393	6.09064	4.5823	1.99138	-2.47651	0.505754	3.62697	5.01794	1.05576	0.832426	0.204417	2.54563	0.829231	-3.16588	-0.636243	-2.45409	1.43263	-5.34767	5.59629	4.07501	-0.317566	1.78798	-1.95648	0.281933	-4.55766	-0.660439	-3.22735	-2.93796	-0.266173	4.13348	3.5658	-2.82799	-0.839526	-1.30161	1.95059	3.63106	0.606899	-2.27158	4.44923	-5.63105	2.87892	0.117885	-1.97716	-0.36271	5.04752	1.73963	3.16523	-0.731636	-4.4575	-1.91449	3.92062	0.503694	-1.08427	0.325491	-1.80255	3.22048	2.92524	1.61624	6.2346	-1.31649	-6.5531	-1.0289	-8.39744	-2.86361	3.03754	-0.413013	-2.49033	-4.73413	-3.72864	-6.83483	1.63221	4.3928	3.41838	-4.318	1.89462	-0.812679	1.11978	-5.55718	2.76635	1.48705	3.26724	4.49987	-2.44288	3.10348	-0.700597	0.339632	-3.45895	1.89776	2.69064	-2.77022	-3.34546	4.12208	-6.96898	-1.68844	-4.86331	3.79534	1.5426	-0.831387	-4.57571	-6.34491	-1.84944	-6.08793	-4.03766	1.46967	0.901601	-1.72282	-1.65154	0.37847	5.08886	5.51179	1.85598	-2.86675	-1.39377	-0.0395986	2.13651	0.811927	-0.297639	-2.24627	-1.99529	2.9681	2.90679	0.944715	3.2248	-2.94859	-3.89321	0.334948	3.04825	0.47998	-3.80921	-0.648974	-0.67752	6.73775	-5.73453	0.227201	0.325521	-1.66074	-1.45942	4.59105	3.57444	4.0731	-1.12325	1.24802	-3.48971	2.16875	-2.99995	4.02068	2.90298	-2.39759	0.848273	-3.34715	-0.787632	-6.22918	5.25871	2.95483	2.98447	3.16	1.90815	-1.31824	1.15995	-5.8523	6.92259	-3.02782	2.47522	3.08787	-0.217483	-0.769608	-5.08262	-4.36808	-3.12992	1.77056	1.16093	-1.90511	2.91844	-2.89572	2.25988	-4.58254	1.98532	3.29326	-4.03686	-3.37304	-2.66191	1.50763	4.94892	2.78878	5.42314	1.34161	3.60171	3.84105	1.59994	-1.60395	2.62363	4.47521	1.55631	-3.83072	-5.8165	-1.71945	-3.997	4.35279	5.39435	-4.86461	-0.926706	1.23452	1.51126	4.98791	-0.995973	-0.0647872	3.48386	-4.08117	-1.02422	-1.59666	-0.826325	0.664801	-3.96658
FGF1	-3.4208	-4.53555	0.285434	-3.93519	3.00983	-3.70269	2.06977	2.6289	-3.26116	-1.33139	-0.194233	0.00766921	-1.77691	4.71029	-1.84343	6.20866	0.479917	-0.741478	0.366452	2.40721	0.245812	3.84838	4.10801	5.3914	6.12239	-2.21029	-4.20789	-1.56027	2.13722	-1.98365	-6.87462	-1.11835	0.684455	0.660904	0.961571	0.878083	-1.92752	-1.18552	3.46155	5.50564	4.79326	6.26649	3.14491	3.38432	-2.22133	0.50027	-4.09974	0.247048	-1.5465	-0.600262	-1.71889	-5.05461	0.516743	-1.88833	-1.10555	6.46779	-1.30533	7.49781	-2.45837	-2.39444	0.467315	-3.11615	-4.46825	6.39562	1.44282	1.44309	-0.752946	-1.92986	-2.37835	2.00693	2.35745	-3.00623	1.73247	-4.56615	-0.767838	-4.31135	4.44338	1.41486	-1.01366	-2.13771	-3.25926	3.80079	-4.35855	1.91996	-4.72766	1.87179	4.4941	-4.61911	-1.7359	1.6067	-0.607231	-2.42491	-2.09396	2.15986	2.34007	1.66494	2.34283	-1.09852	0.744208	2.34904	0.285885	-0.601565	2.36732	0.834087	-1.28121	1.98665	-1.24019	-0.0564182	-4.96406	0.687473	-1.34573	1.21089	-0.187071	-0.323337	-2.06559	-3.71193	-2.83033	1.66308	3.30215	4.37526	-4.42993	3.27131	-1.54175	2.93048	2.43968	-5.44829	3.32134	-3.68298	1.30815	2.2929	1.42553	6.66168	-5.72948	1.05212	-1.90069	1.21163	-0.999122	-0.375968	2.14576	1.05196	-0.427589	4.41641	-1.52324	-2.05299	-1.72612	-4.38365	-0.962089	4.9668	-4.72319	4.40637	-1.39572	-3.15667	0.354113	2.56481	-1.98693	-0.825242	2.50089	-2.46389	-1.94749	5.60311	-1.14085	-1.62816	2.63824	-2.39622	-0.395137	0.632233	2.08101	4.44847	2.607	1.23707	5.36989	-1.6483	-1.34332	0.595651	1.11345	-2.03726	-2.41539	-3.57498	1.47032	-3.35549	2.21677	-5.27895	4.16984	4.62868	0.778214	-3.46549	-3.47952	-2.26814	0.935817	-0.346358	3.9047	1.32492	4.00093	5.80817	-2.13778	-2.25006	-0.747584	-2.90521	-0.0581191	0.56676	2.72058	-2.49615	5.23656	-2.19615	-2.64411	-5.28809	3.56459	0.757178	3.60282	-2.37717	2.51972	-0.355191	-3.93331	-2.92438	1.07337	0.26103	-1.59849	-3.54034
FGF10	3.30926	-1.82442	-1.76855	-0.344675	1.43715	-2.35285	-1.21271	-0.325544	0.0220801	-0.346449	0.198233	-0.63075	-1.05666	1.4381	-2.88288	0.74656	1.38806	0.938578	0.389027	1.95874	1.1806	-0.117872	2.38686	-1.71323	1.03998	2.7223	-0.388033	1.80945	1.12573	0.608093	-1.4489	1.74758	-0.258193	-2.76988	-1.63298	-1.17253	-2.03485	2.44841	2.29497	-1.9128	0.445707	2.68327	2.04852	-0.651965	1.01775	-3.41195	-2.01797	0.39062	1.15485	-1.90686	-1.06012	-2.04324	-0.957513	-0.163098	1.0246	-0.110139	0.510844	1.61074	0.978368	3.49098	-0.904141	0.776425	-3.33968	0.177653	1.86149	3.05035	-0.407225	1.86135	0.217934	0.0367395	-0.894007	0.388324	1.6718	0.375545	2.65113	-0.853223	-1.15243	0.51019	0.413191	-0.799422	0.321564	-0.183238	1.81102	0.601108	-2.32744	-0.595932	0.80859	0.172903	0.458088	-1.25149	0.540935	-2.52518	0.110206	-0.889835	3.48632	1.95958	-1.33035	1.98017	0.707218	2.1793	0.849906	-1.83563	-1.26696	1.68539	1.83115	2.9721	1.4032	1.80217	-3.53386	2.10582	-1.73602	0.943579	0.442168	-2.99305	-1.46888	0.526963	-1.77445	-1.69669	0.387875	2.16175	-1.46219	0.597235	-0.827308	-0.252368	-0.239125	-2.54395	1.62854	-2.07401	1.19048	-0.615724	-1.0243	2.18268	-2.59324	2.50029	-1.19832	1.133	-1.8666	3.49927	-0.968215	-2.07141	2.16877	3.15376	-0.804832	-1.58986	-2.09379	-0.813397	0.455844	1.97294	-1.18726	1.77656	-0.0948602	-3.4631	-0.322697	1.27339	0.553355	-0.508698	2.12517	-2.18916	2.75168	-0.0351971	-1.60631	0.66863	1.12349	2.83682	1.5106	-2.10842	3.28096	0.744617	-0.608781	2.32546	4.36503	-0.823506	-1.61956	0.585475	-1.23799	0.82261	2.17756	-2.29524	2.04395	-2.90654	-0.108375	-3.21278	-0.920808	3.20336	3.02538	0.467943	-0.686637	-0.266533	-1.54917	-0.626004	2.46341	-1.61571	2.10024	0.198255	0.0838439	-2.40819	-2.79645	-3.00475	3.45473	1.44022	0.92108	0.680379	1.42849	-2.19064	-1.90087	-0.131721	-0.494022	-1.44657	1.18172	-1.92638	-1.0901	-1.5849	1.33266	-1.8707	-2.15177	-2.16578	-2.54864	0.374874
FGF11	-3.12077	-3.2522	1.0395	-2.99919	3.1654	-2.26042	3.38579	-0.203629	-0.794595	-1.2672	-1.48284	1.81113	1.38632	5.08077	1.01121	4.11515	0.799624	0.13366	-0.478107	1.97209	1.98517	2.57216	3.8735	3.78591	3.95381	-2.44002	-3.00536	1.81472	1.84225	-2.74181	-3.41786	0.344504	0.280687	3.01338	4.18171	2.05873	-1.47689	-2.04921	1.56116	5.3544	3.14433	3.04826	2.38568	2.63328	-3.42659	-0.40035	-3.89845	-2.10387	-1.03013	1.03231	1.4911	-3.0198	2.79044	2.40402	2.76281	3.64914	-1.63894	4.68839	-1.48976	-3.76292	-1.36859	1.00015	-1.0741	2.22569	0.920246	-0.358102	-1.27501	-0.747835	1.50437	2.577	3.65859	-4.99427	3.20261	-4.16608	3.06046	-5.03357	4.18187	2.13664	-2.12728	-0.603132	-4.47015	1.38745	-1.32316	0.0685573	-4.57041	1.73856	2.3136	-5.20386	1.7404	3.12752	1.21038	-1.42384	-2.07695	3.02177	3.20301	-1.39877	-0.957115	0.477485	-3.31078	2.92602	-1.41559	2.11713	2.81348	-2.11063	0.723086	1.09524	-1.95952	-2.64672	-2.3121	2.0883	-0.437014	1.66314	1.09219	-0.511858	-1.19128	-2.4783	-1.81415	3.50928	5.16029	1.83584	-4.11181	-1.06214	-1.35642	0.81553	0.745515	-4.09377	0.288706	-1.73485	0.590815	1.03658	-1.73521	3.10676	-2.87354	-0.612582	-1.2653	0.843496	-0.387542	-0.149033	1.28438	1.31929	-1.28994	-1.02029	-1.50877	0.39814	1.70539	-3.83922	-2.1726	4.29671	-1.18697	3.7328	0.951459	-1.6513	-0.305208	1.04041	-3.77274	-1.91404	1.89934	-0.969966	-1.80526	3.88025	-1.45814	0.994172	1.7155	-3.76325	-1.51596	-0.504635	1.6788	3.4775	0.918238	0.358458	2.5653	-0.7769	-1.52231	-1.28828	2.55321	-0.498599	-2.09445	-0.770108	1.78968	-3.42034	1.05068	-3.41977	0.657267	1.63545	3.17261	-3.5019	-1.7064	-1.8676	1.02179	2.44545	3.35653	2.40461	1.25322	3.46096	-3.89491	-2.43071	0.307406	-2.51518	-0.857462	0.725274	-1.1328	-0.320996	0.176212	-2.25488	-1.20833	-5.58318	3.70919	-2.44022	0.746715	-2.45404	0.0306933	1.73554	-3.16246	-4.57488	2.27378	1.28238	0.504215	-4.22443
FGF12	8.30258	-1.78298	-2.55065	-0.199397	-1.61123	-0.765015	-3.4002	-3.40696	2.912	1.03244	-1.66943	-2.34246	-3.43679	-2.43137	-1.2092	-0.97924	0.408524	4.66693	0.907091	1.90106	-0.526428	-2.56107	0.602471	-3.20819	-0.672783	3.90878	0.451366	-2.00603	2.44922	5.70514	2.70831	1.20747	-1.69636	-1.83032	-2.6284	-3.40942	-0.807314	1.43415	2.51484	-1.88714	0.519273	-1.5797	2.76766	-4.41882	7.87131	-0.638379	1.91804	6.29649	3.09417	-2.42466	0.166898	1.94943	-0.295187	2.47408	0.578396	-0.543749	-1.67113	-2.30964	0.0813368	6.35036	-2.46015	-1.14596	-1.36659	-2.8029	0.945182	5.33814	4.22647	5.43759	-0.944238	1.32396	-1.1528	6.47676	3.78945	6.67396	3.0241	-1.04686	-1.55248	-1.31217	6.60672	-0.419452	4.81113	-2.32922	5.17445	-1.32832	4.21033	-0.46719	-4.45857	6.6812	-3.17382	-2.08421	-1.67523	1.2212	0.346811	-3.27445	4.0046	5.00251	-0.714677	2.72984	1.80256	0.894187	1.19618	-3.86915	-3.23663	3.31912	1.26768	2.65348	-0.764413	-0.828309	-2.37394	1.21525	-1.67792	-1.8789	-0.299686	-2.0443	2.168	-0.930196	-1.52244	1.27879	-1.53665	2.06049	-0.308608	-1.50987	-1.17968	-3.17597	-1.42041	0.400886	4.27278	-2.99953	3.07004	-2.22484	1.40929	-3.858	-0.883628	1.07095	0.0289694	0.241709	-1.66152	4.9079	-0.0487599	-3.15715	4.40361	2.29589	2.53922	-4.51347	-3.16077	3.36613	-1.55278	-0.762775	0.157637	-1.22032	-1.39907	-3.0102	-2.21371	-1.18968	0.313864	-1.8929	1.86913	-3.48223	0.151629	-1.59811	-2.39359	-0.250284	-2.17688	4.15679	3.51491	-2.96838	0.58465	-2.11573	-1.34361	3.04018	0.608173	4.83169	3.71601	5.77702	-2.78577	-0.880725	4.74354	-0.172434	2.96635	-3.8535	1.70885	-4.02111	-3.60476	5.15454	-1.33163	5.09924	-2.52517	-3.074	-2.57943	-2.00431	-2.3285	-3.27762	-2.62114	-1.4089	0.324219	-2.69633	-5.07644	-1.8371	1.60271	2.43014	1.87051	2.02504	-0.849136	-1.79487	-1.49308	1.6777	-1.66399	-3.74244	-0.531633	-0.541142	-1.49319	-1.56483	5.82555	0.942819	-3.62623	-3.07493	-3.88412	6.62158
FGF13	2.02498	0.398059	-1.60427	-0.244752	-0.898135	-0.12294	-1.69585	-0.530173	0.778023	-0.159281	-1.88166	-1.97195	0.322782	-1.69004	1.28426	-1.3041	1.36959	-0.917208	1.74133	2.07638	1.80326	-1.86372	-0.588953	-2.08409	-1.15131	2.13335	0.639119	0.923202	0.769702	-0.258568	0.801478	2.77397	-1.46038	-1.176	-1.76827	-2.63581	-0.838201	2.6547	0.177637	-2.50105	-0.355319	-0.679298	-0.375221	-2.81049	1.3235	-2.257	-0.273272	0.94269	1.0671	-1.77853	-1.70872	1.45037	-0.508007	0.565857	1.82934	-1.29008	1.29037	-0.903177	0.305143	2.67333	0.493123	0.00206163	-1.80982	-0.939619	1.53107	1.821	-0.0771706	1.65577	2.30371	0.246588	-1.37889	1.74916	-0.53702	1.39903	1.09287	1.81255	-1.67249	-1.41885	0.630046	-0.514646	1.41718	-0.801838	0.923787	0.808758	1.53981	-0.982031	-0.65634	1.76242	-1.20384	-2.05841	2.15123	-0.98057	1.84511	-1.6964	-1.552	0.810064	-1.52104	-0.521901	0.432756	0.937792	1.07642	-0.264905	-2.25098	1.41094	1.95908	0.49712	2.35094	2.61541	0.596971	0.37371	-1.65653	-0.572757	-0.0659629	-2.98781	0.279795	0.827339	-0.782306	-1.72006	-1.85772	0.333213	1.01896	-0.527082	0.662257	-1.23343	0.889068	1.75824	-0.263524	1.23322	0.785232	-1.20529	-0.298597	-1.28515	1.00115	1.41975	-0.812634	1.45846	-1.38334	0.509582	-1.19783	-2.45531	1.6524	0.95539	1.42674	-1.03952	-1.04644	1.95725	-0.605575	-1.0406	0.227692	0.24126	-1.33787	-2.41456	-1.3027	1.16643	2.15489	-0.171475	0.697808	-0.530972	0.77654	-2.55874	-1.14856	1.31988	0.307575	2.07799	2.06595	-0.446818	0.590779	-2.39015	-1.57857	1.53372	1.22817	-0.713924	1.27582	0.914033	-2.11272	1.69914	-0.27102	-0.671722	0.469891	-0.43589	-0.496	0.684026	-0.635072	1.32991	-0.628786	0.643803	0.732765	-1.0713	-0.857529	-2.07288	1.57458	-1.98044	0.577772	0.476494	1.29653	1.45657	-2.04496	2.14659	2.52749	0.570427	1.32334	0.746182	-0.227125	0.123262	0.697567	2.53614	-1.5226	0.618215	0.438513	-0.404388	-0.573139	-1.42883	1.30267	0.316672	-1.73539	-1.84946	-1.32862	0.909218
FGF14	4.13642	-4.5911	-3.43804	-0.0682933	-1.00735	-4.59991	0.800129	-0.811792	-1.00176	2.06169	-1.20393	0.130796	-2.47798	0.43971	-3.25154	1.08578	5.14707	-1.43664	0.102883	5.32996	1.66511	-1.36481	-0.442529	-1.965	2.14405	5.02199	-1.57631	-2.59563	2.46795	-1.89466	-0.884129	-0.192542	-1.70503	-5.0095	-2.43723	-3.12747	-3.62766	3.0493	2.92203	0.046495	2.70647	1.76678	-0.103142	-1.24319	1.16144	-2.0905	-2.08694	2.80975	4.11109	-3.40254	-2.56141	-0.770142	1.09325	-0.0718902	0.835949	1.17921	0.24123	2.16989	0.403843	2.57811	1.51166	-0.27331	-3.48176	1.02925	4.97153	4.73681	-0.773822	5.31894	-1.70883	5.30468	-1.02103	3.24985	5.75469	-0.60378	1.40923	1.88746	0.466564	-2.66056	1.6884	-1.42566	1.08151	0.740266	4.17319	3.90629	-1.23341	-0.520264	-1.71991	2.45305	-3.09747	-2.87015	-1.86546	-3.85276	2.98279	-1.19404	6.34269	1.13567	-2.69455	1.97123	-1.94758	3.80535	3.50293	-4.2713	-2.45172	5.49132	1.40364	3.26914	1.8691	1.55301	-5.15699	5.50013	-4.72769	0.33007	-1.38105	-3.51807	-0.398545	-2.01563	-2.86228	-2.30737	-1.64767	5.32388	2.86484	0.213707	0.0974805	-1.1318	3.63128	-1.04102	2.36084	-2.1418	4.09692	0.305756	2.9446	-0.693781	-6.1444	4.50787	-3.9971	0.217922	-3.26066	4.57113	-0.696391	-3.05588	4.82049	8.35499	-1.66455	-5.31699	-3.90266	-0.602634	1.68823	1.41615	-2.19813	1.71631	-0.960724	-4.90393	-1.00945	3.80007	1.46695	1.66408	2.58733	-1.30169	2.43756	0.578859	1.18368	-2.74561	2.61092	4.23436	4.94254	-2.81537	5.08548	0.537419	-0.844808	3.45425	4.13347	-1.40917	3.38853	1.66835	-1.83619	-0.314067	-1.58934	-2.07625	0.171591	-4.3854	0.246652	-5.72533	-1.35331	8.94308	0.578426	-1.55628	-1.26551	-1.30071	-1.62113	-1.65898	0.856911	-2.01132	4.20943	1.13342	2.30004	-3.82422	-5.20053	-4.0536	5.37944	1.46943	3.59313	2.64532	2.49235	-0.669403	-2.60959	1.6672	1.9973	-1.98091	2.30087	-3.60878	2.07291	-3.07202	0.47248	-1.1561	-1.62208	-2.09164	-2.34229	1.50519
FGF18	2.46861	-0.824899	-1.13234	0.662784	-0.101202	-2.50494	-0.236447	0.341447	-0.613053	1.69461	-0.591883	-1.11527	-1.36084	0.0857749	-1.43917	0.428323	1.69718	0.71655	1.00961	1.57676	0.522347	-0.452936	0.809744	-2.12119	0.217545	0.359343	-0.579235	1.70142	0.24354	-0.417273	-0.372147	0.539384	-0.498566	-1.01235	-2.18728	-1.04919	-0.240117	1.31547	2.14667	-0.810293	-0.947152	2.32607	1.92087	-0.305016	1.54252	-2.61796	-1.69788	1.13991	0.609788	-1.07089	-1.13244	-2.56217	-0.950767	-0.877841	1.01851	-1.03639	-0.989646	-0.116085	0.922539	2.75647	0.101872	-0.951145	-2.59994	-0.614087	1.47866	1.43725	-0.601946	2.3096	1.39186	0.154166	-1.71353	1.73234	0.955567	0.0233833	1.84188	-1.82756	-1.57187	-2.90334	0.701059	-1.13735	-1.27916	-1.89004	0.895913	-0.580422	-1.7364	-1.02478	0.584113	0.313028	0.492461	-0.50607	0.807688	-2.21972	0.20991	-0.523622	1.56586	0.152078	-3.049	2.22368	0.350115	2.50108	-0.348246	-1.07354	-0.54735	1.70062	2.85645	1.94455	1.38685	1.10111	-2.45257	1.52582	-1.82273	1.8117	-1.51119	-1.42713	-1.68556	-0.984933	0.720932	0.509504	0.731047	1.83118	-0.29085	-0.288407	-0.774319	-0.266181	0.526059	-1.56298	0.443076	-1.5499	1.58858	1.20234	1.07827	1.78669	-1.89879	0.807763	-1.24151	-1.62309	-2.10798	2.45189	-1.37351	-2.0422	0.679426	2.6812	-1.22122	-0.162261	-1.44577	-0.267172	-1.63113	2.70982	-2.21244	1.0514	-1.7098	-2.74625	-0.0789816	-0.442304	-1.01441	-0.271071	2.95991	-0.858321	0.629547	1.68633	-2.42719	0.933894	1.71512	0.518553	1.97306	-1.71758	2.08528	-0.70819	-1.11859	0.742576	4.0045	-0.661534	0.416909	1.81392	1.11476	0.920334	2.15684	-0.20697	1.02384	-1.55128	0.693551	-1.72388	-1.64435	0.998424	2.22252	-0.180762	1.37297	-0.814223	-1.3172	-0.627972	2.22656	-0.56928	0.80741	0.168679	0.78829	0.993428	-2.89564	-0.426353	3.49813	1.07437	1.28786	-0.554025	-0.108575	-1.84456	1.05212	1.58337	-0.799332	-1.87977	0.0803875	-1.18934	1.04064	-0.29047	1.13977	-1.48656	0.0537153	-0.442312	-0.525403	-0.612715
FGF19	0.0555517	-0.676045	0.347538	-0.340996	-0.248621	-1.17406	0.266286	-0.320222	0.493731	0.209571	0.860187	0.38537	-0.996316	-0.622886	-0.483647	-0.303684	-0.145462	0.630252	-0.819833	0.259929	-0.0410406	-0.319692	-0.167729	-0.561128	0.0209975	0.163142	0.21084	-1.25622	0.684614	0.641738	-0.724744	-1.53206	-1.88943	-0.777035	0.0176004	-0.0144664	0.454556	-0.367708	0.297584	0.376582	0.612354	-0.411662	-0.525589	0.867891	0.907653	-0.617773	0.418098	0.242128	0.855581	-0.246487	-0.224215	-0.650202	-0.0034337	-1.50122	-1.85142	0.355578	-0.443226	-0.272229	-0.490758	0.581697	-1.01246	0.212927	-0.315647	-1.49673	-0.0627436	0.304094	0.563979	-1.24104	-1.27877	1.0307	-0.730831	0.906498	0.718667	1.04924	-0.901769	-0.260725	-0.206062	0.233278	0.62644	0.166958	0.394658	-0.94098	0.126136	0.491849	0.149311	-0.845985	-1.78108	0.689381	-0.523874	0.244423	-0.910509	0.652862	-1.40264	1.34918	0.40423	-0.278338	1.73871	0.750642	0.831236	-0.0999494	0.137525	-0.538947	0.034962	0.332976	-1.82514	0.303099	0.0660958	-0.667611	-0.265585	0.995394	-0.431894	-1.04744	0.0913724	-0.265386	0.584199	-1.7806	0.663147	0.0363799	-0.310947	0.923635	-0.295947	0.212201	-1.20341	0.379291	-0.396391	-1.29808	0.539556	-0.830714	-0.294185	0.583044	0.75923	1.09144	-0.0499104	0.31214	0.150571	-1.35221	0.408188	-0.919084	0.146545	-0.0788741	0.342234	0.0325561	0.079121	-0.784765	-0.617807	0.697614	-1.77617	0.0478418	-1.28672	-0.801446	-0.336121	-0.919902	0.188802	0.91587	-0.367143	-1.28508	0.597742	0.317268	-0.385258	0.445862	1.25318	-0.393698	-0.876378	0.776212	1.00055	-0.947889	0.883486	0.514267	0.543786	0.982684	0.93083	0.840113	0.754086	0.35263	0.870457	-0.668308	0.677973	0.868248	1.44612	-0.138779	0.0598001	-0.473517	-0.760271	-0.592596	-1.29178	0.856593	0.669461	-0.0799875	-0.70161	0.62607	-0.246771	0.958882	0.470381	-0.118831	-0.489806	-0.847206	0.861782	-1.07006	0.502891	0.690337	0.153652	0.719603	0.78984	-0.136861	-0.395825	-0.0453417	0.790671	-0.554579	0.821459	0.152002	0.358906	0.120871	0.888274	0.437035	0.541669	0.883145	-0.228419	0.60751
FGF2	1.18251	-1.94792	1.1939	0.120139	0.43333	-0.971872	1.72516	0.804318	1.59525	1.23192	-1.3539	0.0288619	1.2181	-0.368481	0.171808	-0.999501	2.25189	-0.550831	0.59791	1.74088	0.283249	0.829506	0.453855	0.708723	0.274255	1.74244	-1.30687	-0.0446443	1.11336	-2.19582	-1.64547	1.52684	1.11117	-2.17837	-0.152223	0.614184	-2.40629	3.12295	0.268043	-0.901087	1.96117	3.28655	0.404763	-0.61047	-1.64851	-0.349496	-1.83012	1.15581	0.745374	0.0362677	-0.619036	-0.820782	-0.82973	0.32439	0.803395	0.28725	0.270787	2.15989	1.50181	1.38645	1.0599	-0.402726	-0.201922	1.00503	-1.06745	-0.412026	-1.46636	0.79617	1.08307	0.835401	0.326216	0.59095	1.2921	-1.42283	1.90635	-0.781295	1.22603	1.34325	-2.58753	0.868273	-1.07955	1.0117	0.827037	-0.860062	-0.218794	1.23324	1.69974	-0.895665	-1.76085	-1.81971	2.48642	-1.88167	1.55936	-1.92689	1.16575	0.358616	0.675925	0.141329	2.1556	1.2202	2.01329	0.547568	-1.42689	0.845392	0.733256	2.22017	-0.514554	0.292271	-1.92756	0.86323	-1.7755	2.66868	1.51364	-0.724071	0.0615556	0.847349	-2.55719	-0.784522	-0.87808	1.99861	0.429039	-0.227202	-1.18746	-1.03165	0.183913	-1.36024	0.0499226	0.576278	0.776718	-1.42195	0.31929	0.0759762	0.274371	-0.555184	-1.3388	1.58997	0.191669	1.00186	-0.944081	-1.24501	1.25718	1.15212	0.543496	-1.00441	-1.38987	1.10658	-0.744448	1.20785	-2.43436	1.48088	0.607155	-0.550462	-1.33175	-0.464368	-0.544773	-0.886363	-0.662233	-0.665658	-0.688848	1.24899	0.626923	1.89439	1.66268	1.47039	-0.66121	1.21697	1.94124	-1.31981	-0.690528	0.873787	1.45884	-3.23098	-0.717485	-1.03297	-0.35243	0.620813	-1.54091	-0.329775	1.13702	-1.02493	-0.943177	-1.55066	0.202579	0.976508	1.06524	-1.09829	-0.543719	0.043936	-0.6949	2.11773	1.11061	-2.70083	1.53488	1.66279	-0.372778	0.574864	-1.42115	-0.390371	1.84246	-1.56442	-0.835243	-2.75853	1.59612	0.112047	-1.80202	-1.13923	-0.98878	-1.43393	2.23249	-2.59147	-1.52001	0.477137	-1.50098	-0.289246	-0.192532	-0.964343	-0.371005	-1.50097
FGF20	-0.0324664	2.55611	-1.89021	2.22107	-1.60649	0.064421	-1.04007	1.19694	-0.402298	0.00952502	1.60585	1.30431	0.799675	-2.68148	-1.29062	0.498616	0.467596	1.12324	-0.806196	-2.24313	-0.997021	1.99607	-0.732909	-0.931265	0.283296	-1.40933	2.62823	1.64151	-0.597814	1.29744	0.498417	-1.53058	-0.89406	-0.842515	-1.65377	1.47483	2.97561	-2.23506	-0.418006	-0.346386	-1.74888	-2.71206	-0.322644	0.538495	0.359524	-0.85427	-0.433446	0.469088	-0.490948	1.71421	0.250314	0.169004	-1.09266	-0.935471	-1.3461	-3.11845	0.468618	-1.87023	0.486577	-0.397853	1.06772	0.908258	-1.06547	-2.02075	-1.00553	-2.10824	1.48627	-2.13508	-0.648997	-1.19558	-2.50634	1.4899	-2.63684	0.278832	-1.48315	0.89585	-2.54874	-1.89822	0.945183	1.43554	-0.60619	-2.71856	-2.5461	0.694116	0.864338	-1.47151	-1.27941	1.78627	-0.0267674	1.42895	-0.627838	-0.656239	-1.42185	-0.0861501	-2.36756	-2.06621	1.55672	0.220978	1.09877	-0.96906	-1.67479	1.18205	0.29486	-0.29215	-0.876783	-1.50163	0.827534	-0.111438	1.45191	-1.5913	0.428262	-0.0157443	-1.49437	-0.949738	1.16139	1.22426	3.05106	-2.3687	-0.0613393	-2.67362	0.910479	1.30709	1.2757	1.68644	-1.21266	1.39419	-1.30344	1.51948	-1.35023	1.01975	-0.974873	-1.19054	0.0306635	-0.631036	1.29492	-3.95146	1.77305	-1.52145	-1.36276	0.816376	-0.378276	-0.144596	-0.865723	1.27181	-0.882483	-0.518076	1.34739	-1.64225	0.831259	-1.86182	-0.341938	0.423479	1.42117	-0.837356	0.879825	2.39282	0.293854	2.91692	2.45867	-1.46717	0.102771	-0.835542	-1.54462	-0.58319	-1.23007	0.259586	-2.64396	0.161677	-0.746514	-1.74837	-1.98845	1.11718	0.318638	0.861459	0.732919	-1.08277	1.38824	2.51221	-0.857874	2.18047	-0.70722	3.20277	0.434091	-3.33878	-2.09326	1.82922	3.68508	1.44835	-1.55561	-0.767237	0.714348	-0.553099	-0.395256	-2.93026	2.71497	1.59281	3.02393	0.45828	-1.76323	-1.30972	-0.638726	1.02279	-1.33352	1.0775	3.16143	0.837139	1.0133	1.92475	-0.306219	3.93178	1.96442	-0.982365	0.82272	1.76828	1.04202	1.18703	2.06345	0.505354
FGF22	0.124242	0.454543	-0.123227	-0.0654748	-0.400534	0.0762312	-0.260702	-0.199725	-0.0636732	-0.372544	-0.0100052	0.056721	-0.286045	-0.127572	-0.124983	0.178575	-0.335061	-0.447361	0.182089	-0.186827	0.0489991	-0.183483	-0.196336	-0.338072	-0.11182	-0.350375	0.148484	-0.0904926	-0.0546635	0.424663	0.414236	-0.0876688	0.213849	0.00838672	-0.155963	-0.173913	1.41915	-0.183838	-0.0455679	-0.0509717	-0.284547	-0.401644	-0.527989	-0.327938	0.494167	-0.145816	0.228712	0.410396	0.0167697	-0.206783	0.0786956	-0.0397661	0.0743161	-0.202174	-0.453632	-0.508593	-0.137936	-0.307048	-0.300624	-0.195931	-0.209484	-0.653649	0.0917175	-0.218848	0.0716943	0.0449303	0.213317	-0.124561	-0.184214	-0.266583	-0.480794	0.119352	-0.276901	0.40808	-0.282431	0.556107	-0.371548	-0.312605	0.854103	0.391562	0.331053	-0.0666952	-0.0859874	0.310876	0.138365	-0.0214189	-0.867786	0.326964	0.302676	0.312229	-0.181587	0.42905	-0.302339	-0.143181	-0.160965	0.0278846	0.266164	0.26292	0.648665	-0.0858394	-0.347415	-0.143016	-0.0243432	0.581078	-0.305561	-0.456013	0.0614641	0.291389	0.00500006	0.012074	0.159739	-0.161879	-0.400057	-0.166605	-0.141299	-0.327399	0.400955	-0.0861198	-0.0286855	-0.114717	-0.112683	0.0421759	0.0764149	0.412836	0.0344225	-0.53931	-0.206242	0.527005	-0.193857	0.325213	-0.480026	-0.559391	0.0947377	0.0760294	0.593878	-0.365686	-0.24877	-0.0483103	0.327526	0.0594932	-0.00969389	0.0565881	-0.104787	0.0549126	-0.0360044	0.0320264	0.274384	-0.137225	0.109035	-0.308085	-0.0764625	-0.113102	0.194403	0.0593144	0.293026	0.294962	0.164671	0.0187057	-0.0871869	-0.0832026	0.0476343	-0.396051	-0.331652	-0.0387201	0.00870085	-0.253392	-0.293774	0.0830276	-0.0341573	-0.0656831	-0.424654	0.304854	0.16832	0.101362	0.131146	-0.267785	0.145578	0.361092	-0.069798	0.246103	0.420079	0.245749	-0.796615	-0.114263	-0.213406	0.441618	0.186527	-0.174894	-0.0785309	-0.331541	-0.180826	0.0471237	-0.18777	-0.471491	0.139978	-0.027388	0.246958	-0.278304	0.0452908	0.653223	0.100061	0.331162	-0.370812	-0.144214	0.507724	-0.162089	0.203197	0.223395	-0.385568	0.322188	-0.711436	-0.277324	0.761372	0.272013	0.212489	0.352169	0.237125	0.549609
FGF23	-0.00377098	-0.641387	1.02034	0.171103	0.28884	-0.872123	0.605409	0.375529	0.502982	-0.354791	-0.605937	1.47818	0.469551	0.563579	-0.31062	0.106887	0.125719	0.757681	-0.597125	-0.0744514	-1.95435	-0.166162	-0.333486	0.489721	0.66933	0.726985	0.101725	-0.337556	0.451511	-0.9691	-1.33277	-0.975893	-0.602408	-0.356576	1.3988	0.587946	-0.656339	0.406311	-0.442195	0.400134	1.31357	0.152136	-0.108403	-0.02859	-1.4071	-0.124797	-0.134181	-0.527583	-0.105251	0.270552	0.394108	0.0156862	0.710095	-0.590819	-0.169531	0.0744558	-1.66049	0.214782	0.57537	-0.398511	-0.232899	0.465354	0.212571	0.464003	-0.091327	0.0420478	-0.171427	-0.103176	-0.118113	0.332181	0.343325	-0.579053	0.161334	-0.760693	0.298623	-0.164533	-0.180685	0.568757	-1.11934	0.439419	-0.727692	0.309309	-0.098848	0.0965219	-1.71699	0.598548	0.214135	-0.46703	0.902932	-0.572877	-0.0835014	-1.11262	0.151427	0.192402	-0.0972249	-0.519651	-0.209902	0.0591863	-1.55436	-0.292778	0.379784	0.583906	-0.0626621	-0.756095	0.136501	0.773736	-0.506119	-0.893572	-0.43071	0.525003	-0.690488	0.662124	0.746019	0.168941	0.272888	-0.858372	-0.95794	0.228251	0.325523	0.234674	-0.0600936	-0.108059	-1.239	-0.432043	0.57557	-0.359471	1.20615	-0.894909	0.303296	-0.379098	1.18731	0.059377	-0.426901	-0.402486	-0.449429	0.822603	0.120125	-0.00179859	-0.366859	0.565077	0.614127	0.1257	0.48374	-0.160567	0.462073	-0.0955676	0.591258	-0.0141789	0.0389786	0.223732	0.36593	0.332295	-0.524207	-0.143705	-0.790008	0.219898	-0.468589	0.599928	0.468041	0.827476	-0.69393	0.876219	0.604662	0.368362	-0.442676	0.607894	0.313069	0.373461	0.487628	0.463914	-0.0542658	-0.545444	-0.976241	-1.60562	0.409617	-0.313874	-0.989432	-0.197744	1.15265	0.167139	-0.980496	-0.596343	0.849884	0.075765	0.151048	-0.112652	0.0146061	0.17518	0.0268538	0.474621	0.251756	0.499193	0.285038	0.191181	0.0926175	0.0157301	0.281005	-0.717934	0.004807	-0.843903	0.0446681	-0.219696	0.669031	0.688016	-1.60512	-0.262893	0.639242	-0.688746	0.627841	-0.324638	-0.0979438	0.189895	-0.808487	-0.875365	0.148128	0.0639023	-0.0216545	-0.770379
FGF3	-1.8408	-0.402165	0.280746	0.522665	-0.154009	-0.841908	0.599056	0.678247	-0.324369	0.653155	0.792753	0.502346	-0.820897	0.27136	-0.474779	0.522812	-0.219491	-0.148073	-0.148602	0.240074	-0.638396	-0.761715	-0.190142	1.40212	0.49932	-0.413997	-0.0210583	-0.401773	0.545554	0.0818069	0.447074	-1.22494	1.42552	-0.89307	0.172646	0.456483	0.257125	-0.237816	0.757879	0.285618	-0.29459	-0.0295764	-0.975068	0.522724	0.228068	0.217629	0.362902	-0.0702799	-0.0680677	-0.660839	0.201791	0.510225	0.270243	-0.726816	-1.15731	0.231557	-0.34128	0.535529	-0.220582	-0.472526	-0.00570634	-0.840406	0.0422181	1.30114	0.0490014	-0.852649	0.0134275	-1.22807	-1.12165	0.755163	-0.467722	0.0146483	-0.727099	0.479446	-0.25642	-0.106389	-0.594625	0.694396	0.679953	0.0194549	-0.0495804	0.615517	-0.970002	0.157456	-0.445634	-0.47623	-0.299542	-0.44113	0.243928	0.545443	-1.64716	0.254659	-0.655489	-0.163638	1.07033	-1.87464	-0.557515	0.507444	-0.352704	0.0996008	-0.249322	-0.465195	1.46099	-1.19074	-0.706171	-0.270246	-0.54509	-0.941015	0.154003	0.0594755	-0.168448	-0.417421	-0.339351	-0.277924	-0.448745	-0.930795	0.439617	-0.793149	0.202763	-0.159179	-0.619701	0.223291	0.664928	1.42971	0.275397	-0.721815	-0.696276	-0.495992	-0.534232	0.376042	-1.01118	1.24091	-0.152761	0.288224	-0.624146	-1.15126	-0.0389103	-0.32212	-0.0133214	0.332093	-0.505709	0.625925	-0.300862	0.472128	-0.0118047	-0.853349	0.452803	0.0624459	-0.493206	-0.629519	-0.441424	0.965195	0.0959238	0.549764	-1.07558	-0.84011	0.494791	0.132188	-0.127855	0.885639	0.849989	-0.307328	-0.426256	-0.511885	0.287548	-0.182627	-0.444679	0.639442	0.5949	0.658102	-0.750013	0.391464	0.035018	0.130517	0.368026	-0.552869	-0.229507	0.488852	-0.288747	1.41817	0.00931699	-0.177921	0.0316593	-1.0465	-0.688275	-0.131426	0.617837	-0.0584359	0.0816717	0.700656	0.058029	0.893131	1.29958	0.0526192	1.11868	-0.788366	0.367495	-1.23661	-0.347497	-0.282264	0.320443	0.433069	-0.100805	0.273795	-0.476593	-0.724248	0.859032	-0.692513	-0.319238	-0.174741	0.673926	-0.00530717	-0.273098	0.485169	0.538212	0.295178	0.203819	0.814784
FGF4	-0.286724	-0.0357625	0.0880128	-0.133144	0.110318	0.322511	0.195515	0.141788	-0.233675	-0.00338629	0.0751211	0.261109	0.041607	0.348234	-0.38536	0.301837	-0.351466	-0.659183	-0.091762	0.0264206	-0.821394	-0.182858	-0.660514	1.5275	-1.24845	-0.438927	-0.138655	-0.0520007	0.101843	-0.0126149	0.0292507	-0.2243	-0.104375	0.148019	0.0545661	0.460934	0.0203753	-1.04264	-0.65289	0.15293	-0.154297	0.504891	0.326408	0.315043	-0.152796	0.137638	-0.0274707	-0.202178	-0.0127962	0.0192989	0.663587	-0.205683	-1.10141	-0.0612368	-0.185014	0.0565114	-0.143025	-0.59012	0.205619	-0.203981	0.502953	0.221896	-0.111299	0.266687	-0.646221	-0.231033	0.400674	-0.500124	-0.218133	-0.512125	-0.0017973	-0.0475013	-0.282067	-0.13796	-0.174534	-1.81936	0.366845	-0.0408121	0.0157329	0.110663	-0.207146	0.350421	-1.00024	0.301887	-0.0264998	0.22087	1.12773	-0.22118	0.011798	0.312493	-0.270909	0.0141047	-0.0270417	0.282359	-0.311056	-0.168308	0.126954	-0.276331	-0.0806646	-0.246787	-0.0688704	-0.716272	0.180572	-0.0535351	-0.125385	-1.23348	-0.135529	-0.815182	0.141286	0.384524	0.241855	-0.188203	-0.114055	0.349606	0.197804	0.0947353	0.0486263	-0.177544	0.185712	0.0908973	0.429181	0.568958	-0.138049	0.0472639	0.138044	-0.110637	0.0534353	0.0466327	-0.511887	-0.0200841	0.051752	0.305851	-0.0468353	-0.0687978	0.068375	-0.349039	0.729737	-0.269158	0.281301	0.17063	-0.578151	-0.101212	-0.0672704	0.240605	0.347246	-0.0308734	-0.0215668	-0.0331882	-0.011363	-0.235395	0.585224	0.315936	0.141906	-0.43041	-0.0184834	-0.444596	-0.0416682	0.381969	-0.121044	1.09394	-0.462668	-0.0641716	-0.179555	-0.219511	-0.046989	0.167679	-0.134842	0.307253	0.192673	-0.1554	-0.12302	-0.0884316	-0.0679201	0.00419224	0.193651	-0.0220429	-0.672873	0.0922594	-0.50678	0.0722763	0.178269	0.100355	0.710681	-0.210393	-0.195235	-0.452111	0.235179	0.105144	0.815943	0.537254	0.104347	0.327984	0.726922	-0.141813	0.452828	-0.244481	0.160555	-0.0358718	-0.230616	-0.0460026	0.0251679	0.0861905	0.108133	-0.0992549	-0.0486741	-0.143263	0.635804	0.271539	-0.797568	0.0779716	0.142411	-0.0388829	-0.134836	-0.108164	0.178368	0.0731621	-0.0201636	-0.150811
FGF6	-0.077363	-0.0414973	-0.317464	-0.0173598	0.0278589	-0.0893553	-0.0498412	-0.101814	-0.0757671	-0.00498304	0.0344167	-0.0383187	-0.160429	0.335744	0.0176782	0.363198	-0.0599538	-0.0174631	0.626443	-0.142763	0.0512151	-0.0618067	0.0532127	0.0178568	-0.0224867	-0.0956581	-0.0576213	-0.0648041	0.0187646	-0.0106724	0.0118903	-0.575595	0.0679432	0.0274863	-0.00735687	0.0575495	0.0501776	0.0256657	-0.0494369	-0.350615	-0.155925	-0.301285	-0.0216493	0.0349176	0.94732	-0.00096897	-0.0446974	-0.0559374	-0.0411879	-0.0355961	0.0469285	-0.0319308	0.686301	0.00550706	-0.0995499	0.0458693	-0.372494	0.192264	-0.349294	-0.0997207	0.00955963	-0.0110546	-0.751678	-0.6174	-0.022678	-0.0435308	-0.0221624	-0.0237859	-0.00264221	0.902624	0.0684704	-0.0448986	0.00819674	-0.0321608	0.0308163	-0.473185	-0.759598	0.0350803	0.00691429	-0.74766	-0.0187817	0.0480076	-0.023052	-0.0499184	-0.0950484	-0.0783665	-0.00902084	-0.0785	0.02892	0.0690543	-0.0288676	-0.0171589	-0.0246579	0.0536683	0.010261	-0.0216977	-0.0305934	0.0301228	0.0972055	0.00782613	-0.0376734	-0.0151103	0.350576	0.0306801	-0.350585	-0.0111621	0.231693	0.0282615	-0.359369	-0.0154035	0.0194254	0.00997688	-0.0457672	0.00487197	-0.083976	-0.37192	0.0437273	0.0115251	0.0244845	-0.230234	-0.0497578	0.0352121	0.634547	0.0407729	-0.0106158	-0.0157793	-0.119977	-0.0340255	0.00713143	0.0827002	0.469461	0.0607276	-0.041775	0.0344527	0.340928	-0.658616	-0.0899052	-0.0200707	0.0396559	0.263551	-0.0360825	-0.0254406	-0.0960496	0.0427077	0.0190634	-0.072591	-0.671213	0.0174137	-0.177388	0.0267069	-0.249494	0.024301	0.0443579	0.236128	0.00234998	0.693483	0.0271006	-0.054617	-0.0486413	0.0448342	-1.24469	-0.0171638	-0.00548354	-0.0878684	-0.0637466	-0.0522471	-0.0131885	0.0505629	0.439207	-0.00791214	-0.00342183	0.0375653	0.0317786	0.520389	0.269583	-0.0129276	0.00496607	-0.611507	0.0336836	0.503066	0.0350159	-0.0247824	0.0129253	0.00147319	0.00753072	-0.0443011	-0.165826	-0.036772	0.0393549	0.00455474	-0.00766804	0.0659268	0.0280416	0.0529941	0.0344684	-0.0979392	-0.0229098	-0.000587361	-0.293889	0.146538	-0.385696	0.0298522	-0.0363533	-0.0231877	0.658165	-0.0655126	0.0729509	0.0397625	-0.83977	-0.0226955	-0.362825	0.011249	-0.0202896	-0.00674838	0.501872	0.0412086	0.0190576	0.0139993
FGF7	3.3596	-3.78641	-4.01345	-1.27269	1.70193	-4.84373	0.0109639	-1.95267	0.790175	0.0286694	-2.74348	-3.11759	-1.95765	4.09529	-3.3202	3.35604	2.7118	2.05045	0.713615	4.51042	2.36592	1.48699	5.33966	-2.75645	1.40714	2.87528	-3.74486	4.26666	1.20205	-1.35068	-4.83992	4.01357	1.07106	-1.13874	-2.43852	-0.174771	-2.76817	3.29605	3.50999	2.18414	1.33329	5.02735	3.25813	-0.429931	0.267802	-4.06066	-4.81092	-0.618337	0.124926	-0.133448	-0.948027	-5.12211	-0.100189	0.982005	1.89145	1.2715	0.134572	5.15211	1.00586	4.10309	-0.846705	-1.18004	-6.41201	-0.15757	3.41917	5.90719	-1.41032	2.69149	1.52138	2.30191	-0.957742	-0.998242	5.30564	-3.02221	5.99224	-3.75721	-1.25529	-2.47325	-1.65325	-1.91905	-2.37069	0.200256	3.90864	-2.32084	-5.27471	-2.53795	0.182675	-3.00818	-1.85979	-0.296296	2.34827	-3.70187	0.224326	1.16644	6.26681	1.47625	-4.08103	3.80314	0.638615	4.38616	1.12742	-1.82715	0.498191	2.02595	4.10299	6.51655	3.8553	3.70993	-4.65792	4.89734	-3.22457	3.24766	-0.763412	-5.24436	-3.52574	-1.39318	-1.5546	-0.679562	2.77443	4.10785	-1.45335	0.928834	-1.22473	-0.661332	0.870706	-4.89781	3.53129	-3.59073	2.38287	0.271794	-1.42017	1.72904	-4.29227	4.19501	-1.46982	2.73669	-2.91157	4.58498	-1.6413	-3.56929	1.35282	4.08555	-1.74412	-4.19941	-3.17434	-2.19334	-2.8403	6.47183	-2.05662	4.26044	-1.66674	-6.24458	0.095713	2.99118	0.843275	-2.53466	5.25091	-3.83223	-0.422621	1.59768	-3.84282	2.61062	3.44675	1.92965	3.17311	-3.46312	7.51756	-0.137296	-2.05579	1.84826	6.32426	-0.80148	0.578826	-0.0733832	-1.48544	1.99587	1.23396	-2.0833	4.78141	-7.20667	2.16538	-5.65061	-1.98016	4.48604	5.05739	0.442278	-3.93172	-3.09271	0.221314	-0.557673	5.01324	-2.77503	3.69088	2.24117	-1.60195	-3.19613	-5.24879	-3.08431	6.95194	1.06367	2.18597	0.170445	0.359648	-2.90307	-0.279711	-0.697315	0.811387	-2.00399	0.386945	-3.29598	-0.614201	0.61561	-0.774563	-1.56214	-2.37588	-3.3104	-4.94512	-2.2398
FGF8	-0.710924	1.42351	-0.233697	0.955961	-0.55937	0.947597	-0.953343	1.41723	-0.177577	-0.699335	0.575313	0.27411	0.609717	-1.18363	-0.0315552	-0.141737	-0.991146	0.919958	-0.0388439	-1.97573	-0.338094	-0.213227	-0.72109	-0.101971	0.139394	-0.671725	1.24421	-0.470474	-1.46158	0.136651	0.73417	-0.351334	-0.198739	0.0331031	-0.371318	0.4069	1.25844	-1.66922	-1.62983	-0.516736	-0.346432	-2.81716	0.00850328	-0.806274	-0.755226	0.536822	0.0524565	-0.717658	-0.910537	0.434568	0.279196	0.505443	-0.734677	0.289547	-1.12522	-1.94764	-0.544489	-1.66186	0.437694	-0.634864	-0.141472	0.846284	0.986628	-1.06367	-1.31859	-1.1998	0.467142	-1.21111	-0.200255	-0.379621	-0.337785	-0.472288	-0.748724	0.230201	-0.953515	0.69524	-0.769479	0.442376	0.018138	0.429133	0.139502	-0.391637	-0.445851	-0.326477	0.513716	0.342525	-0.515431	-0.188712	-0.00325637	0.282314	-0.395591	0.00721143	-0.0613368	0.0477457	-0.946219	-1.14722	0.654813	-0.515166	0.299652	-0.776746	-0.531	0.508337	0.635612	-0.966264	-0.706484	-0.390153	0.14079	-0.710109	1.30849	-1.1994	1.16075	-0.0906502	0.144187	0.145042	0.674044	0.537022	0.795749	-0.461114	0.417847	-0.451034	0.213341	-0.654606	0.928742	1.05914	-0.0874821	0.631625	-1.42699	1.08978	-0.49494	0.116703	-0.632248	-1.40621	1.67698	-0.635594	0.336467	-0.555285	0.015338	-0.983447	0.806302	0.620617	-1.13261	-0.606725	-0.160551	0.575868	1.23245	1.00581	0.981771	-1.14036	0.992371	-1.11553	-1.01243	0.902008	0.138931	-0.482191	-0.00897732	0.884448	-0.815937	1.62236	1.45422	-0.801174	0.359244	0.18408	-1.27641	-0.398246	-1.3551	0.607677	-1.57845	0.634114	-0.452314	-1.29805	-1.34123	0.199175	-0.22403	-0.235697	0.828526	-0.402601	-0.141991	0.762835	-0.498752	1.50589	0.316751	2.06301	0.140262	-1.60755	-1.1287	1.14413	1.25565	0.588662	0.141434	1.06259	-1.08502	0.480317	-1.36841	-0.852507	0.226877	0.769992	2.22662	1.08496	-1.05361	-0.156513	-0.69653	0.13185	-0.625485	1.01971	0.712334	-0.030836	0.0668796	1.59172	-1.14355	1.30052	-0.552484	0.0794231	-0.485924	0.877939	0.852578	1.27015	1.69002	-0.818073
FGF9	4.49561	-0.628453	-2.85361	0.0146855	-1.56867	-3.61342	-2.78961	-2.24773	-1.23689	1.8373	-1.10632	-2.44612	-2.71403	-1.98176	-1.13214	-1.19555	2.57718	-0.296696	3.61809	3.25202	3.75978	-2.6724	0.999143	-2.05835	-0.955171	3.35028	-1.13305	1.03217	-0.470278	1.31622	1.01799	1.94665	0.79356	-3.91965	-6.29527	-4.54215	-1.63735	4.06719	0.866611	-3.2511	-1.60025	1.42568	0.32393	-2.94516	3.47167	-3.97199	-1.87632	3.46634	2.50281	-3.52418	-3.58841	-1.72694	-0.766227	0.204002	2.12881	-1.5143	1.2282	0.500149	1.81444	5.11167	0.832138	-1.76933	-3.16886	-0.775648	4.07769	5.00889	-1.1688	3.98323	2.52878	1.07259	-4.13878	4.15836	1.41811	1.65639	3.19927	2.06204	-3.43983	-2.23934	2.35023	-0.217803	1.91939	-0.23653	2.98571	0.400034	-0.608168	-1.44085	-0.998641	3.66369	-2.12321	-3.64157	1.89562	-2.28246	2.92067	-2.20142	1.77187	1.17358	-2.85674	2.12744	3.14537	4.09145	1.63673	-4.23093	-1.63824	4.40286	4.09426	2.3688	4.46294	3.53046	-4.10731	1.98677	-3.1857	2.41342	-0.901637	-4.00914	-2.50185	1.81585	-0.246484	-0.832138	-2.59498	1.46321	2.68458	0.519538	1.44838	0.139215	1.27031	-0.459254	0.0871947	-0.949948	3.97744	1.05075	-0.684292	-0.751139	-2.22784	4.29017	-2.64535	0.895699	-4.68725	3.35895	-1.50098	-4.36026	2.82292	4.15155	-1.09977	-2.96829	-4.62903	0.860662	-0.178823	1.42754	-2.68182	1.95553	-1.89664	-3.80127	0.0571634	0.613441	3.01687	0.364031	2.31346	-1.80673	0.800327	-0.708533	-0.727597	-0.74869	3.28959	3.78738	4.15754	-2.2971	3.64417	-2.1137	-3.58719	0.859558	3.88524	-0.412717	3.31598	2.53831	-1.87727	2.41129	0.854531	-1.03024	0.711544	-1.33011	0.83858	-2.93322	-2.03665	4.23184	2.37988	1.34289	0.162022	-1.76797	-0.960693	-2.83257	1.59313	-3.67972	2.23205	0.829309	2.03429	-1.31579	-4.18962	-0.031777	5.46825	1.72892	3.31759	1.08839	0.818674	-1.30475	0.382511	3.90306	-0.60511	-1.12344	0.462793	-2.63809	-0.168133	-2.83297	3.01952	0.740037	-1.00518	-1.44506	-2.03173	2.39979
FGFBP1	-1.99487	-0.491125	2.75418	0.055524	0.938761	-2.34041	2.50881	1.2156	-0.622531	-0.44285	0.909004	1.92942	0.646012	1.24048	-2.37982	1.3587	0.273487	1.04937	-2.496	-0.344206	-0.581236	0.318614	-0.385125	0.31621	0.601375	-2.15036	-0.488851	0.95966	0.0203112	0.289241	-0.495437	-2.32338	0.453832	1.72756	1.94689	1.37795	1.78881	-2.37104	1.40715	3.07438	-0.329374	0.524268	-0.43241	3.9591	-0.709706	-0.117813	-1.47409	-0.839936	-0.230226	0.71821	1.88862	-0.566208	-1.78638	-1.46292	-0.906102	1.24067	-0.960211	-0.191216	-0.0574733	-1.18429	-0.557761	0.165705	0.644971	0.146955	-0.383122	-2.40651	1.11177	-3.54147	-2.70002	-1.05632	0.0446035	-1.02488	-2.20245	-1.73159	-1.80157	-2.48966	-0.605818	0.391147	-0.459996	-0.296696	-1.91236	-1.78916	-3.46603	2.81016	-1.706	0.773184	0.750923	-1.5867	0.726192	3.11949	-1.80098	0.0839333	-1.48149	4.57989	-1.06412	-2.01813	0.668596	-0.522258	-1.33415	-1.82595	-1.28695	1.19982	1.19465	-2.15119	-2.53674	-0.713521	-1.34238	-1.11821	0.784288	-0.203614	-0.227338	-0.60663	-1.4627	2.64799	1.42443	-0.42818	2.05207	-1.69738	3.39558	-0.251486	-1.86443	1.30292	-1.03653	1.27308	-0.555086	-2.29214	0.519882	-0.929384	-3.22782	0.27995	-0.604273	1.57164	-0.23105	-1.32753	1.12501	-2.60666	1.54698	-2.43332	1.16828	0.495997	-0.844714	-0.633987	0.264598	3.43193	1.98038	-1.33699	-0.0513523	0.554827	0.329066	-2.2001	0.231663	2.01892	1.27535	-0.457149	-1.61104	0.689269	0.0465426	1.45264	-0.163333	1.43242	0.706912	0.184804	-1.52228	-1.59704	-1.26192	0.163052	-1.27831	3.17545	2.40061	1.15707	-0.542813	0.34919	-0.962986	-0.81133	2.18482	-0.982848	2.0352	2.01289	0.423959	0.425831	-1.98945	-0.399544	-0.134374	-3.19944	-1.50481	0.394085	1.78149	2.04361	1.41245	1.04856	-0.0849077	2.06246	0.991007	-1.48511	-0.8055	0.476314	1.55115	-0.96371	-2.22917	0.255093	-0.551924	1.61599	0.109982	-0.205701	0.0809036	-0.940195	0.58579	-0.769511	-0.330608	1.36719	1.39667	1.41921	-0.350513	-1.38497	0.780374	1.11898	1.30006	-0.611721
FGFR1	6.44975	-7.74651	-3.89983	-5.53233	3.23902	-7.768	-0.769891	-4.6035	-0.260118	3.07139	-4.51946	-2.58083	-5.20016	4.6659	-3.73705	3.0274	1.87039	1.95906	4.24711	5.41011	3.28064	1.12281	8.00629	1.4147	2.09157	2.33563	-6.4479	2.62796	5.20715	0.610106	-3.31998	2.83403	1.99116	-3.67904	-2.167	-2.91387	-5.04742	4.41554	1.66018	2.02347	2.44112	5.62512	5.46428	0.338486	3.53263	-5.34746	-6.23327	1.5101	1.44186	-4.94774	-0.118231	-6.53158	3.87221	1.21982	1.40433	2.90605	1.14106	7.56418	-0.65968	4.01636	-2.01769	-5.14395	-6.36844	-0.669835	4.4974	8.02234	0.611156	6.5821	-0.231006	1.90548	0.331633	0.755083	7.22811	1.38711	7.45621	-3.94631	0.452977	1.40233	3.57791	-1.32341	-2.35673	2.40759	6.67288	-1.17251	-4.88453	-0.723813	0.0623537	0.574097	-3.65214	0.372265	0.545133	-1.75756	-0.323768	-1.80066	8.13907	5.1266	-1.95296	6.57172	2.37501	7.81775	0.391312	-3.01035	3.34302	5.42822	6.58497	6.70736	5.6885	4.01387	-9.85894	5.82908	-3.1188	1.14989	1.36311	-6.0974	-4.34117	-3.58944	-3.19938	0.786554	1.22106	2.75344	-3.25515	1.366	-1.35367	3.50006	0.862807	-8.34164	2.38788	-6.55407	3.36936	4.62302	2.35191	3.13378	-9.60609	7.5052	-3.83329	4.44295	-6.0053	7.96822	0.191333	-2.92141	6.8273	4.98559	-4.99234	-7.17612	-6.1549	-1.15807	-1.90472	8.17575	-7.87941	4.55511	-0.801578	-8.98375	0.419321	2.97149	0.998866	-1.85158	6.32826	-5.88004	-2.4969	3.59699	-3.79986	-0.65829	5.52227	0.593634	4.44814	-4.95395	7.52203	0.66561	-1.05813	3.58905	7.12466	1.55012	3.69299	3.95282	-2.1402	-1.40422	0.714352	-5.12664	5.28497	-9.47954	4.20334	-9.80138	-1.75168	7.02884	6.8186	-0.263644	-5.58352	-7.03588	-3.54635	-2.65453	4.51975	-2.92177	3.06321	2.89942	0.135913	-6.16728	-7.42974	-8.69142	5.46494	5.05604	3.08544	1.2341	1.75754	-7.41595	-2.38858	-2.65696	2.78933	-3.36767	0.409456	-7.61078	0.101729	-3.87072	1.86305	-2.41605	0.948264	-2.55258	-4.19103	1.67402
FGFR1OP	-0.126909	-0.79196	1.02904	0.435711	0.907305	0.032664	-0.0215514	0.633275	0.321246	-0.968404	0.0344658	0.69794	0.58413	-0.303386	-0.09459	-0.421845	0.403693	0.273897	-1.70826	-0.347032	-0.224483	0.262166	-0.581952	1.56549	0.338819	0.229093	0.711545	-0.810933	-0.0189843	-0.0329909	-0.880182	-0.283321	-1.4971	-0.307072	0.229712	0.276388	-0.5781	-0.478303	-0.466531	-0.412913	0.346206	0.0671245	-0.282013	0.0501897	-0.47567	0.931065	0.869346	-0.311993	-0.264393	0.666674	-0.0830733	0.704409	-0.712595	-0.190446	-0.685486	0.592585	0.281107	-0.328031	-0.868248	-0.320669	0.378413	1.16673	-0.0989639	0.0249936	-1.1798	-0.718084	-1.30429	-0.635967	-0.204566	0.170838	-0.139031	-0.19846	-0.656279	0.0531305	-0.53833	-0.828337	-0.968548	0.388819	-0.350206	0.36311	-0.14021	-0.114448	-0.60349	-0.44856	0.259117	0.217027	0.227103	-0.0810534	0.250982	-0.629722	0.141269	-0.832187	0.177909	0.496984	-0.414963	-0.383523	0.591905	-0.53888	-1.38936	-0.40651	0.501547	-0.475859	-0.565864	-0.317853	-0.469529	-0.666898	-0.82734	-0.778175	0.32044	-1.07967	0.452756	-1.17394	0.294357	0.564726	0.939976	0.405099	-0.451361	0.033192	0.331719	-0.0704712	0.466528	0.0380143	-0.0501399	-0.378039	-0.3664	0.389455	-0.236413	1.13819	-0.715205	-0.443043	-0.122748	0.166362	-1.12177	-0.291398	-0.256838	-0.0260337	0.509075	-0.366504	-0.532472	0.678901	0.58661	0.0969365	0.383629	-0.201151	1.0714	-0.0894833	-0.21396	-0.844182	1.03684	0.0322381	0.722657	0.313174	-0.180064	-0.924776	-0.961715	0.0498137	-0.909401	0.685997	1.2193	0.210043	-0.895991	0.539311	0.117519	0.430187	-0.895931	0.646613	0.237256	0.232844	0.136768	-0.265268	0.300221	-0.609138	-1.42128	0.369746	1.07144	0.399308	-0.0381693	1.20657	0.493722	0.549438	-1.28523	0.676213	0.380833	-0.204902	-0.365412	0.195531	1.69691	1.05992	-0.212915	1.36059	-0.313823	0.346615	1.25469	0.166266	-0.294555	0.402074	0.00101954	0.216842	-0.160309	-0.733351	-0.46107	-0.502272	0.662071	0.803646	-0.119006	0.0632482	0.18264	0.764701	0.364479	-0.41817	-1.17664	0.887124	-0.445917	-0.317383	-0.0619859	0.0477351	0.347357	-0.566851
FGFR2	3.58359	1.30433	-2.59878	0.89266	-3.08923	0.780639	-1.62981	0.157895	1.51097	-3.14802	0.5318	-1.41625	-2.62829	-3.29468	-2.76859	-0.780043	-1.55501	1.49165	1.23801	-0.676198	-2.28256	-2.47062	-2.53771	-2.94403	-1.44399	1.90287	0.34613	-2.67562	0.803873	5.52909	4.51767	-2.29632	-1.56165	-3.79114	-1.6682	-0.283732	1.45979	-1.09573	-1.44779	-1.4662	-0.607096	-4.66607	0.539186	-1.07582	4.60136	-0.240125	2.6166	3.92127	3.21339	-1.78015	-2.21651	1.64273	-0.293363	-3.41641	-3.66977	-2.86434	-1.64732	-4.16172	-0.758145	1.99153	-1.61647	0.497618	-0.782578	-3.14359	-0.634122	2.56874	1.8007	-4.54378	-4.46452	0.933124	-3.88201	4.2066	-4.87389	5.50479	-3.30797	1.73192	-2.38741	-1.56757	4.79442	2.38774	3.00672	-1.91911	2.23869	0.421383	2.69652	-1.98217	-3.02889	5.11465	0.650005	-1.29016	-5.55383	3.39572	-0.65716	-1.93769	-2.23214	1.70934	2.70453	1.87562	1.77261	-1.54308	0.412217	-3.88945	-0.55591	1.43255	-3.68304	-2.07183	0.785079	0.962171	-0.3991	-0.720302	0.0273222	-3.7431	0.336385	-2.91692	1.27654	0.232687	1.98046	-1.60974	-3.30856	-3.31603	1.06787	0.725112	0.485387	1.13241	-1.39849	0.209437	0.670314	0.574569	-2.06691	1.02151	-1.37126	-1.73726	0.533888	2.4173	0.105701	-1.87558	-1.69828	1.05382	2.00034	-1.09703	2.22158	1.40536	0.928445	-1.7762	-2.4472	2.97203	1.19477	-1.90772	0.0570191	-3.69093	-1.34832	-1.49116	0.202097	0.90617	2.6877	0.756831	0.353616	0.710989	1.52259	-0.18145	0.693198	-3.2297	-3.51917	2.20024	1.93208	-0.434946	-1.4408	-0.754139	-2.50124	0.22813	-2.62364	4.11854	3.16211	3.68388	0.117145	-1.7254	3.8968	1.91513	0.419579	0.902473	-0.473147	1.32888	0.454578	-3.5555	-3.62048	3.97072	1.7232	0.745464	-2.59962	-2.29685	-3.09997	-3.61953	-2.21307	-4.58395	-0.359939	-3.34519	1.90875	-2.0493	0.504709	0.621307	3.02863	2.54919	-0.99068	-0.39958	0.546402	1.62028	0.603871	0.601915	-1.46553	0.987007	0.15447	-1.73556	5.25043	1.4414	0.222981	1.21161	0.305167	4.11518
FGFR3	2.76033	2.18961	-3.73905	0.900644	-5.13305	0.23849	-2.11709	-1.33202	1.59895	-1.82441	1.28529	-1.56514	-2.95994	-4.56881	-2.65957	-1.36813	-5.01649	1.71241	1.03912	-2.12718	-1.57277	-2.09165	-2.34261	-3.97671	-3.50004	-0.85061	2.37919	-1.69324	0.537927	6.93957	5.64451	-3.37131	-2.00623	-2.22053	-3.5816	-0.621625	4.1294	-1.9464	-2.20089	-3.08092	-2.62511	-6.51357	-0.723905	-1.04749	5.92773	-1.84978	2.92977	2.79759	2.22184	-2.87992	0.0502399	1.93891	-1.15088	-3.92553	-4.94771	-5.14923	-1.53786	-5.10015	-1.54031	0.505814	-2.40604	-1.89004	0.509667	-4.70615	-1.28033	2.14708	2.62773	-2.62641	-2.70087	-1.6904	-4.40583	4.47335	-2.99984	7.23586	-2.96215	1.52065	-3.60963	-0.742896	6.77211	4.73914	2.71112	-2.14085	3.25385	-0.521555	1.9	-0.797988	-3.55358	6.1631	0.935182	-0.23452	-3.7915	5.3358	-3.04451	-1.97981	-2.38495	-1.18508	3.87803	5.34296	2.39736	-1.82095	-2.78152	-2.99487	1.01707	1.72453	-1.76088	-1.6476	1.28338	-1.70294	-0.716902	-2.14597	0.987372	-3.85039	-1.01278	-2.97593	1.57574	-2.13976	4.33171	-2.51482	-2.37465	-5.67262	1.67679	2.151	2.03177	2.44888	-1.86193	-0.309756	-1.0432	-0.604649	-1.082	3.81099	-2.19961	-4.09058	1.28392	3.35424	-0.389966	-4.06216	-2.19973	0.754323	0.26793	-0.583818	1.25924	1.02886	-1.0244	-0.475131	-2.15633	3.52057	1.23503	-2.56896	-0.423455	-4.89437	-1.11046	-1.29488	1.80647	-0.570489	1.66732	2.77641	0.366126	1.41936	0.31836	-1.92154	0.759966	-4.07001	-3.80975	1.08606	1.75026	-2.32212	-2.64847	-1.795	-2.19778	1.37208	-3.2444	6.82498	4.25922	4.02464	1.23128	-2.57249	4.81097	4.21734	0.90532	3.09572	1.86787	2.51525	-1.78757	-4.20009	-3.5805	4.76438	3.67046	0.793262	-4.52334	-1.71052	-3.41594	-1.76605	-4.37814	-5.53602	1.88463	-2.23611	2.79032	-1.14819	-0.244176	4.71118	3.34706	2.37923	-4.40299	-1.31691	1.38695	2.25128	2.04108	0.783666	-3.20529	1.14569	-0.538182	-2.25018	7.55232	2.30093	1.52698	3.64042	2.82661	5.07819
FGFR4	1.38373	3.26255	-3.48992	-0.141099	-1.90835	2.69651	-3.63268	-0.315617	2.53996	-3.02808	1.9353	-1.65139	-2.39004	-6.4241	-2.81397	-1.65361	-1.5505	1.69802	-1.74031	-3.1396	-2.67076	-0.102536	-4.02866	-4.90838	-2.09898	0.252029	3.76102	-1.27627	-0.177215	6.19929	4.10667	-3.02169	-0.558469	-5.19577	-2.94025	0.566397	2.71347	-1.6096	-1.14736	-2.81214	-0.786519	-6.1548	0.731533	-0.768581	4.84877	0.424286	3.63192	2.6149	2.41324	0.0554643	-1.08501	1.01557	-2.06854	-4.74968	-6.13654	-5.64964	-0.894217	-5.65096	0.48984	1.4792	-1.31295	-0.332661	0.0273975	-4.87879	-3.69711	0.73737	1.72545	-4.40492	-4.4168	0.399519	-6.20357	5.22798	-5.08761	5.87568	-3.70241	3.90428	-4.08069	-1.72683	4.52405	4.21787	3.80096	-2.88717	1.16805	-1.00832	3.49814	-2.43153	-4.24573	5.67083	0.296822	-0.803177	-4.03749	3.03073	-2.33791	-2.39457	-3.17997	2.0893	4.98503	3.84263	1.38327	-4.37655	-0.570632	-2.73879	-0.619298	2.2645	-2.80729	-1.7958	0.561692	0.675795	1.9876	-1.56289	0.824624	-2.27776	1.51407	-1.03132	1.90909	1.33038	4.61122	-2.83469	-4.0231	-6.07605	2.66728	3.85126	1.92812	1.49637	-3.05048	1.6806	-0.408834	2.52058	-2.60976	2.24951	0.537956	-4.66781	1.76061	2.55565	-0.188446	-4.72356	0.305234	-0.267622	-0.70173	-1.62134	2.50728	-0.343819	0.588351	-1.3075	-3.94778	3.18908	1.083	-3.10164	1.29029	-5.82317	-0.904868	-1.06893	2.76759	1.48299	3.66433	2.49322	-0.207174	2.72537	2.15526	-2.83289	1.29868	-4.52342	-4.88889	3.02616	2.5401	0.541334	-3.62052	-1.84102	-2.62186	0.0100858	-4.21436	5.30928	3.15408	3.00956	-1.53462	-1.48592	3.75087	3.43157	0.237095	2.13191	0.251616	5.52143	0.288534	-4.92514	-4.56372	6.34909	3.51979	2.26559	-3.58157	-2.17473	0.439462	-0.355547	-3.66528	-6.59632	1.27343	-0.358167	3.9235	-0.857511	-0.579655	1.14502	3.14546	1.74262	-0.449417	1.79965	2.53258	3.21476	0.17665	2.88461	-0.854184	3.37558	-0.89911	-0.200895	5.66766	4.52884	0.779313	1.52115	2.28197	4.22556
FGFRL1	-4.29259	0.420604	2.32805	-0.754449	-0.27128	1.20647	2.67402	-0.770943	1.38843	-0.470346	1.12833	1.57333	-1.16377	2.19939	-1.20296	2.05425	-2.93545	2.44651	-3.58124	-4.49553	-2.54955	0.31925	1.67666	0.297299	-0.152524	-6.06644	0.486315	0.046991	-0.906172	0.898586	0.172197	-3.62782	0.852613	3.69759	4.55868	4.30092	3.85427	-3.17921	-1.26786	3.61348	-2.03562	-2.72197	0.708184	3.99884	-1.22862	1.45755	-0.606909	-3.95996	-3.34065	2.9234	4.69961	-2.01147	0.15037	-2.87723	-3.38219	-0.932391	-4.05299	-2.04167	0.275958	-4.40371	-1.44949	-1.46819	0.846065	-1.79945	-2.49831	-4.13958	0.946513	-4.02107	-5.49612	-0.766291	0.0104387	-2.3573	-0.769564	-1.29208	-2.51845	-2.71966	0.0933276	0.551389	0.408529	0.795083	-3.10601	-1.65521	-1.90458	-0.379901	-1.55622	-0.0595347	-0.85476	-4.17473	2.63009	6.07363	-2.89818	3.5579	-2.65922	3.71232	-1.42389	-1.9825	1.50976	0.968444	-2.61043	-2.49545	-4.53305	2.86163	4.66666	-3.79084	-1.84016	-0.226654	-1.91484	-2.79563	1.64016	-0.489909	1.7651	-0.603612	0.23295	3.49544	-0.40536	-0.876709	4.49788	0.354283	3.76878	-3.79428	-2.93462	3.20452	-0.832102	2.08769	-1.27558	-2.20779	-1.81948	-0.999004	-3.3201	2.67732	-1.95785	-1.03966	-0.612984	-1.57876	2.82072	-3.11675	3.17306	-2.30989	2.10643	2.30912	-2.10302	-4.52569	-2.36764	4.44518	2.89858	-0.238091	-0.375975	1.40012	2.18601	-3.14056	0.084531	1.91712	1.79263	1.19948	-3.13703	0.880712	0.741642	-0.379534	-1.63339	-0.490219	0.736098	-0.621531	-2.87408	-5.00216	-2.12473	1.7113	-2.723	2.25657	2.28895	1.04929	-4.95071	2.67875	-0.839776	-2.05616	3.52897	-3.79325	1.63563	3.18937	3.22462	1.08946	-1.72851	2.04246	-0.0216637	-6.12258	0.0624193	-0.300327	2.2868	0.167844	1.85541	2.69008	0.574389	2.52254	-1.53816	-3.70996	-2.07513	-0.0904	4.21226	-2.35839	-4.80089	1.04342	-1.27755	0.882761	-2.822	-0.444253	0.844041	-3.33583	1.51426	0.202452	-2.25559	2.17265	0.497909	3.61042	-1.41307	-1.67851	3.35656	4.16908	3.72492	-0.753286
FGG	2.45863	-0.575531	-0.0882456	-2.00845	-1.50574	0.838142	-0.466855	-0.367177	3.66305	-2.18658	-0.202868	0.000444646	-0.799784	-2.61276	-0.820134	-1.40413	0.000559386	2.81815	-0.426464	-0.288322	-1.48015	0.416884	-1.55247	-2.44145	-1.25129	0.802906	-0.368557	-1.95757	2.4972	6.3336	2.22828	-1.91606	-0.745345	-1.6517	1.52535	0.424443	0.537112	-1.3366	-1.12809	-0.996969	0.157416	-2.47846	-0.668925	0.272376	4.16098	-1.46415	2.07897	2.98352	3.54464	-1.07136	0.945754	1.59527	-1.57771	-1.50658	-2.07038	-1.74891	-1.7944	-3.0315	-1.09433	1.31355	-2.61192	0.441696	0.501276	-2.37041	-0.88452	0.402127	1.51268	-2.76674	-2.08682	0.982705	-2.28861	2.92242	-2.22456	3.65008	-1.1032	0.1276	-0.971118	-1.53118	4.10822	1.77955	2.03909	-2.07968	1.07574	-1.37666	2.10272	-0.503346	-2.49333	4.45242	0.214737	-0.117142	-2.78218	3.74514	-2.31049	0.748889	-0.57856	-0.875254	3.66555	3.03103	0.208626	-1.33857	0.959592	-1.98858	-0.303051	-1.03765	-2.07354	-0.773012	-1.82473	-2.1078	-0.251477	0.177816	-1.02267	-2.3702	0.563352	-0.886025	2.14708	-1.79122	0.561264	0.48642	-0.129072	-2.84937	-1.06124	0.20894	-0.520603	-0.864114	-1.72976	0.797192	0.390756	-0.590172	-0.894613	0.3659	-1.68674	-2.54948	-0.420625	0.762757	1.10919	-1.56073	-0.66266	-0.931531	1.87407	-0.649681	1.99177	-0.630477	1.71556	-0.414273	0.0462561	2.63727	-1.04346	-1.37773	0.678047	-2.40492	-0.882839	-0.938676	0.550162	0.88349	0.341721	-1.56871	0.567434	0.422861	0.188715	-0.888337	1.14671	-1.7223	-2.62718	1.93519	1.76256	-0.847638	-0.63993	0.297835	0.249165	0.712489	-1.38278	4.62745	1.90823	2.53205	1.43133	-1.26587	3.62125	2.62685	1.56696	0.580214	-2.05158	-0.616325	-1.52458	-2.25333	-1.75586	4.27622	1.45861	0.587687	-1.80982	-0.731118	-2.03831	-0.286031	-1.38073	-2.7905	-0.454002	-2.01989	1.35443	-1.17992	-0.397763	1.00242	1.67845	0.562373	-1.33055	0.358726	-0.791991	0.425957	1.43209	-2.08829	0.0328635	1.43921	-0.265948	-0.618743	4.51631	1.3861	-0.979582	0.765128	0.583463	5.69333
FH	-2.77081	3.2804	-1.51452	-0.77877	2.57783	6.17076	0.184271	-2.83018	0.121946	1.6177	3.44618	-2.51035	-0.382879	0.166558	-0.0722144	0.613888	-1.0613	-1.25681	-4.71507	-1.25415	-2.29582	-1.14032	-1.82293	-1.01414	-1.62353	-3.23636	1.34871	-2.5989	-2.74435	0.708468	1.75356	-0.757752	-1.14038	0.33634	2.05481	2.52534	2.00957	-2.52966	2.14987	0.942325	-1.84034	-3.59117	-0.747632	-1.24973	-1.06837	1.2829	3.38459	-2.94435	1.38736	3.76687	1.15882	-0.98122	-1.25934	-1.07358	-0.789227	-1.2124	-2.45878	-3.69024	-0.295935	-1.67355	-0.951052	2.57178	1.37126	-1.70478	-1.02959	-2.8999	0.865652	-3.43908	-2.98635	1.81372	-0.100023	0.11653	-3.10989	-4.53427	-2.64366	-0.209483	-0.673986	-2.57577	-0.619324	-2.79194	1.74146	-3.18362	-2.1755	-0.0300359	2.53985	-2.44058	-2.03232	-1.42644	-2.48397	1.48385	-1.99596	-1.4401	2.29076	3.48406	-2.43061	-0.87215	1.21153	-2.805	1.51693	-5.43867	-0.215113	-0.797798	-0.910454	-0.721362	-3.69746	-1.84265	1.25257	1.69557	4.84391	-1.02059	5.08654	-3.6401	-2.05286	1.00706	3.80647	2.38571	0.462708	-0.970886	1.62571	-2.07792	0.670624	2.71656	-0.294066	-2.4809	-1.36258	3.31627	0.0602109	2.39301	-2.70964	-1.33968	-0.985738	-2.13288	3.97102	-1.60469	3.87668	-0.453186	2.38451	-3.84766	1.64646	-1.70769	-4.32167	-2.48582	2.09388	3.34302	3.02567	1.63681	1.31386	-1.88298	5.89066	-3.51107	-1.97548	0.756387	2.20549	3.72712	3.5424	-0.72912	-0.370237	2.96245	1.70593	-2.8521	-0.309993	-1.45503	-4.8072	0.0320846	2.65285	-0.19187	-3.11592	1.28113	2.99626	1.55338	-4.89642	0.860064	0.976699	-3.71339	-4.28529	1.55609	0.723826	-3.08734	-1.75179	0.223746	3.3824	6.39173	2.09563	-1.9292	-4.23115	1.43014	-2.33984	3.77854	-0.091776	-0.367688	0.828529	3.22649	-1.68062	-1.20768	0.324105	1.27872	4.59409	1.60991	-3.27891	-1.5185	1.3288	3.22053	0.713171	4.33542	3.87653	3.516	3.25387	5.40408	0.855124	6.88783	-0.114728	3.27094	-1.55694	4.01679	-2.9731	-2.87093	-2.86195	-0.642233
FHIT	3.11728	1.90729	-2.33502	1.18561	-2.05542	0.149513	-4.22075	0.416845	0.901878	-0.908471	0.418844	-1.28483	-2.13214	-3.90882	-0.852096	-1.97576	-0.83843	1.48493	0.751854	-0.257353	0.194939	0.248996	-1.47726	-1.67831	-1.65199	2.11984	2.4856	-1.1635	-1.15061	3.91823	2.9507	-1.48034	-0.644557	-2.10547	-3.01478	-0.709884	1.74122	1.27399	-1.46943	-2.37897	-0.168579	-3.47331	-0.0173357	-1.21805	4.22773	-1.30436	2.69831	2.97805	2.17961	-1.63812	-1.94736	0.598859	-1.7274	-1.64605	-2.30902	-3.17145	1.16109	-2.42484	1.26927	1.82715	0.31906	-0.387304	-0.560899	-2.80468	-1.52414	1.6403	1.47234	-0.0378336	-1.22149	-0.0773688	-2.61689	5.36307	-2.20052	3.51087	-1.24749	2.98462	-2.5456	-1.65861	3.07255	1.92156	1.70929	-1.97939	1.80746	-0.918093	2.392	-0.646264	-3.69041	4.93336	-2.27621	-2.03812	0.100502	1.73521	-1.44388	-2.11021	-1.85482	0.76493	1.99767	2.82476	3.7405	-1.0131	-0.168882	-2.24269	-2.21371	4.04735	-0.858477	-0.312966	2.1225	-0.788198	-0.373858	-0.815611	0.810801	-1.57932	-0.175898	-1.35933	1.38385	1.00895	2.50088	-3.16978	-2.58594	-3.39308	1.80759	0.539909	0.779004	1.052	-1.73434	1.31817	-0.446749	0.998413	-0.750652	1.16794	-0.400364	-2.65559	1.14565	1.55995	-0.7671	-1.39556	-1.61665	1.04446	-0.715017	-1.35802	1.96015	0.234044	0.757696	-0.989527	-2.35571	2.05778	0.216882	-1.85019	0.737424	-1.92523	-1.09704	-0.799588	0.955638	0.425941	2.2812	1.84791	-0.406533	1.18818	1.55167	-2.11303	-0.30518	-1.55523	-1.19042	3.0834	2.07411	-0.955857	-2.16175	-1.1189	-2.302	-0.411051	-1.76526	2.39949	1.46631	2.51125	-0.400205	0.237498	3.3226	0.876598	-0.673599	1.52862	2.38613	2.97199	-0.310196	-2.37192	-1.83848	4.05796	1.88689	1.26401	-3.44662	-2.30704	0.660572	-1.3077	-1.55328	-3.33117	1.8683	0.0482947	1.94353	-0.892532	0.93396	-0.481177	0.491243	1.21949	-1.22079	0.306723	1.25673	2.21731	0.0431317	1.31173	-0.344041	0.787093	-0.678591	-2.22443	4.78555	3.33266	-0.748338	0.804047	0.104591	2.6405
FHL2	-9.12677	5.74415	4.30406	1.76902	4.48825	1.46324	4.29435	5.64858	-3.05907	-0.981334	4.14024	3.218	3.14339	0.732818	-2.23444	2.88244	0.751496	-2.22252	-5.31321	-3.69141	-5.56604	2.08559	-2.78759	3.80193	2.18569	-6.69867	1.80849	-0.885523	-1.97393	-3.93566	-0.829315	-6.70934	-0.413407	-0.564787	4.78895	4.80568	3.06228	-4.23539	2.23396	4.00343	0.37845	-0.325031	-1.86284	6.57422	-7.07128	2.02261	-2.79504	-5.52045	-1.36976	3.18014	4.1775	-1.95083	-1.74238	-6.69714	-5.22341	-0.59402	-0.405807	0.763198	3.12025	-5.18231	2.13124	0.793345	1.93237	5.3584	-3.23378	-8.34164	-1.70585	-11.071	-6.93282	0.299357	-2.57798	-4.32829	-6.67908	-7.51244	-7.08882	-0.586503	0.84257	2.71753	-5.26034	1.81916	-3.3635	-0.1153	-8.54189	5.01597	-4.96463	-1.51731	2.43716	-7.11567	2.66679	3.26789	-3.19448	-2.12666	-1.6951	5.80853	-5.26251	-3.78974	2.90463	-5.48678	-1.26591	-5.96267	0.284349	0.32167	2.48618	-4.25821	-6.08679	-3.16628	-1.50225	0.998362	3.70134	-0.30662	-0.228735	0.21109	-1.28473	3.43592	3.88986	1.11558	4.47749	-0.569551	2.90913	-1.47267	0.211408	4.46747	-1.54312	2.93017	0.787775	-2.17777	-3.52691	3.99992	-6.27819	0.516688	-1.53449	2.48323	2.27614	-4.08063	1.56282	-5.22297	6.56895	-7.43105	1.49238	-0.158445	-4.71475	-1.45644	-0.515643	5.43554	3.16047	-4.59297	5.04801	-1.98783	5.20033	-5.88128	-0.517751	3.95503	1.43898	1.43316	0.463617	3.18464	-2.59931	5.183	1.4956	2.02305	1.83833	-2.22599	-4.61887	-3.27046	-4.02475	5.82759	-3.17181	5.67311	3.48563	0.966629	-3.28865	-2.45588	-3.78426	-4.78306	1.4418	-1.00928	-1.0417	0.96937	-3.34204	5.35958	-3.39278	5.01685	5.92933	-7.37812	-4.15393	-4.2282	2.8271	5.5093	4.27288	2.87373	0.972339	4.90346	3.35596	-1.83423	1.0798	3.39327	7.42771	-0.176878	-5.37752	-4.77522	-1.9909	0.656796	3.07543	4.17648	0.977614	-0.406422	1.36909	3.10699	1.40139	5.18175	2.25397	3.54821	-5.09463	-0.339674	2.80425	3.06334	3.74059	-5.04166
FHL5	15.4791	-9.6931	-7.78796	-1.91255	-2.49372	-11.0672	-2.73387	-9.88627	5.80703	6.53185	-9.19361	-9.39072	-2.82706	-1.9876	-1.19834	-3.6303	10.1947	5.14135	6.58682	11.733	10.4947	-3.01893	3.49846	-11.5824	-1.40506	14.2051	-4.24456	8.86383	3.66279	-1.42784	0.907814	8.54719	-1.88021	-8.916	-12.6877	-10.6611	-7.97283	14.6883	4.35824	-5.52856	1.94482	6.47438	6.93893	-8.34684	9.37023	-12.5628	-8.33484	8.24014	7.74947	-4.75169	-5.51916	-3.59451	0.3403	6.08528	8.21913	-2.02481	1.07443	1.70727	-1.98944	17.2052	2.19638	-4.22923	-11.5058	-5.46155	11.9557	11.8587	1.51612	14.5661	11.3224	3.31713	-4.4435	8.38278	8.00595	4.50268	14.1613	3.05104	-6.6087	-8.81842	4.47467	-0.207443	2.3986	-5.12236	10.1829	-3.7053	-0.441282	-1.14464	-1.3828	6.17088	-9.0969	-8.79473	7.2554	-9.36876	8.78593	-3.67927	7.09862	5.97779	-8.17961	6.15997	1.63862	11.3631	6.7245	-4.0622	-8.05108	8.0998	12.9844	13.0814	5.73754	4.30433	-8.11168	10.3051	-10.6312	4.99101	-1.28752	-9.23759	-2.67864	1.99447	-6.36117	-7.28327	-3.07558	10.0916	3.10482	-5.92969	-3.05044	-9.06863	4.51085	-2.52395	3.4226	-4.18939	11.0713	-1.10814	3.18591	-3.58885	-8.2606	7.7903	-6.33236	3.27342	-7.65866	10.7435	-7.3604	-13.4791	11.1775	8.61933	2.4961	-10.5311	-10.0778	4.47159	-6.79531	6.05882	-8.16574	8.2785	0.930575	-16.5744	-5.53122	4.86301	1.07721	-3.96008	7.28761	-8.5093	2.89034	-4.90248	-6.15459	7.97662	11.6595	14.2654	7.17878	-10.3378	10.3387	-8.22318	-7.61996	8.01385	12.9913	-2.8711	7.00003	4.93281	-7.34883	10.0773	5.66651	-3.91122	8.23609	-13.0637	0.902131	-11.3097	-8.85228	11.5196	8.2096	5.838	-4.41204	-4.61536	-5.88768	-4.83306	7.96411	-11.1318	8.35704	5.1512	5.57097	-0.802777	-16.5071	-0.790735	16.8192	5.46914	7.09952	3.84552	-0.430574	-4.82024	-0.86287	10.3706	-4.21241	-12.307	6.10146	-8.86656	-1.72185	-3.84254	8.64946	-0.461713	-9.3847	-9.89866	-9.71471	3.97944
FIBP	-8.60564	1.52352	1.8438	-5.45795	-1.21673	3.80578	0.658607	-3.52651	-6.35569	4.11883	1.85517	1.18694	-3.94813	3.93262	1.33028	3.41897	-7.66957	-5.04742	-1.71773	-0.315862	-4.3501	-3.3735	0.188184	-0.169126	-4.45135	-10.0969	-2.26592	-1.1244	-2.36993	-1.81468	1.66526	-1.73068	3.9831	6.8651	6.14474	2.30666	6.16279	-2.14952	2.5881	3.16311	-8.09511	-2.67558	-1.56821	2.94786	-5.187	2.77957	-2.25823	-8.50047	-6.24692	-0.541884	2.90033	-4.21595	2.38246	-1.56917	0.188022	-2.35451	-4.18929	-2.61682	-3.88381	-5.62998	-1.97599	-1.27385	5.03845	-0.528869	-0.774838	-5.34268	2.09766	-3.69532	-3.57749	-0.0326127	5.0068	-6.18926	-1.92562	-5.4573	-1.94315	-0.650335	0.277747	-1.57853	-0.951872	-2.93841	-2.95381	-1.10349	-5.13495	1.94629	-3.33242	-1.99152	-0.342395	-8.88079	4.9262	9.97069	-3.31379	6.23101	-1.27449	2.20448	-3.89739	0.0225047	-3.25852	-0.654612	-1.43264	-3.41351	-7.26192	1.56028	6.30956	-1.39539	-0.22551	-6.28346	2.61625	2.13766	3.8449	-1.61097	7.00117	-3.00806	-3.20686	3.29017	-2.70629	-0.644922	5.34558	-2.51284	4.70171	-6.0257	-3.10699	5.97828	2.73452	2.86842	-0.590908	-0.560481	-3.25392	1.95802	-5.66186	4.77602	-2.74357	1.64544	0.773739	-0.11116	1.93082	-0.47412	3.82299	-4.53797	7.50274	3.25754	-10.1293	-6.11325	-4.24941	7.09508	4.82264	-1.81419	1.35298	3.8473	5.11611	-4.5322	-0.301956	4.7018	4.6578	2.30761	3.76809	2.72025	7.48272	0.120674	-5.70731	-1.30131	2.86565	-5.18219	-4.71326	-7.75697	5.69507	0.197028	-4.54833	3.29975	7.51098	3.58474	-6.7747	3.54704	1.30029	-5.59542	-1.91934	-0.727158	-0.991515	-2.62048	-2.69051	0.11849	1.70372	2.80679	0.717876	-3.37749	-2.72516	-6.1151	-3.01384	-3.10603	5.43265	-2.9284	0.0145934	6.6151	-2.39006	-4.05317	3.36248	0.241648	4.80564	1.11344	-3.9219	5.12755	2.89054	5.47767	-5.11608	0.439302	4.66406	-2.42025	4.38967	4.64364	-1.95428	6.04496	1.79763	4.46728	0.255471	3.90208	2.09267	1.11274	0.665047	-0.382762
FICD	5.07937	-2.26342	-2.17849	-0.658501	-0.593415	-1.55191	-1.04239	0.902557	2.95365	-1.00147	-4.20864	-2.06965	2.45276	-2.27166	0.159435	-2.89269	3.21455	1.70561	1.70561	0.399703	2.71322	-0.766133	1.24025	-1.34575	1.2699	5.49964	0.223078	-1.65531	0.962931	0.797256	-0.13602	2.21834	-1.09661	-3.78962	-2.47577	-2.32846	-4.52627	3.54615	0.861463	-4.49744	3.80599	1.65478	0.832943	-3.34552	3.05608	-1.02064	0.223505	2.86125	3.7965	-1.36507	-3.32013	-0.360411	0.624881	1.92583	0.615664	1.27395	2.32276	1.51067	1.53466	4.24309	2.00251	-1.77284	-4.38599	0.970186	2.09584	5.69738	-1.09288	4.00433	1.82453	1.01649	-2.23483	4.39022	2.51816	3.34064	3.23984	1.7816	0.541995	0.698672	2.048	0.368439	3.5717	2.08796	4.46041	-0.0662766	1.78568	1.17114	-1.71438	4.95408	-2.18387	-5.75399	1.62898	-2.52323	3.08597	-3.98238	2.08507	3.43501	0.594286	0.630504	2.29802	2.86569	4.36262	-2.94455	-3.77729	2.83464	1.94269	2.16639	0.98746	1.11794	-2.29073	2.10471	-3.64945	2.64736	2.13941	-2.95516	1.74176	0.633019	-4.19607	0.458456	-3.99111	2.92098	1.4441	-0.799861	-2.06246	-1.87096	1.12333	0.957864	1.29904	-0.479011	1.20978	-2.76929	1.8004	0.235146	-0.553937	1.96444	-2.71786	1.62962	-4.35796	4.26934	-1.47643	-2.69312	4.36793	3.66914	3.09415	-4.98943	-4.71623	1.81244	-0.284387	-1.3159	-0.0319881	2.30182	0.52365	-3.22011	-0.993849	0.570759	1.5865	-0.994212	-2.98511	-2.15247	1.48212	-1.94226	-2.35005	1.70126	1.52522	5.04113	-1.2394	0.639474	3.62801	-3.44547	-2.41169	1.01452	2.22678	-2.28719	1.69565	2.4187	-2.94228	1.30838	-1.61151	-1.07536	0.860335	-2.07979	1.31897	-2.51098	-1.76482	5.29971	2.08604	1.81433	-1.11471	-0.613648	-3.26742	-0.146236	-0.605569	-3.22146	-0.463669	1.43101	-1.61563	-1.30897	-4.69896	-0.52558	3.46615	-0.377299	-0.533445	-2.15558	3.00494	-1.84726	-2.32878	3.06365	-2.64687	0.0935062	2.0379	-4.12578	-2.6244	-3.18439	1.49946	-1.00377	-1.61198	-2.18128	-3.1527	1.6775
FIZ1	0.876933	3.28563	-4.01209	2.20242	-4.09403	2.13333	-2.5509	0.752488	-2.43594	0.946509	2.20981	0.0165294	-2.76972	0.577894	-1.81654	-0.415352	-4.70044	-2.22082	1.24517	-3.02879	-0.529619	-0.367499	1.85186	-2.0263	-4.3138	-2.52916	1.47825	-1.6554	-2.44382	2.66566	1.38299	-1.5396	3.457	1.76203	-2.668	-0.274601	4.98438	-1.21771	-2.79021	-3.00487	-4.22615	-3.99537	-1.36921	-1.92248	1.42402	2.46208	2.60191	0.47767	-3.12821	-1.94205	-0.0799838	1.67849	-0.466048	0.201341	-2.40821	-1.96784	1.04405	-1.25727	2.26969	-1.36632	-0.484544	-0.14353	1.98583	-4.36768	-1.05426	0.123927	1.08182	1.55162	-2.45415	-4.18013	-0.96359	0.254729	0.33603	3.35338	-0.347371	1.23762	-1.24599	0.834771	1.40784	1.21238	1.38886	1.86437	1.4848	-1.68574	-0.899391	-2.03403	-2.92966	2.29674	1.53555	2.19455	-2.36958	3.95497	-2.43679	-2.25688	-0.539735	-0.868172	-0.345475	3.11784	2.35736	0.958597	-4.94803	-0.504592	3.47546	-0.594057	1.36592	-2.58474	2.76913	1.82573	-0.404499	-2.15317	3.04292	0.986765	-0.432767	-1.31896	-3.70919	-0.320129	5.0933	2.26247	-0.909973	-3.70653	1.16165	0.790699	3.66576	4.14802	-3.51542	-0.266887	-1.28667	-2.57842	-0.0307298	3.99086	0.295488	-1.28064	2.1075	2.04728	1.68535	-1.31902	-3.17042	1.55723	1.08104	3.15392	-0.865836	-0.654777	-5.05766	2.4622	-0.397883	1.11812	1.40749	-1.51308	0.763378	-2.46141	-1.53595	3.60039	2.64971	-1.91639	2.52845	4.52129	1.31166	-2.25205	-2.74711	0.53924	-0.0101863	-4.6699	-2.16329	-3.33391	1.09719	0.513383	-2.22967	-1.40201	-3.39297	-2.10972	-3.69438	4.56839	1.09389	0.197621	1.10876	-3.87175	-0.691994	0.510423	-2.38072	4.60016	1.42347	-0.649881	-1.38937	-1.64472	-1.25949	0.465308	0.432251	-4.33465	-1.13708	-3.65596	-2.85516	-1.97543	-4.89541	-3.94385	2.84473	-1.75178	3.11865	-1.47388	-0.305191	2.45969	-0.447141	1.4382	-4.25995	-2.9044	2.08256	-1.07778	1.9546	2.79036	-4.64763	2.19144	0.294259	-0.632576	2.32513	-1.01644	4.30024	4.66894	3.45959	2.25286
FKBP1A	-2.35052	-2.6551	2.14417	-3.62666	2.44912	2.13237	2.05335	-2.54858	1.82821	0.388706	1.23687	-3.01825	0.662248	4.57981	2.20956	1.36583	0.808081	2.35273	-1.64532	3.07131	-0.70742	-1.30434	1.25952	0.655013	0.195834	-1.50491	-1.45052	-0.281694	-0.0318141	-2.32718	-1.29025	1.46546	-0.121007	3.69675	5.45563	2.24128	-1.55181	-1.13858	3.28456	3.57051	2.33301	1.24536	1.99364	2.03337	-2.4015	1.4221	-0.875009	-2.5653	0.545357	2.69953	2.52211	-0.549233	0.404553	2.95168	3.26231	2.75147	-2.44879	-0.926193	-2.99832	-0.183711	0.641065	1.48844	2.14892	0.536016	0.264018	-2.28199	0.340453	-1.45238	0.332056	3.16954	4.70344	-2.30957	-0.786615	-4.54521	0.936143	-1.97758	1.41964	-1.11953	-2.05896	-5.14224	-0.556786	-2.77319	-2.00453	0.0966692	2.30924	-0.52773	1.24923	-4.21066	-2.43298	1.42366	0.475079	-3.94085	0.959136	3.57313	-0.853778	0.932474	-1.90232	-3.14557	-0.99008	-2.95564	0.493264	1.52174	-0.648509	-2.30351	-1.64098	0.699469	-2.73654	-1.20236	2.23774	0.468796	2.88858	-1.60242	-1.13985	3.6598	2.94127	0.951637	-2.53933	-0.0957961	2.72472	1.46353	-2.58978	-0.649134	-1.63974	-4.9624	-1.08326	1.04901	3.99659	2.06279	-2.03273	-3.61022	-1.37602	0.724336	0.398749	-2.91015	1.86192	1.70479	3.05582	-2.83014	0.815843	-1.16624	-2.76578	-1.5645	2.83754	1.52557	2.45214	0.797687	-3.29435	2.41597	0.849648	1.09959	-1.09574	-0.371665	-2.62182	3.7572	-2.00386	-5.07668	1.68439	0.791835	-0.348594	1.59957	-0.993668	3.40349	-0.0975151	-0.687278	3.93133	-0.475988	-1.69452	2.10299	3.90852	2.13224	1.22466	-1.27567	-1.44348	-1.81655	-2.19814	2.27897	0.747494	-2.28254	0.651346	-3.9433	-0.304577	1.6004	2.33102	-0.766426	-0.796119	-1.39543	-3.62267	0.980457	2.23585	3.05538	2.68346	1.32554	-0.218247	2.38745	-0.434944	1.19488	-0.648435	2.40729	-1.27585	-0.419555	-0.2065	0.947681	1.1742	2.50097	0.637329	0.744153	0.205931	0.184841	2.43707	1.1108	-1.15129	3.54829	-2.5515	1.01263	-3.80304	-4.024	-3.77772	-2.26313
FKBP8	-5.1254	5.85208	-5.1835	-2.31009	-5.30138	4.3139	-2.52026	-3.99673	-7.87861	3.88026	5.38076	1.79044	-8.51949	2.95825	-1.50904	4.48652	-11.6222	-4.21084	0.895396	-4.01597	-0.654604	-2.88699	5.92146	-2.23898	-6.19849	-12.9183	-1.30931	1.37146	0.719758	3.89031	5.96359	-3.42846	4.35277	9.8215	0.27531	1.41177	11.1616	-3.73402	-0.619787	2.27518	-9.7274	-5.6042	-1.52902	1.58581	0.327497	2.37359	-1.74586	-7.25611	-8.45245	-7.08975	5.50549	-1.75378	6.34348	-1.0509	-2.02037	-5.47322	-2.18914	-2.06847	-2.50294	-9.19688	-4.63875	-4.94176	2.42638	-5.70872	-0.789507	-1.3508	2.2422	0.487699	-4.70247	-4.7725	2.73776	-4.48674	0.970953	1.50256	-0.224883	-2.51639	-0.614064	0.566125	6.7757	0.323476	-5.21092	1.61868	-0.247118	-1.23723	-6.53642	-3.40287	-4.05604	-5.22946	4.95839	11.201	-4.88486	10.3735	-6.01929	-2.93471	-1.64059	3.90189	-2.3472	6.09808	-0.266358	0.261904	-12.92	2.66154	11.2843	0.103653	2.49602	-7.03293	4.08368	3.05653	-0.39542	-4.70511	4.71326	1.37167	-2.35516	-2.32941	-9.82705	-8.01817	11.255	3.80269	2.79987	-10.1413	-3.98526	6.31853	6.52197	9.80317	-4.68913	-3.55492	-6.19404	-3.07442	-3.21374	12.0597	-4.4585	-3.56232	-1.54984	4.66526	4.89871	-5.05515	-0.680385	-0.478487	8.1898	3.29013	-6.56875	-6.30489	-11.4489	3.97919	1.1446	-2.82173	3.0838	6.2551	3.20896	-5.09072	-1.90004	3.66669	7.59938	-1.74584	2.1497	7.05531	8.75742	-4.45824	-11.0556	-0.013654	0.733317	-9.49835	-3.61829	-13.5072	5.20269	-3.8242	-3.68661	0.677596	3.431	1.25738	-8.41549	9.61183	4.97262	-1.07672	1.66382	-6.58175	0.95211	0.233789	0.160642	3.70377	1.6717	1.88365	-5.12325	-3.2823	0.684164	-2.25058	1.42155	-9.18185	0.0441393	-8.15058	-1.50657	1.8055	-3.8935	-7.73742	0.161247	-4.5462	2.69976	-3.64823	-5.03877	8.21547	1.32028	6.58981	-11.6845	-7.24554	5.02866	-4.67192	4.63963	2.37716	-8.92622	6.36944	3.29882	-0.850488	3.77446	1.21754	10.2733	7.47074	7.42268	4.7707
FLCN	2.60049	-2.19724	-3.64543	-1.69077	-0.852804	-2.50921	-3.1704	-2.31662	0.117794	1.18656	-2.13211	-0.563962	-0.365143	-1.83758	2.05736	0.38176	1.59423	-1.13376	3.88708	1.27577	2.04626	0.513414	2.15293	-0.296007	-0.418796	2.70075	-0.230071	0.634545	2.26511	0.469499	0.134102	2.45007	1.07477	-2.59188	-3.93709	-2.5692	-2.57465	2.75237	-1.61389	-1.41462	1.03394	1.20862	0.215001	-2.38892	2.39497	-2.08721	-1.51537	3.3763	0.693072	-2.73878	-1.38084	-0.84513	2.13759	0.651634	0.158107	-0.369207	2.96042	1.9293	-2.20559	2.86172	-0.148398	-2.94208	-3.85328	0.535999	3.47038	3.26293	-0.0467808	3.92204	2.39284	2.06551	-0.194258	2.34615	3.4056	3.09865	1.8289	1.0259	1.15734	0.50656	3.49963	1.0472	0.650743	1.90667	3.77843	-0.692582	1.74071	1.38498	-0.921492	2.09428	-1.27407	-3.26583	2.11015	1.47918	0.574095	-4.34549	3.67169	2.52073	0.264725	3.07178	2.38587	5.31071	-0.00628394	-0.3759	-0.240608	4.13793	3.79851	1.11602	1.18042	0.498239	-3.05801	1.31799	-2.02148	1.47316	2.23519	-2.93562	-2.10147	-2.63743	-1.24855	-0.00938272	-2.14755	0.394528	0.399437	-0.067074	1.14598	0.856087	1.16879	-0.198645	-1.94136	-1.98616	3.09023	1.86756	1.6307	-0.0437548	-3.71465	3.3379	-2.10061	0.838559	-3.37689	3.47149	-0.972853	-1.41982	2.64114	3.29666	-0.779167	-5.63829	-5.05652	0.36605	-0.388342	3.06531	-2.71737	2.1956	1.79689	-3.64017	0.513193	-1.04047	1.10569	-0.0149837	1.00393	-3.16532	-2.50804	-0.437976	0.0886268	-1.04597	4.15021	1.51622	1.1433	-3.90996	3.41569	-2.29657	-2.77955	1.11357	2.77926	0.797613	2.52982	2.37474	-0.919488	-0.416798	-1.64229	-1.20452	1.14518	-2.47739	1.4901	-3.55938	-1.81171	4.76094	3.6216	-1.38405	-1.02265	-3.80114	-3.16577	-2.3422	1.65241	-3.28947	2.65857	2.88561	0.72977	-2.69062	-5.71755	-0.702355	2.87429	2.59711	1.64434	-0.954266	0.249671	-1.96677	-1.29028	0.334903	0.664388	-0.826581	0.566659	-3.41376	-0.850898	-3.00186	2.96008	-0.561763	0.520457	0.620011	-0.558116	2.0554
FLI1	5.37357	-8.05475	-2.40836	-4.34737	-0.943277	-5.32411	-4.47717	-5.91329	7.15817	6.03449	-8.35469	-10.3761	2.91886	-0.445198	8.6296	1.33995	6.54384	3.79397	8.90301	8.79043	10.1709	2.39313	5.5914	-5.99202	-2.29066	6.35866	-1.80855	11.2423	1.49412	-4.35647	0.638639	14.1986	0.500511	0.985446	-6.28489	-8.19634	-6.47232	8.17712	5.40985	0.139076	0.552356	7.55497	6.16715	-6.95553	5.01062	-7.7451	-9.38232	5.8288	2.90748	-1.50313	-4.56765	-4.29258	1.96911	10.6813	10.6984	-0.404308	2.97722	6.31449	-5.20951	9.5004	5.31082	-4.94628	-8.95155	-1.2289	7.95927	6.66054	1.4942	10.3985	13.046	2.02241	3.64652	-1.32886	3.85106	0.735803	12.6168	-1.81417	0.197698	-4.17132	1.43959	-5.10568	-4.52581	-3.71016	2.48978	-2.51918	2.02042	2.13485	4.16832	1.13137	-7.64259	-4.0879	11.1243	-5.8104	2.46874	-5.08134	6.10771	4.05622	-7.08144	1.6778	1.97414	8.89414	0.165537	7.3475	-2.04286	3.57188	10.2398	2.58976	0.937805	1.52798	-3.12529	3.32954	-6.44811	7.53063	-2.49719	-5.71625	-4.13321	0.603317	-5.46339	-5.98338	-2.14801	6.02391	-3.23614	-4.94948	-1.27934	-5.42848	3.62814	-0.497074	2.1824	-2.28115	3.96527	-3.75682	-0.667276	-0.463212	-5.22402	1.81952	-3.42525	5.72613	-3.42823	2.03068	-2.34339	-7.89881	1.96762	0.690377	5.40485	-4.757	-7.32189	1.50343	-9.45905	10.1026	-4.03117	10.0656	1.79913	-11.5243	-4.34517	2.70398	-2.05766	-4.30148	6.4152	-8.17047	-2.34768	-3.58671	-4.00137	9.88987	8.68891	2.73523	1.23885	-7.2647	2.74262	-5.96454	-3.17005	0.234527	9.59041	-1.94852	4.96539	3.24908	-3.67017	9.64563	3.68917	0.399309	8.06752	-10.5792	-0.451866	-7.54974	-6.51579	5.55505	7.95126	-0.419036	-3.80241	-5.82261	-3.51898	-1.21267	8.06489	-7.76885	4.65864	5.8082	-0.494114	3.20175	-11.3677	4.30947	9.77259	5.14388	2.80838	-1.01443	-2.4201	-6.07734	0.184121	2.67451	-3.05624	-10.394	4.39701	-6.12239	-6.00842	-0.508854	4.25012	0.126139	-6.82895	-6.04777	-5.81438	-0.56698
FLII	-4.79313	1.55082	-0.909825	-0.533677	-0.247338	0.36202	0.525772	-0.34788	-1.02505	1.18776	0.638968	3.00567	-1.58272	2.38537	1.0057	1.66305	-4.03673	0.489492	-0.412504	-2.47246	-1.00042	1.26265	2.44227	1.24144	-0.6134	-5.34417	-1.26321	1.10012	0.0360037	0.18375	0.756483	-0.934615	1.20487	4.83267	1.48348	2.66677	3.84567	-2.15602	-1.06274	2.37427	-2.31229	-1.80107	-0.836895	2.45793	-2.0516	1.55788	-1.80216	-3.38045	-3.74446	0.470055	3.06928	-1.79692	2.12226	-0.669062	-2.49014	-0.978937	-1.39896	-0.0451397	-0.399752	-5.99693	-0.859646	-1.78379	1.03546	-1.49561	-1.96584	-3.33182	0.606904	-2.55472	-2.16303	-1.51703	1.95054	-3.0178	0.306559	-0.0757267	0.508487	-2.5959	0.511472	0.772753	-0.221959	-0.265472	-3.22855	0.563013	-0.766961	-2.35105	-3.60714	0.0985879	-0.615276	-4.36804	2.403	4.70609	-0.184045	3.84795	-3.54652	1.60173	-1.08694	-1.25558	0.366586	1.83148	-1.915	-0.629403	-5.23298	2.78442	5.25256	-1.77312	-0.042914	-1.99906	-0.183831	0.169909	0.00256723	-2.11324	1.24648	1.5458	0.148674	1.52557	-2.0781	-2.73139	3.77819	0.0249991	2.01933	-3.69663	-3.34401	0.97651	1.74954	4.51867	-1.07221	-1.62337	-2.74345	-1.01876	-1.81739	4.16139	-2.48397	-1.41973	-1.55908	0.169172	2.07997	-0.89123	2.20411	-1.88502	3.36405	2.6315	-2.87383	-4.15566	-3.75775	3.46237	2.09443	-0.89388	-0.420126	2.14781	0.605515	-0.535849	0.520314	2.55036	2.18594	-2.45519	-1.49189	1.58452	1.71222	-1.68183	-3.16721	1.3037	0.958531	-1.37991	-1.42171	-5.87351	-2.08025	0.995793	-1.55218	1.19593	1.56177	-0.955562	-3.67383	2.51083	-0.0595423	-0.813531	3.53564	-1.66799	-0.0969874	2.00208	1.13375	1.70034	1.01165	-0.19122	-0.328527	-5.17731	0.399722	-1.4888	1.03555	-2.91844	0.0914527	0.389547	-0.0360895	1.57578	-0.869965	-1.58676	-2.8315	-1.01895	1.49775	-0.271762	-3.12888	2.14865	-1.35732	0.161761	-4.44109	-2.03557	1.86935	-3.15734	1.10879	0.0588207	-3.06355	1.59668	0.0889579	2.20852	-1.39414	-1.95698	5.45994	4.06232	4.15086	-1.38712
FLNA	-4.14832	-6.5394	-0.517133	-5.49953	3.34701	-4.63334	0.92569	-2.37429	-2.00816	0.490921	0.393929	0.55669	-2.54174	5.69506	-1.71852	5.61927	-1.75031	-0.176818	1.54944	3.53059	-1.21779	1.01901	5.13216	5.48464	2.59991	-4.13242	-6.59499	-1.64644	1.4319	-4.27006	-3.47918	-0.714754	4.48944	0.0905257	3.37532	1.17879	-1.81419	0.150438	0.78746	4.93411	1.98086	4.59835	2.37741	3.92574	-3.44359	-0.328473	-5.75291	-2.23627	-2.87579	-1.64149	1.10079	-4.66405	2.55932	-3.52858	-0.147781	6.61079	-0.312305	4.92321	-3.09373	-2.05984	-2.55379	-2.63007	-0.642127	4.25949	2.60829	0.788853	-1.44169	-1.3896	-3.45495	2.44071	5.47424	-4.42206	3.87309	-4.73747	-0.165995	-4.80593	4.87604	3.8419	-0.789446	-0.967445	-3.56007	3.49209	-0.354905	-0.14154	-4.22624	-0.651989	1.72759	-5.50411	-0.34654	3.50748	-1.07545	-0.173438	-1.64638	1.16909	3.19019	2.73511	1.62866	0.79472	1.60156	2.50141	-1.47902	1.48682	6.46179	0.756442	-0.639585	2.63743	1.91765	3.16521	-4.56353	2.91837	0.772113	-1.35056	1.71868	-0.570937	-3.20802	-1.94114	-1.89729	-1.1794	4.15232	1.98023	-3.72141	2.98511	-1.14507	4.65577	0.614978	-6.11874	1.28241	-3.84536	1.88658	3.57684	0.201437	4.6829	-4.85836	0.819355	-1.85957	4.39562	-0.68052	0.578771	4.60808	0.368244	-1.10939	1.46086	-3.5733	-0.729459	-1.61938	-2.95886	0.290183	6.56703	-5.50946	2.4693	1.09002	-2.40772	1.71639	2.59169	-0.0793438	-1.18485	2.10053	-3.50908	-3.82625	4.75462	1.01359	-1.35277	1.70511	-3.82233	-0.689509	0.721215	2.61069	3.83163	3.86737	2.6532	3.77991	0.637597	0.876711	-1.5476	0.159165	-1.26608	-2.01061	-4.02622	3.1786	-5.53671	4.41437	-5.32355	2.98875	2.21606	4.46659	-4.25206	-4.25843	-5.56799	2.51354	0.169866	3.69765	1.39558	2.42172	4.06154	-0.838022	-5.02788	-1.7264	-4.28476	0.22612	1.67856	2.96563	0.621472	1.89184	-4.18369	-2.73319	-5.82076	3.59678	-1.16044	1.71119	-4.53276	2.05851	0.90979	-2.18501	0.664018	1.88794	-0.567457	-1.50171	-0.296912
FLNB	-2.79404	1.37194	4.9894	2.47613	0.147261	0.814923	3.76832	2.73937	-1.34735	-0.223237	0.803761	4.896	0.797615	1.34783	-0.0672594	-1.20239	-1.91828	0.705059	-3.21309	-3.45157	-2.15195	-0.104302	-4.29358	1.99162	0.0427014	-2.9345	0.451503	-1.35775	-1.67533	-0.209191	2.13451	-3.46154	0.165199	1.65141	2.83875	2.90536	1.53174	-2.57725	-0.84171	-0.702793	-0.576987	-1.36857	-1.3703	4.37367	-1.03882	1.78407	-0.833992	-1.60418	-1.81009	2.13915	3.10244	3.50237	-0.370284	-3.14767	-1.5698	-1.05836	-1.91198	-2.41563	0.759402	-2.48081	-0.454915	1.29031	3.2639	1.36945	-2.42375	-5.42892	2.30301	-3.66278	-3.20606	-1.41076	-2.03267	-0.185332	-3.04152	-1.13166	-4.17784	-0.262778	0.975848	0.850981	-1.34072	3.28527	-0.54587	-1.38158	-2.3306	0.156463	-1.54917	0.634528	0.605894	-1.32652	3.36653	2.78204	-2.38166	1.64384	-0.481723	1.6678	-3.63548	-1.9529	2.26329	-2.4793	-1.48862	-4.93886	-0.235729	2.0866	2.13573	-3.08137	-2.10465	-1.9117	-2.18498	-1.34704	2.33653	-1.44528	-1.31339	-1.8427	-0.196248	3.38958	1.38733	0.572708	2.74453	-1.97377	1.60498	-2.33034	1.72666	-0.247823	-2.35879	-0.95822	-0.522128	-1.33205	-0.523071	1.15086	-3.78453	-0.95466	0.342925	-1.06487	2.94442	-3.07255	1.60494	-2.46642	3.18473	-2.31638	-0.516078	0.617914	-2.10575	-3.32715	0.92888	3.14625	2.8401	0.605311	2.36306	-3.2212	2.9099	-3.3194	-0.591702	2.61268	-1.17336	0.831236	-0.50065	1.48957	-2.84743	3.31304	-0.310871	0.688119	1.1875	-0.620475	-4.13228	-1.07391	-2.87154	4.04641	-1.74053	1.75867	1.55573	-1.9581	-3.33246	-1.11343	-1.79344	-1.80157	1.49763	-1.24516	0.470335	1.12249	-1.50439	2.97501	-3.61611	3.28661	1.66044	-5.43916	-3.57665	-0.0145414	1.7478	2.36523	3.75052	1.92949	-3.01569	4.01047	-0.585498	-3.53089	0.832546	2.53326	3.9693	2.08496	-4.09215	-2.79992	-0.854108	0.241089	0.979929	2.05612	-0.171885	0.670913	-1.01424	-0.4323	-0.896034	1.26142	1.78803	2.24806	-1.60666	-0.780242	0.962521	0.645417	1.92694	-0.967962
FLRT1	4.79524	0.737863	-1.75254	1.17707	-1.34454	-1.75387	-2.11703	-0.252954	-1.64947	0.268103	-0.445258	0.577357	-2.20792	-2.25081	-1.89538	-1.24518	-1.78122	1.48264	1.30917	-1.41008	0.775284	-1.51654	2.04899	-1.77454	-1.79963	1.60454	-0.992713	0.60084	0.689259	2.72437	1.12721	0.356271	-1.47067	-0.968498	-4.19452	-1.4506	2.07518	1.39119	-0.156369	-3.16798	-0.738375	-1.70695	1.81768	-0.884472	2.57816	-1.74127	0.207643	1.94559	-1.63829	-2.88022	-0.412828	-0.149236	-0.351665	2.27125	-0.716611	-2.00758	0.943688	-1.04806	1.63133	2.00949	-1.57448	-1.8787	-1.39035	-3.29859	-0.1372	2.76844	0.73874	3.29332	0.553963	-1.95805	-1.937	1.93733	2.3075	4.04546	4.03521	0.444335	-3.46813	-1.3122	2.53625	0.220584	-0.333291	-0.436107	2.89493	-1.63222	-0.871117	-0.329187	-2.67818	3.08188	0.263231	-0.835474	-0.50917	0.942536	-0.404931	-2.72855	1.90563	1.77401	-2.59769	3.56385	1.73347	2.68019	-1.95963	-2.24637	0.723839	2.34698	3.91542	0.890872	2.26207	1.68379	-2.44969	-0.370971	-1.91711	1.19925	0.591029	-2.74001	-3.42673	-1.22839	1.61833	0.846999	-1.08103	-0.0456636	0.831451	-1.1028	0.863889	1.5982	-2.37329	-1.63046	-0.904244	-1.87995	1.63178	1.55399	1.61596	-1.47493	-1.11315	3.40283	-0.740382	-0.888497	-3.75995	4.66247	-2.21349	-0.634218	2.68617	1.34195	-3.02589	-1.07751	-2.27173	0.440025	-0.0446498	0.0257913	-1.9244	0.734777	-0.92131	-0.506603	1.08856	-1.75451	0.44607	1.60298	1.87135	-1.04227	-0.544274	0.895985	-1.85056	-1.65268	0.993133	0.686502	0.730852	-2.05763	1.70748	-1.56386	-3.40693	-1.46751	1.45989	1.65317	1.72665	4.04181	2.40523	-1.09595	1.51456	0.678892	0.636041	2.1062	0.945742	-1.5834	-2.0137	2.32714	1.40464	1.94631	1.59928	-2.8538	-1.77379	-1.60563	-1.91176	-2.99102	-1.88098	-1.63063	0.220866	-1.73323	-1.35518	-1.38507	1.29473	3.70459	-0.701175	0.349629	-1.77329	-3.14536	2.69536	-0.229783	0.0364619	-0.608116	-3.46681	-1.06075	1.29497	-1.70807	2.94462	-0.128588	2.16416	1.69862	1.70265	2.76238
FLRT2	6.66965	-5.62393	-4.68742	-4.6021	-3.21778	-6.36302	-3.63154	-3.95321	5.83208	-2.23506	-3.79136	-3.47242	-5.07215	-1.12562	-1.347	-1.24504	0.145354	3.63847	2.92479	6.63705	1.50616	-2.67895	1.58839	-4.9886	-1.59787	5.24747	-4.12448	-1.48731	5.98992	7.31542	4.51687	-1.55009	-0.960491	-6.73868	-3.02717	-3.95729	-2.39888	3.72979	0.813878	-3.15927	2.83565	-0.0680125	2.43528	-2.69641	9.1743	-5.65266	0.615256	6.65179	7.26647	-5.3069	-3.00712	1.14367	1.95718	-1.65726	-1.59772	-1.5399	-1.78653	-1.04686	-3.17273	5.77848	-3.59465	-2.28374	-3.83356	-2.5651	3.35865	6.45103	1.76242	2.78665	-0.375551	2.82423	-3.09117	7.18494	1.72037	9.02497	3.23659	2.11985	-3.60394	-2.84596	8.32543	3.50212	6.14614	-1.12852	7.81608	-3.50574	5.71665	-1.50477	-3.03001	8.14403	-2.72855	-3.5986	-1.88456	5.64476	-0.0234688	-3.51372	4.65136	4.70113	3.89273	6.61523	1.60889	3.06118	2.9163	-5.12478	-2.0466	4.77499	2.07654	3.84273	0.947082	-1.07294	-5.33312	2.87517	-5.35351	-1.17833	1.28469	-7.95286	-0.412289	-2.62122	-2.01481	-2.077	-3.65066	-0.239446	-0.777605	-1.17616	-1.46555	-1.73213	-0.112504	-1.55657	3.65915	-2.6265	3.49918	1.25831	0.572997	-3.03222	-5.84858	6.88202	-2.39647	-0.316474	-4.84666	5.28976	-0.426552	-4.81624	5.85649	4.31307	2.04467	-8.33779	-6.22675	6.1405	-1.9181	1.72313	-5.55266	0.978753	-1.66411	-7.87224	-2.43732	2.7727	1.17708	-2.75004	3.77265	-5.12991	-0.12615	0.187191	0.42747	-2.66525	2.17057	6.36519	6.81675	-3.98008	4.59953	-3.38659	-4.19348	3.84404	3.28255	5.88164	5.86753	6.70073	-1.53305	1.1696	4.70039	-1.06014	5.10484	-5.88094	0.263346	-7.05204	-4.09683	4.29758	2.17161	6.30773	-1.38666	-4.26189	-5.13303	-3.5655	0.328085	-5.1021	-0.251213	-0.2034	1.36648	-5.32921	-6.22705	-2.74994	6.34582	4.14325	6.35493	2.1083	-0.848951	-2.29566	-1.85134	3.26744	1.33612	-5.04212	0.384761	-3.06285	-2.16817	-1.8386	8.68555	0.882105	-2.90232	-3.93957	-2.62909	9.22672
FLRT3	-0.735607	0.204393	1.86578	0.999336	-2.14905	0.332956	1.62472	1.26654	1.01593	-2.83942	0.425163	-0.0320757	0.436669	-1.25993	-1.3264	-1.17442	-0.936379	-0.0911091	-1.43578	-0.70254	-1.38946	-0.176098	-2.80088	-0.237565	-0.599945	1.46731	0.530284	-1.69041	0.211435	0.68291	1.91626	-2.1508	0.131637	-2.77488	0.79241	1.30193	-0.658718	0.771979	-1.0826	-0.649784	1.19901	-1.31854	-1.315	1.04626	0.971931	-0.210636	0.903842	1.12098	2.39644	-0.228294	-0.893235	2.60542	-1.01138	-2.57806	-1.737	-0.182617	0.80969	-2.43455	1.07279	1.01276	-0.903569	0.809296	0.745214	1.41928	-1.12892	-0.451007	0.350569	-3.15974	-2.10938	-0.00183328	-2.45406	0.700514	-2.72439	1.46536	-2.53427	1.66405	0.973982	1.30545	0.57563	1.19181	2.58942	-0.308399	0.341853	1.09781	1.37051	-0.54538	0.392882	1.39018	0.550178	-1.95802	-1.74058	0.68732	-0.450293	0.556072	-1.75885	0.723411	2.35271	-0.629894	0.872087	-2.58664	1.91995	-1.57852	-1.25756	-0.658366	-2.53075	-0.939747	-0.481735	-0.708792	1.00806	0.450249	-0.0802336	-1.79969	1.14483	1.45028	2.03417	0.509839	-0.414902	-1.81016	-1.41522	-0.48152	0.598524	-0.731885	-0.653864	-0.487483	-1.11337	1.78983	0.363175	1.4571	-1.21858	-1.9796	-0.0822273	-0.212207	1.02855	-0.597163	0.61394	-0.968965	0.882217	-1.19249	0.371774	0.742325	0.0732655	0.43608	2.69667	0.325778	0.600911	1.3231	1.28216	-2.9349	1.08113	-3.09982	-0.710619	1.75747	-1.47817	2.01221	1.73047	-1.23483	-1.78644	0.758587	1.43908	0.798485	0.931926	-0.962575	-1.68899	3.02184	0.766798	2.36918	-2.20215	0.170296	0.542595	0.670037	-1.10513	0.0615294	-0.697068	0.0919211	-1.15182	0.714705	0.384317	0.688394	-0.828782	2.38369	-1.20579	0.334992	1.84056	-1.97066	-3.13504	1.13007	0.0107823	2.74947	1.40951	0.571951	-2.69631	0.954859	-0.286276	-0.825644	-1.12446	0.351705	1.38255	0.764401	-0.111208	-1.23267	0.860025	0.458468	1.08024	1.88181	-0.859218	1.82421	-0.370237	1.60023	1.41708	0.432611	-0.987397	0.812092	1.05466	1.06225	-0.449633	-0.665291	-0.772084	1.38805
FLT1	2.39802	-4.52282	2.79804	-1.01228	2.75983	-0.696046	1.51237	-0.702483	1.81675	-1.28162	-0.490193	0.464881	0.876315	2.63375	-1.55032	1.52786	4.14921	2.22844	-0.457871	3.13742	-0.759318	0.0382993	0.959061	1.16525	3.08914	2.39169	-0.784722	-2.57975	3.75074	1.23003	-3.80412	-1.14453	-0.87117	-3.14345	1.15651	1.30447	-4.97942	1.88131	0.412069	0.896703	5.54589	3.57815	3.29538	0.113516	1.28885	-2.14379	-0.0687639	1.21231	4.06704	0.964193	0.218267	-1.14791	-0.285184	-0.661064	0.413949	1.98866	-0.496048	2.38303	0.0158046	3.2793	-0.546564	0.889221	-1.29247	2.17921	0.907854	1.83152	-1.45501	1.52964	-1.21359	3.66149	-0.696046	0.918026	2.22422	0.450583	1.66132	-0.65013	0.134219	1.38775	-0.455161	0.895384	-0.461014	1.02228	2.14495	-0.0646733	0.275099	0.0771099	0.792131	0.506301	1.02484	-2.25436	0.320771	-2.78131	0.104029	0.385256	3.22185	0.234764	2.17301	1.08261	-1.71853	0.576208	5.12941	-2.19046	-2.30501	-0.138522	-0.656535	3.83179	-1.20742	-2.20728	-3.94478	4.13078	-4.37268	0.32036	2.54231	-0.892222	1.83524	1.44129	-3.93329	1.17896	0.487547	4.13345	-0.488814	-0.506876	-4.93377	-3.56935	0.81705	-1.54526	2.03025	-2.60386	1.88447	-2.42524	1.47569	2.65816	-3.30684	0.938555	-2.4673	2.98789	-0.582267	2.23818	-1.21882	-2.13167	5.9163	2.9762	1.47623	-2.23486	-0.789611	-1.28661	-0.98617	0.132094	-3.03828	1.68383	0.944446	-3.30713	-3.94821	0.277809	-2.88986	-1.66894	-1.76508	-1.00761	2.40283	1.67634	-2.65488	1.85631	2.08614	3.69559	-0.472295	2.23475	4.71905	-0.390543	-0.229709	0.937444	3.45896	-1.51623	-2.96717	2.12558	0.591321	-0.833715	-0.572948	-1.52761	3.15915	-2.9322	-0.875974	-4.35804	1.06685	3.47941	2.02968	0.789653	-1.95494	0.0723688	-1.2182	1.7971	0.805861	-1.00405	1.35951	1.79604	-0.0890181	-2.48053	-3.25368	-3.49337	2.12776	-1.35312	-0.18309	-2.19984	3.77842	0.213626	-4.8682	-1.23706	0.944958	-2.77735	2.19112	-4.88001	-0.217015	-0.215655	-0.985787	-2.84072	-1.36701	-3.00694	-3.22228	0.784355
FLT3	6.83079	-2.43784	-3.41897	-1.86688	-3.03833	-4.58012	-3.61886	-4.09315	3.14924	1.17422	-4.39347	-4.07983	-2.28318	-2.79528	1.85291	-1.61691	2.05221	4.73787	4.85205	4.92023	3.19223	-2.80703	-0.159138	-5.72592	-2.55267	2.98889	-1.53442	1.51754	1.66141	5.563	4.42619	3.92524	-1.76477	-2.63366	-5.50935	-4.16725	-1.70785	2.47235	0.31793	-3.22184	-1.10525	2.35473	2.41227	-3.17156	8.5634	-5.28798	-2.50138	7.51934	3.77053	-2.77333	-2.28125	1.81246	0.528141	0.368581	1.44507	-2.93614	1.19256	-1.53954	-3.72563	7.12575	1.75621	-2.48886	-3.38293	-1.27969	3.19075	5.0024	2.7487	3.82454	3.36166	0.786515	-3.54144	6.99118	0.317879	7.34593	3.66467	0.829525	-4.65739	-4.18983	7.32647	1.12294	3.66478	-3.1595	3.74995	-1.87138	5.15769	-1.5543	-1.49271	6.89425	-3.73321	-3.20162	2.46915	2.84938	-0.149387	-3.05919	0.179965	2.49667	1.79411	3.14717	3.07352	1.46384	1.41013	-0.423598	-2.70608	4.01445	2.85903	1.89679	1.00914	0.644023	-4.3598	0.709065	-3.90102	0.708723	-1.49167	-4.43866	0.225823	-1.75584	-1.79627	-2.45929	-3.02988	0.113068	-0.487633	-3.60929	-2.62416	-2.55455	2.64927	1.0963	2.47424	-1.22564	1.63835	-0.36036	-0.743303	-2.0418	-2.51173	2.62694	-1.77742	1.63088	-1.90704	1.57592	-0.930953	-5.22048	4.72446	1.45964	3.51896	-3.39507	-3.70739	4.2505	-3.86189	2.11799	-3.74985	2.86226	-0.227159	-5.96977	-2.54027	0.830561	1.77822	-2.76729	2.15139	-3.6164	-0.384986	-3.67681	-2.21214	2.85554	0.926594	4.23924	3.36934	-4.87242	1.73708	-4.73592	-3.51479	2.06611	3.14779	4.59216	5.37024	6.64686	-2.70778	1.93512	5.77795	1.39332	3.81828	-4.54763	-0.255022	-3.85439	-5.08285	1.00613	0.773964	5.50769	-1.98747	-2.75793	-4.34663	-3.0549	2.26508	-4.72624	1.38694	-0.0907081	0.163434	0.186491	-5.41022	1.74065	5.10012	2.58991	4.80138	0.90872	-2.9552	-2.45791	-0.129401	3.39356	-1.62015	-5.3402	0.268677	-1.84853	-1.43321	-1.47553	8.13371	2.05907	-3.83566	-3.81183	-3.39038	6.8327
FLT3LG	-0.790566	-0.572361	-3.40258	-1.5925	-5.74784	-4.02122	-2.52598	-2.06174	-3.27271	3.09235	-1.969	-0.500144	-3.09104	1.57586	0.731131	3.78999	-4.76764	-1.02554	4.18507	-1.28789	1.85212	-1.05781	4.10261	-1.92174	-2.7388	-4.02525	-0.676697	4.82341	0.742368	0.910835	2.46298	1.7705	2.16556	4.60685	-4.13893	-2.45738	4.58026	-1.18617	-1.18186	2.54304	-5.87425	-1.0067	-0.125745	1.64837	1.77475	-1.73286	-5.9257	-1.15789	-5.2713	-4.45152	1.57724	-2.37104	5.27158	1.79481	0.704621	-2.68619	-1.90875	1.88104	-3.21108	-3.25087	-0.624304	-4.47132	-1.40182	-4.51819	2.48684	0.910449	1.56548	3.6666	2.29472	-3.36935	1.73862	-3.69306	1.82295	2.89214	3.01227	-1.59738	-1.20737	-0.290476	3.67125	3.05891	-6.22383	0.527948	-0.650798	-1.97039	-4.38159	0.618484	-1.90035	-2.35509	2.35856	5.9374	0.466014	4.55504	-3.99384	-2.01398	0.861275	1.36063	-2.80962	6.30516	0.14971	5.12015	-8.61069	4.44891	6.51439	1.22513	7.0801	-1.58252	2.0037	0.120268	-2.95575	-0.551428	0.624682	4.18362	-2.16144	-3.25419	-6.23675	-6.34212	6.15255	0.313842	2.12304	-4.23143	-2.5897	1.37592	5.46776	6.59617	0.753411	-4.97288	-4.66158	-3.02942	1.39388	6.88223	-3.78429	-0.312094	-5.04078	3.54354	-0.86902	-4.24724	-4.12528	0.969377	3.65567	1.08153	-1.28504	-2.26315	-7.12073	1.72134	-0.718425	-1.67089	-0.880383	6.09165	-1.68124	2.04259	-0.539306	-0.865672	3.98842	-2.47981	-1.10321	5.47008	5.23326	-3.02067	-6.17088	0.779111	-1.52358	-1.75643	2.38631	-6.19419	-0.237762	-5.53633	-0.0652448	0.171468	-1.26379	-0.291841	-0.00354806	4.77804	4.43332	2.42025	3.75541	-2.80774	1.65665	1.92776	2.65616	0.138642	1.8039	-1.53401	-6.81618	-1.64591	4.09951	-1.64842	1.65823	-5.77504	-2.36568	-3.43233	1.68376	-0.359489	-0.502957	-2.49167	-1.35218	-1.32208	-1.35469	-0.868792	-0.29231	7.25123	0.302356	2.2444	-7.81375	-6.51665	2.72593	-4.02213	3.84508	-2.93039	-5.20055	-0.547805	1.68087	-0.849232	5.03368	-2.56685	6.24959	6.05608	4.79814	2.93985
FLT4	0.964359	-2.78313	-1.96231	-1.76107	0.310921	-1.66525	-2.45897	-1.38099	-2.03626	0.456578	-1.81937	-0.855033	-1.43059	1.15769	-2.19932	3.9929	-1.2208	0.307864	3.08232	1.91223	1.8657	-0.527262	3.61698	-0.208796	-0.205694	-0.125893	-2.32138	1.30038	3.34148	1.68067	-0.919987	1.03391	1.0446	0.200282	-1.60625	-1.5483	-0.619357	2.55995	0.913294	1.90798	0.40331	2.10069	3.64557	-0.103953	1.83738	-2.16215	-2.9125	0.454513	-0.663598	-2.37934	0.262922	-4.14241	2.85935	0.733136	0.513949	-0.612917	0.760553	1.82861	-2.65737	1.29794	-1.99792	-2.35776	-2.92839	-0.945106	2.81115	2.48871	1.01676	2.39844	1.13165	-0.425976	0.36663	-1.23706	1.96711	3.36925	2.52413	-1.12942	-1.07358	0.617495	2.23371	-0.258773	-1.59872	2.35712	0.708654	-1.8098	-2.59435	0.509047	0.314885	-0.0621068	0.0496208	1.28363	0.529626	0.711702	-1.59608	-2.02346	1.14635	3.0834	0.405896	3.54634	0.497475	3.69983	-1.8532	0.98346	2.82368	0.708005	2.71155	-0.347313	2.56367	0.396636	-2.62127	1.96606	-1.3723	0.95211	0.937884	-1.9962	-3.83825	-1.10931	-0.132453	0.612761	-0.937393	-0.174138	-1.92816	2.52397	0.221748	1.52688	-0.185079	-3.294	-0.94283	-2.79986	0.394293	2.97181	-0.149447	0.622508	-3.46739	1.19912	-0.732946	0.774492	-2.90731	0.844884	1.19681	0.360824	1.69409	0.635005	-3.03537	-0.619552	-2.15	-2.63232	-1.17019	3.35631	-4.90636	1.72211	2.8303	-3.12688	-0.353938	-0.864354	-0.294161	1.88229	2.6305	-2.16403	-1.76227	2.08754	-2.13594	-1.58053	3.61575	-1.5164	-0.960706	-1.3972	1.98389	-0.27093	-0.460175	-0.421273	2.64	1.97424	0.635927	2.75523	0.877444	0.409455	-0.028063	-1.47466	2.61749	-2.73755	1.65365	-3.56595	-0.689831	1.6809	4.05748	-1.67832	-1.04912	-3.72011	-1.23263	-2.09458	3.00882	-1.36336	1.26851	1.16624	0.327297	-2.57175	-2.45924	-2.44795	1.16431	3.46481	1.14571	1.32242	-2.14874	-3.07503	-0.481711	-2.0938	1.00085	-2.6333	-1.55025	-3.43836	-1.11656	-1.83829	2.92988	-1.62343	2.42156	1.18338	0.108694	1.60351
FLYWCH1	-1.12772	0.909405	-3.91313	-0.742867	-3.84124	-1.48947	-2.48948	-1.07279	-4.15145	0.7366	-0.42132	0.833064	-4.84535	1.56906	-0.709177	3.70579	-5.37768	-1.95245	1.4588	-2.99766	-0.232789	1.78075	5.80594	-0.718575	-2.42103	-4.74327	0.672006	2.48386	0.366797	1.49326	1.91564	-0.745269	3.23415	3.62046	-3.90865	-1.01842	5.13063	-0.510336	-2.37975	0.329401	-5.12652	-0.85999	-2.02768	2.61758	0.926115	0.201702	-3.46727	-1.88744	-4.68394	-4.93425	0.875093	-2.35441	4.20163	0.4471	-1.33607	-1.96334	-0.978217	0.537286	-0.672252	-4.07701	-1.31674	-5.59973	-3.37178	-4.08469	1.73805	2.53009	1.07223	2.75877	-0.849398	-3.10671	0.779808	-2.10019	3.46367	3.03777	2.82349	-1.65634	-1.5838	1.69849	3.12396	2.11603	-4.61337	1.61258	1.66088	-0.930947	-4.78751	-1.51103	-1.43411	-1.65316	3.0253	5.48857	-0.678294	5.7053	-3.145	-3.374	1.89532	0.720894	-1.86163	6.08288	-0.87018	4.37439	-8.44787	2.69844	7.38958	1.94611	4.34889	-1.87145	4.52296	1.67602	-3.07689	-1.03594	1.74434	3.21435	0.331086	-2.33731	-7.15004	-6.09547	5.90471	2.67991	0.676889	-3.24654	-3.23081	2.82773	4.69517	7.83778	-1.38447	-5.05968	-4.16009	-5.06795	0.689614	8.19139	-0.388916	-1.96242	-3.85109	4.83674	-1.14389	-2.62381	-5.12401	2.40886	4.07378	3.38902	-1.39954	-0.868523	-9.04562	0.310413	-1.92324	-1.71202	1.48601	5.31488	-0.999052	0.528391	0.34513	2.07906	5.45021	-1.26672	-0.336193	4.46388	4.95704	-4.6177	-5.12397	1.58449	0.626201	-5.52726	1.56147	-7.65371	-0.937712	-3.00658	1.43856	-0.335789	-1.50337	-0.914526	-2.62477	5.65575	3.97904	2.37957	2.79529	-3.50861	-0.386595	2.09473	1.55843	2.06349	1.92406	-3.56697	-4.65965	-0.220656	4.2485	-1.71442	2.16771	-5.68887	-1.94913	-2.89844	-0.347139	-1.23892	-1.81484	-2.78736	-0.856881	-3.91734	0.454809	-3.57121	0.595553	7.57522	0.737871	2.32572	-6.7676	-7.87802	1.13141	-3.75362	2.93688	-0.964465	-5.35329	-1.09917	1.22791	-2.52896	2.77738	-2.73733	8.00807	7.28209	6.55118	2.29264
FMN2	10.062	-2.08688	-2.75977	-1.63963	2.28878	-4.72206	-0.457895	-3.73058	-1.01683	3.24823	-3.29716	-0.321087	-5.44021	-2.35966	-3.13197	-1.85078	-0.314064	2.93576	0.129513	3.93686	-0.351369	-2.46977	0.251089	-2.26578	3.61244	4.69959	-2.69298	-0.441134	1.92094	2.89168	2.55738	1.65502	-2.68122	-5.21469	-4.78177	-4.71079	-1.28693	2.91706	3.61763	-0.968736	-0.997072	0.117118	3.20602	-3.90433	4.4486	-2.97584	-2.61608	3.27961	4.11899	-3.14529	1.99436	1.13946	1.14383	3.85729	4.90539	-0.13821	1.01945	-1.89397	0.277182	4.06864	-1.93738	-0.938201	-2.89822	-2.59997	2.72749	6.2759	2.39894	9.65327	-1.94156	2.78174	-3.37709	5.8229	8.3115	2.70787	4.91736	0.834107	-3.48506	-3.67344	4.89127	-0.84136	-0.68214	-2.41681	6.99768	2.15183	0.517717	0.738084	-5.38656	4.34534	-3.81806	-2.51877	-3.3948	-1.63795	-0.148272	-2.08585	7.26793	4.29523	-5.56777	4.42997	2.97224	1.39558	1.56511	-4.44774	-1.49023	7.93972	3.24866	2.93752	2.81336	2.80683	-4.5727	4.10247	-3.90722	-2.8968	-1.1276	-3.48778	-0.697564	-3.83714	-0.718016	-2.17706	-0.893422	4.42728	-0.875324	-1.85105	-3.64836	-0.865623	0.135267	-4.07872	4.55018	-2.2633	3.1955	-0.727965	4.95642	-2.75839	-2.46068	2.70255	-1.59697	-0.214257	-1.76626	8.91857	-2.37151	-5.24787	6.64041	7.75654	-0.580768	-5.0606	-3.05725	0.853593	1.87381	1.02797	-3.02358	-0.994833	-3.59644	-4.05652	-0.0681312	1.04962	2.3327	1.79383	4.59638	-1.16614	2.54589	0.0994893	-0.942311	-1.96249	-1.47583	3.75102	6.18419	-5.55482	1.64734	-0.378847	-2.21496	3.00175	2.56437	2.34225	2.67214	3.44741	-2.65835	-0.251157	0.849477	-1.92362	1.30065	-5.6102	3.90118	-3.99984	-4.33183	10.3186	-1.49453	1.08856	0.0432188	-1.46332	-1.65429	-3.88418	-2.93002	-2.37151	-0.823458	-2.3781	0.930053	-4.63908	-5.36331	-3.86076	2.9279	5.37602	4.6578	5.12387	1.37196	-2.10262	1.3014	1.27348	1.61965	-2.28074	-0.839268	-2.08468	1.69188	-2.791	2.18435	-0.300421	-2.24566	-3.12367	-3.44417	5.3552
FNTA	-0.492446	-0.906707	0.853218	1.49434	1.63013	1.08904	0.621813	0.765239	0.391074	-0.668181	-0.484984	0.453283	1.55976	0.844423	0.74099	-1.75817	1.31341	0.0827534	-0.631421	0.00130989	0.365374	0.270755	-1.15382	0.443954	0.0730404	1.58236	-0.37987	-1.04338	0.768083	-0.250512	-1.13426	0.212765	-1.06602	0.634557	1.16345	0.89932	-1.28714	0.549794	-0.249145	-1.05786	1.46693	-0.05266	-0.192614	0.413241	-1.30035	2.18665	1.84767	0.00224692	1.54978	0.912576	-0.504411	1.3686	-1.05555	0.229686	0.133904	1.06075	0.505469	-0.301367	1.10888	0.0457729	-0.187829	1.34021	1.29106	0.884024	-1.07967	-1.13904	-1.08041	-0.623918	0.424338	0.863687	0.674373	0.362311	-0.490719	-0.514408	-0.580478	0.366549	0.345115	-0.193697	-1.74166	-1.87944	1.70941	0.240237	0.0253571	0.137977	1.03884	0.577219	0.631897	-0.0476981	0.283258	-0.813345	0.271843	-0.679827	0.924702	0.936767	-0.963862	-1.23809	0.93754	-1.76178	-0.0266068	-1.41385	2.05219	-0.399279	-1.26938	-0.945098	-1.21039	0.140195	-1.24872	-0.309743	0.704436	-1.01073	0.15448	-0.683838	0.52422	2.03792	1.52817	1.34713	-2.13968	0.537111	0.321297	1.07802	0.932027	-1.49924	-0.795703	-2.33347	-0.391183	2.08547	1.28612	0.957339	0.315239	-2.33991	0.474743	0.594563	0.610409	-0.745764	-0.0877134	0.797753	0.818379	-0.537404	-1.45141	0.315729	-0.506226	-0.066476	1.67022	0.493769	1.83809	1.10496	-0.303628	-2.38628	1.19995	0.149815	0.238173	2.03842	-1.24401	-0.56311	0.0370402	-1.48421	-1.69355	2.1028	1.40778	-0.252237	-0.334398	0.878582	0.0470844	1.35903	0.579141	1.11084	0.509021	-0.217453	0.133186	-0.420593	-0.0648662	-1.73405	-1.2441	-0.612827	-0.843542	0.919948	-0.107087	-0.629344	-1.1605	0.248092	-0.937233	0.651379	1.85429	0.222242	-0.288078	0.259939	-1.46518	2.01382	2.09187	0.824389	-0.972088	1.48497	-0.35508	0.718841	-0.226626	-0.0744346	0.11236	1.29668	-0.354831	-2.42168	-0.899287	-1.38584	1.36991	2.12499	-0.684008	0.794418	-1.4038	0.540219	1.04924	-0.736768	-0.654578	0.930277	-1.33278	0.540224	-1.02672	-1.35256	-0.881902	-0.78185
FOS	0.670626	0.701665	0.291412	-0.722072	-0.623142	-0.891051	0.942313	-0.421492	0.869971	0.245123	-0.547283	0.0876771	0.060509	-0.944067	-1.23704	0.634513	0.290537	0.698518	-1.53524	0.389195	-0.67123	1.15354	0.683399	0.214793	0.773405	-1.02288	-0.542514	1.04345	-0.398183	0.617837	-1.8717	-1.22694	-1.38932	-0.370607	0.31948	0.991976	1.05255	-0.815002	0.649836	0.785658	-0.436064	0.0412844	0.864103	1.71715	-0.0766963	-1.42696	-0.0274093	-0.219141	0.638205	-0.472792	0.824227	-1.22136	0.136507	-2.05368	-1.78283	-0.731724	-1.38964	0.317186	0.094648	0.138002	-0.468727	-0.124271	-1.1675	-1.23381	-0.874185	-0.19775	-0.461666	0.583	-0.496176	-0.350935	-1.18842	1.15612	0.828143	-0.299246	1.25155	-1.50997	-1.41224	-0.761323	-0.21115	1.31028	-1.64771	-2.57789	-0.0361573	-0.243831	-1.49979	-0.396105	-1.06657	-0.576132	-0.503841	0.839673	0.578587	-0.0143306	-0.834833	1.04717	0.557606	-0.244311	-0.766609	1.17313	-1.61861	0.508111	-0.350362	0.230559	0.220976	-0.388793	0.97224	0.737083	-0.945881	-1.33326	-1.00914	0.561781	-0.855828	1.61932	-0.60627	-0.27546	0.315519	-0.322507	1.72143	0.0932909	0.88306	-0.911937	-0.751536	1.41804	-1.64553	0.038763	-0.326817	-1.84913	-0.726432	-1.17532	-0.820967	1.1702	-1.16531	0.791136	-0.933446	0.995401	-0.170885	-1.99569	-0.248549	0.793466	-0.846178	0.254306	0.973774	0.51722	-0.453879	1.65937	0.230119	-0.288733	0.294425	2.15755	0.406366	-1.00882	-1.18312	-0.693572	0.202415	1.17789	-2.05804	0.819343	1.24472	-0.40433	0.250938	-1.43914	-2.02559	0.678087	0.315793	-0.241465	0.410577	-0.987663	0.663469	-0.079451	-0.894279	1.38076	0.441615	-0.268574	-0.593269	-0.462413	0.291998	-1.06834	1.58218	0.282228	0.858822	0.027588	-1.57713	-1.09589	-0.87998	-0.895716	0.53751	0.780129	0.580574	0.661745	-1.49892	0.163011	1.72601	-1.08566	-0.180762	-0.647457	0.128581	1.07339	1.00093	-0.513884	0.296207	0.0490555	0.474826	-0.237283	-0.413283	-0.878478	0.0910479	0.468504	-0.161986	-0.221079	0.642138	0.961653	1.24968	0.717284	-0.134155	-1.485	0.247138	0.134057	0.407692	0.505114
FOSB	4.80186	-0.966577	-0.422172	-2.32523	-0.763812	-2.16519	0.701372	-3.15801	2.17645	2.20407	-1.93331	-1.19091	-1.47944	0.696886	-1.19698	-0.436869	0.80115	3.47057	-1.51732	1.66544	0.891395	2.02596	4.02555	-2.94632	0.589894	-1.20579	-0.702347	3.48968	-1.01879	0.779482	-2.11169	0.611646	-1.99834	-0.309759	-0.804354	0.677033	0.0208535	0.0584761	-0.376911	1.12399	-0.309639	1.76664	3.11512	1.84272	2.73245	-3.58046	-1.40993	1.26446	0.248758	-0.580013	2.59479	-2.26981	-1.54709	0.341167	-0.184617	-0.851981	-2.82996	0.926868	0.825783	2.79542	0.638652	-1.79007	-2.02018	-3.73856	-1.16667	2.29797	0.262398	3.72725	0.574635	-0.556927	-2.06867	2.37997	1.98835	0.542294	5.71641	-4.77642	-3.65715	-1.93122	0.791293	-1.0914	-3.292	-3.65887	1.71429	-1.96841	-2.07948	-2.53604	0.736675	-0.180315	-0.443872	0.637352	2.05988	-1.52548	-1.51133	0.541847	3.29955	0.924851	-3.5704	3.66397	-1.33095	4.18359	-1.00972	-0.0301512	-0.155894	-0.718953	6.58344	4.45867	-0.517831	-1.22952	-3.1146	1.08783	-2.02791	3.33075	-0.10658	-1.57326	-1.33688	-1.22135	0.560543	1.21739	2.44343	-0.27108	-1.84351	0.0113104	-2.48239	-1.33641	-1.42344	-2.93604	0.681724	-3.65586	2.05437	0.946123	-1.71442	2.04223	-2.08104	2.10862	0.638822	-1.0725	-1.53948	4.52183	-0.784659	-2.41454	3.53867	0.320334	-0.950145	1.55815	-0.166502	0.8378	-3.38332	5.20821	-0.523979	1.18509	-2.78058	-3.48634	-0.404696	-0.217596	-3.71762	-1.38974	3.19344	-2.39734	-0.603808	-1.34584	-4.52107	2.89934	1.85005	-0.853449	1.66577	-2.11116	2.60273	-0.951841	-2.45853	2.91449	3.93203	0.608232	0.978589	1.55286	-0.498137	-0.846012	3.97879	-0.470075	4.24237	-2.93274	0.324079	-2.54916	-2.36559	-0.683486	5.06475	3.26733	-0.745247	-1.5033	-2.46404	1.10881	4.49988	-1.77053	-1.83649	-0.672452	-0.696792	1.26401	-2.38925	-2.42583	1.91031	2.14342	1.46887	-0.64376	-0.318792	-2.53433	0.769533	1.00987	-0.858845	-3.29911	-0.28459	0.42411	-0.296049	2.46303	1.68315	-2.67272	-0.764078	-1.47182	-0.8179	1.03347
FOSL1	-0.835039	-2.11905	5.72696	-2.29373	1.26546	-1.75425	6.21306	-1.47272	4.66389	1.16	-0.908246	2.75916	1.13407	3.94741	-2.2217	0.579357	-0.246041	4.3631	-6.02052	-0.783544	-2.67359	1.15279	2.98652	-0.58753	1.9596	-3.14251	-1.72834	2.76986	-0.838015	-1.51017	-3.50366	-3.0816	-2.03783	3.03505	4.82704	6.18066	0.616745	-1.57677	-0.284307	3.91393	0.832215	2.0264	1.95658	5.49596	-2.27526	-0.787241	-0.70524	-2.64805	1.22533	4.62212	7.26649	-2.86168	-1.39238	-1.68403	-2.23317	1.6597	-4.66984	1.40336	1.18744	-1.57511	-0.0710336	-0.634476	0.623334	-1.94155	-3.69284	-2.29298	-0.335111	-1.35553	-3.06175	-0.399777	1.60124	-1.64033	1.31768	-4.36472	2.36899	-7.45689	-0.61409	1.34593	-3.08315	-0.275489	-3.91476	-4.26777	-0.160165	-1.48679	-6.04899	1.50137	-0.421953	-5.2379	1.77514	4.79062	-1.04832	0.173399	-0.902458	4.90177	2.16223	-2.31453	-2.1449	3.5611	-5.17829	-1.16904	-1.40014	2.45814	2.18961	-4.98985	0.398717	4.20259	-4.37707	-4.41963	-0.721602	1.74408	-1.74658	1.71166	1.76968	3.99231	1.81545	-1.28456	1.22965	0.782213	7.53608	-0.689335	-4.7303	0.776711	-4.85235	-0.875528	-2.26669	-5.9102	0.591635	-3.50905	-2.25986	-0.104575	-3.06586	1.89212	-1.6956	0.877887	1.75962	-2.19731	4.29432	1.63992	-0.967608	-0.652735	2.21917	-1.83878	-0.199872	3.45534	3.90338	-0.913828	-3.7195	3.83721	2.84748	-2.11422	-2.61476	0.627172	-1.56125	1.06173	-6.49668	-2.35446	2.14745	-1.93239	-0.294588	-2.28468	-2.82883	4.08943	-2.62029	-1.70592	-0.465686	1.34088	0.208855	2.81396	2.89447	3.99946	-0.666951	-1.05081	-2.49731	-3.55844	2.18933	-3.62864	3.22937	-0.151088	5.44651	-1.45284	-3.35199	-1.52108	-2.83164	-4.14138	0.945615	2.01104	-1.86249	1.30143	0.434965	4.14634	3.42741	2.53685	-1.88724	-2.45316	-3.76137	1.05768	1.22151	-2.57481	-1.0946	0.0375299	-3.69141	-1.58196	-0.416079	-1.30772	-0.239461	-2.65002	-1.00738	-3.70015	-0.632394	1.61049	1.81977	5.92152	-3.00198	-5.09141	0.139941	-0.318092	0.508159	-1.37424
FOSL2	-1.97219	-1.95247	2.24902	-0.49889	3.6115	-3.85748	3.57648	0.841148	0.494485	0.740778	-1.73584	2.55121	0.957888	2.74213	-2.98904	3.04364	1.80585	0.102349	-2.36736	1.34352	-1.83035	1.48828	1.89303	4.00636	4.12917	-1.16645	-1.8951	1.03338	1.33901	-2.77816	-3.18813	-1.74705	1.26332	-1.13483	2.20929	1.85879	-1.23553	-0.66134	0.28915	3.89004	2.14537	3.50515	1.74098	5.11464	-3.2313	-1.06831	-2.62489	-2.22656	0.373622	1.2442	2.43909	-1.80657	2.29131	-3.50909	-1.32877	2.94107	0.138614	3.70896	-0.281273	-1.52935	0.70293	-0.298615	-1.45668	2.51809	-0.526292	-1.29928	-1.33574	-1.38609	-2.89179	2.21504	-0.774554	-2.29212	1.14052	-3.5438	-0.37116	-2.35562	1.78802	2.68326	-3.83983	1.92187	-4.00261	0.00486214	-1.20705	2.66338	-3.6799	0.284188	1.26095	-4.12927	0.216888	1.18613	-0.727369	-2.08857	1.4759	2.56738	1.57548	-1.46069	1.61584	-0.836956	-2.63352	-0.0316906	0.693143	-1.12422	1.27235	-1.66023	0.434311	3.3376	-0.756479	-0.647456	-3.72401	2.0721	-1.18524	0.0532555	0.741472	1.13195	1.3367	-1.70151	-0.093496	1.59388	2.91803	1.94557	-1.81571	1.61147	-3.17626	1.70041	1.63094	-2.56249	0.572874	-2.32803	-0.685477	-0.0564336	-0.344191	2.74982	-2.8699	0.253959	-1.43976	-1.3408	1.39763	1.01198	-0.0531728	0.833906	2.49442	0.325364	-2.16313	-0.219658	-0.186017	-3.17047	0.369768	3.22667	-0.649438	0.677995	-0.237645	-1.75374	-0.291054	0.751643	-1.76007	-0.120747	-0.953956	1.92315	1.39168	2.86575	-1.37669	1.58589	0.651917	-0.69407	-3.0393	1.76792	3.00055	3.94638	1.31333	0.422451	2.3654	-3.39216	-2.86407	-1.63822	0.485547	-1.19933	-2.68231	0.0594704	1.78434	-1.40804	0.739796	-1.14707	0.703306	-0.354256	1.33832	-2.6811	-1.09301	1.3224	-0.0843712	3.03282	2.822	1.32824	3.20264	0.669325	-1.77021	-1.02438	-0.328007	-2.87882	-0.691072	-1.35651	0.327838	-1.38289	3.2366	0.114853	-1.10657	-2.32323	1.2579	-1.05196	1.15233	-1.98251	1.61231	2.02135	-4.26993	-1.99434	0.738923	-0.816247	-1.08869	-3.86707
FOXA1	-1.80049	3.57992	0.380953	0.922103	0.213113	0.793244	0.266933	1.54837	-0.947558	-0.644401	1.62736	0.502974	0.337762	0.200652	-0.639648	0.605461	-0.933363	-0.311159	-2.26413	-2.39628	-2.31989	-1.01754	-1.25994	0.064453	-0.159372	-1.50048	1.92374	-0.367552	-1.80612	0.185437	0.697046	-1.27402	-0.668696	0.826722	0.440017	1.13115	2.02531	-2.6988	-0.86439	0.385624	-0.793748	-1.75502	0.176202	0.787989	-0.632497	0.383675	0.99414	-0.917453	-0.536673	1.35961	0.989452	0.259241	-1.68518	-1.42308	-0.772665	-2.28635	-0.563529	-1.94452	-0.370961	-1.31886	0.752487	1.07266	0.547714	0.196345	-1.96134	-2.00058	-0.308341	-2.12184	-1.32011	-0.892342	-0.955807	-0.641841	-2.35819	-1.02048	-2.33102	1.66666	-1.19758	0.172517	-0.171782	1.69786	-1.35914	-0.358622	-3.30504	1.14815	-0.182697	-1.00386	0.285356	-0.0768355	0.233232	0.714326	-0.60948	-0.656812	-0.965791	0.89064	-2.50838	-1.61968	0.727664	-1.10059	0.718989	-2.00429	-0.0847614	0.563363	-0.0828785	-0.914248	-1.66147	-1.67555	1.06085	0.0359297	2.84016	0.411096	1.74105	-0.341648	-0.619255	0.542819	1.68887	1.74985	1.66926	-0.667432	-0.128844	-1.2474	0.684378	0.307315	0.32213	0.577217	0.535432	0.638005	-0.845546	1.99906	-2.07843	-0.449989	-0.905841	-0.51251	2.58142	-1.09894	0.799475	-1.62559	1.24095	-1.94342	0.233382	0.345804	-1.00215	-0.27567	-0.225367	1.28043	1.11253	-0.397866	1.57517	-1.25948	2.49076	-1.64916	-1.12796	1.04578	0.355312	-0.784875	0.172048	1.94805	-1.15934	1.45394	1.26341	-0.723636	0.650776	-0.233306	-1.37187	-0.916242	-1.18022	1.51835	-2.13755	0.615458	0.143456	-0.918289	-1.69105	0.323271	-1.33863	-0.687405	0.567087	-0.608072	0.466137	1.67981	-1.38881	2.25042	1.1952	3.12416	1.53215	-3.10869	-2.71539	0.323148	3.97038	2.04989	0.497094	0.472591	-0.410285	1.21489	-0.313354	-1.71993	-0.825259	1.66364	3.18072	0.719233	-2.56956	-2.37263	-1.76716	1.14234	-0.725605	0.812514	1.41392	-0.177501	0.734492	1.79321	-0.98771	1.90229	0.941311	1.11405	-0.0165422	1.27467	0.692823	1.05003	1.74856	-0.860121
FOXA2	5.70971	7.03341	-3.76527	2.10062	-1.95062	4.51939	-4.50212	0.882532	1.49731	-3.3315	3.59514	0.130189	-3.52097	-8.30453	-3.96585	-4.72496	-1.49439	1.02039	-1.52997	-3.71956	-3.52324	-3.08359	-4.91654	-5.04224	-2.55772	2.10802	4.20181	-3.63785	-1.5804	9.48163	6.83871	-2.90368	-2.43622	-4.56886	-3.91235	-0.977439	3.68238	-2.08537	-3.16289	-6.35659	-3.53036	-7.39207	-2.46283	-2.56528	7.50267	-0.0751668	7.90229	4.96738	5.622	0.0156932	-1.23414	3.36122	-3.52458	-3.64975	-4.47083	-6.53983	0.580179	-8.20647	1.71526	3.31818	-3.58324	2.74233	0.753012	-4.5996	-3.39328	1.55586	1.88016	-0.977028	-3.36387	-1.42084	-7.1372	10.235	-4.07753	9.07427	-3.75641	5.22865	-5.56981	-3.70411	6.71026	3.12507	7.62216	-2.93741	2.77056	-0.360825	5.90644	-3.09911	-6.07513	10.8519	1.50761	-2.96272	-4.94821	5.16144	-1.71716	-2.98226	-3.77913	-0.72173	4.50721	1.63259	1.7708	-5.02016	1.7346	-5.79376	-3.18523	2.03828	-2.95773	-2.78485	1.43614	1.82027	2.4747	-3.02475	0.366207	-3.21035	-0.260727	-2.52104	2.68901	1.43948	4.11806	-0.803083	-5.688	-5.04263	4.299	-0.489148	0.786276	-0.415482	-3.47225	2.79286	-0.542682	2.94886	-1.40845	-0.414682	-0.172495	-6.20706	2.88614	1.24936	1.45743	-4.11322	-1.11481	0.790414	-2.2594	-1.93125	3.87089	1.32057	1.70864	-0.813286	-2.7803	5.63015	2.40154	-6.95854	4.10042	-7.93648	-1.73936	0.39182	1.98303	-1.50878	6.22787	2.65958	-0.66734	3.41014	3.61764	-4.91415	2.43646	-5.20904	-6.08899	4.72209	5.27045	0.942458	-3.20106	-2.57001	-3.60523	-0.162251	-5.43273	5.89448	3.98982	4.0301	-2.4638	-1.24826	4.48532	1.76477	-3.13952	4.7255	-1.78134	4.76533	-1.69685	-1.51097	-7.08434	8.88821	4.06553	4.10072	-6.26296	-3.42783	-4.56427	-1.81292	-4.34374	-8.19497	3.05918	-0.965173	4.02873	0.665642	-0.224265	-1.38893	2.45635	2.63161	-1.63647	3.36771	2.88936	6.95813	-0.577347	3.41545	-2.35021	5.12476	-0.493546	-2.9424	7.42423	2.74564	-0.375743	1.47489	1.12731	8.34152
FOXA3	-1.07507	11.1907	-3.61508	3.44394	-1.49919	5.43122	-0.387628	3.84288	-1.57601	-1.66154	6.31	2.42678	-1.88403	-7.506	-7.35108	-0.87604	-2.3946	-1.65449	-5.77297	-9.02653	-5.56783	0.524337	-8.36142	-3.68882	-1.29658	-5.62664	9.53505	-1.88136	-3.34266	7.83302	7.55398	-9.46772	-2.24383	-5.91919	-4.47219	3.37481	8.45957	-6.78856	-2.55573	-4.51267	-5.6612	-9.78567	-1.14201	1.03389	3.17942	1.97423	4.54347	-1.59049	0.607253	2.50588	1.86465	1.45219	-2.57448	-10.2871	-9.66209	-9.67473	-1.47441	-8.19673	2.5002	-0.717038	1.83241	2.95406	-1.48243	-4.26692	-5.4946	-5.64893	3.09614	-8.37595	-8.23813	-2.27558	-11.5004	5.49942	-9.56685	2.99695	-9.66438	5.22627	-6.20776	-1.538	3.20696	5.81266	1.72162	-3.71032	-4.2982	3.61999	1.08301	-3.17731	-5.91746	4.33454	3.71866	0.428317	-7.42814	2.2498	-1.31105	-1.88533	-7.96586	-2.79748	7.1222	-0.269438	3.15419	-10.2741	-0.396681	-4.34002	-0.867436	-1.13867	-4.75013	-5.95753	2.08908	2.33038	5.62604	-2.72776	3.44599	-1.67575	-3.70082	-3.29714	6.18738	1.35555	10.2636	-2.6637	-5.92207	-7.70713	3.57371	6.66957	2.03289	4.45838	-0.639014	1.91895	-6.80949	3.12743	-8.57221	3.55088	-0.507019	-3.78266	4.58166	-0.554932	1.99267	-10.503	3.76315	-4.07574	0.131798	-1.0306	-0.422941	-0.882684	-2.16073	2.461	-2.52641	1.93687	7.33205	-7.7868	9.63561	-11.4962	-3.42588	2.56511	6.06825	1.11273	6.45356	6.78594	-2.81029	7.76804	7.46101	-5.08324	3.23242	-6.55532	-9.25542	0.349042	-1.06513	5.17637	-6.74177	-0.927665	-1.64397	-0.704645	-9.38021	5.03737	0.919776	-1.00747	-2.17677	-2.3974	3.20615	3.18704	-5.73683	8.64825	-0.83728	9.6892	1.97773	-9.3852	-10.1498	6.56938	8.02019	7.51278	-4.78048	-3.7089	-0.800714	0.461511	-2.24449	-10.9092	5.44813	3.77197	10.1055	2.61266	-5.79818	-4.09437	0.659909	4.2641	-1.54059	5.07664	5.6582	6.83965	2.08965	7.76788	-2.82972	11.6268	2.72918	-0.783361	3.76991	4.05622	2.63447	4.52108	3.60307	3.81811
FOXB1	0.114723	0.126341	0.0504155	0.102608	-0.135494	-1.35256	0.0697937	-0.0187633	0.00241732	-0.00376951	-0.0182201	-0.0345348	-0.0614511	0.361715	0.0936791	0.011325	0.0120015	-0.0283838	0.117758	0.0936151	0.0996991	0.214992	0.0834589	0.0537275	0.0371933	0.0938933	-0.0986361	-0.179505	0.0745577	0.64059	-0.0699952	0.0912442	0.307081	0.0932077	0.0240454	-0.590584	-0.00396689	0.936371	0.0537046	-0.0620784	0.0975965	0.651762	0.0116725	-0.0625122	0.203866	-0.0948664	-0.0449596	0.167088	-0.0188654	0.185004	0.0536763	0.063619	-0.44793	0.173753	0.437193	0.108553	0.526431	0.35646	0.0771076	0.373238	-0.0277145	-0.0629594	0.0786145	-0.0840883	-0.0500437	0.0536725	-0.141998	1.20119	0.0848292	0.060671	0.0682099	0.516956	0.0777714	-0.0022239	0.118069	-0.00671679	0.136841	0.147386	-0.395554	-0.0729667	-0.0767211	0.0914484	0.533362	0.722478	-0.0394463	0.805635	0.645058	0.0394628	-0.238551	-0.134002	0.12478	0.123384	-1.11686	-0.0165496	0.0525934	-0.630443	-0.00394724	0.0472257	0.234514	0.137209	0.006305	0.0181227	0.00384185	0.652338	0.0254061	0.00158936	-0.0193417	-0.0249232	-0.174593	-0.157846	0.000507862	0.11693	-0.0066119	0.0759965	-0.0663624	-0.304953	-0.126945	0.0823578	0.0688509	-0.293565	-0.0946587	-0.159718	-0.658013	-0.096863	-0.0426869	0.176001	0.288013	-0.10623	0.0856163	-0.100612	-0.604594	0.157917	-0.0271822	-0.142092	0.0429441	0.293289	-0.249759	0.112422	-0.0459826	0.175765	0.0510614	0.0249927	0.0199272	-0.124877	0.0257386	-0.00247718	-0.0774699	-0.0072315	0.0112157	0.107678	0.0506962	-0.0142349	-0.295748	-0.241991	-0.435146	-0.0399982	0.00554882	-0.109776	-0.945903	0.0304121	0.0791997	0.103399	0.0493984	0.0255362	-0.177928	-0.0739011	0.0437123	0.00454553	0.0553063	-0.102915	0.0971664	-0.0845362	-0.106548	0.0431024	0.664012	-0.0322699	-0.0102135	0.00165819	0.0185	0.0389497	1.22834	-0.422885	-0.0487942	0.740015	0.1197	-0.0875007	0.855501	-0.0401852	-0.0757452	0.0555034	-0.577975	-0.211215	-0.0118694	0.0503854	-0.146182	-0.0512795	-0.109874	0.0253643	0.055412	-0.010193	-0.00118341	-0.253885	-0.0481327	-0.051648	0.0117082	0.469479	0.0755255	-0.133955	0.664509	-0.143656	0.0584061	-0.148613	-0.0329439	0.102034	-0.014473	-0.0234041	0.0278634	-0.0212261
FOXB2	-0.0793083	0.0537095	0.0327703	0.0557631	-0.0732636	0.0293143	0.0616184	0.0498338	-0.0863661	0.0865133	0.0241149	-0.0188979	0.0220274	-0.127498	-0.0467625	-0.0806137	-0.0668754	0.406236	-0.0242467	-0.0305701	0.0891331	-0.016914	0.00408908	-0.431149	-0.038353	-0.00177288	-0.0231548	0.0154044	0.00558174	-0.611115	-0.0145929	0.0100582	0.0155952	0.0273254	0.0548255	-0.0210871	-0.109185	0.0431436	-0.162643	-0.0287976	-0.0178175	0.0546141	-0.114796	0.0300993	-0.649397	0.0773377	-0.0565806	-0.0468314	-0.0492819	0.0327762	0.0184107	-0.00196443	0.0726172	0.0227284	0.0372212	-0.0113318	0.0278209	-0.028631	0.120381	0.00327805	-0.0496864	-0.0347424	0.0172125	0.0225795	-0.08316	-0.0770427	-0.0250227	0.0156336	0.00572468	-0.442947	-0.0309469	-0.117923	0.0269691	-0.0320726	0.00800116	0.0037835	0.861566	0.339095	-0.0998709	-0.182598	0.0235649	-0.0324272	-0.0165523	0.000769035	0.034248	0.0746208	-0.00825505	-0.135724	-0.0262828	0.0153682	-0.0179175	-0.0759626	0.0850089	-0.0690683	0.0344004	0.00684636	-0.0329081	-0.0756017	-0.421116	0.0303462	-0.0587776	0.0373112	0.0151177	-0.00176077	0.239726	-0.0336844	-0.0411159	-0.00439919	0.0241623	-0.0668982	0.0726141	0.00206664	-0.0265616	0.070965	-0.0711138	0.0937423	-0.0455991	0.0615057	-0.0349145	0.0255068	-0.0154325	0.0757925	0.0243156	0.0128861	-0.0593733	0.0469439	-0.0997319	-0.0126154	0.165326	-0.0629641	0.461836	0.0297	0.0477073	-0.0542908	-0.00683868	0.182548	0.0350267	0.101538	-0.0344946	0.0141699	-0.112451	-0.0389509	-0.0879322	0.0168537	0.00296161	0.0127982	0.0670463	-0.00337959	-0.0614468	-0.0622703	-0.0338337	-0.03076	-0.0725407	0.101806	-0.00466781	-0.00877488	0.0141832	-0.030095	-0.046093	0.0356846	0.667883	-0.0265019	-0.0253294	-0.0569388	-0.00169207	-0.0368738	-0.021669	-0.0153044	0.0251297	-0.0161297	-0.0241051	-0.112823	-0.0988267	-0.138325	-0.080404	-0.0504273	-0.0976737	-0.06464	-0.0858725	0.0633844	0.0916338	0.02056	0.0405597	-0.0197202	0.0319079	-0.38717	0.0130312	0.0317404	0.0234607	-0.0468338	-0.0281839	0.00485752	-0.831977	0.031867	0.0242946	0.0144864	0.0755362	-0.0154821	-0.0271838	-0.0151456	0.00583435	0.0118419	-0.105049	-0.0659239	-0.00134725	0.0546899	-0.0440273	-0.0442162	0.018734	0.0536258	-0.0500555	0.00270803	-0.0306018	-0.0206582	-0.0221547	0.030724	-0.0217057	-0.135949
FOXC1	-0.962312	-1.99948	0.840442	-1.04305	-0.760733	-2.94956	1.8074	-1.62298	2.51804	-0.487045	1.86471	1.89359	0.750381	1.05053	-2.19779	0.864226	-0.442122	0.197394	-1.42704	-1.3378	-1.09472	1.64934	-0.442571	1.3349	0.142449	-1.6512	-3.44766	1.2985	2.12582	1.35404	-0.799456	-3.20239	-1.0494	0.427928	1.16552	2.14775	0.914718	-0.182737	0.76267	1.77215	-1.99374	-1.01112	-0.60833	2.90877	-0.444981	1.13648	1.68359	-0.57011	-1.45343	1.49099	1.72515	-0.0887424	1.08929	-3.36356	-1.31254	0.111125	-1.07206	0.499692	-1.43064	-1.3668	-0.634859	-0.058057	1.14312	0.182863	-1.72593	-0.778216	1.37577	-2.43934	-3.03247	-0.703065	-0.422508	-0.250541	-1.0616	-1.7855	-0.932561	-1.66505	-1.08982	0.917168	-0.939954	1.04151	-1.56957	-0.644204	-1.56162	0.263666	-1.31539	-0.559593	-0.0370965	-1.92525	1.74725	1.65034	-1.94992	2.04333	-1.74702	1.14864	1.00621	-0.566633	2.52349	0.764371	-1.17223	-1.58401	-0.738395	2.51719	1.22661	-1.54108	-0.420806	1.14827	-1.26377	-1.59253	-0.70432	1.1189	-0.921549	-2.05004	0.437135	0.729232	-0.557349	-1.1098	0.564191	-0.265095	1.42679	-0.81608	-0.669357	0.372735	-0.696817	0.0348975	1.2547	-1.89516	0.826525	-0.794297	-2.34929	0.586716	-0.856455	0.502024	-2.06297	1.64165	1.41628	-0.41477	2.04644	-1.82143	0.123054	-0.248045	-1.21007	-0.551098	-0.719375	2.49279	2.25795	-1.55804	-2.26119	1.39916	-0.66592	-2.13067	-1.05845	1.01273	0.917734	0.545095	-1.81608	0.931765	0.288693	-0.0728366	-0.386456	0.395727	-1.00248	-1.68646	-2.08918	-0.962051	1.78763	1.84518	-1.24489	2.11336	2.02769	1.32634	-0.537366	0.649898	-1.5456	-0.727395	0.826225	-1.10552	0.588976	0.244497	-0.979376	1.90625	-1.07821	-1.47554	1.41085	-2.10129	-2.08996	0.167024	0.349045	-0.65315	-0.305155	0.14115	1.27545	0.966161	0.497797	-0.494889	-0.935136	-1.974	0.88467	1.53574	-1.46001	0.740875	1.10249	0.671774	-0.364641	0.189331	-1.0885	-1.03147	0.707662	-2.10455	-1.66707	-0.165804	0.827053	2.38169	-0.175234	-0.0081718	0.690741	0.458423	0.639199	0.482531
FOXC2	-0.269482	-0.467092	0.354785	-0.331239	0.0189601	-0.404175	0.397318	-0.117568	-0.448555	0.884396	0.148205	0.700501	-0.695377	0.672334	-0.057871	0.344334	-0.835313	0.134107	-0.0426959	1.28215	-0.0382946	0.925581	0.337506	0.515505	0.343557	-0.545232	-0.49853	-0.0579641	0.0827386	-0.458912	-0.0756152	-0.872401	-0.129393	0.793802	0.18403	0.121739	0.0448297	-0.167629	0.182461	0.385392	-0.162631	0.457754	0.260846	1.74426	-1.3639	0.835817	-0.689815	0.527774	-0.177686	-0.192827	1.00598	-1.16687	0.0800673	-1.3974	-0.128887	1.77206	-0.0671374	-0.00176109	-0.167165	-0.584954	0.0176896	-0.17425	0.119584	1.27702	0.123754	-1.04513	-0.0112143	-0.464331	-0.414151	0.519533	0.102098	-0.501479	0.686258	-0.506639	-0.0416023	-0.304869	0.527007	0.100169	-0.173841	0.367352	-1.02116	0.251308	-0.818122	1.80992	-1.23024	-0.0873875	0.644437	-0.449048	0.903081	0.339875	0.59166	-1.62853	-0.00949068	0.308375	-0.112736	0.284667	1.14298	-0.212386	-0.294909	-0.00272707	-0.146234	-0.12523	0.451892	-0.138346	0.563493	0.0861647	-0.169352	-0.024085	-0.412474	0.00481775	-0.106548	-1.16583	-0.545258	1.12369	-0.54369	-0.435194	0.114812	-0.714582	0.501315	1.09225	-1.06442	1.05259	-0.24832	0.431694	1.14562	-1.55056	0.420347	-0.274578	-0.0436573	0.581445	-0.625371	0.372158	-0.408641	0.434069	-0.143065	0.378591	-0.470652	-0.0882905	0.209963	-0.165855	-0.0604572	-0.10299	-0.156069	0.34516	0.132463	-0.0982836	-0.0501382	0.401053	-0.0483644	0.24895	1.40837	-0.0560085	-0.768359	-0.124185	-0.239455	-0.454925	0.0837428	-0.335526	-0.183359	0.230715	0.32301	-0.11416	-0.414908	-0.520069	-0.200858	0.165957	-0.214909	0.220145	0.476831	-0.690532	0.268334	0.0972458	-0.299442	-0.557933	-0.00612786	-0.616929	-0.460842	-0.0998667	0.596076	-0.0632796	0.846642	-0.247847	0.139341	-0.142316	0.412973	-0.254872	-0.118541	-0.400045	1.12948	0.315962	0.611653	0.479108	0.405661	0.132697	0.3218	-0.987562	0.143569	-0.15014	0.0229499	0.499673	0.826098	-0.0241407	-0.416073	0.461065	-0.107767	-1.72846	0.438312	-0.0775919	-0.0492492	-0.156579	0.364466	-0.00954148	-0.304371	-0.469834	0.219117	0.429592	0.0471547	-0.400746
FOXD1	-1.94863	-0.643989	2.33973	-0.0138512	-0.545981	-0.882963	3.6792	-0.275405	-0.854716	-0.0833709	0.396117	1.82094	0.510959	2.01284	0.442579	0.93009	-0.857709	0.999154	-2.18984	-1.48396	-2.03918	-1.20193	-0.582721	2.36723	1.50245	-1.6651	-0.750419	0.157499	-1.22735	-0.236126	1.13411	-2.71177	-0.0550896	1.85512	1.68363	0.805954	1.13211	-2.24021	-0.216213	2.0237	-1.05819	-0.889504	-0.358705	2.65716	-0.87519	0.226314	-0.940887	-0.41904	-0.873586	0.634797	1.40007	0.144147	-0.164965	-2.17152	-1.27475	1.07982	-1.96597	-0.20296	-0.486463	-1.71502	0.704304	0.469193	2.68205	1.58886	-0.221361	-2.96344	0.978049	-2.42386	-1.86963	-0.59406	0.658971	-0.735455	-2.17921	-1.97111	-1.89385	-1.45212	1.08098	-0.133364	-0.812292	0.856068	-0.802076	-1.37277	-2.40853	1.7815	-1.7589	0.556203	0.954146	-0.69049	2.30341	2.00627	-1.11974	-0.283055	-0.0222245	1.78711	-1.89005	-2.22484	-0.184638	-0.646156	-1.58397	-1.9216	-0.471179	1.72257	0.780031	-3.60805	-2.31603	-0.846064	-1.58812	-2.27212	0.870504	1.11602	-0.0898397	-0.884673	-1.20052	1.87812	1.37252	-1.25145	1.4647	-1.43314	2.47234	-0.333396	-0.393172	0.382085	-1.52393	-0.424353	1.37365	-1.18689	-0.297528	-0.612711	-2.80408	-0.176197	-1.6263	0.537617	0.277127	-1.71053	1.36546	-1.33987	2.00708	-2.29542	0.822779	0.477209	-0.737436	-1.12604	-0.249997	2.50705	2.71986	-0.361882	0.856535	-0.070092	-0.122174	-1.64987	-0.177652	2.06095	-0.268274	0.154757	-1.02693	0.278754	-0.540402	1.62588	0.889924	2.24415	1.03002	0.443936	-1.59987	-1.02932	-1.66172	0.679545	-1.50035	2.50082	1.883	-0.108988	-0.525889	0.376139	-1.25135	-0.721951	1.52662	-0.255636	1.5914	0.582108	-0.127609	0.69392	-0.574242	0.357968	-0.444983	-2.18263	-0.860266	0.193991	0.573869	1.30556	1.98557	2.07195	-0.142127	2.90359	1.29139	-0.64357	-1.62551	0.713843	2.07807	-0.274212	-1.12985	-0.364053	-1.28808	0.481968	-0.808234	0.900024	-0.589536	-1.40415	0.473129	-0.957143	-0.748118	0.860076	1.16339	1.83058	-0.638532	-1.87274	0.684654	0.848017	1.03859	-0.338453
FOXD2	-4.90334	4.08494	0.495284	2.38989	-2.76107	1.64121	1.76341	2.82182	-2.80761	1.41492	2.79247	1.80805	0.578127	-1.12203	-1.33929	1.43978	-2.087	-2.66913	-1.63594	-3.61132	-1.72107	0.864283	-2.6954	0.0285166	-0.0525561	-4.62203	3.49858	0.490853	-2.65207	-0.417153	2.43978	-3.26901	0.642863	1.31597	0.354625	1.7109	3.80584	-3.83418	-1.26402	0.180282	-4.11325	-2.6569	-2.83157	3.20514	-1.81304	1.61595	-0.744478	-2.43866	-2.33264	1.84273	0.325808	-0.680228	-1.21265	-3.3067	-3.55752	-2.89382	-1.73048	-2.94205	-0.39903	-2.94638	1.64559	-0.0974818	2.44109	0.383105	-1.53981	-5.86969	0.420594	-5.51209	-2.36111	-1.90198	-2.13559	-1.32564	-6.27048	-1.39622	-4.76579	1.12081	0.65716	0.0885767	-1.14765	3.58541	-0.488971	-0.844953	-5.87572	2.41758	-1.68134	-0.302073	0.796547	-1.81035	1.53741	3.118	-1.70099	1.52213	-0.960873	1.05024	-5.01029	-2.44022	1.75476	-2.26918	-0.282481	-3.25705	-3.37535	1.88523	2.2758	-2.85213	-2.85907	-4.70972	-0.483586	-0.924583	3.52003	-0.699139	2.4466	-0.885142	-2.44921	0.857764	0.61915	0.0497382	4.49797	-1.22294	-0.490255	-2.86575	1.00413	1.81006	1.17704	3.47753	1.27078	1.08034	-3.02942	1.6312	-3.96478	2.44932	-1.37858	0.599783	2.46587	-1.39246	1.37195	-4.38846	3.06544	-5.63385	1.9183	2.37307	-3.32298	-2.35367	-1.32343	3.98068	1.51088	-1.73072	3.40356	-1.97099	2.85634	-2.81403	1.54676	2.84167	1.74582	-0.541225	1.06921	4.39667	-1.35136	2.27057	-0.737236	-0.147541	2.69894	-2.48723	-2.06954	-3.22007	-3.21286	2.13321	-4.63718	1.96334	0.954842	-1.71251	-3.99622	1.16095	-1.07122	-1.89454	1.26369	-0.771169	1.10936	2.80932	-2.94038	4.58409	-0.0949985	4.27571	0.395115	-6.41116	-3.25251	-1.35416	3.59691	2.29243	1.03494	0.284347	1.02627	1.99494	-1.13972	-3.38272	1.21809	2.59584	5.40643	0.572857	-3.95046	-0.837235	-1.11219	0.951587	-2.89342	0.694343	2.66084	0.388278	1.09907	2.19404	-1.22886	2.75567	2.11976	1.30499	0.238263	1.49294	3.47242	4.36953	4.07398	-0.871683
FOXD3	1.85917	-1.67569	-1.73526	-0.501205	0.996723	-2.57342	-0.307789	-2.05066	-2.76798	0.442808	-0.95246	-0.517838	-2.07655	1.19038	-1.95811	1.44961	-0.766511	0.352835	1.10992	1.87601	1.18826	0.519032	3.6976	-0.144403	-0.112144	-0.38013	-3.3558	1.27143	-0.817331	0.165486	-1.35636	1.621	-0.564309	-2.10632	-1.27503	-1.02878	0.0133425	0.586691	1.62999	0.61393	-1.25242	2.93998	1.93027	1.03156	0.817302	-2.87151	-2.16449	0.525075	-0.762803	-1.48048	1.36994	-2.19258	-0.0945125	-1.08747	0.850078	-0.0211355	-0.199773	1.61854	0.93282	0.990458	-1.49944	-2.07278	-2.46517	0.153271	1.18987	1.88836	-0.700323	1.61137	-0.872194	-1.38207	-0.933967	-0.179271	2.85393	-0.988598	2.63884	-3.74874	-1.59623	-1.47204	0.552099	-0.726424	-2.99582	-0.758546	1.14457	-0.631668	-2.72261	-2.38924	-0.647263	-0.304423	-0.467439	0.825909	-0.567763	-1.91181	-1.42817	0.915219	3.96623	2.11956	-3.38475	2.2063	1.34582	3.01665	-1.19882	-1.00738	1.38284	1.60908	2.31825	2.60172	1.91803	1.93423	-2.72763	1.71611	-0.617062	0.929338	-0.380102	-2.31145	-2.5616	-0.819439	0.504707	0.239996	2.6103	0.423606	-2.03651	0.491063	-0.330922	1.32192	-0.0139712	-2.60633	1.24991	-2.67031	1.41988	1.20446	-0.965068	1.46752	-2.31537	2.79514	-0.268153	1.64445	-1.56087	3.38119	-1.03823	-0.878632	1.7372	1.30395	-2.121	-0.955384	-0.47861	0.0937362	-1.73038	5.06554	-3.08754	2.05785	-0.500461	-2.01854	0.699591	0.193098	-0.0224975	-0.470865	2.54358	-1.93477	-1.15066	1.65804	-2.82388	-1.29442	1.32396	-0.824672	1.31195	-2.02344	3.20255	0.958507	-1.44578	0.808845	4.39307	0.200793	0.656106	0.83226	0.183063	-0.0676482	1.45847	-0.727489	1.45253	-3.05435	2.41621	-2.63205	-1.70585	1.28543	3.864	0.778181	-0.289632	-1.81051	0.00712248	-1.06478	1.47479	-1.54611	0.39468	-0.294029	-1.23386	-2.25825	-2.12453	-2.91063	3.18342	2.0551	2.14551	0.0711523	0.635701	-2.06431	2.01302	-2.37989	0.335442	-1.24013	-0.632439	-1.17643	0.624307	0.0128627	0.321939	-0.496573	1.1718	-0.1906	-0.814964	-0.412316
FOXD4	0.138371	1.2004	-0.179203	0.745352	-2.40237	0.102443	-1.25573	0.376507	-1.19517	0.0278123	0.535989	0.863646	-1.02066	-1.42053	0.437243	-0.245211	-1.46986	0.484475	0.694273	-1.80844	-0.337106	0.74533	0.213947	0.38097	-1.22035	-0.829184	0.457586	1.21378	-0.934298	1.32915	1.04642	-0.582721	0.738786	0.402825	-1.27786	-0.264873	2.57071	-0.533901	-1.58485	0.0123302	-1.69743	-1.2033	-1.02641	-0.520572	0.858446	-0.181416	0.759047	0.672947	-1.94947	-1.5896	-0.276229	0.0930389	0.657977	0.415131	-0.728623	-1.77051	-0.642825	-0.0777086	0.788241	-0.569631	-0.347701	-1.19792	0.802301	-1.35977	-0.101981	-0.0290646	1.26865	0.83841	-0.334337	-2.23552	-0.658701	0.481518	-0.706194	1.10189	0.0659805	0.151773	-0.600517	0.609143	1.23295	-0.0453786	-0.00595732	0.874274	-0.432051	-1.00209	-0.510593	-1.20464	-1.18399	0.701009	0.322609	0.433909	-0.242454	0.964836	-1.2003	-0.18159	-1.15166	0.961425	-0.711302	1.32345	-0.010945	0.374334	-2.00325	-0.31369	0.793495	0.438816	0.171501	-1.10757	0.471792	-0.00420898	-0.19381	-2.07597	0.3804	0.779458	-0.752551	-0.959432	-1.85703	-1.1704	2.44795	-0.275525	-0.598743	-2.09454	0.519956	0.403663	2.17285	1.92022	-1.86098	-0.746704	-1.76962	-0.44789	0.0509305	2.18431	-0.258538	-1.01136	0.389866	0.246379	0.569312	-1.79953	-1.2197	-0.30811	-0.0808969	1.44903	-0.577673	-0.522443	-1.57784	1.37507	-0.419799	-0.283054	1.02842	-0.195899	-0.661071	-0.677379	0.0584003	1.27996	1.23524	-2.05052	-0.297821	1.64617	1.38371	-0.165905	-1.02586	0.635646	-0.178396	-0.99363	-0.237046	-1.73402	0.46622	-1.40475	-0.79723	0.00350734	-0.734555	-1.0505	-0.867664	1.48076	0.615538	1.30157	1.19656	-1.24085	1.29899	1.85035	0.148672	1.90729	-0.652401	-0.105812	-1.17863	-0.613481	-1.29436	0.86735	1.43972	-1.57141	0.594301	-0.609208	-0.572578	0.0988508	-1.21496	-1.14277	1.07791	0.9648	0.676382	0.575173	-0.580312	1.18783	-0.635097	0.306803	-2.00511	-2.0839	0.658711	-0.459024	-0.178594	-0.512475	-1.34118	1.04587	0.861254	-1.04101	1.26567	0.206448	2.49125	2.11188	1.79376	1.33057
FOXD4L1	0.148622	2.98318	-1.5885	1.60758	-4.44594	1.7796	-1.75706	-0.909025	-1.32993	0.703174	2.08207	0.280266	-0.471873	-1.88599	1.36381	-1.0988	-3.31265	0.416227	1.9209	-4.38761	1.22627	2.26551	1.65691	-0.688171	-3.35027	-2.63371	0.94378	2.11633	-2.70228	1.32799	2.37026	0.17412	-0.0590211	3.3358	-2.27995	0.970646	5.24157	-1.62134	-2.67537	-1.49286	-3.12195	-3.09572	-2.07091	-1.23062	1.10239	1.16156	2.05364	-0.0668776	-4.32029	-1.82373	1.51423	0.925071	1.04421	2.03244	-0.290847	-2.55995	-0.59351	0.105379	1.39799	-1.63173	-0.76214	-1.9006	0.234468	-3.75284	-1.84859	-0.578218	-0.283736	1.62872	2.10419	-5.26601	0.448711	-0.762643	-0.5552	3.05932	1.2879	-0.269022	-0.784422	1.33628	0.967795	0.544182	-2.19025	0.968486	-0.0427834	-3.48074	-2.04215	-0.406374	-1.44347	0.596928	1.24286	2.49441	1.68075	3.03344	-2.61021	-1.40123	-1.52613	-0.568043	-1.90371	2.16051	0.520852	0.82789	-5.14344	2.58187	2.92392	-0.483442	2.77025	-2.44602	0.786954	-0.208206	0.614117	-3.47834	1.31325	2.57789	0.599622	-0.0242094	-2.83244	-1.11928	3.95246	-0.0148618	-0.580481	-5.36275	-1.62916	-1.4589	3.49706	2.62364	-2.60823	-1.32098	-3.43555	-1.65434	-0.436394	3.57214	-0.448262	-2.58891	0.444664	-0.0841809	2.15306	-2.57961	-2.86541	0.457361	0.843638	3.41483	-1.29519	-4.07629	-3.3827	3.21125	-0.254889	-0.332494	-0.824295	0.0965562	0.249229	-0.742085	0.904665	3.26023	3.36241	-3.10543	-0.63538	2.01175	0.304779	-0.444099	-3.48597	-0.42916	-0.696486	-0.708525	0.522502	-4.00823	-1.7297	-2.75882	-2.34984	-2.7051	-2.9222	-1.27595	-3.16914	4.03135	1.35083	1.14343	2.76556	-1.53933	2.34866	3.07879	1.17509	4.70549	-0.729531	1.0418	-2.16251	-3.8071	1.43974	0.615243	2.30545	-3.22843	-0.83066	-1.11579	-0.863863	-0.462926	-2.6123	-2.05852	0.103979	-0.290071	1.16573	1.54556	-2.34029	2.82009	-2.86508	-0.307965	-5.46673	-2.79708	2.18115	-1.07169	-0.467007	-0.131444	-3.84848	1.42396	-1.07034	0.13523	2.01812	-0.349552	4.49132	5.90206	4.53744	0.957136
FOXD4L3	0.000258258	0.011032	-0.00967856	-0.0993407	-0.00785368	-0.0103018	3.55918e-05	-0.000757107	0.00202281	-0.00777359	0.00517449	-0.00315725	-0.00157715	0.00898017	-0.0061244	0.191384	-0.00505934	0.0105022	-0.00123557	0.384224	0.0109728	0.00738137	0.0105204	0.00304784	0.013467	-0.00354214	0.0211318	0.0013215	0.00572665	0.173774	-0.00509386	-0.00789926	-0.054394	-0.00559874	-0.0010865	-0.00479565	0.0138916	-0.443976	-0.0111913	0.00739277	-0.00298715	-0.00768956	0.00015645	-0.00362293	0.0139292	-0.00561103	0.00430995	0.00164254	-0.0101309	-0.00562707	0.00264961	-0.19832	-0.0357483	0.010905	-0.087749	0.00288967	-0.507536	0.200987	-0.00229028	-0.000739383	-0.303415	-0.00345722	-0.0222934	-0.00887205	-0.00185848	0.00519026	-0.00958113	-0.0152114	-0.0044936	-0.0217162	-0.0153217	-0.00127692	0.00306735	-0.000169627	-0.00401508	-0.00421021	-0.00694661	-0.0077305	0.406287	0.0104205	-0.0026403	-0.0052917	-0.0187209	-0.00375744	-0.00673869	0.031035	-0.522715	0.00390245	-0.000262737	0.00500359	-0.00420919	-0.00988371	-0.258666	-0.000161525	-0.0065822	0.00389266	-0.0165509	-0.00485871	0.013092	0.00342329	-0.00936436	-0.00985009	-0.00650045	0.00425978	-0.00343533	5.47783e-05	0.00287752	-0.00134258	-0.00165144	0.00922798	-0.00212436	0.814189	-0.010607	-0.0113902	-0.00290309	-0.939053	0.0173213	0.00188642	-0.00404549	-0.0088102	0.503751	-0.00817235	-0.00423637	0.0200578	-0.000559526	-0.00792706	-0.00842225	-0.0114709	-0.0164352	0.0679526	0.0987008	0.0141549	-0.00826045	0.00643491	0.0347937	-0.703491	-0.00550519	-0.00730445	8.2196e-05	0.00460741	0.0013896	0.0132162	-0.00686883	-0.00244741	-0.00804622	-0.0637196	-0.774339	0.0105791	-0.0072759	-0.00187019	-0.0159216	-0.0259515	0.0017369	0.00430424	-0.00373359	-0.00206285	0.00542192	0.242102	0.0173588	0.627693	-0.0113534	0.00897441	-0.00731153	-0.00112431	0.00413051	0.211926	0.00168739	0.639358	-0.00196571	0.153957	0.156863	0.557783	-0.00369985	-0.00711171	0.346395	-0.232379	0.050266	0.00528499	0.00363418	0.000185097	-0.00229792	-0.00597925	-0.00528443	-0.00354412	-0.00454916	0.430035	0.253547	-0.00771441	-0.00762278	-0.0054316	-0.000598475	-0.498851	-0.00525431	-0.00464628	-0.0010505	0.00324204	0.0042177	-0.00998202	0.0146346	0.439951	-0.000501628	-0.0721204	-0.00198672	-0.00310525	-0.00723329	-0.00863024	0.00322798	-0.00779642	0.000123962	0.00217856	0.261989	-0.00377245	0.0045412	0.00249132	0.00909162	0.00111015	-0.00142943	0.00506905
FOXD4L5	-0.0300998	0.00174838	-0.0306422	-0.0591946	-1.09089	0.0176251	-0.0471713	-0.0566079	-0.0596315	0.019374	0.17164	0.0532461	-0.0664016	0.00666651	-0.205045	0.0839537	-0.457773	0.0163605	-0.333943	-0.028395	-0.203665	-0.034894	0.0563983	-0.00854526	-0.0395809	-0.680048	0.0268885	0.0558821	0.0106889	0.228654	0.303374	-0.738357	0.0026316	0.0388511	-0.0644714	-0.0835098	0.202263	-0.0763408	0.0320889	0.0546379	-0.0308463	-0.793407	1.45861	0.0781056	0.00101969	-0.609826	0.0215904	-0.0014391	0.417304	-0.016665	-0.0406633	-0.0587006	-0.0517912	-0.551831	-0.390914	-0.467343	0.230681	0.0507416	0.00200739	0.79717	-0.552968	-0.031123	-0.000306765	0.0237922	0.244897	0.01932	-0.0226898	-0.0291861	-0.497712	-7.87039e-05	-0.0413761	0.0223662	-0.0490251	0.0324051	0.00686954	-0.918004	-0.245061	-0.511035	0.874646	-1.17911	0.0306405	1.68191	-0.191069	-0.0154842	0.00518497	0.0205073	-0.0612488	0.00524053	-0.000924511	0.0449703	-0.074221	0.320975	-0.0581158	0.00968219	0.0148116	-0.0220827	-0.0341221	0.0318443	0.387917	0.0314612	-0.1032	-0.0498756	1.08032	-0.00489691	0.192489	-0.215001	-0.317521	0.150846	-0.468807	0.105175	-0.0554994	0.422722	-1.19702	0.00250633	-0.0410362	-1.11187	0.392019	-0.00170038	-0.0679227	0.827061	-0.0468988	-0.0443983	0.0580999	1.85614	0.658229	-0.0278813	-0.0448344	-0.0415296	-0.325674	0.0370154	0.328347	-0.0817127	-0.00344816	-0.392666	0.0344425	-1.55552	0.0110411	-0.0450646	-0.13409	0.198009	0.00850528	-0.00267959	-0.0756056	0.0620236	-0.057241	0.0541962	-0.332075	0.0157459	-0.0529638	-0.0530868	0.0556361	-0.189147	-0.0109087	-1.1502	0.170852	-0.0385999	-0.103746	0.117736	0.00560904	0.0869609	-0.0718816	-0.10119	0.052019	-1.30082	-0.494666	-0.00192519	-0.0382977	0.635367	-0.080221	-0.525655	0.0152582	0.411821	-0.0334448	0.0689533	0.1082	-0.0581069	0.186691	0.450111	0.586294	0.840944	-0.136863	-0.4768	-0.316517	-0.303137	-0.0306011	0.313687	0.562933	-0.065293	-0.201707	-0.0524418	0.154062	0.0055207	0.43526	-0.0263411	0.0906293	0.190202	-0.0133179	0.209582	0.325619	0.0401464	-0.198927	-0.0223182	-0.0650116	-0.0643675	0.0151769	0.132054	0.0275469	-0.0443875	-0.0970542	0.0285629	0.315605	0.000462927	0.155602	-0.543473	0.122439	0.283166	0.0622178	0.0490721
FOXD4L6	0.87134	2.03758	-0.00339521	1.14679	-1.3058	0.648618	-0.626673	0.508587	-0.0357658	1.11028	1.02602	0.709442	0.424311	-1.80418	0.665887	-1.34578	-0.103987	-1.06834	0.859355	-1.10544	-0.297163	-0.791502	-1.74827	-0.771946	-1.38541	0.450239	1.64542	0.594537	-0.588781	0.868556	1.6969	0.336518	-0.809116	0.462659	-1.43412	-1.13854	1.56088	0.0129344	-0.971326	-2.27119	-1.48671	-1.71474	-1.545	-0.545453	0.730983	0.193897	1.34459	0.491224	-1.44545	-0.266941	0.130446	1.03371	0.149745	0.140901	0.815456	-2.05587	-0.11245	-1.46731	1.38444	0.390187	0.485799	0.0497959	1.03231	-0.666722	-0.963238	-0.745093	0.371121	1.35852	0.720287	-1.02857	-1.09723	1.8068	-1.0108	1.93367	0.171703	1.26894	-1.10661	-0.830422	0.512627	1.16791	0.709751	-0.874321	0.682894	-1.58691	1.5889	0.0688482	-0.315089	1.25166	0.962377	-0.411784	0.761329	1.31978	-0.342008	-1.21669	-0.953118	-0.52986	-1.14003	0.111114	0.0242367	-0.532629	-0.736557	0.927445	-0.274002	0.90496	0.878875	-1.37767	-0.45841	-0.666437	0.837806	-1.85413	-0.595428	0.430028	-0.908347	-0.390048	-0.384827	-0.12031	1.14065	-0.651075	-1.12591	-1.62584	1.4797	-1.17188	1.68292	0.0104816	-0.183088	1.24227	-1.68589	1.28937	0.117196	0.437593	-0.35915	-1.55259	0.725614	-0.0648129	0.704009	-1.2256	-0.247352	-0.0964901	-1.04138	0.730898	-0.801351	-0.404658	-0.0118141	1.26813	-0.775001	1.15494	-0.250092	-0.934091	0.736641	-1.49689	1.224	1.31153	0.186646	-1.8857	-0.403419	0.934185	-1.05213	0.915094	0.73287	-1.07972	0.577318	0.000418806	0.130103	-0.204867	0.330879	-0.473017	-0.779321	-1.11904	-1.84318	-1.36743	-1.32107	0.547736	1.1925	0.319873	0.706129	-0.48169	0.524746	1.44891	-1.66957	2.43732	-1.55544	0.998119	-0.63418	-1.0531	-0.71114	0.724709	1.53979	0.209378	-0.83949	-0.702589	-1.12122	-1.03293	-1.38578	-1.30364	1.82526	1.30582	0.521028	1.17099	-0.258331	0.151407	-0.599451	-0.183026	-1.75534	0.116557	0.682521	1.62879	-0.114417	-0.947494	-2.05963	1.66904	0.273769	-0.895458	0.614848	0.638378	1.35517	1.80865	2.24479	0.919314
FOXE1	0.371476	-0.0872292	-0.101615	-0.0461668	-0.282572	-0.221163	0.0438278	-0.166378	0.0611927	0.0260637	-0.200062	-0.1016	-0.111779	0.171406	0.606376	-0.102356	-0.0997013	1.01143	0.037222	0.312017	-0.0870249	0.0290917	0.0712076	-0.115999	0.117186	0.166424	-0.125618	0.0274269	-0.0569097	0.275737	0.08181	-0.172402	-0.138677	-0.0541901	-0.151354	-0.118839	-0.189277	-0.116132	0.411679	0.0772002	-0.0840241	0.031887	0.417223	0.0117621	0.824146	-0.0809087	-0.179687	0.814675	0.111792	-0.363176	0.0835271	0.10118	0.309392	0.683324	0.600381	0.0946156	-0.176497	-0.009453	-1.2828	0.111247	0.916783	0.221115	-0.174721	-0.105995	0.127017	0.294124	0.159751	0.867755	-0.150298	-0.0514608	0.13365	0.482017	0.560581	0.152225	0.232475	-0.0207	-0.752179	-0.16539	0.54345	-0.281247	-0.0734325	-0.638603	0.402315	0.0634647	0.0175079	0.468244	0.185188	0.194958	-0.257678	0.0912169	-0.471159	0.0768092	-0.111301	0.0543531	0.306444	0.126364	-0.467816	0.246013	-0.0546466	0.155741	0.115404	-0.0789753	-0.0613661	0.223883	0.197841	0.0202258	-0.0629412	-0.268633	-0.160584	-0.0852162	-0.152651	-0.105642	-0.00139858	-0.123586	-0.0270062	-0.281307	-0.080696	-0.457434	0.153705	0.922567	-0.346318	-0.206291	-1.043	-0.0922992	0.0903163	-0.0681551	0.219187	-0.281822	1.15287	-0.0441607	0.188754	0.0207134	-0.186969	0.0371802	-0.0717931	0.150609	-0.102597	1.08194	0.285867	-0.28865	0.173101	0.268753	0.034266	-0.217025	0.194155	0.668688	-0.0230504	0.00150789	-0.150403	-0.203738	-0.110691	-0.25195	0.0238539	0.00327937	-0.188498	0.132997	0.145024	-0.178323	0.0108139	0.0277599	0.101778	-0.431133	-0.0653966	-0.0194465	0.103484	-0.248271	-0.0710168	0.509801	0.00790071	0.0496646	0.0885217	0.108867	0.174602	0.608877	0.0416868	-0.164984	0.0264346	-0.0211175	0.651796	-0.186653	0.201325	-0.350854	-0.586644	0.368136	-0.157605	0.0912935	-0.0226843	-0.22383	-0.0261564	0.0458721	-0.202542	-0.143485	-0.853052	-0.210329	0.731013	-0.170008	-0.193353	-0.106707	0.0927581	0.176713	0.0511956	0.135129	-0.0141631	-0.0934572	-0.144588	-0.160262	0.130621	-0.188522	0.00995563	-0.142641	0.145372	-0.19349	0.206553	0.0106205	-0.0504503	-0.0107324	0.131733	1.11895
FOXE3	0.0600863	0.356429	-0.995157	1.10711	-0.41587	0.0723687	-1.0767	-0.117817	-0.287197	1.32511	-0.670643	-0.22377	-0.596463	-0.0617547	0.110174	0.242635	-0.504809	0.0633306	0.0519071	-0.163025	0.341902	0.0185686	0.174757	-0.277021	-0.172746	-0.260098	-0.788092	0.176384	-0.38407	-0.451018	1.41147	-0.0253825	0.327424	0.434631	0.355903	-0.567407	0.534294	-1.46033	0.120849	0.0855422	-0.234704	-0.15793	0.0442746	-0.351638	0.245285	0.00274482	-0.00679408	-0.194971	-0.734775	-0.182482	0.192837	-0.873378	0.0823491	0.496492	0.0997098	-0.285496	-0.204297	-0.511105	0.0143363	0.0620204	-0.250353	-0.280313	0.0929605	-0.292774	-0.190072	-0.00963958	0.111003	-0.0550405	-0.0855445	-0.72739	0.138452	-1.24357	0.452714	-0.175761	0.297073	-0.843596	-0.303342	-0.18803	0.666292	0.0416269	-0.595977	-0.066381	0.183282	-0.11663	-0.0712968	-0.99138	-0.230574	1.02158	-0.203582	0.236382	0.640534	0.345117	-1.06952	0.80855	0.0619722	-0.186803	-0.649213	0.346153	0.115108	0.106996	-0.548678	0.0659445	0.397334	0.00757318	0.116289	0.0903078	0.00881342	-0.282746	0.140498	-0.32105	0.343021	-0.0391421	-1.35908	-0.259571	-0.2908	-0.033321	0.544218	-0.1217	0.080061	-0.291559	-0.0799136	-0.083226	0.602416	0.138516	-0.521684	0.3914	-0.200665	-0.413869	0.241992	0.467003	0.318199	-0.00548105	0.173923	0.199735	0.205431	-0.0988135	0.103419	0.197839	0.105154	0.195747	-0.249785	-0.176872	-0.403396	0.198351	-0.198479	-0.710845	0.0177539	0.1629	-0.12312	-0.309918	-0.41043	-0.220407	0.963983	-0.108122	-0.144399	-0.0377832	0.318611	-0.269557	-0.0483392	-0.129412	-0.0637716	-0.174397	-3.04807e-05	-0.488122	0.455106	-0.180817	-0.195053	-0.298589	-0.0909318	-0.186689	-0.242682	0.760136	0.162421	0.568469	0.240264	-0.327078	0.703945	0.206184	0.203211	0.207127	0.00636772	0.0786558	-0.0982236	-0.318384	0.057789	0.937623	0.28932	-0.0857627	-0.0650611	-0.100178	-0.0974076	0.233804	-0.733994	-0.280805	-0.60748	0.0436766	0.277648	-0.266292	-0.108134	0.192005	-0.0719416	0.281762	-0.482519	-0.84971	0.226625	0.0386257	0.382188	-0.070863	-0.360123	0.281957	0.123903	0.0780197	0.631503	-0.898077	0.930175	0.618831	0.23374	-0.0510634
FOXF1	1.76934	-0.504539	-1.82666	-0.936101	1.98311	-2.10246	1.89182	-1.88071	1.04477	1.04249	-0.439233	0.490009	-1.22458	-0.0491268	-2.41499	1.61098	1.5887	1.78568	1.05614	2.02496	1.3461	0.39314	2.00682	-0.544532	1.35664	0.622973	-1.03796	0.822011	1.11348	-0.0803554	-2.0041	3.17881	1.59193	-2.38068	-1.16573	-0.00763845	-0.876488	1.96939	1.51317	1.31111	-0.215793	1.61097	0.402943	0.808152	0.607058	-3.90406	-1.35942	0.737759	2.20686	-0.369413	-0.683309	-2.8701	0.942677	-1.80604	-0.999832	-0.650199	1.50726	1.61982	1.15719	1.60484	0.029711	-0.877558	-2.24434	-1.23626	0.935302	2.63044	-0.811047	0.615861	-0.644893	0.518312	-1.78333	1.58266	0.622937	-0.771776	2.36868	-2.61844	-1.53526	0.831867	0.0098382	0.555741	-2.02981	-1.18186	0.0858468	1.81283	-2.88094	-0.75722	-1.39249	-0.954253	-1.24084	-1.03988	-1.00155	-2.44696	0.360909	0.389154	1.4895	-1.04349	-1.13407	2.97863	2.42375	1.54661	1.82351	-0.666448	1.06921	1.246	1.12411	2.59394	3.86327	2.65281	-0.413139	2.81203	-0.573409	1.93121	0.688373	-1.58477	1.08643	1.08562	-0.307103	0.342382	-0.470801	0.033467	-1.61032	1.33977	-2.31829	1.45233	0.629883	-2.3713	0.865233	-1.48365	-1.16629	0.6928	-1.77171	-1.17352	-1.66843	2.59785	-1.45794	2.17526	-1.9111	0.936962	-1.79243	-3.87059	2.33878	0.456311	0.2771	-1.37174	-1.71864	-0.0572335	-2.29381	2.69598	-2.08523	-0.081144	-1.31885	-2.15851	1.5139	1.96805	1.68674	-1.81696	2.62054	-0.811716	0.50408	-0.312895	-1.81427	0.496541	-0.356041	2.13471	1.52039	-1.81072	2.94126	-0.842811	-1.39979	1.48616	1.51444	-0.534529	-0.930519	0.0756066	-1.92599	0.833033	-0.189623	-1.0678	0.23036	-2.15188	1.73724	-1.54023	-2.1941	0.00486102	0.144757	0.736067	0.27843	-0.543328	-2.69876	0.922901	1.4365	-2.13869	1.11442	-0.92349	-1.10228	-0.349665	-2.38322	-1.73973	2.46562	0.408506	0.894391	0.135719	1.16638	-0.580833	0.972582	-0.583517	-0.373045	-0.163128	0.245155	-0.654623	0.612996	-0.819161	0.078061	0.25012	-0.47506	-1.45627	-1.60657	-0.14247
FOXF2	-2.93137	-4.50788	-1.85433	-2.99262	3.02413	-4.37703	2.09592	1.0235	-4.38067	-0.808532	1.65244	2.18614	-3.39788	3.2996	-3.05239	4.11951	1.19278	-3.20515	0.884045	3.87212	-1.91603	-0.867312	2.1031	3.10209	4.16092	-2.44922	-3.16701	-2.72245	3.23495	-2.98138	-3.80011	-0.270442	3.01754	-2.71775	0.96431	0.70434	-1.28904	1.269	1.79721	2.88593	1.78017	3.60352	0.537522	1.80406	-3.10477	-0.990955	-5.18026	-1.93738	0.791902	-1.80161	-2.28822	-3.77349	1.57567	-4.91284	-3.06054	2.58605	2.332	5.19211	0.98985	-0.871993	-0.523819	-1.66691	-3.74748	4.23909	2.96677	1.54376	-0.367135	-2.04228	-4.96282	3.09821	-1.29327	-1.25138	1.34546	-4.51295	-1.85658	-2.6512	1.91263	0.901951	-1.00259	-0.432114	-1.1267	4.06507	-2.10616	3.367	-3.36644	-2.0972	0.789164	-3.30989	-1.84879	0.82114	-2.4336	-3.01848	0.104914	0.514953	2.44835	0.780275	1.50213	-0.238919	4.03425	1.31546	2.25036	-1.74211	2.85336	2.86485	-0.849741	2.04509	3.74664	4.51515	-3.80983	2.81347	0.543423	-0.331747	1.92822	-2.47398	-1.18755	-2.0262	-1.85281	-0.941329	0.890303	2.41795	0.800978	3.88436	-0.680147	3.55314	2.09373	-3.07337	0.920715	-1.18605	1.60777	2.76154	1.35277	2.42942	-4.17549	1.9937	-2.51912	2.54375	-0.235234	-0.205106	2.20332	-2.08314	0.71812	3.57961	-1.92505	-2.21252	-2.73726	-2.34934	1.85639	2.74867	-4.03576	1.41266	-0.706199	-3.06165	2.32436	3.83237	4.46521	0.668207	1.56696	0.805778	-0.0920536	3.76069	0.637958	-3.08238	0.99072	-0.771232	0.193198	1.22885	4.33943	2.23493	2.13447	2.6224	3.01414	-1.46544	0.566792	0.315476	-1.83425	0.42524	-3.19086	-4.22069	1.59145	-4.01008	3.56648	-3.12157	2.01102	2.48278	-1.1252	-4.15916	-2.89886	-1.6881	1.25248	-0.643326	1.65763	1.78451	4.53198	3.43686	0.927255	-3.12062	-0.176431	-3.1468	2.41327	-0.30974	3.54346	1.03922	4.27567	0.18416	-1.35249	-4.03043	2.73703	3.82797	2.09898	-3.02174	2.99333	0.395948	-2.75858	1.01713	1.32357	-1.05401	-1.93856	-1.38571
FOXG1	-0.00436246	-0.0204852	-0.0246886	0.0488739	-0.0145549	-0.0447184	0.0113203	-0.0351303	-0.0391175	-1.14926	0.00424683	-0.0124032	0.0170579	-0.00550066	-0.308718	0.00928734	-0.00432654	-0.0240485	0.0458669	0.00139794	0.00925515	0.00372281	0.020372	-0.00173251	0.124012	0.0118822	-0.00510624	-0.0103564	0.049412	-0.004928	-0.00210005	0.0517361	0.0367225	-0.03084	0.0058281	-0.0512529	-0.00874274	0.0555979	0.00292134	0.0195777	-0.0257581	0.000108299	-0.0193232	0.00441664	-0.0385793	0.0116785	-0.0389871	-0.0338457	-0.00887788	-0.565159	-0.0450798	-0.0364971	0.0469888	0.0135082	-0.0702788	-0.0284743	0.0114465	0.0421659	-0.00274809	-0.0157148	-0.47501	-0.00662571	-0.0516877	0.0217197	0.00622528	0.0324901	0.0121497	0.00989868	0.0134821	0.00892526	0.00417876	-0.0246149	0.236582	0.0172265	-0.000356266	0.0381177	-0.00769951	0.232794	-0.0131844	0.0156036	0.00473188	0.0361469	-0.223426	0.0228031	-0.0591764	-0.839414	-0.0241387	0.0167872	-0.0155506	0.00213219	-0.0565822	-0.0541908	-0.00928578	-0.184904	0.0295342	0.0191003	-0.0200681	0.0184118	0.0371287	0.00390136	-1.03695e-06	0.0201922	0.0271676	0.0164756	-0.00728598	-0.0323359	0.0388244	0.0306788	-0.00719951	0.0238567	0.00268002	-0.033526	-0.0636999	-0.0510069	-0.284032	-0.407832	-0.0100131	0.348084	-0.0102871	-0.00144695	-0.459177	-0.0089176	0.0413713	0.0457357	0.00193626	-0.0214828	-0.0298961	-0.0110504	0.22581	0.0140952	0.085413	0.0237974	0.0219719	0.00594457	-0.0266185	0.0229521	-0.0243342	-0.103484	0.01067	0.0223548	-0.0218271	0.0332615	-0.028277	-0.0508533	-0.0238118	0.00926344	-0.0376599	-0.011954	-0.0571524	-0.00773579	0.0141156	-0.000646231	0.0158359	0.00542113	0.0230532	-0.0022817	-0.011328	0.439193	0.175349	0.0420772	0.0306437	-0.0109458	0.0232381	0.00684401	-0.0216852	-0.0289475	0.0327266	0.999682	-0.00216186	-0.0350954	0.17319	-0.000366023	0.188501	0.0250822	-0.0238789	0.0266938	-0.0376285	-0.0201884	-0.02159	-0.00979301	0.00523236	-0.00571575	-0.0455125	0.000291747	0.014304	-0.254698	0.00457382	-0.0130063	0.00166482	-0.362889	-0.0207869	0.00252386	0.015385	-0.0023535	-0.00650426	-0.0222622	-0.000767409	-0.0188843	-0.00536292	-0.00863163	-0.0138304	-0.0222865	-0.0109881	0.0164921	0.0186239	0.00414654	0.339118	0.0330895	-0.0355155	-0.0273044	0.0282247	-0.0328288	0.00197372	-0.00082797	0.00532968	0.0165094	-0.0294881	0.00351339
FOXH1	-4.4685	4.11516	0.618814	3.61581	-2.05617	3.06411	1.15637	2.64132	-3.58369	-1.16414	4.9747	4.11616	-1.26128	-1.89339	-2.31601	2.66117	-4.01152	-2.39565	-3.01948	-6.30304	-4.25279	0.878848	-2.21302	0.621087	-0.453428	-6.14676	2.2684	-1.50973	-3.17072	1.78153	2.65031	-6.40565	-0.356932	3.18387	1.58838	2.76412	5.92378	-5.20043	-1.4393	1.87566	-5.00855	-4.54403	-1.9503	3.85033	-1.35182	1.69969	2.35471	-1.96309	-3.1279	0.0321492	2.38602	1.50806	-2.16171	-3.74965	-4.10387	-2.45441	-2.82854	-3.14167	1.66956	-4.45198	-1.02088	-0.256499	3.77748	-1.60882	-2.29411	-4.8095	0.740064	-4.08829	-5.33779	-2.36206	-1.77754	-1.25581	-4.20947	0.173842	-6.21547	1.57434	-0.0558254	1.13429	-0.0376948	2.45885	-1.80936	0.52023	-4.76431	3.98634	-3.73155	-2.11237	-1.99083	-0.835597	5.37189	6.10803	-5.08392	4.3841	-3.31725	1.10749	-3.81272	-3.33509	0.717863	0.358029	-2.69434	-3.61703	-4.58436	1.90473	3.06298	-1.58642	-1.64254	-6.24576	-0.475638	-1.14262	1.67495	-1.65414	2.57243	-1.54597	-3.20867	1.97771	-0.616805	-1.65974	7.50944	1.33557	0.055757	-5.33576	-0.470141	3.40737	4.04911	5.30742	0.822461	-1.67699	-2.38203	0.43035	-4.96944	3.40589	-1.51485	-0.097437	1.05202	-0.365486	2.43865	-6.85152	2.52838	-3.26127	4.15521	4.00867	-2.79677	-2.41453	-4.73475	6.63723	0.6845	-2.21777	4.01076	-1.30923	2.11136	-5.3932	1.39274	5.94162	5.75602	-2.3983	0.771129	5.32599	-2.57079	3.59234	-2.47807	0.437348	3.66732	-6.77272	-3.82871	-5.8658	-3.66732	1.64544	-5.32406	4.20145	2.15843	-1.59569	-4.86292	4.7387	0.381504	-1.58498	3.45405	-4.42208	0.970101	3.55291	-3.87906	6.41773	-1.49798	4.33527	-0.285431	-5.7026	-3.16828	-0.725564	5.36457	1.4892	1.06685	-1.36593	-0.749998	4.82076	-2.4672	-6.39019	1.0295	-1.33411	7.50466	-1.84726	-5.9706	-0.53654	-2.21765	2.94287	-4.25042	-0.42013	0.700101	-4.1882	3.65598	0.447387	-5.54908	4.71796	2.99009	-0.44935	1.08554	1.83843	7.05668	7.9138	7.65153	-0.0639487
FOXI1	3.09156	0.866354	-2.22561	-1.29742	-2.47565	-0.505751	-2.01134	-0.464589	3.16779	-4.00443	-0.256965	-1.10352	-3.05003	-4.14941	-2.2855	-1.18397	-0.896943	3.0993	-0.21661	0.262577	-1.46029	-1.09846	-1.35632	-3.68406	-1.50588	2.03262	0.589749	-3.41466	1.63974	5.26438	3.93683	-1.78761	-2.04838	-3.21269	-1.30756	-0.29739	1.51944	0.264532	-1.17552	-1.69082	0.778535	-4.20728	1.21793	-2.02445	5.60006	-2.51921	1.68949	4.15385	3.98855	-1.72165	-1.15281	1.66959	-1.68874	-3.51499	-4.59703	-3.11848	-1.83374	-3.84621	-1.91058	1.49742	-2.23252	0.304944	-0.317753	-3.24134	-0.926611	2.451	1.60104	-2.99424	-2.95848	-0.300637	-4.02146	4.92934	-3.74975	5.24391	-1.61331	2.44333	-3.41398	-1.98821	4.49154	2.93306	3.22384	-3.57928	2.56316	-0.763239	2.52486	-0.921312	-4.24687	6.09456	-0.849475	-1.64743	-4.37187	2.85898	-3.57681	-1.20356	-0.887419	-0.311054	4.81996	4.60163	1.02499	-1.40898	1.22258	-3.28282	-0.59335	1.70889	-2.91981	0.0379978	-0.261248	-0.801012	-0.782764	-0.109171	-0.285226	-1.96004	1.16856	-3.46599	2.58702	1.14616	2.70137	-1.8808	-2.4552	-3.43084	-0.704838	-0.10427	0.127546	0.717393	-2.19003	0.376601	1.60172	0.124092	-1.13189	0.952747	-0.385263	-3.04993	-0.191198	3.01883	0.203251	-2.32042	-1.41534	1.68313	0.346787	-1.56722	3.51299	0.967315	1.66406	-1.45272	-2.05744	2.95808	0.933444	-1.87511	1.45575	-3.7764	-1.28949	-2.13692	0.502559	0.900539	2.84794	0.655215	0.283645	0.558898	1.83966	-0.224061	-0.0530894	-2.70164	-3.54445	3.48657	3.18879	-0.656191	-0.978955	-0.998585	-2.20394	1.11872	-2.29032	5.19811	2.99211	3.1556	0.431088	-0.87394	4.48355	1.71895	2.31309	0.0894357	0.612866	2.10145	-1.41176	-2.34275	-3.04692	5.49245	2.26115	2.1765	-3.72355	-1.80903	-1.71663	-1.44436	-1.44837	-4.60323	0.357682	-2.14278	0.775542	-2.86704	2.95289	2.16091	2.22971	3.14717	-0.645716	-0.303691	1.98461	4.79089	1.4965	-0.590929	-0.118638	1.37308	0.325876	-1.43561	5.54391	1.81217	-1.56853	0.373359	0.792899	6.24818
FOXI2	2.04932	0.396186	-1.426	-2.02921	-0.95103	-1.36746	-1.25743	-0.76734	-0.875753	0.750504	-0.806177	0.776699	-1.01139	-0.218718	0.253323	-0.302032	0.435865	0.201866	2.29794	1.12564	0.76745	0.203402	1.68326	-0.450774	0.670487	1.39597	-0.421688	2.1477	0.117003	0.912328	1.0297	0.0984134	0.130079	-0.440807	-1.31886	-0.764337	0.415344	1.06503	0.538709	-0.678718	-1.6176	-1.02137	0.342504	-1.70559	0.947349	-1.76334	-1.71185	1.92652	0.000441247	-2.00124	-1.1311	-1.52986	1.14956	0.301325	1.22513	-1.36524	0.148763	0.91841	-0.324278	1.2798	0.725248	-0.545966	-0.865012	-1.84401	0.584746	1.79792	-0.118386	2.04821	1.30325	-0.960458	-0.533434	1.55665	0.385838	1.81626	1.79521	-0.409927	-0.589434	-1.87029	0.712711	1.12144	-0.637791	-0.41279	0.456987	-0.178703	-1.35471	-1.25988	-0.591614	1.88492	-0.86497	0.237591	1.13976	0.862792	-0.780028	-1.144	2.44571	1.00203	-1.32738	1.71231	0.686399	2.74412	-0.834379	-0.542281	0.686073	1.05547	3.05438	0.420569	0.87659	0.306984	-1.6078	-0.696851	-0.686661	1.52419	-0.725066	-1.14952	-2.42235	-0.492531	0.598229	-0.595443	-0.820555	0.920901	-0.502704	-1.46753	0.263944	1.22775	0.128891	-1.48149	-1.00875	-0.646473	0.733178	1.43333	-0.286409	-1.11952	-0.617298	2.60254	-0.979214	-0.261921	-1.16023	1.91715	-0.198088	-0.287513	0.874915	0.315854	-1.03015	-1.16382	-1.15741	-1.70149	-0.0946807	1.77598	-1.64777	1.78875	-0.246986	-1.66042	1.09505	-1.43912	-0.519116	-0.610406	1.4305	-1.21177	-0.166174	0.452394	-1.59392	0.118239	0.904561	-0.420745	-0.292875	-1.42081	1.87433	-0.669232	-1.78206	-0.21914	1.22598	0.675645	1.67869	1.71089	1.27046	0.38116	0.516732	0.68753	0.303582	-0.107048	0.533085	-1.89152	-1.03408	0.7339	1.59453	0.624547	0.995648	-1.13612	-1.47835	-0.992096	0.707068	-0.79158	-0.644112	0.618505	0.20821	-0.108432	-0.856683	-0.0703829	1.1075	1.48659	-0.0546711	0.180351	-1.6154	-1.39034	0.424899	0.714605	-0.886595	-1.16579	-0.603707	-0.871878	0.170545	-1.10137	1.405	-0.729735	2.01466	0.843723	0.813488	0.882318
FOXI3	0.00504489	0.00161096	0.0189603	-0.00307831	-0.042674	0.00803457	-0.0128122	-0.348739	0.00469775	0.0117432	-0.0161219	-0.0180704	0.00933128	-0.00269445	0.027654	-0.111826	0.100233	1.17322	-0.0522445	-0.0138953	-0.00279433	-0.00962711	-0.0198837	0.0203409	0.00324185	0.00377676	0.0251285	0.0205565	-0.544505	-0.151552	0.0220939	0.020568	-0.016158	-0.00863651	-0.02896	0.0222074	-0.0111487	-0.00161291	-0.0261154	-0.164742	0.0108018	0.130126	-0.0435848	-0.0203177	-0.0152388	0.0272632	0.000815027	-0.00373344	-0.00263655	-0.0124966	0.0193016	0.0110833	-0.00899581	0.0264428	-0.0248864	0.000387444	-0.634417	-0.0171387	-0.0195127	0.0338514	-0.466101	0.0122456	-0.0172638	0.0128287	0.138937	0.00142733	0.42471	0.0118703	0.0662916	-0.0133286	0.0317371	0.0145584	0.0312922	0.607141	0.00516689	0.0383611	-0.0107119	0.00128477	-1.00789	0.0198397	-0.0193057	-0.150935	0.00333531	-0.00255416	0.00760803	0.0309743	0.0256786	-0.00409737	0.0145753	-0.0175789	-0.00598805	-0.00306	0.0278084	-0.0209397	0.0217345	-0.00894696	-0.0213236	-0.659323	-0.0149054	-0.130842	-0.00690591	0.0164832	0.0104083	-0.00127179	0.000201648	0.0034593	-0.00733487	-0.00631921	-0.00358162	-0.0126656	-0.0143785	0.0383341	-0.00667588	-0.0169694	-0.0171256	-0.0065666	-0.00718153	-0.0177467	0.00771026	0.0194268	-0.653915	-0.5945	-0.0151086	-0.0129666	0.00264406	0.0133311	-0.00402592	0.0283681	0.713894	-0.0194265	0.00466262	-0.0207026	-0.00780888	-0.00519899	-0.852128	-0.00609428	-0.137785	0.996619	0.566478	0.0149676	0.483585	-0.00862356	0.00485109	0.0116507	-0.0153166	0.00350053	-0.0238725	0.304116	0.0169351	-0.228482	-0.00158653	-0.000129631	-0.0136363	0.0010948	-0.0180624	0.00867187	-0.0230591	0.0272394	-0.289507	-0.0109264	0.018513	0.023434	0.00458326	0.0119486	-0.181802	-0.0207946	0.00821332	-0.0743814	-0.0141121	0.0106195	-3.12455e-05	-0.00605057	-0.0157383	-0.405605	0.748508	0.0221059	0.0154384	-1.23844	0.882846	0.165091	-0.00513136	0.0124859	-0.00274088	0.00218647	0.0235575	-0.881615	0.290123	-0.0975233	0.0110883	-0.157351	0.15532	0.000173554	0.782446	0.0134475	-0.0128267	0.0194201	-0.0111828	-0.0336658	-0.00398403	-0.00713582	-0.0202275	-0.0241602	-0.0150161	-0.00257415	-0.0141956	0.0144574	-0.0242646	-0.00714239	-0.0190266	-0.508396	-0.117394	-0.031992	-0.0362465	-0.0286787	-0.00771588	-0.0158757	-0.00692336	-0.0196289
FOXJ1	1.42155	0.168321	-0.0801716	0.684421	-0.707574	0.461304	-0.634519	0.512359	-0.224373	-0.565776	1.47642	0.537919	-0.453285	-0.59692	-0.948085	-0.400444	-0.660624	1.63088	-0.291065	-0.877312	-1.02937	0.429309	0.0813053	2.1295	0.903777	0.201672	-0.115247	-0.877131	0.530231	1.3888	-1.53135	-1.23142	-1.19661	1.72011	0.649925	-0.355542	0.643568	-1.45807	-0.323822	-0.272301	-0.46088	-0.798244	-0.386155	2.49314	0.75499	-0.0748764	0.70781	1.17681	1.22607	0.313309	-0.255338	-0.328673	-1.14735	0.173182	-1.11978	2.01851	-0.612064	-0.405912	0.833083	-0.104667	-1.137	-0.475706	1.46147	1.65425	-0.566313	-0.645113	-0.392062	-1.66159	-1.26685	-1.01649	-0.299172	1.72871	-0.304887	1.97824	-0.145461	-0.560636	0.952611	-0.206871	1.97227	-1.10184	-0.047359	-1.46975	-1.87525	1.08	-0.0979745	-0.441249	0.231674	1.74467	-0.134135	0.899539	-1.12701	3.33646	0.991223	0.635039	0.233107	-1.6973	0.176488	1.05912	-0.661624	-0.923039	-0.785646	3.54166	0.898955	-1.36749	-1.13194	-0.146886	-0.91162	-0.931393	0.0704213	-1.23916	-0.968727	-0.534871	-0.380061	2.68078	-0.152338	-0.3776	0.466373	0.62378	0.501101	-1.05695	-0.455493	-0.354212	-0.0837543	0.377037	-1.59729	-0.562681	3.6316	-0.641504	-0.0482964	-0.0117848	-0.538441	-0.501466	0.310192	-0.611286	0.428867	-0.916322	0.205276	0.0380829	-0.567622	-1.06166	1.24541	-0.317865	-0.498152	0.0877857	-0.642892	1.78715	-1.27395	0.166566	-0.576595	-1.27225	2.32209	1.14625	0.109846	-0.880942	-0.72955	-0.612535	-0.0950144	-0.513961	-0.828486	0.671548	-0.540693	-0.742029	-1.39693	-0.291809	-1.20661	1.37506	-0.231318	2.00397	-0.572884	-0.57435	-0.422479	1.32662	-0.887061	1.5281	0.602986	-0.3185	0.532793	0.465337	-0.877977	-0.138881	-0.450137	-0.609744	-0.554722	-1.60322	-0.411507	0.350492	0.166639	1.65067	-0.484775	0.0978953	-1.09282	2.77028	-2.25532	-0.867052	-0.375843	-0.86348	0.142835	-1.78481	-1.4295	-0.172704	-1.10946	0.233158	-0.0497801	-0.54774	-0.0717621	-0.64476	-0.740478	-1.16545	-1.28591	0.434699	0.279912	0.317393	1.13777	-0.618704	0.502596	-0.076184	1.82371	1.29693
FOXJ2	1.28979	-0.946698	1.34454	0.72797	0.348887	-1.57632	0.563594	1.45506	0.570995	-0.432464	-1.41299	0.438971	1.52537	-0.172086	-0.676827	0.543804	1.27684	-0.301683	0.941074	0.910969	0.927999	1.04944	-0.68891	1.34942	1.23157	2.17518	0.00289079	-0.225737	0.264632	-1.13359	-0.506921	0.273438	0.309955	-1.53367	-0.103251	-0.42196	-1.15041	0.899173	-0.491801	-0.426658	1.37878	1.07868	0.0322899	-0.774725	-0.0886039	0.00626695	0.354899	0.636023	1.14085	1.30957	-1.36084	0.360381	-0.802919	-0.392403	0.814901	2.38519	1.05986	1.08144	1.26078	1.03619	0.526836	-0.470155	0.43039	2.288	0.93102	1.61031	1.13011	1.80463	1.06031	1.53178	0.240277	0.211133	0.60819	-0.252303	0.0189554	2.28044	1.41328	1.33202	-0.771613	-0.55427	1.61525	0.884371	0.330947	1.13662	1.28302	1.36105	0.602131	0.449468	-0.740835	-1.67284	0.353731	-1.08464	1.06478	-0.701345	1.05333	1.57422	-0.297092	-1.05443	-0.799799	-0.317136	2.01867	-1.17496	-1.84796	1.03146	-0.14347	0.440227	0.115632	0.70448	0.556984	1.26228	-2.2161	0.20037	0.938443	0.379502	0.625923	0.730688	-0.94823	0.290637	-2.48061	1.85255	0.959591	-1.38386	-1.32915	-0.517051	1.11974	0.437442	0.376455	0.493813	0.828463	-1.04981	0.830464	0.219926	-0.184156	-0.86294	0.146481	1.56338	-0.923888	1.52881	-1.6688	-0.660942	0.867721	0.628236	1.20563	-0.974305	-1.44484	-0.354624	0.0308936	-0.684419	-0.366036	0.616901	0.632722	-0.199308	-0.91441	-0.505826	0.24766	0.868488	-0.781677	1.38119	0.957627	-0.0533894	0.734954	0.661984	1.58538	2.28273	-0.772064	1.10378	0.910342	-0.435115	-0.527157	-0.317388	0.698823	-1.98269	0.643891	0.069982	-0.957517	1.21737	-0.526618	-1.53492	-0.444194	-0.98099	-1.04623	0.106751	0.338784	1.39385	-0.0947775	-0.624469	-0.592166	0.932217	0.156387	0.472174	-1.00977	-1.21052	0.587945	0.687842	-0.789653	0.217501	-1.46113	-0.444696	1.01904	-1.34555	-0.497831	-0.847847	1.72725	0.830578	-1.0824	0.929614	-1.06123	-0.10056	0.258467	0.13015	0.547465	-0.188953	-0.802164	-0.412405	-1.36208	-1.15089	-2.01487	-0.915133
FOXJ3	1.88527	-0.511455	3.37631	0.593367	0.410324	1.04256	1.37136	2.75825	1.6721	-1.44234	-2.46714	0.199393	2.18274	-0.709857	2.49949	-5.25929	2.89902	-1.202	0.21732	-1.30953	2.23323	-0.548222	-2.36752	1.67019	0.147125	4.72083	-1.39058	-1.46643	-0.180469	-2.63651	-0.68141	1.68473	-0.679086	-1.4933	-0.406607	-0.285995	-4.44988	3.21438	-2.07269	-3.84051	2.47833	1.86129	-2.31224	-1.74739	-1.79632	0.59986	-0.823649	1.89468	1.15227	0.714316	-2.42576	1.41618	-1.15503	2.93506	0.894791	1.2826	1.70919	1.50455	1.83432	2.14465	1.7347	0.769772	1.55186	1.69372	1.49293	2.20206	-1.95412	2.57465	3.54798	-0.322379	-0.983575	1.18858	1.19886	1.30146	1.89846	2.98509	0.724343	0.879456	-2.08481	-0.67214	1.71008	2.09659	3.12748	-2.66959	1.60966	1.88364	1.84336	1.50247	-1.91332	-5.95045	3.36165	-1.55934	2.03328	-1.22618	0.87834	0.476547	1.95736	-1.81346	-1.88921	0.622779	4.36886	-1.52789	-3.56042	0.387392	1.15901	1.92876	-1.91786	-1.74116	-2.13476	-0.307853	-2.47476	1.55797	1.36404	0.587583	0.812938	2.60036	-4.03381	1.60769	-1.53125	2.88997	2.86505	-3.53246	-1.84806	-2.81065	1.35605	2.9542	1.40956	1.77929	2.79276	-3.12424	2.34096	0.506335	2.74844	0.328808	-1.99445	1.42877	-1.15306	2.84886	-4.25027	0.809204	3.09406	1.9986	1.78343	-3.03644	1.09838	1.19179	0.854647	-4.11641	0.831377	2.14479	1.27755	0.35003	-3.33114	-2.0377	-1.23077	-1.94169	-3.58876	-0.14585	1.74665	-2.28516	0.889167	3.03494	1.82719	3.26013	-2.75026	2.17218	2.31084	-4.73077	-1.88074	-1.62749	0.947988	-5.28484	-1.17367	-0.930962	-1.65443	1.8897	-1.98338	-0.445242	0.406942	0.623891	-1.3834	-0.667383	1.4674	3.24775	0.753552	-0.631912	-1.06201	0.69422	1.02252	2.90606	-1.47333	-1.41346	0.381457	2.67386	-1.31341	0.53991	-2.52296	1.90276	3.12537	-2.1252	-1.27578	-3.72742	2.38441	1.69497	-3.14696	1.88294	-3.41494	-0.581501	2.32355	-4.38082	-2.31709	-0.406914	-2.93669	-2.71528	-1.6121	-1.43648	-1.31967	-1.98573
FOXK1	-0.00723495	-1.63362	-1.477	0.870666	0.253013	-0.730208	0.986727	0.470334	-1.77766	1.40358	-1.03574	1.08592	-0.384316	3.38301	1.096	0.382854	-1.68549	-0.827973	1.47394	-0.805869	0.348426	-1.32079	2.71265	1.97124	0.133461	-0.636121	-4.00871	1.55683	0.333978	-1.59061	-1.88949	2.2597	0.779312	3.86548	-1.33075	-0.264157	0.230603	1.15972	-0.590778	-0.396569	-0.507722	2.86184	-0.382378	0.645089	-1.49227	-1.34096	-1.47154	-1.88025	-3.14656	-1.93417	0.378062	0.803605	2.2204	2.60702	2.329	1.71665	0.154261	3.43446	0.375249	-1.05602	0.15324	-2.32097	-0.458174	0.338591	0.560716	0.222155	-1.24178	3.07602	1.28759	-1.37409	2.99569	-2.97521	3.70458	-0.805772	2.56989	-1.98511	1.09203	1.15094	-1.30602	-0.78141	-2.27262	1.51267	2.21692	-1.58246	-3.20213	-0.517458	0.753671	-2.77806	1.08919	1.34151	0.784338	-0.525468	0.69105	-1.82385	1.51271	1.8218	-2.41348	0.99474	-1.29464	2.78571	-1.86509	1.68693	1.73374	-1.12602	3.33563	1.37241	-0.790957	1.31442	-2.95665	-0.401168	-0.920406	2.24086	0.864647	-0.669001	-3.73741	-2.37136	0.0902676	1.82574	2.71603	0.685014	-1.57015	-0.901259	0.762632	1.52933	-0.588139	-1.02714	0.0728708	-1.93638	2.37718	1.84529	0.193923	1.48601	-2.40211	0.663536	-0.645089	1.67821	-1.02547	2.75262	-0.176731	1.30208	-0.346112	-0.437479	-3.22709	0.796759	1.67647	-1.84682	-0.665573	1.73407	-3.02041	3.67207	1.03381	1.92658	1.01919	-2.95647	-2.24683	0.914695	1.40461	-2.25372	-2.49686	1.23781	-1.29897	0.148798	1.61973	-2.91532	-0.578605	-2.12688	2.09555	-0.467272	-0.837228	-0.330926	2.90003	-0.534435	-0.587896	0.0686841	1.17337	-1.51472	-1.80643	-0.416007	1.13857	-0.401603	-1.81167	-2.06381	-1.24047	2.22724	2.57486	-2.71343	-0.860618	-3.2115	0.79004	-0.326587	-1.02071	0.789887	0.404158	2.54426	-1.87576	-0.935785	-1.28861	0.00770215	0.853666	2.52148	-1.9951	-1.15668	-0.781863	-2.28028	-0.688869	-4.568	0.516691	-0.802005	-1.37917	-2.01499	-0.141294	-0.480111	-1.67334	-1.9609	1.77657	1.05222	0.285476	-2.3016
FOXK2	-0.326315	2.26428	-1.02721	-0.426253	-0.60104	3.12566	-0.397297	-0.898181	-3.23859	-0.0736188	3.60765	2.21744	-3.09384	0.827092	-1.20606	0.40368	-4.38391	-0.160818	-1.71092	-3.24682	-2.3944	-0.845598	2.83868	0.955279	-1.34274	-2.81793	-3.12093	-1.44983	-0.456147	0.902487	-0.946767	-2.2022	1.71944	3.48254	2.17928	1.29215	3.01056	-1.98041	-2.08336	0.168085	-1.25529	-1.11731	-1.23543	2.52551	-0.668836	2.95235	3.5063	-2.74451	-3.81821	-1.76597	2.72232	-0.102474	0.527667	-0.440829	-2.23339	1.56921	-1.15065	-1.73817	0.624186	-3.31601	-2.34072	1.79782	3.88843	-1.71306	-2.09692	-1.00947	-0.112188	0.0363945	-2.44697	-1.96734	0.983484	-1.71685	3.01497	0.887565	0.301172	-1.93414	-0.594759	1.42392	0.713401	-0.697074	0.590726	1.47961	1.94156	-2.83047	-3.50106	-1.48269	-1.00256	-1.74484	2.26037	2.90782	-2.20242	3.59204	-1.30151	0.883514	-1.05566	0.948195	-0.778672	2.7267	-1.04517	1.67395	-4.31564	-0.726954	4.34539	-2.27818	1.70694	0.629845	1.96805	2.95361	-1.13032	-1.59129	3.31806	-0.0460327	2.07187	1.74684	-3.79145	-1.95549	2.23843	3.18752	2.26995	-2.91633	-1.37751	0.28246	1.63563	3.31497	-2.64294	-2.50899	-0.353717	-2.70306	0.712643	4.29379	-0.231191	-1.08344	0.90989	2.11954	2.06628	-0.195935	-1.62407	2.00784	1.61642	5.13059	0.452636	-1.19121	-6.96331	1.03632	3.59569	0.137563	0.0993832	1.57583	-0.519619	-0.597089	-1.01169	3.50417	3.01145	-1.93642	-1.00297	0.484101	1.00174	-2.44835	-2.40163	2.02584	-1.15087	-2.59753	-1.50478	-4.09792	-0.0221462	-0.426374	2.23909	0.292933	0.120005	0.922332	-2.02782	2.42219	-0.395549	-0.321187	2.17207	-3.5252	-0.598741	-1.72467	0.707697	2.60794	1.79685	0.864448	0.722377	-0.360032	4.04512	-0.11468	-0.914812	-5.0978	1.09017	-1.07772	-2.38773	2.4308	-2.5319	-0.976087	-1.88423	-4.29883	0.047412	-3.42504	-2.49889	2.68637	-1.21281	0.352608	-2.71371	-3.23694	0.903037	-2.57134	0.984395	0.952561	-4.13422	1.39349	0.126653	1.19546	-1.07869	-1.60299	3.73726	2.12349	3.3011	0.117567
FOXL1	-5.48014	1.20502	5.101	1.16252	0.918075	-1.1189	4.32646	2.15602	-2.95326	1.44679	2.33633	4.69561	1.43669	2.8627	-1.34595	0.253891	-0.94653	0.415656	-4.96476	-2.13879	-3.39695	-0.419946	-4.10072	3.33189	2.21974	-4.36027	-1.22147	-0.933138	-3.01416	-0.936146	-0.17346	-5.90054	-2.19306	1.9979	3.90196	4.69032	3.05145	-4.70981	-0.753138	3.11816	-0.385059	-1.07921	-1.54441	6.09079	-2.94406	1.56799	-0.19115	-2.37775	-0.695018	3.02283	4.64587	0.0516818	-1.62657	-4.97982	-2.54981	-0.626981	-2.99051	-2.25646	0.813649	-4.18516	0.717719	1.76781	2.76898	2.53524	-2.29495	-6.68783	-0.779403	-6.90797	-5.1353	-0.0681479	0.705615	-1.40092	-4.89803	-4.29339	-6.24948	0.307544	0.251351	1.45103	-2.03104	1.27046	-1.8647	-1.50011	-5.55818	2.7695	-2.36371	0.0636802	0.0970724	-3.37834	2.32105	4.60161	-3.22807	0.491098	-0.332222	5.9384	-5.23207	-3.65969	2.18928	-3.59254	-2.87008	-7.0799	0.420058	0.918365	1.25612	-3.12296	-5.4925	-2.36994	-2.64635	-2.56409	3.30766	1.49998	-0.71674	-3.12529	-1.43337	4.27	3.20627	-0.0435486	3.63646	-1.47673	4.1616	-0.387429	0.0170226	0.728937	-2.96963	0.0924002	2.18628	-1.3278	-0.0647984	1.98374	-4.95991	-0.599898	-1.32922	0.175704	0.449966	-2.92313	1.50118	-3.99054	5.27527	-4.86644	0.746792	-0.13462	-2.43252	-3.66209	0.860397	6.05416	5.24489	-1.03939	2.28805	-2.84668	2.95088	-3.66942	0.0938315	3.21069	-1.0619	0.278198	-1.09239	1.97216	-1.68041	5.39623	1.51151	0.80955	3.28968	-1.11451	-4.77465	-1.59888	-2.41816	3.46532	-3.25097	5.04152	5.03819	0.333124	-3.70081	-0.603305	-2.34487	-3.4758	2.8292	-0.984528	1.02092	1.44042	-2.69023	1.86817	-2.83819	3.65875	0.903048	-5.9114	-4.53941	-1.06573	2.89161	4.24102	3.13007	3.85459	-2.07008	5.42896	1.38324	-3.11054	0.569211	2.55551	4.57122	0.979598	-3.80122	-3.05258	-2.62141	1.72202	0.558506	3.68553	1.13844	-1.39057	1.28177	0.780104	-0.819927	2.678	4.26994	3.7665	-2.57396	0.681331	1.75678	1.34421	2.7075	-2.19028
FOXL2	-0.0924068	-1.4396	0.37265	0.182469	-0.0253387	0.00619449	0.518292	-0.0505548	0.230623	-0.25606	-0.342889	0.0306643	0.179783	0.896806	0.484035	0.107746	-0.0142255	0.367752	-0.112485	0.0542083	0.0326222	-0.0884222	0.107866	-0.184563	0.142767	0.0488777	-0.0940529	-0.101543	0.106009	-0.0356573	-0.569457	-0.0674478	-0.932651	0.0953609	0.219258	0.122624	-0.170193	-0.124465	0.40997	0.164496	0.241533	0.59865	0.692459	0.378286	0.0119949	-1.12646	-0.0503225	0.0977301	0.0683899	-0.406469	0.685789	0.345209	-0.593252	0.807514	0.00026592	1.39209	-0.343467	0.0986839	-0.0410273	-0.276241	-0.110946	0.0540943	-0.131848	0.182338	-0.0190907	-0.143077	-0.303965	-0.248817	0.146596	1.10718	0.525305	-0.207643	0.327938	-0.00551797	0.129534	-0.577908	0.208654	-0.666017	-0.00281535	-0.119404	-0.0754342	-1.00787	0.107866	-0.270395	0.104367	-0.0737556	0.0712144	-0.156734	-0.00559735	0.326317	0.107885	-0.23532	-0.132864	0.182517	0.657177	0.0513016	-0.00857953	0.140242	-0.531309	0.0422581	0.0349868	1.20551	0.0590835	-0.305142	-0.181193	0.152739	-0.475588	-0.433103	-0.622781	0.633224	-0.29371	-0.158275	0.026828	0.083416	0.114335	-0.174457	-0.246927	0.544278	0.190269	0.193447	-0.292755	-0.291088	0.135606	-0.276578	-0.0967684	0.301875	0.15093	-0.12169	0.445552	-0.188373	-0.213766	0.065451	-0.631006	-0.0518573	-0.0160805	0.221137	0.0183274	-0.0528654	0.523942	-0.0441009	0.0177131	-0.434616	0.0880112	0.346204	0.155965	0.461078	-0.411225	0.268359	-0.28129	0.390853	0.0419245	0.168389	-0.260597	0.473413	-0.676322	-0.473671	-0.0217368	-1.23814	-0.195618	0.272998	-1.0015	0.252677	0.0719409	-0.0796932	-0.0448699	-0.170642	0.22465	0.0299882	-0.0785396	0.117447	0.276879	0.0578159	-0.111269	0.223476	0.15071	-0.132511	0.154094	0.279239	0.367263	-0.724905	-0.310672	-0.584801	-0.123583	-0.0723926	0.16819	0.39532	-0.683746	-0.543699	-0.0351985	0.511818	-0.00343673	-0.0337511	0.0838373	0.232244	-0.342048	0.0876488	-0.146464	0.182867	0.159934	0.0269214	-0.0644069	-0.214529	0.12581	-0.0693116	-0.322712	-0.437321	0.124132	-0.376156	0.238475	-0.24918	0.110998	0.883737	-0.0602483	-1.16689	-0.0224914	-0.168569	0.0429042	0.033648
FOXM1	-8.17373	8.05529	6.65628	4.32668	4.79443	9.48081	1.09737	-0.360976	-6.59227	-9.02494	10.6605	-1.03312	2.72797	2.16498	4.5196	-2.14598	-6.93785	0.451353	-9.96034	-1.11666	-12.758	2.40915	-4.17069	2.29267	3.45519	-2.48196	2.51381	-0.265054	-6.61918	-2.6563	-2.13495	-1.90909	-1.9392	9.42891	9.69894	6.77999	5.16794	-13.4111	2.47246	1.89584	-3.86192	-6.12449	-1.73996	2.85493	-6.44062	7.55863	2.07172	-7.37428	-5.23708	2.53728	2.46963	7.02067	0.359583	2.93237	2.74937	4.61929	-4.84913	-5.76159	-9.04306	-4.46316	-2.82312	9.54126	9.04632	-2.73856	-6.39253	-12.3353	-4.9932	-6.17121	-3.24475	-4.31663	9.90746	-9.68115	-9.06976	-4.26111	-7.27519	-4.01123	5.07359	-0.966402	-6.42452	-1.55361	-3.53703	-9.75171	-14.3491	-3.54794	4.35302	-2.50219	5.35857	-5.46266	-3.33243	5.93693	-5.18387	2.58149	-2.52624	7.37089	-10.4846	-5.67077	-0.367241	-8.78263	-4.58502	-9.17856	-0.87742	5.89086	-0.798522	-14.2003	-8.7569	-7.95917	-9.55937	-8.17567	11.409	-6.67702	10.1554	-4.71973	-3.21759	8.47454	4.70744	7.40423	0.398391	3.52249	5.24708	-4.35764	-1.74455	-5.7795	6.11929	-5.42108	-2.95743	7.38288	9.55858	7.31528	-10.9797	-6.85731	-4.58806	-3.05974	10.9114	-11.1186	9.94283	4.25229	9.75698	-12.0488	0.853817	10.6023	-7.67715	-8.92199	3.71999	8.89053	13.4862	-7.5848	-0.471521	-4.68609	6.18724	2.77189	-0.0927882	9.38036	-0.641524	0.196924	-8.62163	0.493133	-6.23907	8.77863	3.92784	0.492107	-2.88794	3.60534	-4.64577	-4.88466	-7.67772	5.24564	-9.66816	5.35762	6.02205	-1.95883	-3.70748	-2.27881	-10.7291	-6.51226	3.5139	2.44696	1.38307	2.38521	-7.69974	5.28773	1.52334	10.0735	1.30389	-10.8617	-9.37783	-1.05719	1.47549	5.52494	11.5632	4.2932	-4.9505	9.98982	-8.32302	-3.06076	-1.78614	7.16615	7.07186	1.79613	-11.8861	-7.31689	-3.35991	-0.669176	1.03839	7.36885	5.11811	-0.123429	3.4904	2.06084	-1.99029	9.03563	-2.22259	9.2004	-6.04805	0.748249	-1.32383	-1.26498	7.91567	-7.49113
FOXN1	0.21203	0.176575	-0.330072	-0.0991411	-0.387399	0.509559	-0.20363	0.173608	0.260192	-1.1994	0.547647	-0.273459	-0.337223	-1.76081	-0.910969	-0.0376022	-0.0633353	0.229617	0.0688946	-0.408111	-0.410824	0.900527	-0.562396	-1.06957	0.210078	-0.0654128	0.896731	-0.333784	0.0135325	2.17052	1.05883	-0.836899	-0.075058	-0.858259	-0.444178	-0.0328936	0.353565	-1.344	-0.314855	-0.0535328	-0.669358	-0.8884	-0.195253	-0.464202	1.29752	-0.12264	0.420536	0.411925	0.558016	-0.190809	-0.35503	-0.0925398	-0.459973	-1.6772	-1.6689	-0.903909	-0.0804173	-1.09574	-0.414809	0.499314	0.606259	-0.137371	-0.373643	-0.495159	-0.400254	-0.114546	0.234519	-2.12205	-0.584268	0.639291	-1.32354	0.96746	-1.10475	0.934129	-0.806443	0.187603	-0.953982	-0.342262	0.486436	0.724607	0.191827	-0.766239	-0.29774	0.29734	0.594626	-0.457457	-1.1695	1.42793	0.219125	-0.254912	-1.17863	1.29125	-0.238427	-0.213539	-0.557976	-0.0770353	1.16504	0.265827	0.055904	-1.22056	0.210452	-0.874626	-0.0336607	-0.0221835	-0.957667	-0.367868	0.468176	-0.583939	0.59098	-0.347307	0.311934	-0.734109	-0.287952	-0.283863	0.640141	0.163673	0.718661	-0.72037	-0.670438	-0.864258	0.492025	0.704482	-0.198073	0.405524	-0.18534	-0.410549	-0.308742	0.21375	-1.05753	0.272749	-1.21387	-0.427792	0.0879997	0.184857	-0.222865	-1.40311	-0.166879	-0.316029	0.47697	0.0379282	0.247284	0.146167	0.124615	0.0990688	-0.379058	1.01163	0.675802	-0.51869	0.4459	-1.29474	-0.115297	0.139862	0.365485	-0.155443	0.385048	0.897127	-0.0872225	0.879405	0.306067	-0.224955	0.528884	-0.559965	-0.617735	0.397728	0.194347	0.328597	-0.353717	0.116285	-0.317439	-0.14521	-0.664475	1.39805	0.202398	0.49528	-0.0420422	-0.194407	1.29335	0.580339	-0.263171	0.609227	0.192327	0.710584	-0.0757959	-1.3793	-0.718142	2.27733	0.713938	0.668252	-1.06042	-0.551762	0.191108	0.0709926	-0.220105	-1.1001	0.597279	-0.179515	0.915558	0.0477248	-0.171933	-0.167409	0.78361	0.565353	0.116158	0.242306	0.0768764	0.862439	0.0996199	0.134218	0.137354	0.450452	-0.0054977	-0.31662	1.03981	0.96299	0.115268	0.500604	0.626162	1.2953
FOXN2	2.30871	-5.16176	5.26725	3.14744	3.32032	-1.69823	4.94601	3.78434	6.13242	-2.72839	-4.39257	0.624954	5.95651	1.22384	2.7948	-3.91232	7.64055	2.19093	0.231228	2.65546	2.61468	0.324249	-3.98324	2.57016	3.71764	8.07393	-0.359281	-0.541829	0.842342	-5.28804	-4.02801	2.45243	-3.92098	-3.80263	2.13132	1.12677	-7.49998	2.71664	-0.725708	-2.56452	7.60257	5.03852	0.720357	-1.46918	-2.67954	-1.91346	-0.236997	2.60454	3.91199	4.32757	-1.5198	5.61096	-0.508994	2.91983	2.44413	4.55371	1.73969	3.313	1.65928	3.28198	4.08697	2.95925	0.308857	4.82241	0.738403	0.579114	-1.16287	1.18219	5.99482	4.31817	0.860817	1.91894	1.90319	-2.09576	1.20816	2.60509	2.03618	1.30933	-5.62088	-0.194567	2.03083	0.260328	1.79929	0.676582	2.96961	3.21081	5.33372	1.05393	-2.14678	-8.43621	5.5819	-7.43594	4.70222	2.04746	1.61224	-2.47552	1.88561	-5.23877	-1.28242	-0.366094	8.85714	0.459486	-6.58921	-1.10226	-1.43078	5.67261	-4.17013	-4.26455	-0.38797	2.54378	-5.36357	1.10618	2.25598	2.26237	5.48704	3.03358	-9.1197	-1.66521	-0.676915	8.39124	3.04533	-6.73266	-5.40685	-7.66925	2.87456	3.67607	5.11324	3.25602	3.4763	-8.70856	1.00231	1.41755	1.96661	-2.65959	-3.38979	3.27292	1.25846	0.899752	-7.10393	-2.94232	4.8288	2.44839	6.32812	-4.03129	1.76718	1.64181	-0.145107	-4.91646	-0.863004	4.86918	0.967965	-0.475597	-7.02219	-0.655672	-3.77848	-4.35072	-6.47967	2.77735	3.7251	0.879148	-1.24438	8.04541	2.88673	7.09582	-3.17412	2.79952	2.04056	-1.74255	-1.95162	-1.31039	5.20435	-8.53856	-4.10013	-0.601004	-0.676352	3.69269	-3.15195	-2.80032	-1.28445	-2.57637	-4.17138	-1.65267	2.19633	2.568	0.884439	-0.511997	-1.25688	3.97272	0.651726	4.87488	0.53917	-0.969819	4.18704	5.9027	-1.56503	3.82264	-2.67961	3.33888	2.72113	-6.2009	-2.05917	-6.10018	7.06567	4.89938	-6.648	2.7686	-3.48979	-2.06779	4.34061	-5.39712	-1.3826	0.0547647	-5.76504	-3.7437	-5.52393	-5.5924	-4.28605	-5.09148
FOXN3	3.81594	-4.48051	-0.847214	-2.00167	2.15573	-5.029	0.490207	-1.60136	3.46655	2.56751	-7.03476	-4.77609	1.69493	1.01445	3.67141	-0.550034	6.30939	0.338247	5.88909	5.83807	5.3319	1.80483	2.88614	0.452082	-0.0203357	4.78001	-1.14338	4.601	1.81587	-5.05837	-2.00198	8.15049	0.888251	-2.90032	-3.20142	-2.88242	-6.11063	7.21503	2.25801	-1.58109	3.77755	6.64145	3.43529	-3.34841	0.748713	-3.76458	-5.30112	2.66381	1.5164	0.789523	-3.62304	-3.09696	0.776481	4.98892	4.25233	1.51403	3.72786	5.83389	-0.706778	5.49659	3.25353	-2.73028	-5.40788	2.02422	5.33297	4.95649	-0.581519	6.27028	6.74266	4.05005	1.11669	0.189275	4.07012	-0.600547	6.39329	-0.214823	1.91347	1.27408	-2.27585	-0.414741	-2.42615	0.431772	3.87267	-0.909666	-0.139304	2.69419	3.68548	-0.409497	-5.07799	-5.43572	6.21101	-4.33466	3.04402	-3.30054	3.75141	3.2504	-0.725515	-0.0670445	1.65435	5.90058	4.31348	1.40301	-2.60079	3.42024	5.72502	4.69533	3.02747	2.88824	-4.58557	3.70667	-3.68598	4.40124	2.76953	-4.47607	-1.91008	2.03856	-5.62896	-1.86767	-2.72377	5.18791	0.299608	-2.97435	-3.37034	-2.15383	3.06365	-0.197226	1.86858	-1.68046	4.31758	-2.34644	2.13318	2.49647	-2.88455	1.5166	-4.74158	5.80575	-2.5401	3.72929	-3.74321	-5.6894	2.03398	1.48481	1.6792	-7.06589	-3.80345	0.853661	-2.84516	2.89667	-2.85819	7.12632	0.69009	-7.83071	-3.33564	0.775264	-0.128888	-3.08093	0.755143	-4.3948	1.07396	-1.60504	-2.5117	6.98505	6.03091	3.68243	-0.270406	-2.36061	5.02271	-5.3178	-3.65277	-1.49158	5.53143	-4.988	0.131637	0.389675	-4.40659	4.8723	-1.80626	-4.45038	3.54432	-6.91752	1.83401	-4.49828	-1.58462	4.03855	4.91984	-2.29083	-3.48675	-2.12933	-2.96452	-1.01827	4.32621	-5.13143	3.82728	5.80135	-0.872335	2.99229	-6.92434	0.502135	5.60388	1.29439	1.2281	-1.91468	2.92138	-3.23694	-1.21337	1.83045	-2.66212	-3.84245	5.85555	-5.24105	-3.45469	-2.47347	-0.462166	-1.28596	-4.22107	-5.16545	-5.23037	-3.42012
FOXN4	0.0425837	-0.0447822	-0.0507132	0.132214	-0.0927334	-0.0245177	0.0183744	0.00398088	-0.147803	0.104801	0.0499529	0.0736309	0.0316431	0.0323798	0.937141	0.276957	0.04848	-0.0566473	0.155704	-0.0199337	0.00836139	0.158737	0.0556019	0.0572406	-0.076177	0.0185085	-0.526892	0.139426	-0.0410333	0.0254314	0.131532	-0.23569	-0.0286599	0.0850858	-0.101021	-0.0958948	0.0737427	-0.0564185	-0.00516052	-0.128386	-0.0427297	0.93258	-0.0221522	0.0713571	-0.0563787	-0.210657	0.00382228	0.0727468	-0.110441	0.00790096	0.100172	-0.148195	0.00100188	0.452219	0.626247	-0.0910312	0.380421	0.0878826	0.0793181	-0.0345096	-0.351093	-0.0555515	-0.0823612	-0.0393517	-0.0469807	0.0455339	-0.0671475	0.478192	0.039629	-0.52197	-0.507506	0.00841925	0.111557	0.0511002	0.0776965	-0.0352796	0.0236454	-0.0514731	0.110494	0.0133542	-0.0785423	-0.0405362	0.0227863	-0.0213019	-0.15507	0.307101	0.590203	0.0202387	0.0450039	0.0642148	0.125369	0.0441638	0.0452733	-0.0405993	0.0173777	0.24919	-0.236595	0.0658106	0.122558	0.177397	-0.124555	0.182112	-0.0178251	0.66022	0.1856	-0.020506	0.0159693	-0.0793443	-0.110063	-0.0897844	-0.0828806	0.0900535	-0.0624763	-0.158027	-0.145952	-0.0891387	0.111786	0.0725695	0.00624917	0.0107716	0.0674275	-0.021048	-0.140197	0.16616	-0.0443819	-0.0381385	-0.026042	-0.204172	0.231292	0.134077	0.298659	0.117909	-0.0929244	0.337828	-0.0116692	0.00450362	-0.0921004	0.0535976	0.0046747	-0.0133215	-0.0535674	0.018856	-0.124821	0.072088	-0.0102746	-0.579187	-0.673595	0.0732169	-0.111478	0.0633938	0.376884	0.0148016	0.0512905	-0.131409	-0.124789	-0.0105213	0.0609345	0.0366644	-0.0387234	0.218767	-0.637568	0.0098113	0.0445117	-0.101171	-0.189477	-0.0635327	0.0491832	0.0403484	-0.145282	-0.358319	0.2055	-0.0265351	0.132404	0.154125	0.156852	0.0717284	0.0298096	0.138202	-0.021988	0.0317572	-0.0704363	-0.172668	0.0467942	-0.0254955	-0.000367738	-0.143968	0.35225	-0.0375288	0.123515	-0.0311797	0.0295555	-0.0424332	-0.0845971	0.0908099	-0.0569393	-0.0696707	-0.0993968	-0.0224827	-0.0609451	0.116976	-0.54836	-0.129043	-0.0257256	-0.0714532	-0.0411359	-0.227195	0.0327203	-0.0920295	-0.1322	-0.0419981	0.010721	-0.100459	0.00882235	-0.11729	0.157279	0.115543	0.0973749	-0.0469535
FOXO1	4.68636	-7.7344	-2.56619	-3.61779	2.05937	-7.87398	1.60583	-3.443	3.28513	2.71824	-5.44367	-2.51251	0.0949182	6.3965	-0.293105	3.42751	5.21846	3.31439	2.8784	6.92564	4.7315	1.86724	7.60758	-0.375008	1.39911	5.19124	-5.32274	4.32154	3.12323	-3.57889	-6.96412	4.88419	0.161209	-0.649325	-0.881383	-0.0123905	-5.9375	5.06835	2.95059	2.32802	4.30827	9.55581	4.27446	-1.23563	-0.219737	-6.10954	-7.19162	0.747138	0.369801	-0.74088	0.297371	-5.12627	1.81986	4.06633	5.0131	5.85124	-1.49475	7.25187	-1.14146	4.36107	0.428805	-2.65836	-6.6228	2.14655	5.97592	6.23506	-1.64929	7.30009	4.78674	3.71288	4.36438	-0.935401	8.69401	-3.34372	8.10086	-3.49694	-0.494795	-0.7359	-1.78093	-1.83717	-1.88419	0.536493	4.77521	-3.99569	-5.10136	0.282431	2.92845	-3.26999	-2.44847	-1.03955	4.03288	-5.34322	2.18335	0.515618	8.54438	2.93408	-6.03366	2.84968	-1.87988	7.88673	2.14669	-0.344595	-0.777101	0.882737	6.07812	9.4421	1.64969	1.57893	-6.83835	7.06048	-5.43043	3.38967	1.07123	-3.3785	-3.50669	-2.97032	-6.56381	-0.082028	4.50149	7.39023	-3.02835	-1.53084	-3.95966	-3.27809	2.82747	-4.51069	5.52826	-2.82751	6.31335	-0.867722	1.58701	1.24558	-6.84655	3.24048	-3.09586	4.42865	-3.63874	6.44357	-1.12297	-3.88855	4.99162	4.7081	-0.580065	-6.11999	-2.14816	-2.02306	-6.02847	8.33734	-7.03685	7.44201	-1.05725	-6.45242	-2.28839	2.52948	-2.06155	-4.12202	4.8111	-5.72144	-1.89414	2.22535	-6.17013	6.59966	6.76616	2.65729	2.31076	-3.75597	7.78643	1.14459	-1.40856	5.5991	8.69304	-3.43915	-0.516377	0.427653	-2.13702	3.64805	0.225106	-4.76477	7.31003	-9.41339	1.66663	-9.80394	-3.12298	8.57461	8.73828	-1.28521	-6.26971	-3.95904	0.258411	0.288356	5.59935	-3.40381	6.27143	6.2672	-1.64448	-2.45221	-9.21094	-2.77484	7.78152	2.06185	1.45195	-1.49054	2.11501	-2.8573	-2.45212	-2.2029	-1.22066	-5.77087	2.16384	-7.27751	-3.03154	1.84547	-2.27489	-4.21654	-4.26818	-6.00964	-5.41833	-1.26403
FOXO3	3.09967	-3.92343	-1.72717	-1.42168	-0.896473	-4.66945	0.546623	-0.934946	2.61371	0.693024	-1.84668	1.49182	1.04956	-0.120585	-1.24647	-0.526007	5.07144	0.240351	1.32503	2.44729	1.42586	2.57912	0.5269	-2.40582	2.3112	4.08634	-0.755531	1.87502	3.3575	-0.00020027	-0.816244	0.472865	-2.44882	-3.74426	-2.93163	-2.34842	-2.87342	2.46803	0.702126	-1.63135	2.96959	3.78445	1.58263	0.793249	1.393	-3.78122	-1.46114	2.74352	2.42035	-1.65562	-1.95636	-0.960723	1.52707	-0.409254	1.20862	0.993146	1.21257	2.33743	-1.65776	2.9034	0.537183	-0.728732	-5.4568	0.667697	2.8866	2.27559	-1.38604	2.80446	1.32247	2.57099	-1.82456	2.45233	2.07922	0.949082	2.09478	0.852657	-1.16806	-2.49232	0.815828	2.34199	1.06586	0.201187	2.55724	0.643628	-0.214065	1.31079	-1.01671	1.66658	-2.06546	-2.59199	1.70575	-1.05687	1.0984	-1.8491	3.10229	0.414384	1.51168	1.90829	-1.53419	3.99288	2.75498	-1.69964	-3.24471	2.84576	2.24785	3.81813	-0.838457	-0.745825	-5.69264	3.82728	-5.53698	1.81738	-0.863678	-2.6964	0.262675	-2.04063	-2.74947	-1.99499	-1.50432	2.68053	0.477179	-2.14677	-0.98537	-1.98225	3.75983	-1.5764	1.82535	-1.24593	3.56023	-0.722977	0.345966	2.46537	-3.87686	2.53002	-3.33785	-0.41234	-1.62987	2.8289	-2.41262	-2.39804	5.35371	4.05165	0.756293	-4.108	-2.11551	-0.685783	-2.15793	2.45794	-2.18511	2.72571	1.82663	-3.82087	0.897759	2.418	-1.39983	0.0997334	-1.09454	-1.25231	2.47686	-1.0046	-0.62747	1.72582	3.65059	4.11157	-0.55975	-3.38737	3.44348	-0.693173	-0.980763	3.87879	4.36709	-0.860497	1.96897	1.70149	-1.43434	1.15908	1.3791	-1.08332	2.2863	-3.02514	-1.13328	-4.3169	-3.11645	3.683	2.98348	1.11725	-0.908752	-0.795593	-1.34257	-0.769645	3.48932	-2.89895	4.5919	1.64008	-0.81973	-1.23829	-4.62575	-1.25742	3.7918	0.413828	0.756459	-1.88706	1.59772	-0.459857	-3.02746	1.15703	-0.415236	-4.01379	0.498086	-4.08867	-0.397606	-2.35441	1.1759	-1.4471	-2.19587	-1.70292	-2.18609	0.833194
FOXO4	-0.0463266	2.5468	-0.835102	-1.11461	-0.966976	-0.895267	-1.36279	0.0383329	-2.02674	-0.37302	0.702326	0.497228	-1.10063	-0.931158	-1.79209	1.85611	-1.71077	-1.86222	0.586186	-1.54373	-0.652996	-0.584948	-0.326169	-0.174098	-0.660691	-0.540019	1.24386	0.843139	0.141523	2.79014	2.19401	-0.791662	1.22922	-1.07967	-2.08623	-1.16056	1.48127	-0.755551	-0.174436	-1.42776	-2.23572	-0.664901	0.0782571	0.0153051	2.58082	-0.168857	-0.665218	0.467758	-0.54745	-1.7029	-0.125709	-0.438767	1.92222	-1.63123	-1.12042	-1.83996	0.453696	-0.901115	-1.55345	1.01493	0.103545	-0.517698	-1.48832	-0.742258	0.858423	0.296622	1.41266	-0.467363	-0.763264	-1.06566	-1.57368	0.0774424	-1.54448	2.08545	-1.70044	1.404	-0.712638	0.56643	2.02378	2.11583	1.11062	0.711189	-0.765919	0.452912	0.0347866	0.188168	-2.45134	2.08493	1.43007	0.670274	-1.78136	1.77742	-1.46775	-1.90093	-0.687882	0.936875	1.51293	0.941352	2.25476	-1.01143	-1.37721	-1.17704	1.0034	0.595997	0.668003	-2.3481	2.80884	2.61108	0.00438114	0.325213	0.0835018	-0.336124	-0.78123	-1.97316	-1.72565	-0.787359	1.93489	-0.524039	-1.826	-1.56541	0.553054	1.64027	1.98927	2.98598	0.225385	-0.635237	-2.6903	-0.0427396	-1.32873	1.83493	-0.105139	0.162997	0.400427	0.610431	-0.462115	-1.06287	-1.12525	-0.703051	1.96667	-0.531577	-0.484396	-0.0650131	-1.44255	-0.778242	-1.77069	-0.433936	1.58644	-0.0124493	-0.265584	-1.43764	-0.265715	-0.00415002	2.26493	0.754921	2.80283	2.27902	0.752448	-0.232008	-0.511864	-0.220469	0.870774	-2.47838	-0.954737	-0.389795	-0.373458	-0.774937	-0.842327	0.280398	-0.95864	0.220927	-1.43	2.66925	1.08615	1.20443	-0.123697	-1.65769	0.347085	0.962085	-0.71296	1.34856	0.951881	1.01245	-0.958288	-0.565841	-1.06174	0.562248	1.30543	-0.640644	-1.14488	-2.35576	-0.246885	-0.880761	-0.542839	-2.23258	0.843641	-0.661916	1.20306	-0.532533	-0.650557	1.16797	0.716057	1.46781	-1.3102	-1.71071	2.21516	0.653806	0.336328	1.05103	-1.78488	0.812065	0.476907	-1.42695	3.10425	0.80032	1.29152	1.21709	0.538536	3.94837
FOXP1	-0.146491	-0.391706	0.640691	-0.0936986	1.06553	-0.0157194	1.14404	0.0481548	0.651837	-0.461728	-0.0500183	0.00989417	0.516465	0.0465362	0.0915935	-0.0779906	0.62513	1.22852	-0.309541	0.875294	-1.28062	-0.0325899	0.284856	0.477441	0.614113	0.080248	-0.398053	-0.374001	0.158072	-1.26957	-0.575521	0.0481924	-0.560042	-0.651802	0.559289	0.735654	-0.661781	0.13622	0.225982	-0.544871	1.23864	0.57133	0.341574	0.479494	-0.640442	0.898454	-0.0536924	0.00651556	0.439711	0.535532	0.432735	0.777699	0.0327602	-1.27103	-0.114771	0.817811	0.176988	0.447072	0.124898	0.0508823	0.410476	-0.032304	-0.511359	1.01864	-0.351953	-0.365199	-0.227638	-0.637088	-0.155649	0.519347	-0.588334	-0.0312981	0.334038	-0.518184	0.0376587	-0.122783	0.767735	0.668206	-0.44364	-0.391147	-0.438069	-0.774813	0.491816	0.0591372	0.0333118	0.413881	0.223259	-0.584822	0.0487659	-0.288145	0.0558441	-0.552901	0.413368	0.404166	0.478973	-0.387057	0.41148	-0.490546	0.235391	-0.798413	0.717626	-0.136937	-0.186444	-0.0783554	-0.714433	0.677492	-0.453579	-0.453353	0.00672196	0.28994	-0.931338	-0.122296	0.928275	0.354499	0.645656	0.938693	-0.517021	-0.18535	0.150866	1.06747	-0.399793	-0.109035	-0.585208	-0.42193	-0.223722	0.750602	0.76186	0.327707	-0.0740913	-0.633536	-0.0536512	0.0518174	-0.178931	-0.340167	-1.10865	0.765168	0.662228	-0.398119	-0.329122	-1.65853	0.182982	0.0835049	0.558033	-0.211015	-0.663461	0.0157954	-0.786278	0.114017	0.119154	0.0749196	-0.716202	-0.333528	-0.224653	0.343501	-0.819801	-0.958357	-0.24917	0.966449	1.21039	-0.51695	-0.64466	0.388156	-0.286831	0.280008	0.160119	0.479568	0.415393	0.668353	0.285257	0.167361	0.221097	-0.602104	-0.807884	-0.186132	-0.277457	0.577311	-0.481164	-0.64995	1.21878	-0.472676	-0.147797	0.239743	0.845711	-0.171668	0.323365	1.36905	-0.153974	0.399312	-0.30487	0.588475	0.607119	0.199088	0.464856	0.340983	-0.680869	0.459121	0.020233	0.669242	-0.584285	-0.721243	-0.0252479	-0.511985	0.597285	0.653277	-0.608384	0.0851271	-0.309869	0.227499	1.57732	-0.147228	-0.660672	0.507769	-1.05074	0.0386879	-0.581349	-0.731693	-0.524569	-0.391489
FOXP2	7.13308	-5.07096	-3.61945	-0.965591	1.41654	-4.70058	-0.561821	-1.95939	0.0721405	0.974866	-2.14213	-1.26725	-2.51416	-1.91301	-1.68116	-0.60783	3.03415	0.927982	2.54184	4.42176	3.44976	0.977769	2.66914	-0.572141	1.58897	6.0611	-2.02481	0.310973	2.75814	1.72344	-0.605435	3.74621	1.97237	-4.55211	-4.798	-4.47714	-4.06052	4.98886	2.21042	-2.98202	2.72648	3.84369	2.57469	-1.11433	3.3772	-5.32072	-1.85569	4.1957	3.77655	-3.62779	-0.771967	-0.671385	0.619523	1.1163	1.33557	0.832781	4.53226	2.97483	1.85851	5.23143	-1.17168	-1.88209	-5.58249	0.143792	3.4307	6.80986	-1.33293	6.2339	1.30807	1.75761	-1.37527	4.35421	5.09081	3.18045	3.83289	0.97375	-2.55976	0.0968955	2.3935	-0.185793	1.69525	1.35108	5.66878	-0.919744	-0.0132238	-1.52321	-1.09291	4.8662	-3.10189	-3.98759	1.26384	-2.23643	0.207852	-2.3824	4.95508	3.16774	-1.85172	4.20112	3.12274	3.65364	2.8787	-4.19064	-1.77895	4.37194	3.40528	3.58113	3.97713	4.61474	-4.86932	3.58847	-4.91103	0.341489	1.3997	-4.78374	-1.46668	-0.514868	-4.49337	1.40071	-1.14031	4.24639	0.613292	-2.25948	-2.23254	-1.18415	0.724487	-2.57355	1.97552	-0.868696	4.26576	-1.45077	2.00983	0.248091	-3.29902	4.48467	-3.208	4.30114	-5.52847	6.93647	-2.35197	-3.64979	6.39831	5.26327	-0.590689	-5.14209	-5.02362	1.16854	-1.64292	1.99553	-6.77226	1.97341	-1.66765	-4.97031	-0.465866	-0.0614946	2.48565	-2.00111	-0.553839	-3.5076	-0.0551816	1.16265	-2.32568	0.226307	3.16449	4.7753	2.04712	-3.92442	6.58964	-2.19116	-4.63622	0.972012	5.84853	-1.25686	0.75378	4.56311	-1.33545	3.05621	-0.354571	-1.26529	1.68082	-4.91285	3.15385	-7.26441	-2.64021	7.24224	4.11387	1.34593	-1.37767	-3.41447	-3.3681	-1.59631	-0.257591	-5.33608	1.34841	2.77472	-2.61494	-3.73241	-8.16941	-2.57951	6.02504	1.42973	2.2093	-0.992831	2.92128	-2.46849	-0.720287	0.77277	-2.21591	-2.71988	-0.267999	-5.15855	-0.649622	-2.84734	1.23737	-1.79188	-1.60849	-3.74624	-2.976	2.71966
FOXP3	-2.20913	-5.57013	1.43067	-2.92286	-4.69213	-2.36284	1.68422	-5.11086	8.98832	4.62746	-8.4036	-7.31516	6.09485	-1.60492	10.3407	0.394516	5.26867	3.99609	8.73296	7.36881	8.72244	2.29666	2.90145	-4.3202	-2.02787	1.27616	3.06566	10.8562	1.13608	-3.91818	-0.266039	10.7717	0.283159	5.93427	-1.50126	-4.5956	-4.63818	2.51572	6.19422	2.50495	0.540325	2.91303	1.75224	-6.26174	3.48888	-4.53628	-7.46306	4.0481	3.62276	2.00638	-1.65733	-3.87925	4.31696	9.40111	7.23749	-3.98177	1.78702	7.285	-6.59684	1.80712	7.75519	-6.06554	-5.29195	-2.72644	6.09507	1.16637	2.90606	5.26706	10.2017	0.706588	5.01724	-4.03443	-0.762582	-0.270564	6.92227	-2.68411	4.30375	-0.844429	0.929641	-0.343273	-6.64444	-4.39079	-2.42135	2.28074	2.01858	7.16508	5.30559	-1.73817	-6.55788	1.43714	9.33895	-0.536255	-1.35817	-4.96252	2.98085	3.28915	-4.54479	0.695569	0.314667	6.61148	-0.969326	11.5532	-0.266228	0.750773	4.99209	-1.33351	-4.30524	-6.01601	0.925832	1.51095	-5.52959	5.83248	-3.54354	1.41412	-1.44997	-2.64402	-1.71671	-5.41189	-1.21833	1.52489	-3.61993	-4.50893	-1.10904	-1.77333	7.15595	2.48478	-0.614408	0.674401	-1.57864	-2.78775	-2.56625	-2.53069	-3.32345	-1.3732	-1.60108	-1.41937	0.447694	-4.53185	-0.614274	-6.51746	-2.26085	-3.86491	8.06135	-1.3182	-4.56118	1.03298	-7.91589	7.70045	-1.07801	7.90258	3.72755	-6.86919	-4.80973	1.38344	-5.98219	-2.66739	4.12201	-4.81822	-4.1402	-4.55527	-3.82742	9.42033	3.88929	-1.41086	-4.79874	-7.83229	-4.28347	-4.27919	-0.321076	-4.27481	3.29763	-1.21497	2.50315	1.07992	-1.0272	4.06786	3.2619	3.53129	6.20021	-5.54625	-2.20448	-3.29929	-8.04648	-2.57426	0.484631	-2.20509	0.461625	-1.0207	-2.5191	3.30984	6.35357	-4.36989	1.22386	3.46318	0.251933	7.86255	-5.64742	6.84763	1.90934	5.11727	-0.779157	-2.42738	-5.18831	-4.53902	0.589407	-2.39227	-1.09687	-9.61821	5.12786	-2.84192	-4.3476	1.86743	4.88424	0.974755	-3.93921	-1.05663	-1.63621	-2.74621
FOXP4	0.0222899	5.88972	-4.33894	2.59457	-1.58394	1.54305	-0.778988	2.0514	-2.61054	-0.458635	3.78243	1.65243	-4.18519	-2.2625	-4.13865	0.531488	-4.54206	0.134285	-2.09793	-5.36376	-1.92665	0.527217	0.22837	-1.43273	-1.51759	-3.80067	2.94565	-1.22354	-1.16999	3.27807	1.80581	-4.22012	-0.976957	-0.118799	-3.08225	2.05279	6.24446	-2.23663	-2.70815	-2.18477	-3.55034	-3.74492	0.0872304	1.05757	0.814212	1.59206	2.37946	-1.40174	-2.64773	-0.998223	1.57666	-0.048398	-0.128602	-2.26257	-2.85068	-3.44322	-0.924707	-3.08487	1.98916	-2.04421	-1.16386	-0.680552	-0.244961	-3.27146	-3.23205	-0.529025	0.518332	-0.883567	-4.08306	-2.10334	-2.83074	1.53856	-0.0618584	2.26086	-0.598293	0.979876	-3.93189	-0.0950831	2.82271	3.17493	-0.408406	0.268388	0.634105	-0.337053	-2.1622	-2.3778	-2.99771	1.05334	2.22859	1.24625	-2.94418	1.62567	-1.56027	-1.67234	-1.4472	-0.00889688	1.19788	2.36367	0.605916	-2.11148	-3.37861	-2.35487	2.35492	-0.148672	0.355177	-1.47329	1.77485	1.07419	0.53654	-2.38506	2.19466	0.987391	-0.473482	-2.16036	-1.32671	-1.37568	6.3902	1.85931	-1.06075	-4.69141	0.612023	2.11808	2.98485	4.54804	-2.28297	-1.32552	-3.12317	-1.0752	-1.6712	5.11552	1.23596	-2.51918	0.581114	2.49133	1.75781	-5.18979	-0.761855	1.2327	0.128069	2.52971	-0.0858712	-0.0258367	-4.91419	1.48215	-1.89387	-0.139516	2.75634	-1.22625	1.78002	-4.10647	-0.86689	1.64176	3.89909	-1.19943	0.764164	4.55451	0.0804583	1.10414	0.646164	-1.32659	-0.488641	-3.3268	-2.67264	-3.15122	-0.38035	0.824071	-1.49203	-1.02345	-3.03013	-0.607135	-4.43025	3.93615	0.997614	0.866662	0.820416	-3.84166	-0.97774	2.7183	-0.188569	3.33923	1.66564	1.93581	0.495775	-2.14716	-1.69934	2.0302	3.98297	0.647042	-2.17524	-1.63744	-1.15028	-0.839764	-2.22418	-4.90681	1.65314	-1.0196	4.02383	-1.76931	-1.59448	2.05066	-0.646615	1.59102	-3.05418	-0.997404	1.89124	-0.263764	1.61936	3.44803	-3.14243	3.3548	1.98452	-0.881713	1.10243	-0.167447	4.68055	5.17001	4.12206	1.56608
FOXQ1	-6.93397	8.46118	3.32911	4.03621	-0.744103	3.12976	3.01412	3.84949	-5.1821	-1.44114	7.41721	4.98203	1.32591	-2.17041	-5.55888	1.10914	-3.1914	-3.40426	-7.68429	-8.18858	-6.21823	-0.713071	-8.14022	1.28247	0.49572	-7.47574	5.50611	-1.2836	-7.41865	0.867457	4.49113	-10.9035	-1.04786	-2.09866	2.63002	5.83831	8.38137	-6.93872	-2.3045	0.685653	-5.15337	-6.9343	-2.23802	5.29104	-2.85386	5.06	3.00347	-4.82111	-1.03427	2.28547	2.40663	1.76755	-4.59814	-9.19675	-8.56549	-4.87335	-2.48697	-7.73305	1.23349	-3.92428	1.54413	3.6496	3.56639	-0.408229	-4.30633	-10.0477	1.39858	-11.3561	-7.52082	-4.50668	-5.82692	0.835147	-11.0017	-3.49754	-11.126	3.02147	-1.72951	-0.619352	-2.64011	4.14522	0.0245345	-2.10121	-10.2459	5.31314	-2.68528	-1.95117	-1.401	-1.66631	4.83788	3.83994	-7.1488	0.296805	-0.0603068	3.78317	-10.2272	-5.67044	4.88532	-5.35253	-0.27124	-10.2333	-1.87201	0.504949	1.83165	-5.14526	-5.65271	-6.89872	-0.358492	-1.15985	6.09266	-2.1263	5.25131	-3.40177	-4.26118	2.34432	3.27346	2.36965	9.58935	-4.74109	-1.0198	-6.05231	3.71705	5.24816	1.10368	4.19823	-0.10946	-0.021079	-4.49879	2.40462	-9.07603	1.61834	1.30549	0.7361	5.71273	-3.61091	2.97396	-9.2697	5.74724	-8.02282	0.92529	3.33387	-5.28626	-3.20057	-1.37601	9.41409	3.72963	-0.514844	8.17774	-7.32208	6.06541	-10.5533	-2.62472	6.78944	3.26596	0.277606	3.8935	7.85256	-4.51157	9.8479	4.9639	0.372374	3.35784	-4.99254	-7.97239	-2.62001	-4.23009	7.13186	-8.5035	4.78721	0.639503	-2.99051	-7.60207	1.47014	-2.21607	-3.88822	1.51794	-2.50463	1.43408	3.06983	-7.04568	8.9187	-3.00714	10.0369	4.68462	-11.3663	-8.8861	0.732434	5.68091	7.3833	3.17024	-0.699309	-0.934975	7.26005	-0.277121	-7.76905	3.8799	4.87138	13.7564	2.95009	-7.50097	-6.41084	-1.76288	4.64869	0.073409	5.39548	2.35301	4.31777	2.12045	6.61287	-1.49621	8.30358	3.72753	2.59041	-0.662428	2.78093	4.42696	6.35835	5.81243	-1.0778
FOXR1	0.00924854	0.0103098	0.0118949	0.266394	-0.0192583	-0.00565714	-0.0149547	-0.000605886	-0.0322155	0.152235	-0.236917	0.0125921	0.626617	-0.0184095	0.00953908	0.00721366	-0.200992	-0.00341622	0.0219601	-0.00256647	-0.138281	-0.015205	0.0124169	-0.0472823	-0.663557	0.159787	0.00630184	-0.0140839	0.320936	-0.400727	-0.010674	0.00297854	0.513483	-0.00382192	-0.00204005	-0.000788789	0.00608353	0.755533	-0.0420724	-0.0152662	-0.0213311	-0.00156347	-0.0291506	0.000104041	0.0172994	-0.0137161	-0.0224869	-0.0188158	-0.684035	0.00857366	-0.0220374	0.0138927	0.0241969	-0.00391328	0.00327826	0.0253698	-0.0171326	-0.0124002	0.0135161	0.0158287	-0.615957	-0.0709506	0.00860883	-0.00292612	0.0304354	0.0213693	0.0249879	0.180745	0.00900402	-0.00548837	0.00850468	-0.46927	0.219728	0.0180186	0.00513342	0.774219	0.00918576	0.149725	-0.00260111	0.0062419	0.0172735	0.269211	0.016515	0.000918034	-0.684615	0.0548175	0.419847	0.0037689	-0.014696	0.00410612	-0.00236462	0.0160697	-0.0252326	-0.739577	-0.0184992	0.0156184	0.00668211	1.21009	-0.0239072	0.023045	-0.0367701	0.0113613	0.0116942	-0.0190036	0.00510192	0.209341	0.0193524	0.0279014	-0.00271672	0.00480123	0.134411	0.0423382	-0.379771	-0.00274995	-0.151566	-0.0069128	-0.00651166	0.00226913	-0.00757726	-0.00166168	-0.00308104	-0.00933157	0.0216589	0.606002	0.0205313	-0.346292	-0.582439	-0.0253323	0.0061613	0.0269313	-1.11256	0.0223981	0.019266	0.0238452	-0.0254514	-0.0261838	-0.119193	0.633596	0.00685843	0.00233963	-0.0232849	-0.00306884	-0.0252097	0.00617923	0.00526379	0.186593	-0.087427	0.0777192	-0.0612108	0.00821319	1.07341	0.0375989	0.0142208	-0.00136503	0.0118921	0.0170916	0.193822	-0.259622	-0.684747	0.816893	0.0170659	-0.000969113	0.0178802	-0.0107165	0.00963232	0.0028972	0.00942293	-0.0301783	0.0144815	-0.0104967	0.0112002	0.0123858	0.00265982	0.125719	0.000949196	-0.0107505	-0.0212357	0.00252592	0.00648122	0.0373861	0.0262866	-0.0558241	0.0215727	0.0129399	0.00897821	-0.0207823	0.00711622	-0.0217404	0.00546092	-0.0228126	-0.02133	0.00877017	-0.555087	0.0180069	0.0141238	-0.0189688	-0.0207294	-0.0263431	0.0279558	0.0640679	0.0064673	-0.000790078	-0.0715438	-0.0368177	-0.0119236	-0.00176067	-0.0111143	-0.0294628	-0.158328	-0.0129697	-0.193697	-0.00830606	0.0238635	-0.00366806	0.0188816	0.0370555	0.0208376	0.0165843
FOXR2	0.0340011	-0.158481	0.0523687	-0.532475	0.00975108	0.0264008	-0.4765	-0.0290656	0.126988	0.023431	-0.0592809	-0.0554225	-0.065619	-0.00185832	-0.172397	-0.634295	-0.362049	-0.209816	0.428711	0.0569426	0.0620122	0.0265944	-0.0602052	0.0501564	0.0354274	0.0399059	-0.105947	-0.114343	-0.0156205	0.00206186	0.824884	-0.077569	0.0374353	-0.283468	0.00223051	0.221748	-0.00939682	-0.609404	0.0377922	0.00740861	0.012141	0.0124907	-0.046392	0.0051627	0.0169535	-0.762776	0.0237964	-0.133509	0.127727	-0.106634	0.0228502	0.471715	-0.118326	-0.661996	-0.0769183	-0.067868	0.0728288	-0.0250358	0.0391984	0.20793	-0.0159734	0.016703	0.0266219	0.172063	-0.0432689	0.0313105	0.264099	-0.0243889	-0.513521	-1.2847	0.0291963	0.789611	-0.383826	0.0247527	0.0200751	0.224937	0.0503319	0.0867155	-0.312946	-0.413784	0.236612	1.30755	0.211824	-0.00659195	0.0117234	-0.407146	0.0710608	0.221918	-0.0454711	0.0184563	-0.0737354	-0.0620707	0.158332	-0.0252781	0.0201028	0.0835411	0.0405781	-0.00246098	0.00137339	0.0104225	0.0544126	-0.202205	0.00978881	0.0686419	-0.234339	0.0165309	0.352181	-0.592688	-0.0696518	0.640304	0.669113	0.0352914	0.418149	0.00453791	-0.00209817	0.103506	0.0104704	-0.0325152	0.0300256	0.509018	0.0744537	0.0522333	0.0124103	-0.0167957	-0.147221	0.122807	0.0455719	0.00349067	0.236153	0.0133425	0.63304	0.054242	0.277767	0.082989	-0.0470727	0.0573546	0.0264671	-0.0205726	0.0315422	0.0542403	0.0446139	0.0176934	0.0540166	0.022997	0.037327	0.00582917	0.0405636	-0.0352403	0.0443037	0.296202	-0.85411	0.0197348	0.0118494	0.629063	0.0532428	-0.0707373	0.017817	0.0405576	0.0326405	-0.0398521	-0.0273685	-0.0366981	-0.0481088	0.431864	0.528516	-0.0035091	-0.0458549	0.0340582	-0.0472306	0.0142921	-0.045885	-0.00204559	0.00304041	-0.707217	-0.000378998	0.0564088	-0.113122	0.016398	-0.0158593	-0.0228962	0.010135	-0.0197434	-0.141705	-0.0230007	-0.00487972	-0.523454	-0.134288	0.0251232	-0.0930865	0.0166641	0.0115546	-0.124478	0.00314042	-0.0337687	0.419481	-0.0584475	-0.135959	-0.176153	0.0363157	0.0512219	0.0668937	0.0152496	0.034737	-0.146971	-0.000938223	0.560211	0.0371965	0.0128795	0.0334688	0.00743251	-0.468107	0.423922	0.00402916	0.0454392	-0.00739981	0.0298812	-0.0332998	0.0310232
FOXS1	-0.771554	-1.78542	-0.327774	-0.628766	-0.989352	-1.73552	1.63596	-1.92282	-0.649678	2.98802	-0.119076	0.313048	-1.63703	0.773263	-0.704475	0.0977072	0.660931	0.824447	1.71884	2.24038	1.17033	-0.517597	0.0914689	-1.37841	-0.0770756	-1.70137	-1.82924	0.615356	0.400429	-0.18096	1.62641	-1.05372	-0.819015	-0.230399	-0.793383	-1.44628	0.187952	0.765821	1.01891	0.730942	-1.25344	0.614932	-1.09677	0.446675	2.29985	-2.16522	-2.51627	1.77137	0.460865	-1.16308	0.0952759	-0.286374	2.22123	-0.838288	0.870574	-0.436936	-0.750178	-0.420846	-0.462791	-0.690837	1.90749	-1.21616	-0.574303	-0.702896	2.71509	-0.609346	0.949911	0.900388	-1.28986	1.70989	-0.438136	2.22204	2.09317	-1.15028	0.650381	-1.1083	-1.6947	-1.96622	2.09665	0.746138	-1.93841	-1.24663	0.889551	0.650118	-0.325387	-0.878072	-0.830516	-1.60996	-1.54395	1.73555	0.626489	1.07328	1.00517	0.237371	-0.167368	0.523414	-0.412262	1.47933	-0.819494	0.0749561	-0.923761	-1.7823	0.928048	2.02515	1.36264	0.0808289	1.61714	-1.82082	-1.60549	0.0904722	-0.375056	-0.756066	-1.61484	-1.82006	-0.229373	-2.5524	0.968331	-1.17575	0.488314	-0.235749	0.967881	0.234032	0.427446	0.501656	2.00349	-1.27371	-1.4592	-1.69449	0.471356	2.05892	-0.51417	-0.880238	-2.31861	2.44798	-0.232538	-1.16813	0.0897064	0.78923	-0.10529	-1.46761	0.490995	1.02479	-1.14646	0.238875	-0.140059	-0.931142	0.380775	1.96397	-1.38023	-0.4126	0.444557	-1.80336	0.189435	0.744213	-1.02723	1.61281	1.55927	-0.924231	-0.898393	-0.719404	0.923501	-0.822292	0.158811	-1.03368	0.620134	-2.30359	1.21947	0.262678	0.445853	1.39438	-0.0306179	1.55108	2.87236	1.00669	-0.186004	-1.41349	0.64165	-0.0788545	1.42012	-1.25084	2.21586	-0.956574	-1.61037	0.2215	-0.245539	-0.837229	-0.548082	-1.01629	-0.60003	-1.02676	2.30026	0.408544	1.58458	-0.648955	1.57364	-0.85938	-0.780091	-0.851548	1.68758	2.19292	3.74248	2.68893	-1.61389	-0.877806	-0.467284	-0.782115	2.6502	-1.1569	-0.289415	-0.0822292	3.06267	-1.17093	1.50665	0.59383	0.209863	0.0528609	-0.747773	1.30859
FPR3	0.749876	-4.30766	1.38966	-1.34464	-0.926748	-0.882383	-0.327558	-2.3978	7.94132	0.790856	-4.05298	-3.60893	2.13263	-1.88511	3.88125	2.34276	4.53423	2.46451	0.968147	5.84734	1.59937	2.17054	0.259382	-2.60922	1.93748	1.71053	1.98223	3.60485	1.63156	-2.56529	2.31243	5.1072	-2.75036	0.51195	-0.447132	-1.17458	-3.44569	0.450872	4.01706	3.82489	2.76385	1.67436	2.45291	-3.07613	0.903182	0.335896	-4.19828	2.17879	2.9584	1.42456	-1.62198	-1.06693	-2.13065	1.84109	2.21558	0.93602	1.15802	0.254163	-3.57	2.45895	4.35017	-0.924129	-3.26403	1.24405	3.06355	0.376359	0.742384	0.826857	1.95673	2.73791	2.08898	-0.500577	-0.811089	-0.832236	0.619615	-0.887888	4.06576	-0.813543	0.438168	-1.64988	-1.8892	-2.63853	-0.53976	2.59515	5.86009	4.42683	3.71745	0.214525	-3.78501	-1.59619	2.3107	-2.57045	1.372	-2.29332	4.35226	1.8152	-0.496794	-0.763641	-1.05564	1.42611	0.699957	6.55967	-1.14442	-0.630978	0.610036	2.0558	-3.85585	-3.09751	-0.258893	1.16417	-3.6683	0.902002	-2.13316	-0.395622	1.55507	1.21107	-3.24742	-2.83853	-1.40334	3.53843	-1.77355	-0.713977	-1.00587	-3.73379	3.64177	2.71786	3.95834	-0.261008	-1.37292	-3.51095	-1.58836	-0.212429	-1.62204	-0.853409	0.0703221	0.542725	3.50968	-1.16955	-0.593083	-3.88606	-0.86313	0.904445	6.11343	-0.662568	-2.57093	-0.280686	-4.03655	4.99873	-1.31672	1.00332	1.33377	-4.58589	-5.32556	2.43828	-3.38949	-1.61658	0.45866	-0.812375	-2.1337	-2.59457	0.260918	4.59297	3.05822	1.44011	-2.27384	-2.02614	-1.99186	-2.32795	2.83837	2.06009	1.29764	-1.36772	0.891486	0.196073	-0.651434	3.23746	1.39951	0.201382	2.4762	-5.34653	-2.24474	-0.151235	-2.51818	0.834154	1.61048	-0.663744	-1.63669	-0.352564	-1.40493	0.73519	3.82825	-1.64608	2.23091	0.74047	0.21299	3.14227	-2.91266	2.10482	1.16501	-0.436323	2.67491	-1.61475	-0.0187092	0.532175	-2.60266	-0.61136	0.475599	-5.85468	5.73095	-1.80868	-2.79842	2.45515	0.374313	1.29936	-5.54756	-3.2957	-3.20317	0.891715
FRAT1	1.47038	1.98904	-5.14827	-0.482814	-4.82526	1.3132	-5.45722	-3.01116	-1.01671	0.288695	0.677967	-3.24694	-3.2027	-2.78804	0.250414	2.48779	-3.79232	1.7848	3.55836	-1.23023	1.58615	-1.2817	1.04115	-3.98192	-4.37944	-2.02072	1.64982	3.22396	-1.8564	2.81219	1.82837	2.45754	-0.534191	1.53333	-4.42179	-2.07468	4.7823	-1.30054	-0.613308	1.01083	-4.09522	-4.01512	0.402261	-3.9747	5.47504	-1.22211	-0.46502	1.04598	-3.58164	-2.31407	-0.35413	-2.41835	0.266876	1.58721	-0.47959	-4.60352	-0.84191	-0.993791	-1.55073	0.684583	-0.368724	-1.52603	-1.89787	-4.43587	2.2533	2.27628	2.35439	1.73865	2.66182	-3.38325	0.814876	1.20343	-1.31598	4.6571	1.65517	1.3262	-2.89829	-1.50152	4.92483	-0.257448	-0.35441	-1.45488	-0.535684	-2.25573	0.717487	-2.39287	-2.63476	3.09128	-0.903695	1.82955	0.314204	4.20201	-2.33077	-2.79407	-2.83358	1.01126	-0.945632	3.29072	3.17218	1.71441	-5.04555	2.31299	1.76193	2.33736	2.52755	-2.27167	4.94156	2.07388	1.26635	-2.92954	3.86768	0.57958	-2.84604	-3.00557	-4.48289	-1.2969	5.40539	-1.5045	-2.33147	-4.05245	-0.201407	1.09151	3.19539	3.5503	-2.00762	-0.588323	-2.03088	-2.92693	-0.279051	4.71357	-0.162097	-1.23953	0.663349	0.928725	3.12196	-1.981	-2.77224	-0.910493	1.30507	-1.48514	-1.65913	-1.36827	-2.84259	0.0356858	-2.66512	1.60219	-2.1607	1.35181	0.0908826	-0.93073	-2.2106	-0.818442	3.65781	-0.442275	3.2452	3.00763	3.93366	-2.02852	-2.06578	-2.48399	-1.52326	-0.942968	0.018945	-2.49768	1.48458	-4.56842	-3.04335	-2.32179	-1.79235	-1.10276	-1.47492	5.78196	5.24504	1.81414	0.384267	-0.606945	4.03717	1.75701	1.93239	0.733496	1.92733	1.13991	-1.99114	-1.09366	0.371974	3.09958	1.37268	-4.03259	-1.55116	-3.63638	0.609708	-2.3323	-1.07104	-2.39715	3.12027	1.10089	0.649349	1.78989	0.399364	4.84983	0.713474	3.29917	-5.30752	-3.60444	2.68851	1.81933	0.919043	1.29701	-2.51676	4.51314	1.08499	-2.51551	6.40081	3.43354	0.874589	1.31241	0.736512	4.74386
FRAT2	-3.14795	6.50456	0.510271	0.427358	0.891733	6.01834	-3.77148	0.227505	-1.04649	-2.02021	1.12811	-0.963534	0.708381	-1.86704	0.777411	0.112646	-2.53642	-0.813088	-0.835754	-4.3396	-2.11777	-1.3312	-3.2316	-2.03831	-4.10356	-2.92492	4.25722	0.161124	-3.1653	2.58462	1.80368	-0.805937	1.13457	1.73631	0.954285	0.903882	3.48408	-3.0147	0.129385	-0.540286	-3.41947	-3.81616	-1.29959	-0.323194	0.547681	2.49104	3.18619	-3.23425	-2.48276	2.48098	-0.171949	-0.257541	-1.46676	-0.963768	-2.17985	-5.78351	-1.16185	-4.34759	-1.21768	-2.31709	0.358374	1.4968	2.12068	-2.32905	-2.90393	-2.62733	2.44833	-3.63674	-0.575956	-3.45167	-1.92614	-0.25944	-4.87723	1.36323	-4.54507	1.6542	-0.385569	-0.213512	0.557042	0.504646	1.29662	-0.952812	-2.98354	0.382956	0.82885	-0.693557	-0.459704	-0.238872	3.34424	2.04115	-0.761212	3.56472	-2.06204	0.82034	-5.74904	-1.79326	2.37935	-1.7676	4.01687	-4.06314	-1.79891	2.00793	0.813417	-1.25473	-1.73699	-5.97939	1.39932	0.954252	5.42594	-3.09631	5.79518	-1.11599	-0.722317	2.17696	1.16322	2.96733	3.04411	-0.721306	-1.05145	-4.28199	1.15668	0.378968	1.50155	1.40818	-0.934472	3.23123	-2.55463	3.98016	-4.60092	-0.840627	-1.57245	-0.744225	5.48226	-3.12377	3.6705	-2.02697	2.80284	-5.20433	1.42641	-0.124631	-4.61704	-4.45995	0.201232	2.86856	2.56842	2.23932	-0.680638	-3.11498	4.83325	-3.95743	-2.13585	3.58788	2.16795	1.04603	3.18365	1.7196	-0.723484	2.64284	0.808415	-2.82324	1.50288	-1.66039	-2.91985	-2.20819	0.101181	0.660471	-4.89837	-1.42538	1.37658	-3.13772	-6.22158	1.99632	1.42162	-1.98139	-0.357489	-0.215147	1.75219	1.55483	-2.39064	4.39466	1.50359	6.87613	1.42343	-5.05457	-3.69045	0.657878	0.98341	2.48798	-0.655605	-2.19002	-2.71774	1.51131	-2.6722	-3.70035	0.432211	2.79046	6.8622	1.93025	-3.54807	-1.59952	-1.93703	1.06681	-2.094	2.23711	4.38138	3.37738	-1.4421	4.64554	-1.69062	5.64042	-1.07585	-0.206495	1.80386	4.14415	1.26391	1.79931	0.762805	0.542312
FRS2	4.99446	-5.48691	1.71681	3.44805	3.15078	-2.25974	2.21916	5.35359	5.78914	-2.60703	-4.00103	-0.991338	4.80399	-0.87713	0.76781	-3.08117	8.39092	0.968599	1.07668	3.92989	3.84431	-0.0281051	-2.37344	2.46532	4.1967	9.35547	-0.420152	-1.8812	2.7667	-4.8984	-4.48229	2.75019	-2.23687	-6.0154	0.0919394	-0.790026	-9.90041	3.71533	-1.59422	-4.61159	9.0678	4.90162	0.274257	-3.94465	-1.15807	-0.493799	1.98772	4.42385	6.66541	2.12792	-4.88665	3.21765	-3.92494	3.05081	1.93854	6.61279	4.35452	4.19522	4.08034	5.78549	2.50736	2.1918	-0.918473	5.02198	3.22444	6.12718	-2.33524	3.035	4.97067	4.66787	-0.243737	3.36978	4.83795	-1.08191	1.51334	3.44799	2.96883	2.40362	-4.40404	-1.17603	4.6137	3.25002	5.19435	1.35432	3.44302	3.99848	3.4999	2.6701	-2.23254	-10.3168	4.63409	-7.17149	5.37301	-0.609681	3.73631	-1.19449	1.85201	-5.02389	1.18156	3.76758	10.3774	-2.6616	-8.56901	2.01585	-0.655159	7.39579	-1.4024	0.348393	-2.82521	2.20166	-5.71442	1.93466	3.78892	-1.0619	4.70881	4.19968	-9.46027	0.232877	-3.93167	9.67414	3.66731	-6.51719	-4.87634	-6.16666	1.80287	2.91311	6.36606	1.98547	6.06178	-8.13705	3.75468	3.04973	-0.287319	-0.896861	-6.48769	4.94941	-1.70204	4.33257	-7.67324	-2.58069	6.76231	6.4092	6.36352	-7.07846	-2.26824	1.24858	0.775027	-5.03573	-0.547801	4.36355	2.42253	-3.29121	-7.27065	1.03324	-0.729779	-4.83247	-6.04338	-0.807948	3.70752	-1.04593	-1.20615	6.09375	4.18533	9.10379	-0.613507	3.45547	4.15337	-3.10273	-4.56039	-0.673052	6.82259	-8.90452	-2.84781	0.258715	-3.01435	3.12704	-5.88717	-3.27461	-1.53387	-3.86068	-1.65452	-3.99801	1.78519	6.55865	1.43284	-1.26053	-2.12445	2.5907	-1.42783	3.20149	-1.30924	-3.56376	3.19766	6.07785	-1.5	1.72135	-4.62307	0.728243	5.0277	-5.86396	-2.69094	-6.10722	8.44064	2.66518	-7.64066	2.24779	-4.15454	-0.764249	5.28635	-7.12575	-2.90971	-2.31117	-5.55135	-2.81085	-7.0172	-6.3299	-7.52978	-3.27504
FRS3	-1.45222	1.06969	-3.34576	-0.982788	-2.82894	0.0995439	-1.71512	-2.51458	-3.3836	1.06296	1.44125	0.848037	-4.10118	-1.16353	-2.06958	2.35804	-4.82509	-1.35149	0.716779	-4.54063	-1.85553	1.40663	3.33859	-1.26266	-3.41702	-5.46932	-0.719023	1.74614	-1.32163	2.59825	0.649856	-3.01799	2.68234	2.0659	-2.73743	-0.282088	5.228	-1.84062	-2.20442	1.2848	-4.8215	-2.53847	-0.436117	0.784727	1.779	0.183841	0.935072	-0.682049	-4.55147	-3.38982	1.60667	-1.99474	0.93738	-1.77581	-1.40651	-1.93615	-1.44275	-0.925792	-1.02501	-3.01539	-3.2035	-3.05572	-0.102536	-3.94133	-0.177439	0.0865545	3.1042	-0.440458	-3.04523	-3.91478	-0.0963982	-0.495739	-0.0293222	2.14987	-0.402466	-1.61831	-2.15864	1.53267	3.66928	1.64609	-2.27897	0.601441	-0.34368	-2.35768	-2.9714	-1.78185	-2.96403	0.0662961	1.23599	5.41905	-3.4564	5.64087	-4.6158	-1.25029	-0.410632	0.894161	-0.698817	5.16171	-1.87775	1.98852	-7.46048	1.80827	5.25479	1.16507	2.9449	-2.88753	2.31915	-0.558749	-1.52317	-2.74898	1.31511	2.48885	-1.19035	-0.527681	-4.82506	-4.49646	6.47783	2.00494	0.841509	-5.25009	-2.39303	2.9129	4.54743	6.47768	-1.94882	-3.88269	-2.93121	-2.42796	-1.21613	6.0417	-1.06579	-1.03051	-2.32951	1.59189	2.01473	-3.83179	-1.09199	1.06853	3.04045	3.88882	-0.313854	-1.42084	-6.26047	2.10109	-0.822426	-2.7127	-0.885501	3.96132	-1.74728	-1.70629	1.55779	2.20085	5.69556	-2.61715	-0.598348	5.17249	2.64611	-1.7125	-4.02889	0.269871	0.102918	-5.31739	1.88967	-6.11713	-1.03684	-1.91717	-1.12805	0.80585	0.7195	0.215894	-1.86065	5.35138	3.17386	1.28862	4.24811	-5.20592	2.82127	3.06803	1.95818	2.62453	1.00166	-0.58517	-2.67002	-1.39611	1.94825	0.424135	2.59748	-4.69642	0.559748	-2.99938	0.137208	0.858354	-1.20764	-2.5549	2.0753	-2.37446	2.46495	-3.83342	-2.10825	4.08019	-0.475548	2.48742	-6.61878	-4.59295	1.65374	-4.73546	3.34029	-0.834638	-5.2279	2.10523	1.85624	-2.0302	3.5588	0.993576	8.26309	8.13965	7.02002	3.63995
FRY	5.17118	-2.05948	-0.41941	-0.989505	-1.25	-2.48379	-1.91023	1.60557	1.29559	0.964915	-2.22826	-0.0992946	-0.533723	-4.53245	-3.53591	-2.44063	5.66222	-2.03079	1.63424	0.850651	1.68288	1.4266	-2.76834	-0.202505	1.26059	5.11129	1.87268	-2.13628	1.782	1.49899	0.0683213	-0.986248	-0.288418	-9.28023	-5.75592	-3.4753	-3.05673	2.81979	-1.53922	-5.22279	2.3894	1.48127	0.629273	-2.82573	2.79518	-2.03429	0.0380768	4.60908	4.34579	-2.99395	-4.76804	-1.89201	-0.670593	-4.15958	-2.7131	-1.87366	3.45892	1.62299	2.77386	4.53682	1.99415	-0.861049	-4.42275	3.72732	3.11985	3.86763	0.953144	2.60624	-0.257341	1.51346	-6.51136	7.08847	0.707846	3.88548	-1.17657	3.7019	-2.50607	-0.963278	1.25307	3.90534	3.08128	1.67525	4.54851	2.49219	2.26477	1.2682	-2.27609	5.63722	-0.730451	-5.52002	-0.517192	-2.0747	1.33579	-2.63956	2.08704	2.05063	3.78664	1.10945	0.886154	2.40627	4.65629	-5.46392	-4.82353	5.39932	2.42798	2.21253	2.82772	2.49171	-4.18683	3.44583	-4.97492	1.01297	1.34129	-3.56386	1.79511	0.416264	-1.37696	-1.76361	-3.90741	2.80491	5.03702	0.639348	-2.65399	0.927214	2.09137	-1.80473	-1.43202	-2.0007	3.85859	-0.0786634	3.78897	-1.18602	-1.79942	2.41447	-5.21335	-0.515361	-4.19141	4.0854	-2.30835	-2.76954	5.64298	5.87347	0.754713	-4.42941	-6.12887	2.64762	3.84878	-2.75727	-0.899536	-0.477727	0.690137	-2.67196	-0.669296	0.325511	4.6029	1.09654	-2.41388	0.928925	2.83147	-1.85567	2.92084	-1.36471	2.78686	6.88053	-0.0105001	1.09082	4.24379	-0.582501	-3.50655	0.423512	1.55058	-1.48776	1.99089	2.79314	-0.739852	0.0958672	-0.710384	-0.507555	-1.69917	1.84133	-2.50282	-2.57275	-0.182988	4.29393	-0.352107	1.43216	1.96085	0.555548	-3.95071	-1.92729	1.10031	-3.29222	3.80835	-0.96215	3.41543	-1.77272	-2.76673	-1.67186	5.17103	-2.23054	1.99864	-1.00601	3.1761	0.746517	-2.87759	4.36285	-1.899	-0.147577	1.90336	-5.01944	-0.128261	-5.14536	2.77861	0.945245	-0.869347	-0.949353	-0.687611	3.09547
FRYL	-2.13463	1.67127	4.56292	3.20885	1.37977	-0.24957	1.95625	5.91788	1.90551	-1.36465	-2.19542	1.59567	5.02152	-2.05964	2.53034	-3.5774	2.77358	-1.68625	-1.21398	-2.24315	1.74302	-1.02175	-5.72404	3.71519	2.1923	4.42797	3.25763	-1.39192	-1.78017	-5.84453	0.260654	1.29047	-3.03141	-1.52134	0.903778	1.68536	-4.11773	1.65259	-2.47545	-3.59187	2.40682	1.83974	-2.33454	-0.87422	-5.29013	1.3995	1.31904	-1.93163	0.501538	1.95333	-1.00991	4.03223	-2.15207	1.23589	0.30335	1.95213	2.72386	1.1023	1.88447	-0.834649	3.36987	0.867073	0.929978	4.01765	-0.922291	-2.55612	-2.89636	-0.0916323	3.68648	0.166412	0.593474	-1.1998	-0.435664	-1.04279	-1.40729	3.43494	2.97129	1.99644	-6.64619	1.2006	0.746753	1.64477	0.522132	0.40576	1.07195	3.7327	2.94888	-0.678742	-1.94768	-5.25076	2.71188	-2.73107	4.64644	-0.947773	-1.79044	-1.36733	2.24412	-5.5533	-3.69547	-2.53766	5.14239	0.331744	-3.81069	-2.52382	-1.81031	0.0513896	-3.50441	-1.89677	1.93525	0.185805	-2.98957	1.08752	2.91475	2.78122	3.57991	3.48927	-3.16189	0.838574	-2.41115	3.02193	2.73816	-2.99373	-2.20308	-1.96823	2.94975	3.3901	-0.867521	4.06563	-0.226964	-5.172	3.04231	-0.16735	3.30613	-3.34253	-4.35117	0.172229	2.35976	-0.348901	-5.20858	1.89117	0.0268117	-0.465261	3.08439	-0.030322	1.86327	0.177592	3.01877	-6.06373	2.67194	1.63417	2.3038	2.63215	-3.06712	-0.975907	-0.843771	-0.0375091	-5.91158	1.59116	2.72082	-1.07481	1.24844	4.47731	1.28103	2.761	-5.29159	4.10334	-1.29361	-2.08387	0.150049	-1.81797	0.109562	-6.92017	-3.78474	-2.95916	-0.222161	3.81883	-4.83319	1.51754	-2.69912	4.23235	-4.26062	2.82376	1.77919	-0.571309	-1.73343	-3.18716	1.82946	4.35939	1.86232	4.06916	-3.32838	-0.637805	1.07966	2.10605	-0.126338	4.38542	1.33819	3.93038	0.469347	-5.08625	-2.43519	-4.07689	2.95183	2.79228	-2.75703	3.20157	-5.23072	0.841646	3.12469	-2.0841	-2.15912	-0.204936	-5.87698	-1.43006	-0.975263	-0.923654	0.50324	-5.58859
FSHR	0.11323	0.00317197	-0.366021	0.0790354	-0.0392738	-0.0745457	-0.361755	0.123513	-0.0197392	-0.00657643	0.265028	0.537998	-0.271073	-0.084598	-0.397377	-0.0413915	0.0737502	-0.381528	0.725113	-0.0193064	0.537823	0.104234	0.0576644	0.376968	0.0961528	0.149473	-0.375727	0.556449	0.602121	0.344942	-0.0278695	-0.866301	0.708878	-0.121479	-0.0955743	-0.0859571	0.0289626	0.562862	-0.0568789	-0.0340184	-0.022531	0.0121221	0.224211	-0.2517	-0.0449728	-0.0683412	-0.014669	0.0173874	-0.0456381	-0.070203	-0.124769	0.039349	0.000653494	0.523907	-0.240022	-0.527619	1.4045	0.0412635	0.055019	-0.0642805	-0.0631667	-0.0574755	-0.12628	0.0210953	-0.0640771	0.0291009	-0.130859	0.0744355	-0.176138	0.0226132	-0.00926994	0.0846049	0.0963875	0.0421162	0.0176522	0.0597616	-1.23403	0.473128	0.0646762	0.161824	0.0775213	0.55651	0.118707	0.0937328	-0.0301852	0.0382227	0.0138329	0.105154	0.0514595	-0.0395651	0.235572	0.0198075	-0.200993	-0.0889004	0.137123	0.0299976	0.0323381	0.926302	0.027022	0.119388	0.0509649	-0.0469464	-0.0738552	0.12218	0.0598698	0.0347664	0.0181057	0.0432988	-0.148893	-0.431904	-0.0757013	-0.0392834	0.0379192	-0.169534	-0.0887846	-0.0627797	0.0021342	0.00232461	-0.0129349	0.0564034	0.0466992	-0.128841	0.0889497	0.172348	0.0850837	-0.0674016	-0.0726409	0.0280693	0.157504	0.0740186	0.0342812	0.777075	-0.0705072	0.0736754	-0.785463	0.0622856	-0.290717	0.573816	-0.0241992	0.0408588	0.114279	0.187684	-0.0834176	-0.32835	-0.143556	-0.651507	0.835132	-0.0426434	-0.15278	0.011669	0.704516	-0.0900178	0.237655	-0.187899	0.0218145	0.264225	-0.0336023	-0.104901	-0.0660576	0.785347	-0.00773487	-0.0594981	0.119018	0.0382147	-0.417575	-0.188755	0.0916274	-0.910974	-0.062643	0.00389812	0.112521	0.00440734	-0.0631724	0.108976	0.0227807	-0.00524944	-0.270176	-0.0364779	-0.0598857	0.0219357	0.0125323	-0.231866	0.0376188	0.109666	0.100546	-0.00896156	0.132681	-0.0513352	0.289921	0.00686346	-0.02261	-0.154363	0.328527	0.561679	-0.529627	-0.0969354	-0.0376102	-0.104789	0.0431449	-0.0263343	-0.666156	-0.0477286	-0.0424252	-0.125738	-0.0541488	-0.0350569	0.0217141	-0.0843587	-0.0427061	-0.174899	-0.0173824	-0.70916	0.02075	-0.024091	0.0828008	0.0786707	0.0951754	0.0272269
FST	0.396851	-1.49848	0.646133	-1.10664	2.03073	-1.85323	0.591139	-0.343768	-1.54874	-0.146041	-1.44602	0.22037	-0.0707778	4.59008	-0.378901	2.11058	1.37342	0.28124	-0.766885	2.43443	0.830352	1.41608	3.17708	1.69696	1.61843	0.964411	-2.65598	1.27186	-0.191102	-0.782765	-3.10579	-0.505077	-0.453916	0.719273	2.42469	0.0829302	-1.43264	0.171512	2.37006	3.11338	1.69531	3.11052	2.44219	1.41777	-0.246843	-0.839467	-2.65267	0.0455666	0.400668	-0.869795	-0.691379	-2.26758	0.602287	1.03725	2.32946	3.72161	0.27499	4.11454	-0.702249	1.06081	-0.975994	-0.346531	-1.13442	1.52786	1.69649	1.90751	0.124475	0.840218	0.219986	-0.098632	2.79458	-1.08144	1.74786	-2.29688	2.48858	-3.32426	1.23385	-0.134137	-1.04529	-1.87744	-1.71261	0.269162	-0.0173989	1.05113	-2.59482	-1.0039	1.84479	-1.45774	0.0172239	0.557014	0.104718	-2.32612	-1.23919	2.7518	3.12844	1.06918	-1.01846	-0.0440666	-1.04391	2.17339	1.07451	-0.350128	-0.0970373	-0.652655	0.300213	1.51841	0.0063124	0.426358	-2.14441	1.60395	-0.724614	1.08762	-0.475447	-0.844052	-0.810139	-0.406803	-2.06486	1.31897	3.21184	1.97592	-2.89775	0.712632	-2.67645	-0.386937	0.785688	-2.34342	2.58759	-2.3561	0.568604	-0.397809	-0.537397	3.50917	-1.72884	1.00347	-0.74353	2.03992	-0.864519	0.446276	0.83817	-0.515431	0.595005	1.18559	0.0505544	-0.880064	1.19625	-2.17324	-2.13746	3.52472	-1.68696	2.92592	-1.56848	-1.22085	-0.484119	1.30172	-2.05673	-2.79254	1.67379	-1.57938	-0.16086	3.22025	-1.37572	0.372785	1.8465	0.636404	0.97223	-0.149955	2.12683	2.44516	0.850473	1.25124	3.95706	-1.35337	-0.772393	-0.105399	-0.170285	-0.134444	0.159076	-2.82652	1.2921	-2.94445	1.21003	-2.39113	0.133395	3.37646	4.00957	-0.827092	-3.37103	-0.915878	1.4315	-0.45686	1.63737	0.640705	2.09997	2.50787	-2.49615	-1.79841	-1.48684	-1.57285	1.29776	0.0385595	-0.724914	-0.516614	2.1887	-1.52379	-0.694006	-2.40575	1.15342	-1.42345	0.38914	-1.07026	0.177139	-0.628586	-1.0982	-1.42194	-1.13671	-1.59779	-2.19333	-1.23721
FSTL1	-3.64431	-10.7155	-2.99467	-6.17821	7.36103	-11.2812	2.32228	-1.51746	-4.79279	0.831688	-3.35906	-2.02933	-2.07019	9.9141	-4.26414	7.90513	4.37877	-2.26011	0.953759	11.2698	1.21147	4.64495	9.45701	7.13296	9.984	0.842249	-10.5757	0.817858	6.76412	-8.1636	-10.1864	-1.86838	4.68665	-5.96559	3.39529	-0.486121	-8.356	5.82247	5.77999	8.48386	9.27243	11.7755	6.88256	4.24667	-4.76673	-0.732966	-12.1637	-0.903864	1.93563	-3.0051	-4.336	-9.81169	4.45535	-4.04477	1.27203	11.5394	1.42492	11.3532	-3.69241	2.61052	-0.616005	-4.46853	-10.6305	8.78139	7.20092	5.4091	-4.5355	0.114744	-2.9219	8.29556	2.41954	-5.99935	7.44779	-9.82453	2.01891	-5.63724	6.0607	3.25379	-3.83805	-3.84417	-4.11524	6.36405	-1.49209	3.76758	-8.87076	-1.69161	6.44341	-8.38228	-7.18913	-0.514233	1.3857	-8.15614	1.90631	3.11666	9.33235	4.55996	-0.376488	-1.00573	0.769082	8.08904	6.01282	-4.15373	2.37551	5.41201	3.24546	7.91628	3.03746	3.29825	-11.5462	9.80223	-2.70948	2.96308	3.00074	-4.73588	-4.16716	0.984289	-8.24894	-0.514792	3.82282	9.51556	-2.1839	5.41962	-1.30396	1.39136	4.04909	-8.64369	5.17706	-6.28377	6.3272	1.64873	3.72441	12.0022	-10.7949	3.70529	-6.63986	6.50577	-2.65494	4.77642	3.41284	-1.52515	1.60576	7.92773	-3.00962	-6.15939	-5.61442	-7.68978	-0.228939	10.1433	-11.005	8.60985	-0.660015	-11.9185	-1.08301	8.55837	-2.05188	-3.55214	2.46181	-5.78969	-0.724463	9.43289	-2.42935	-2.38666	7.91829	1.09916	-0.0493425	1.79726	8.70329	6.0957	2.68189	5.79868	11.3438	-4.60899	-1.9191	-1.60302	-2.32435	2.22946	-3.52962	-10.1709	6.03321	-13.8498	8.24376	-11.7741	7.15994	10.8023	9.28709	-7.54025	-9.12403	-5.44721	4.68116	-0.853414	10.1005	2.12304	9.65015	13.6657	-1.78694	-7.80784	-5.64658	-8.92239	7.06069	1.58968	6.50762	0.63073	11.1155	-5.18638	-6.07598	-6.3088	5.08976	0.430562	8.5005	-10.4283	1.05778	-1.55441	-5.14933	-2.53565	-1.81111	-5.18017	-6.9986	-6.88345
FSTL3	-1.58795	-4.52943	-1.51544	-3.38692	0.934226	-3.65708	2.78524	-2.95091	-1.86614	1.31912	-0.0556781	2.18337	-2.95858	3.72591	-2.32021	4.3018	-2.57806	1.29971	0.498839	0.674298	-0.942671	-0.780868	3.26594	2.33087	0.619147	-4.10031	-4.20602	-1.42274	1.54282	0.449277	-1.23955	-2.80567	1.53992	1.1294	0.386269	1.55752	0.0445691	-1.77651	-0.452518	4.16555	-0.291887	2.22866	1.50688	3.67318	0.806122	-0.838716	-2.03377	-0.69969	-1.79068	-1.13691	2.5021	-2.13256	2.36558	-3.1812	-2.37669	2.13406	-2.84826	1.81037	-1.3064	-1.65934	-2.17153	-2.4627	0.744458	1.33448	2.71162	0.490295	1.60165	-1.34588	-3.60395	1.17686	1.86222	-1.09475	2.51064	-0.173538	0.553705	-3.93769	-0.354323	-0.244294	2.53379	0.0586733	-1.44923	1.15504	0.252659	0.188284	-2.27068	-1.50938	-1.38794	-2.38814	2.03533	3.91517	-1.58154	1.82351	-0.905295	1.35228	1.26589	3.07731	0.234459	2.44196	0.339907	1.36343	-3.08383	0.435384	5.10225	-0.709431	0.0910795	2.07894	-0.038436	-0.538706	-3.85529	0.943215	1.16523	-1.79161	-0.430054	-0.98734	-2.52972	-4.23705	1.04363	1.0041	2.84186	-0.104878	-2.61535	2.38815	-0.760801	2.53086	-0.0474961	-4.54251	1.0669	-3.09635	0.858526	4.51656	-0.0439811	1.97945	-4.84512	2.29629	-0.216973	0.0186807	-0.851609	1.04222	3.75101	0.340227	-0.325611	0.413243	-3.02948	0.252225	-0.116966	-0.63047	-1.33837	4.33248	-3.50703	-0.687856	-0.36075	-0.990583	0.826244	0.628069	-1.79566	0.110654	3.5851	-2.32539	-3.07028	4.42871	-0.274133	-2.53795	-0.200137	-3.34228	2.15792	-1.86403	2.00423	3.20866	2.1434	2.74224	1.29624	3.28158	1.10472	1.08854	1.31118	-2.0778	-0.684439	-1.33301	2.67173	-3.1236	1.73709	-3.86028	0.541732	0.604305	2.58995	-1.12137	-1.02484	-3.44239	1.26922	0.0892233	1.33361	1.83505	1.04589	0.680717	-1.17319	-4.28355	-1.40641	-3.56373	-0.624781	2.98361	2.39991	2.50182	-0.621212	-2.09123	-1.73107	-4.43383	2.5863	-2.07593	-0.620348	-2.30203	3.77697	1.55049	0.299174	-0.293283	2.60838	0.283749	0.415608	1.81898
FUBP1	-3.20351	-1.17452	4.8958	1.37117	2.60671	0.313005	2.23226	4.96575	2.51949	-2.47066	-0.902755	2.44288	4.70481	1.21993	-0.259674	-2.60068	2.3331	-2.19373	-2.05406	-2.8609	1.15101	1.20164	-5.18322	3.2546	1.57966	2.8904	0.500297	-1.89165	0.985534	-3.54972	-0.332357	-0.229499	-1.94497	-1.9636	0.492059	2.04785	-3.80376	1.0712	-3.11758	-2.2672	3.72362	2.36162	-2.22081	0.542568	-4.02861	1.49849	2.53529	-1.12215	1.26748	2.38585	-0.269218	2.27048	-0.264746	-0.385739	-1.21421	2.71385	1.50445	0.826892	1.30055	-2.26177	3.35718	2.78945	-0.0784896	4.48966	-0.44316	-1.93818	-2.2213	-2.74865	0.77939	-0.409206	0.368227	-1.97175	-1.50316	-0.419399	-2.71739	1.61185	3.23265	2.75945	-4.35358	2.40996	1.43967	1.7625	-0.179011	1.25981	0.707042	2.85953	2.28579	-0.949208	1.80303	-4.25223	1.51764	-2.48778	1.64496	0.374498	-2.28239	-0.99659	3.81724	-4.99387	-3.37823	-3.10549	4.29468	-0.383517	-2.37242	-2.39755	-1.84929	-1.83267	-2.65555	-1.98015	1.12004	1.20192	-1.26999	-0.595463	2.50359	3.16893	3.04	1.83058	-4.31625	0.69977	-2.12252	3.26543	1.84954	-1.67722	-3.21246	-1.86019	2.45179	2.66011	-0.343031	3.06735	-0.390679	-3.89292	2.83382	1.07449	1.89585	-2.73277	-1.39861	0.0760835	1.12354	-1.59543	-3.19655	0.685072	1.17101	-0.0348711	3.88426	0.902822	1.09431	0.360055	2.27588	-5.32633	0.53269	0.699897	2.17722	3.49113	-1.43104	0.268605	-0.922266	-1.07631	-5.92841	1.74594	2.59335	0.594907	1.92308	1.56564	-0.0543271	3.54122	-4.37225	4.04829	-1.05661	-0.150578	-2.40312	-1.83707	-0.812948	-5.39117	-2.25994	-2.02734	1.12964	2.371	-4.66588	0.76016	-2.71855	3.13404	-4.12666	1.77811	2.32074	-0.374509	-2.1962	-2.26167	-0.560427	2.67202	0.963713	3.45917	-1.35871	0.634778	2.36103	1.63161	-0.116186	1.58519	0.671656	0.900595	-0.360696	-3.25334	-1.96431	-2.74593	3.76937	3.93448	-3.36576	1.7911	-2.77512	0.770111	3.09699	-2.32515	-1.92232	1.23876	-5.12454	-1.30682	-0.995921	-0.150597	0.512117	-3.48425
FUBP3	-1.1081	1.2686	1.64552	1.72579	3.28622	1.2335	2.65955	2.02591	1.25072	-0.582404	0.515323	0.464096	1.77054	1.33812	0.558787	-2.2871	2.56261	-0.870303	-2.32566	1.0747	0.0534437	-0.614776	-1.762	2.60988	3.17001	1.73089	-0.35898	-3.02119	0.923288	-3.21289	-1.93938	-0.0545601	-3.48564	-1.12267	1.56909	3.37869	-2.02933	0.566602	-0.946636	-0.817191	3.16278	2.04936	-1.69675	-1.82081	-3.97982	0.764939	1.87527	-2.3744	1.62339	1.4991	1.05594	1.82829	-1.0889	-0.736168	0.265529	2.39658	1.15952	1.92781	3.02427	-1.30275	1.20642	1.79166	2.46491	2.3792	-0.931623	-0.536844	-2.04132	0.329147	-0.281565	1.96974	1.32041	-0.431294	0.778199	-3.3696	-0.417723	0.639118	0.79422	0.478276	-3.90642	-1.31541	1.72196	0.632788	0.805166	1.0766	-1.01456	0.66744	0.905046	-1.92874	-1.39072	-2.30699	0.805445	-4.01101	1.41769	0.733103	0.780164	-0.163071	1.45776	-3.5847	-2.29144	-3.2173	4.53765	-3.07839	-2.29423	-0.975519	-2.9902	1.29907	-3.08432	0.955344	0.763779	1.34999	-1.53913	0.577363	0.929386	1.42316	3.13886	1.3505	-2.50821	1.87158	-0.342917	2.31764	1.90202	0.637665	-3.05529	-2.64522	1.26654	2.03302	2.10909	0.670231	0.307195	-2.89401	2.36541	-0.783296	1.95073	-1.17091	-0.304451	1.75644	3.10472	0.0890241	-2.56811	0.891608	0.650365	0.468993	2.30965	-0.0730744	1.64336	-1.01473	1.66006	-2.38082	2.5326	0.943395	-0.815922	1.03845	-2.62078	0.955102	-1.02451	-2.44165	-1.25681	-0.200092	2.48736	-0.721447	-0.524336	2.7931	-0.572332	3.21636	0.458864	1.9455	0.962011	-0.734845	1.59798	0.405967	-1.05956	-4.80922	-2.31442	-3.24036	-1.95304	0.665169	-4.13636	-2.21703	-1.24761	-1.2163	-0.617448	0.940136	2.79043	1.48925	-0.934545	-1.90386	-1.7757	3.28586	0.783693	2.20175	-0.680941	-1.09677	0.492835	1.85355	0.378126	0.82184	0.229635	1.34662	0.460652	-3.10674	0.484794	-1.10264	3.50453	3.38858	-1.88084	0.885869	-1.2172	1.678	3.71694	-0.69809	-1.3789	2.12593	-5.15454	-1.26536	-2.44861	-2.84782	-1.79939	-3.22193
FURIN	0.264989	1.64031	-2.53168	0.106299	-2.00659	1.20107	-1.50649	-0.724152	0.469333	-0.264041	1.64477	1.18534	-1.83679	-1.289	-0.12332	0.832872	-2.67018	1.74256	-0.301272	-1.25506	-0.6153	0.637965	-0.444639	-1.59352	-1.62308	-1.98908	0.148018	-1.50716	1.99105	3.96143	2.69189	-1.94339	1.33146	0.314498	0.23816	0.980468	1.96805	-1.67969	0.3236	0.676367	-0.886512	-2.01261	0.929554	0.544071	3.03264	0.871017	1.47266	1.42984	0.729408	-1.44587	1.56991	1.61805	0.764696	-1.66075	-1.96509	-1.43918	-1.76731	-2.2665	0.561463	0.146777	-0.443851	-0.436404	1.7147	-1.42123	-1.13483	-1.01992	2.2096	-2.03732	-2.30311	-1.17851	-1.05753	1.28294	-0.45243	3.41966	-0.916616	-0.000890296	-0.152934	-0.101234	3.49868	2.45161	1.54649	-0.220251	1.18974	-1.71756	1.56322	-0.515555	-1.7182	1.86214	0.169597	1.06902	-1.54132	3.67599	-1.75754	-1.6257	-1.54222	1.08445	2.70788	1.69186	0.840834	-1.61865	-2.29384	-1.06657	1.93102	-0.754465	-1.87303	-1.59055	-0.774154	-1.0388	-0.128309	-1.28459	-0.74697	-0.962167	0.41909	-0.624289	-0.224422	-2.46247	1.75578	-0.539579	-0.728544	-3.66282	-1.02727	0.663513	1.343	0.755586	-1.25299	-1.29977	-1.18248	-0.955524	-0.669407	2.45678	-0.807627	-1.37761	-1.08556	0.648562	1.21734	-1.15215	0.264815	-0.723733	2.00463	0.491526	-0.00913676	-1.4513	-1.49476	0.355733	-0.384115	1.30505	0.415382	0.182278	0.21991	-1.90101	-0.510218	0.165824	1.03055	0.955409	-0.470845	-0.299808	-0.308642	-1.15203	-2.31797	0.444425	0.865977	-1.82645	-2.87801	-1.34986	-0.981231	-1.1478	-1.33693	-0.611216	-0.916172	1.22358	-2.5923	4.2813	2.34068	1.95868	1.59317	-2.41189	1.92322	1.17293	0.988609	1.08462	-1.07492	-0.880983	-0.709151	-2.33524	-1.19703	1.79675	0.790051	-1.24445	-0.388882	-2.05096	-1.27339	-0.3834	-2.32774	-2.39835	-0.429388	-2.21111	0.478273	-1.48137	-2.03852	1.46356	1.27102	1.13565	-2.63709	-1.21205	-0.233275	-0.681015	0.991497	-0.537472	-1.38101	1.32997	0.449679	-0.608073	2.6392	0.644216	1.00021	0.822302	1.46151	3.30633
FUS	-0.907858	1.52429	-0.602622	0.267201	-0.143014	1.42883	-0.29956	0.763033	0.240148	0.125884	0.351036	-0.403803	0.127832	-0.376061	0.840056	-0.292442	-1.30144	0.420477	-0.370549	-0.994205	0.63763	0.22374	0.371722	0.751651	-0.865453	-1.46146	0.7541	0.480717	-0.0201626	0.334765	-0.0807621	0.0914324	-1.02905	2.28081	-0.237933	1.31687	1.51048	-0.548059	-0.774373	0.372251	-1.22397	-0.661203	-0.266128	0.695465	-0.587578	1.8099	1.27024	-0.973995	-1.5784	0.166707	0.798535	-0.363341	-0.133842	1.13379	0.728834	-0.80048	-1.02134	0.529377	0.851379	-2.07966	-0.555929	-0.625865	0.611817	-0.59728	-1.91635	-0.910875	-0.273957	-1.21881	1.00348	-0.540216	0.744815	-0.554351	-0.637222	-0.165043	1.44968	-0.573469	-0.874906	0.494121	-0.144707	-1.1636	0.649858	-0.913175	-0.779257	-0.862017	-0.648621	-0.0811301	0.544109	-1.58391	-0.543943	1.12094	1.01431	1.07564	-0.340798	1.19943	-0.310909	0.212439	-0.991422	-0.00961503	-0.721642	-1.24963	-1.34726	0.602122	1.47897	-1.78342	-1.13508	-0.522514	-0.907758	-0.0526549	1.42155	-0.909031	-0.037434	0.167766	-0.335139	1.15332	-0.369084	-0.499813	0.464463	0.283746	0.553236	-1.07292	-0.0897894	0.352949	0.520727	0.922695	-1.77266	-0.271017	-0.0868947	0.437846	-0.863162	0.0609818	-0.71843	-0.787968	-0.0967661	-0.0930411	2.10855	-0.891691	0.796475	-0.751858	0.333944	0.208281	-0.920563	-1.52258	-0.758653	1.54402	1.44181	-0.924805	-0.981133	0.36711	0.669362	-0.746104	0.0916616	1.86761	0.203923	-1.0425	-0.161488	0.972566	0.08639	-0.176688	0.176884	-0.134592	-0.355217	0.234019	-0.421798	-1.99438	0.616552	-0.649896	-0.836443	-0.567718	-0.107516	-0.853459	-0.745979	-0.0109757	-0.71461	1.20511	0.43805	-0.0808697	1.6657	0.920964	0.107436	1.31104	-0.401606	1.59198	0.106412	-2.12834	-0.320488	-0.00518299	1.24201	-0.0750992	0.882573	-0.678178	0.132133	-0.639076	-1.00516	-1.3145	0.0700506	0.750497	0.864553	1.18385	-0.630796	0.0723381	-1.15708	0.103008	-1.55391	0.969485	1.8356	-0.707776	-0.105561	-0.289391	-1.38941	2.08166	-0.0626681	1.70029	-0.897327	-0.690101	0.69819	0.34865	1.14382	-0.739417
FUT8	-3.53793	1.64815	1.45138	-0.675837	1.85198	-0.00244445	-0.0636321	2.04139	-0.478786	-2.01757	-0.319534	-0.366264	2.10757	-0.840061	0.869489	-0.750545	0.844194	-0.517621	-2.64862	-1.08197	-0.691099	0.298407	-1.95283	0.678972	-0.168565	-0.586038	2.19346	-0.0842048	-1.48742	-2.22712	0.310299	-1.5003	-0.410629	-0.427557	1.25183	1.40117	0.961547	-1.32846	-0.588133	0.22535	0.224111	-0.97212	-0.263599	2.09115	-2.63914	0.170997	-0.638424	-1.84396	0.101741	1.0472	1.38358	0.968769	0.177688	-1.73757	-1.83476	-1.16828	0.329748	-0.577626	0.493463	-0.88826	0.733353	1.11308	0.982052	1.59089	-0.531088	-3.03503	0.86574	-4.3256	-0.711478	0.561825	-0.886114	-1.47953	-2.73407	-1.54767	-2.4748	1.91556	0.179622	-0.794195	-2.51998	-0.729688	-0.711485	-1.82658	-2.97229	1.17481	0.813472	0.915013	1.3162	-1.01492	1.5634	0.0429657	-0.233499	-1.60179	1.00147	-0.409131	-2.38107	-1.22158	1.5914	-3.0668	-1.26741	-3.46386	1.60461	1.59881	-1.05871	-1.35109	-2.13375	-1.32447	-1.05811	1.15361	3.62493	-0.974258	0.0392708	-0.878289	-0.689423	1.39598	2.97556	2.91743	0.176321	-1.93962	-1.03966	-0.519329	0.854937	1.21862	-0.874067	-0.507841	0.816326	2.29654	-0.265123	3.86584	-1.84285	-1.37104	2.15726	-1.17013	0.670774	-2.36986	-1.76143	-1.74397	1.61648	-2.77338	-0.802967	-0.0639248	-1.45106	-2.18004	2.19104	3.14948	0.858553	-1.06822	2.09146	-1.44602	2.33123	-1.10501	0.458952	-0.273936	-0.434336	1.14992	0.984254	0.719314	-1.61741	2.85283	2.68416	-0.709876	0.0469932	-0.169279	-1.33094	-0.0089822	-1.761	3.89555	-1.19664	-0.781138	1.04211	0.114348	-1.76862	-2.69633	-1.6149	-1.95403	-1.86735	2.1651	0.123706	-1.22065	-1.04892	1.20715	-1.3074	3.87918	1.74726	-3.01309	-2.16532	-0.992651	0.857788	1.97035	0.353697	-0.703236	1.19852	1.89669	1.45595	-0.683169	0.957417	3.55374	2.39576	2.35595	-1.26997	-2.95611	0.242255	0.281117	1.70923	2.61889	0.638982	3.03416	-1.16349	2.07931	2.31325	2.71292	-0.574606	1.1597	-1.36758	0.992963	-0.85021	-0.453575	1.29404	-1.72626
FYN	2.47382	-5.46028	-2.68621	-2.32788	1.62892	-4.12828	-0.968956	-2.35454	0.933493	3.55188	-4.28918	-3.79666	0.629403	4.12693	2.68881	2.2464	3.00071	1.71984	3.9293	5.51502	6.62705	3.97032	7.23976	-0.167163	2.25573	2.42482	-3.35205	5.46256	1.10634	-3.01386	-4.86546	7.8072	1.43406	1.46697	-1.15861	-1.76599	-4.44269	3.22945	3.77828	2.31891	2.1355	6.54521	4.31307	-2.18826	0.216695	-4.34374	-5.75853	1.33534	-0.965294	-0.324582	-0.492804	-5.00563	1.54187	6.48347	5.43373	3.0901	0.995789	8.00254	-1.32996	1.68778	2.37439	-3.49045	-6.61149	1.30965	4.1241	4.28829	-0.513781	6.5121	6.08375	0.981191	5.28225	-1.98568	5.33339	-3.54482	8.85791	-4.81711	0.216179	0.428857	-1.46143	-3.85816	-4.50541	-0.0153384	0.737541	-1.98566	-3.86781	1.55506	4.02242	-2.7982	-5.67754	-0.386316	5.99224	-4.25117	0.316826	-0.857464	5.31317	1.93276	-5.7752	1.44267	1.06094	6.87348	-0.327828	3.73792	0.351771	1.26059	4.91257	4.83387	1.55127	1.79905	-5.1097	2.38534	-4.12534	4.75561	-0.400765	-3.60531	-4.49629	-0.679402	-3.57434	0.465597	2.18028	4.67259	-3.55416	-1.9062	-1.12605	-0.47727	1.60977	-3.80091	0.824728	-4.51675	4.15017	0.195752	0.853478	2.77761	-4.48293	1.48679	-3.21624	4.11872	-3.19775	3.88067	-1.54552	-3.59427	0.948838	2.02153	-0.813837	-4.46745	-2.95801	-2.91483	-4.50818	7.64578	-3.98142	8.13453	-1.54313	-5.99036	-0.607648	1.69935	-2.04933	-3.21443	5.09669	-6.05024	-3.00623	1.07001	-3.02745	6.68446	5.64664	-0.603573	1.09729	-4.63542	5.0212	-0.994683	-0.588891	0.287075	6.75215	-2.5505	0.935531	0.642584	-2.14718	2.08354	0.0580241	-3.14035	5.38514	-7.14587	1.85672	-6.32044	-1.48529	4.68289	6.90025	-1.75114	-4.56709	-5.16966	-0.925118	0.11381	6.13174	-3.31819	3.70063	6.41856	-1.57302	0.998317	-6.62465	-0.0736982	5.28038	3.02629	1.21472	-2.13224	0.0388892	-5.18429	-0.35101	-1.67638	0.769068	-4.6208	0.377491	-4.13364	-2.24938	-0.483792	-0.747156	-1.29027	-2.3868	-3.1377	-3.63929	-3.39949
FZD1	-1.93894	-2.53426	0.802461	-3.15694	1.80432	-2.3851	1.13049	1.66058	-2.02138	-0.479655	-0.454884	1.27827	-1.10418	3.10363	-1.86989	3.34203	2.00246	-1.976	-0.783651	2.13485	-0.660964	1.5553	2.501	3.89646	3.76859	-0.271773	-0.878836	-0.938939	2.05896	-1.52637	-3.41044	-1.81125	0.483454	-1.61811	1.79461	0.207625	-2.63444	-0.00205984	1.86833	3.44295	2.24738	3.51877	2.18244	1.75425	-1.76118	0.204404	-1.94345	-0.486754	0.535962	-0.552877	-2.06601	-3.47934	1.36929	-3.16073	-1.23677	5.42849	0.109378	3.22354	-2.3359	-0.730773	-0.076754	-1.01688	-3.04014	3.37614	2.59442	1.18583	-0.0630462	-1.31774	-3.10917	1.51915	1.23614	-2.26983	0.963552	-2.08274	-1.80389	-0.971741	2.40046	2.5961	-0.239597	-0.517861	-0.242862	2.38804	-1.38375	2.92881	-2.01938	-0.127813	1.64805	-2.39907	-1.08573	0.299377	-0.920827	-2.33732	-1.5287	2.82355	1.85599	1.86533	1.54665	-0.420144	-1.13105	1.84261	1.51161	-1.05579	0.445768	0.962452	-1.85868	0.978438	-0.592944	-1.00902	-3.19037	2.41412	-1.58944	0.355923	0.317299	-0.759729	-0.241819	-1.23755	-1.71957	0.299115	0.67811	2.17843	-1.03059	3.16698	-0.162321	1.55175	2.44149	-2.42792	1.78195	-2.03318	1.53303	1.61043	1.24396	4.02213	-3.2114	0.926099	-2.78133	0.727464	-1.11115	-0.621989	2.38808	1.51853	0.599092	3.70952	0.186609	-2.23085	-2.28983	-3.44043	1.95006	2.75468	-2.64769	0.639813	1.01403	-2.57171	-1.39113	2.49908	-1.00572	0.300997	-0.214927	-2.00066	0.550449	3.44233	0.427197	-2.72509	1.2841	-0.44721	-0.932247	2.24177	1.40545	3.62521	2.08227	2.4386	3.69782	-1.26296	-0.401138	1.12199	-0.563363	-0.580155	-2.60233	-2.84087	-1.2298	-3.06733	2.00084	-3.3735	2.00482	3.6746	0.620341	-2.25331	-2.05986	0.179438	1.025	0.747854	1.89482	0.618377	2.90505	2.8003	-1.49921	-2.1847	-1.22807	-3.33298	1.1419	0.195298	1.38344	-0.905167	3.38653	-1.16953	-2.92702	-3.14426	1.57064	1.31852	1.71777	-2.43754	0.950229	-1.46294	-2.12251	-1.23663	0.540701	-0.574322	-1.02141	-1.96016
FZD10	0.378731	-1.34478	-1.02298	-0.316566	0.89054	-1.33035	-0.518804	-1.24421	-0.0589995	1.35215	-0.608712	-1.19285	-0.434721	0.790946	0.115877	0.415863	0.154284	0.0194662	0.647465	1.59089	0.822908	0.489727	1.63602	0.293667	1.10223	-0.109542	-1.66601	1.56676	1.27253	-0.11806	1.00358	0.52024	0.629963	0.504562	-0.223528	-0.969832	-1.12557	1.1384	0.954444	0.627492	0.686007	0.840745	2.15375	0.530202	0.516368	-0.921249	-1.26	-0.215046	0.255425	-0.818056	0.0855255	-1.17193	1.73381	0.840994	0.45836	-0.624662	0.980849	1.18477	-1.0465	0.756243	-0.0545388	-0.539053	-1.47677	-1.01166	0.858899	0.758475	-0.103487	1.26998	0.552318	-0.212296	0.436972	0.281992	0.675197	0.846276	2.12934	-1.27628	0.271945	-0.14793	0.561885	-0.317389	-0.800338	0.727628	0.57348	-1.25676	-1.81399	-0.944106	0.760609	-0.258856	-0.69013	0.524581	1.12774	0.163688	0.739881	-0.297989	0.269236	1.22711	-1.06343	1.364	0.00996777	1.39395	0.160774	-0.0978901	0.807494	1.4552	2.21821	1.23927	0.98764	-0.304013	-1.70302	0.875729	-0.258117	0.0949424	0.255041	-0.913097	-1.67917	0.3129	-0.379792	-0.666433	-0.164231	0.0804403	-0.66764	0.0499092	-0.0746286	0.00896327	-0.504398	-1.5633	-0.472856	-0.978481	1.02271	1.02108	0.181075	1.07522	-2.23925	1.29602	-0.176121	0.973691	-0.340871	0.395875	-0.489572	-1.27458	0.949079	0.314709	-0.841521	0.111719	-0.854379	-1.50435	-0.740682	1.69235	-2.04034	1.33791	0.259602	-2.48114	-0.617767	0.337618	-1.09863	-0.754165	0.68839	-0.936252	-0.706203	0.371451	-1.23425	0.329654	1.75306	-0.50295	0.101931	-0.713719	0.749806	-1.27491	-0.468052	0.694642	1.25992	0.373063	1.16146	1.35354	0.0648375	0.156618	-0.200906	-1.05944	0.875802	-1.77229	1.02907	-2.87134	1.10893	0.461401	1.72422	-0.532358	-1.46533	-1.60776	-0.406776	-0.886059	1.55759	-0.479606	0.125496	0.932485	0.391045	-0.660771	-2.1937	-0.936365	0.153102	1.05796	0.169904	0.647914	0.173725	-1.45971	-0.849904	-1.11919	0.492277	-1.2556	-0.202966	-1.04824	0.116901	-0.358436	0.110543	-0.777811	0.582719	-0.375567	-0.800125	-0.516336
FZD2	-5.10921	-2.78438	-0.871139	-1.55616	-0.436095	-2.87977	1.24328	-1.41067	-4.2657	0.955529	1.75463	2.53615	-1.15578	3.1539	-0.315375	4.7956	-2.06642	-0.609522	-0.261929	0.6464	-2.0654	0.651523	3.28784	1.91396	0.796591	-5.043	-3.15755	-0.362403	1.8191	-0.626687	-0.873194	-4.36791	1.25517	2.3567	2.73384	1.86709	1.19037	-1.71231	0.45667	4.37996	-0.587752	1.19199	1.38001	3.8289	-1.23636	1.92572	-2.25698	-1.87333	-2.41943	-0.37568	0.515127	-3.2493	2.88801	-3.16555	-2.1204	1.24307	-2.7001	0.575506	-4.56431	-2.73583	-1.15086	-1.61926	0.314133	1.58681	2.75418	-1.23295	0.308508	-3.32705	-4.25914	0.256686	1.63059	-2.49455	0.573692	-2.18274	-2.39229	-2.36151	1.76565	0.172373	1.70289	1.5559	-1.86636	2.37481	-2.80655	1.91983	-2.69824	-0.98663	-0.27013	-3.23149	1.82188	4.78567	-2.8087	1.48614	-1.40165	1.96326	0.809807	-0.150989	1.26326	0.599682	-1.19351	1.47154	-4.05348	0.598164	3.90996	-0.879971	-0.0884358	-0.828522	-1.29038	-2.13323	-2.83297	1.01271	1.68266	-0.372921	-1.86785	-1.05149	-3.53155	-3.20166	1.17537	-0.233303	2.67021	-1.38241	-2.0113	3.97527	2.53565	2.70004	1.35065	-2.71417	-0.655903	-4.11275	-1.9791	4.25826	-0.196976	3.06306	-3.86302	1.73803	0.660492	-1.19452	0.954035	-1.03741	3.9818	1.31878	-2.02536	0.722688	-3.08027	1.34928	0.964127	-2.75315	1.25103	4.52362	-2.8292	-0.0515061	1.10954	-0.436409	1.97465	2.29556	-1.79386	1.41195	2.20927	-1.09395	-2.97399	2.3926	1.66004	-5.04978	0.227368	-4.55338	0.395463	0.432687	-0.823742	4.58781	2.06641	2.65343	-0.0869335	3.35772	1.83655	-1.06555	1.71538	-2.86742	-0.801341	-1.85494	1.02814	-2.21205	2.10107	-1.37214	1.2752	0.0430723	2.15839	-1.61034	-1.47907	-2.979	1.84511	-1.56007	2.93907	3.95215	1.41254	0.235207	0.755254	-3.42533	3.68464	-2.6375	-1.41852	2.57765	2.29429	2.73339	-2.06217	-2.22825	-2.46577	-5.63211	4.91301	-0.176773	-1.22365	-0.239002	2.21599	-0.186116	0.630618	0.748249	2.50321	1.98212	0.659869	0.775952
FZD3	3.49822	-0.595969	-1.08939	0.0380742	0.453281	0.448546	-1.59332	-0.383478	1.97254	-1.57843	-1.81932	-0.312896	-0.847544	-1.59818	-1.08812	-0.771649	1.70866	0.7633	1.30611	2.50898	0.601597	-0.532808	-1.2533	-0.287713	0.492123	3.66868	-0.30196	-2.05772	1.31111	3.21802	1.0438	0.660297	-0.292133	-3.9927	-1.1836	-1.49996	-2.52622	1.9198	-0.280924	-1.98856	2.11076	0.234536	0.179955	-2.1659	3.11925	-1.73397	1.55142	3.114	4.02683	-1.04012	-1.96671	1.39293	-1.39646	-1.1153	-1.65011	-0.373107	2.59978	0.430302	1.06664	3.22467	-1.72591	0.56198	-1.65046	0.338069	1.94115	3.09768	-0.861815	1.6813	0.586652	1.247	-1.32229	3.61782	0.181183	2.92195	-0.0222044	1.80444	-1.89438	0.14265	2.10326	1.23899	4.15146	-0.712983	2.61405	0.752992	2.95307	-1.61016	-1.80752	4.47436	0.0766478	-2.82728	-0.459582	-0.927208	1.24543	-1.47407	0.927615	1.62123	2.09979	0.916389	2.22682	0.898634	3.2972	-3.33334	-2.85836	1.51146	-0.926136	1.28925	2.40759	2.05542	-1.72164	1.86781	-1.12014	-1.34547	2.2924	-2.88662	0.702615	1.17908	-2.20667	1.03293	-1.9853	0.632068	1.71347	-1.808	-1.4737	-1.09648	-1.20271	0.578927	1.1824	-1.0929	1.36356	-1.45895	1.72977	-2.02778	-0.687839	0.972988	-1.81112	1.93935	-3.69206	1.84874	-1.26355	-1.9902	3.57657	1.79656	2.25799	-4.32956	-1.61348	1.95602	0.68832	-1.9197	-1.18112	-0.127028	-0.831721	-3.03642	-0.752517	1.33685	3.27981	-2.34557	-1.75482	-0.460748	0.992243	-0.506699	-0.271674	-0.763777	-0.358314	4.10763	1.55132	-0.340166	2.31886	-1.09899	-1.91441	-0.313109	0.966821	0.00097634	0.581287	2.267	-1.78025	0.827588	0.703162	-1.94984	-0.549803	-0.687179	-0.128202	-0.786772	-0.587649	2.80682	0.208864	2.93763	-1.29241	0.431108	-1.87417	-1.83822	-1.72399	-2.18623	-1.0599	-0.618841	-1.88429	-1.04232	-2.95283	-0.960705	2.16948	-1.1728	1.04871	-1.05027	2.28751	1.69772	-0.531031	1.69232	-2.10305	-0.017878	-0.681582	-1.31903	-0.213328	-2.72277	2.36738	0.544992	-2.4488	-2.39513	-2.32844	3.4528
FZD4	7.04462	-2.49074	-3.65627	-2.81631	-0.628082	-2.55671	-2.73402	-5.31823	-1.6019	2.27539	-3.40673	-4.88154	-0.92865	1.991	-0.263017	0.36028	0.81859	1.78549	2.54918	2.46862	3.24796	0.455342	3.9779	-5.6588	-2.22808	3.05194	-2.98649	5.86692	-0.537357	1.29785	-1.56786	5.08864	1.40404	-1.60638	-5.67082	-3.86715	-2.34757	6.30925	3.12852	-1.41694	-2.6134	4.64094	5.55068	-1.15894	4.6046	-5.36368	-3.86273	0.865397	-0.253365	-2.68239	-0.845196	-3.39548	-0.733851	2.59067	5.21651	-0.94634	0.567027	2.40505	-0.711461	7.49813	-1.27781	-1.87204	-3.81375	-3.54312	3.57331	3.91226	-0.338422	6.9739	6.49822	-2.71682	-0.883634	0.47218	1.78174	2.42136	6.44241	-2.61501	-3.50572	-3.89572	1.08644	-1.69378	0.444661	-1.45794	2.5089	-5.45422	-2.88556	-4.97154	2.71872	1.31292	0.825932	-2.44187	5.16322	-3.99747	-0.767079	-1.58568	0.3635	2.26989	-4.97249	2.93987	1.02614	5.84867	-0.265751	0.114051	-2.12496	2.07872	8.52376	3.76674	4.35224	3.65824	-3.06262	3.11408	-1.38895	3.647	-0.855598	-3.39789	-4.47822	2.77196	-1.24188	-2.09696	0.64048	0.0107237	-0.503326	-0.686654	-1.59164	-2.49922	-0.268333	-4.08108	0.943562	-2.81206	4.63555	-0.256078	-0.116376	2.30462	-1.80299	0.736131	-1.04503	3.62132	-3.28002	3.50113	-3.18381	-4.0565	3.812	0.270033	-0.863611	-1.03261	-3.61347	0.928589	-5.47709	4.07514	-4.0917	5.67004	-0.593718	-5.62915	-1.59098	-1.04893	-0.942296	-1.59985	3.65228	-5.00325	-1.42173	-0.234449	-5.52412	4.43819	6.1861	1.74678	1.65678	-2.71018	5.41981	-3.97456	-4.23757	0.870837	7.06599	0.229216	1.80209	2.29439	-2.74307	3.61793	5.73005	-1.04276	4.57766	-4.90793	2.69205	-3.93333	-1.06868	2.38904	7.93644	3.11655	-1.96551	-4.17695	-1.36724	-3.05877	4.23332	-3.8388	1.28019	2.31709	1.18895	0.020028	-5.90523	-0.53763	6.00881	3.00033	1.09716	0.665185	-0.839638	-3.87998	1.69835	3.76918	-1.72726	-4.40412	0.889212	-2.76226	-1.69428	-0.970107	4.98082	-0.368358	-1.97221	-2.31732	-2.35198	1.50243
FZD5	-1.6427	8.14631	0.596867	3.31351	1.15754	3.83005	-0.604641	5.46372	0.610576	-2.12584	5.38375	2.71943	1.46525	-7.45796	-5.09956	-2.46971	0.617271	0.0494234	-6.65702	-7.43876	-4.37212	0.597741	-7.72502	-2.51128	1.3325	-1.85231	6.67226	-3.36448	-2.596	3.95706	2.43693	-8.31833	-2.75908	-5.54136	-0.974665	5.20833	4.2031	-4.96055	-3.19731	-3.30278	-0.59489	-7.77678	-0.846107	1.75391	1.08049	2.85846	5.69502	-0.420845	2.6295	3.37856	1.34555	3.52551	-3.44206	-7.19325	-7.35299	-6.27471	1.10116	-6.80373	4.47762	-0.536493	1.39684	4.30815	1.13399	-1.60441	-6.53447	-5.59644	1.52251	-9.53905	-7.49002	0.0967888	-9.99292	5.31064	-9.13341	1.29683	-8.0455	5.68109	-5.88244	-1.95841	0.680013	4.75121	2.51182	-2.80523	-3.06634	2.83714	3.90474	-2.02419	-4.08655	3.58228	2.93271	-1.94138	-4.98617	-0.581663	1.57621	0.418604	-7.5689	-3.19148	6.0346	-3.30725	2.2871	-10.5189	2.98898	-5.57727	-2.61588	-1.7233	-7.18558	-3.69082	-1.05484	0.453998	5.0697	-2.7565	1.82887	-2.7499	-1.26117	1.50138	7.51124	3.93757	4.45725	-1.37878	-3.30998	-5.15595	4.4499	2.53061	-0.785099	0.292374	-0.420214	2.55413	-3.33691	5.32168	-6.49079	-2.1794	0.886289	-3.76595	5.02087	-3.28997	1.75546	-7.55256	3.96924	-3.54764	-1.73486	0.434728	0.431737	-1.04647	1.94592	1.9561	0.119153	3.24989	4.85538	-8.37464	7.10162	-9.49432	-1.40377	3.5055	1.9054	0.56469	3.00005	2.64616	-5.07086	7.05026	7.69945	-3.47142	1.77984	-2.64981	-7.84345	2.81581	-1.90797	6.96863	-6.52495	-0.288038	-2.12528	-2.11445	-7.59642	0.882102	-2.54852	-0.273966	-1.6714	0.142152	0.414295	2.63934	-4.8351	6.35315	-0.955074	7.87878	3.63147	-8.5616	-9.33853	5.17821	5.56674	8.94605	-2.39874	-0.0885323	-1.94094	1.59186	-1.11502	-7.66438	3.25846	3.17878	8.33739	3.07894	-4.92488	-5.97823	-0.890798	1.34137	2.36995	7.00293	4.29897	6.3489	-0.821148	6.2917	0.618707	6.94036	2.47748	1.39152	-0.617707	4.05376	0.0800007	0.706313	3.07548	1.2164
FZD6	-1.27492	-2.16397	3.82503	2.64948	3.32317	-0.380346	3.79105	2.30046	2.5769	-2.5673	0.284941	2.08239	2.70788	1.15103	-1.6093	-1.28348	2.08013	0.847476	-2.45611	1.45609	-1.76297	0.233409	-1.87767	3.13828	3.42253	3.84553	-0.801588	-4.64681	1.25705	-1.06173	-2.08162	-2.47761	-1.70254	-2.76105	3.60961	2.14096	-3.00168	0.580046	-0.528437	0.782455	4.65884	3.03324	-1.4399	3.38925	-2.59131	0.999253	1.80225	1.20963	3.26189	1.22224	0.539642	3.97721	-2.99259	-2.40171	-1.51284	4.17432	1.32866	0.921031	1.1482	-0.252186	-1.80222	2.9494	2.90244	4.91718	-1.75133	-1.36615	-3.40229	-4.29723	-2.20884	1.72185	-0.415836	-0.891894	-0.738515	-1.97775	-3.0403	-0.0217349	2.37614	1.09646	-3.61343	-0.301393	3.40221	1.5381	-0.10386	0.203611	0.702515	1.2103	2.99723	-0.369397	1.14415	-2.04461	-1.16808	-2.3469	0.570762	2.66459	-0.727948	-1.97365	3.62663	-3.08294	-2.19392	-2.64337	5.50991	-2.10218	-1.92465	-2.41066	-4.36197	2.22288	-2.94057	-1.6591	-0.990079	1.36652	-1.75149	-2.99465	2.59772	2.55023	4.29275	1.88719	-4.32642	-0.906829	1.24157	3.18685	-0.748874	-2.06905	-3.36329	-2.48136	1.13448	2.02749	3.33414	1.84686	0.833747	-4.10972	0.879834	2.83918	0.252575	-1.45878	-0.0828864	2.05574	1.98197	-0.612912	-1.38456	0.4819	2.20459	1.88685	3.12017	-0.152491	4.20307	-0.195502	0.554841	-3.33399	-1.00224	-1.239	1.53585	1.17955	-2.89668	0.486481	-1.95138	-3.11272	-4.09685	2.73393	2.96081	2.95084	0.532936	0.814127	0.00745532	3.80876	-1.06049	4.29303	1.74136	1.67511	1.02001	0.0873184	1.44263	-3.7968	-4.34192	-1.19379	0.111504	0.389864	-2.25638	-2.58174	-2.43574	0.32435	-1.50174	-0.954679	3.39506	0.0925519	-1.37819	-0.134735	-1.34793	2.57492	3.61543	2.98857	-1.98089	2.40012	1.40614	2.17509	-2.34956	-1.29506	-0.26325	-0.941226	-0.044946	-4.69237	-0.759564	-3.24795	4.87577	4.47029	-4.406	-0.297748	-1.3855	-0.056382	2.25178	-2.37845	-1.24578	1.05816	-4.32909	-1.16981	-1.07162	-2.55788	-1.24213	-1.61838
FZD7	-1.48242	-1.00194	-0.106294	-1.54185	2.06804	-1.67674	0.204756	-0.412932	-1.11401	-0.893385	-0.214694	-1.24842	-0.484001	1.93978	-0.617738	2.33866	0.163507	-0.379843	1.06484	1.92913	0.123627	2.03932	2.61846	1.57127	2.49148	-0.653032	-1.98845	0.0250283	1.18063	-0.969843	-2.59954	0.894002	0.829161	-0.710544	0.954349	0.221358	-0.786133	0.232656	1.94272	2.46174	1.95668	3.02575	1.75367	1.15436	-0.728306	-0.718082	-2.42488	-1.16398	-0.641713	0.520813	-0.85455	-2.62166	1.98119	-1.01919	-0.7952	1.53009	0.0473327	2.59134	-0.795847	-0.883418	0.551352	-1.40033	-1.31065	1.95219	1.58158	0.203468	-1.5486	-1.15295	-1.26207	0.823004	0.125601	-2.16966	0.850254	-1.54767	-0.105768	-1.98089	1.46235	1.05458	-1.47435	-1.16604	-1.42038	1.95675	-2.0586	0.533602	-2.38746	0.413456	2.47928	-1.60577	-2.07005	1.07104	-0.226879	-0.259897	-0.235228	0.907483	0.896247	0.372469	0.418883	-0.262647	2.86256	0.504217	0.559878	-0.486303	1.63289	1.49285	-0.336726	0.429682	2.05969	1.43991	-1.43551	2.34381	1.02155	-0.162174	0.897206	-0.615748	-0.914886	-0.104075	-0.517543	0.564509	1.00116	1.57516	-2.86857	1.44045	-0.731305	1.88796	0.556891	-2.69158	0.188838	-1.26891	0.477723	1.23814	-0.252716	2.9904	-1.91052	-0.84542	-1.63062	1.669	0.292204	-0.92531	0.378982	0.320786	-0.0747431	0.696648	-1.54508	-1.26191	-0.82071	-2.1505	-0.187844	2.40686	-2.09713	1.9905	-0.185719	-1.40141	-0.721601	0.738773	0.641166	-0.953016	1.08886	-1.29181	0.473647	2.68632	-1.57576	-0.348051	1.32618	-1.18862	-1.2035	-0.0606753	1.58498	1.68161	1.38968	-0.94193	2.94918	-0.182807	-1.1628	-0.700327	-0.935607	-0.585038	-0.963124	-1.80995	1.15135	-2.16413	2.39428	-1.40261	1.90825	0.741034	2.0766	-1.74015	-1.90037	-0.632695	1.53435	0.246106	2.32953	0.0433016	1.76546	2.79216	-0.960933	-1.36206	-0.555092	-1.83419	0.788582	0.963685	1.35136	-0.40121	1.77612	-1.28448	-0.813235	-2.73914	1.7904	1.01845	0.694471	-1.17452	-0.904445	-0.921184	-1.73169	0.120762	-0.608425	-0.935177	-1.84906	-1.89139
FZD8	0.975065	-1.85716	-1.21392	-1.26553	-1.22933	-2.74109	-1.06581	-2.8869	-0.0682632	1.21063	-1.79152	-1.2976	-2.22808	-0.14044	-0.730805	3.09223	0.409187	-0.631599	2.1051	1.8376	1.16364	0.199767	0.0524183	-1.2956	-0.641356	-1.08832	-0.391867	1.13206	0.816057	1.60347	1.3259	-0.270282	1.12529	-4.01129	-2.80601	-1.95767	-0.371096	1.5666	0.695764	1.01221	-0.782209	1.54449	0.998784	0.434824	3.20898	-3.06934	-1.14981	1.39227	0.528827	-1.67887	-0.664722	-2.52538	1.54967	-2.09612	-0.913862	-1.42251	-0.964929	0.29651	-1.20675	1.56591	0.228914	-1.0839	-2.78345	-0.0553622	2.89515	1.74924	2.70463	0.450145	-1.17977	0.39277	-1.99566	1.5165	0.996179	1.36983	0.469545	-0.321141	-1.39637	-1.45101	3.02436	2.18615	-0.648671	-0.779621	1.04658	0.726522	-0.145791	-1.53562	-1.86055	1.48828	-1.14362	0.552208	-1.26311	1.35401	-0.931339	-2.10691	1.38607	2.69927	0.52997	3.18475	2.78185	1.03452	-1.81969	-0.817617	2.36897	1.97055	1.5575	0.554557	3.27501	1.74619	-1.94944	2.86185	0.817591	-0.854666	-1.32699	-2.84443	-1.28685	-1.50523	0.973376	-0.906138	-0.798204	-0.386006	-0.56129	1.15437	-0.494423	1.51766	1.60861	-1.62239	-1.238	-1.75593	0.673273	2.91547	0.0858511	0.733193	-3.3887	2.74626	-1.25286	-0.0592364	-1.33713	1.5067	1.99852	-1.97176	1.26689	1.74773	-1.49726	-1.97482	-3.20744	1.61219	-0.420231	2.768	-2.29886	-1.04584	0.340308	-3.5817	1.64441	1.30545	1.7018	1.0922	1.7835	-1.65231	-0.768507	0.70474	0.737131	-1.10217	0.251023	0.125815	1.15181	-2.32328	0.531664	0.258138	-0.555663	2.2423	2.20512	3.16664	2.28284	2.53382	-0.644172	-1.9162	1.17734	-1.35086	2.04208	-2.18291	2.16815	-2.87365	-1.52061	0.228889	0.277193	0.840111	-0.408015	-2.0953	-1.3114	-2.47674	2.00996	-1.7795	1.57974	-1.09818	1.48062	-1.668	-1.54215	-1.68319	2.03493	2.22344	3.03982	3.52184	-0.71165	-2.43202	0.519541	-1.18597	2.08755	-0.532219	0.509511	-1.12675	1.40797	-1.53615	3.2945	2.25838	0.744561	-0.546216	-1.30291	2.67185
FZD9	1.78025	0.51528	-2.72615	-0.447581	-0.689501	-0.799079	-1.18526	-1.27251	0.357035	-1.7022	0.258996	-0.257931	-1.18137	-0.444689	-0.946054	0.970047	-1.40498	2.07456	1.00067	0.15286	0.110001	-1.13292	0.963689	-1.21564	-0.79035	-0.525832	-0.868816	0.011981	1.40466	3.30418	0.684017	0.136807	0.230669	-0.37447	-0.935276	-0.105258	1.10309	-0.373088	0.718015	0.332681	-1.25714	-1.22393	1.206	-0.676012	3.5638	-2.08215	0.142426	1.6679	0.464443	-0.822794	0.578645	-0.707529	-0.0656967	-0.792474	-1.40031	-1.95408	-0.670815	-0.411898	-0.611717	0.0498555	-1.99889	0.00165505	-0.231263	-1.84667	0.421984	1.69076	0.690448	-0.133171	-1.01518	-0.303929	-1.2418	1.70391	-0.268351	2.52308	0.666427	-0.808123	-2.05902	-1.1036	3.1159	1.27228	0.556295	-1.20691	0.790185	-1.78451	-0.253776	-2.35382	-1.6403	2.07389	0.222277	0.872947	-1.19283	2.19567	-1.90355	0.207827	-0.104472	-0.35739	0.433058	2.51252	1.26736	0.519703	-1.39655	-0.659307	0.676853	1.21208	-0.452623	0.427594	1.32927	0.363298	-1.06561	0.163244	0.735816	0.118632	-0.545414	-2.24608	-1.22583	-1.64238	1.22117	0.432318	0.398862	-1.61898	-1.64448	-0.132117	0.648485	0.747045	-1.82891	-0.536144	0.575978	-1.37666	-0.0581941	1.81435	-2.09901	-1.29598	-0.0542915	1.29232	1.56014	-0.353422	-1.49771	0.289305	0.609031	-0.580558	1.13633	0.261951	-1.39099	-0.427061	-0.976848	0.926276	-0.957699	0.404967	-1.65586	-0.269444	-1.01174	-1.15728	1.15506	0.134289	0.457043	-0.538369	1.53883	-0.770722	-0.682532	0.26485	-0.964644	-0.988022	-0.438012	-0.323703	1.05796	-1.6854	1.14869	-0.0645828	-1.2316	0.0337622	-0.268381	2.79213	1.22365	2.6394	1.14615	-1.38218	2.05561	1.03705	0.71164	-0.321937	0.854397	-1.19695	-1.07835	-0.808106	-0.0502008	2.54366	0.755676	-1.74478	-1.16254	-0.839027	-0.39573	-0.916404	-1.625	-1.44091	-0.512457	-1.76514	-0.469632	-1.34443	0.836281	1.81316	0.841924	1.10314	-2.19257	-1.15493	2.223	-1.21275	0.644522	-0.583651	-2.18647	0.500885	0.797142	-0.892906	3.27851	0.538769	0.647517	0.367235	0.354242	2.18456
G3BP1	-0.393605	-3.48361	4.10869	1.7681	5.1144	1.60496	3.73127	2.7836	4.97584	-0.695418	-1.54487	-1.26659	4.86206	-0.236972	2.76129	-5.4595	5.7814	1.83554	-2.73985	2.33316	1.45269	-0.274423	-3.47332	1.44975	3.27539	4.9878	-0.814438	-2.66289	-0.447961	-4.61232	-2.89983	2.10103	-3.09496	-0.519036	4.57344	2.37619	-6.04462	1.00054	0.524401	-1.54388	5.84783	1.20312	-0.42794	-2.15884	-5.14252	2.16155	4.25042	-1.51041	4.84703	5.03017	-0.882031	3.14862	-4.3324	3.19894	2.7366	4.57887	1.36562	1.08844	2.77641	0.0547143	2.04583	4.33524	4.17259	3.58395	-2.24036	-1.8962	-3.07985	-0.639371	2.72475	3.21056	1.59814	0.142124	0.427891	-4.45501	1.43533	0.783998	2.44002	-1.87643	-6.42254	-3.56089	1.85004	-2.07491	1.87648	-0.920588	3.06155	1.17342	1.87338	-0.713746	-2.84912	-5.57477	3.76868	-5.60047	5.26394	1.67843	0.146258	-1.14651	1.00442	-6.95241	-3.40615	-3.26422	8.00162	-1.25002	-5.85765	-1.07524	-3.46309	3.75076	-5.41576	-2.23758	2.57208	-1.13813	-3.39781	-0.783923	1.45152	4.01953	6.38746	4.84803	-7.60837	-0.670291	0.478375	4.89042	1.4645	-3.35366	-3.71676	-7.67878	1.75481	4.90245	5.08141	5.98063	2.72816	-8.8594	3.0323	-0.877328	2.34645	-3.55143	-1.66625	3.51502	4.28353	0.299352	-6.44295	-0.542143	2.06991	1.93386	7.5426	-0.54	3.33422	1.70735	0.376567	-4.90758	2.5845	2.97013	0.849316	0.155361	-4.77856	0.234621	-2.50778	-4.4599	-6.1767	2.18097	5.01232	-1.5032	-1.20855	7.44057	-0.0438867	5.44206	-0.451866	3.77475	0.672913	-1.10635	1.06253	-1.1667	0.551997	-7.75368	-2.95553	-3.69767	-3.0549	4.19787	-4.30939	-2.35875	-0.062563	-2.18275	-2.31642	2.17695	4.53943	1.22541	-1.37347	-0.453589	-2.58307	6.35738	3.35283	5.67078	-0.172287	-0.00613317	0.959539	4.86818	-0.250243	3.8174	-0.451792	2.99618	1.42972	-6.10464	-1.16559	-3.49522	7.18681	6.09132	-3.88258	3.0975	-3.89063	-1.09373	6.19751	-0.228093	-3.4978	3.0542	-7.45122	-0.3477	-6.68612	-5.96219	-3.83554	-7.01704
G3BP2	-0.98601	0.138597	4.93972	2.07759	5.55757	3.20457	3.53568	4.12849	2.76877	0.295412	-1.00838	1.15285	3.82688	1.28653	1.33722	-3.02906	4.77247	-1.1109	-3.06099	0.865269	2.27438	-0.542917	-4.94178	2.81697	2.25578	2.93315	-0.315789	-4.5999	0.0552674	-5.01042	-2.0337	1.58723	-2.42973	-1.72747	3.43571	4.00737	-3.90338	1.92501	-0.284062	-2.87792	5.31384	1.64941	-2.64623	-0.391015	-3.9316	3.27624	3.96179	-2.29319	2.38365	4.51681	1.58435	1.77279	-2.88415	0.498037	0.38029	2.972	0.366575	1.11584	4.50214	-0.746759	3.16639	1.54516	0.921276	2.62083	-0.894273	-0.851296	-0.995979	-1.03133	0.634724	3.29228	0.422778	-0.789929	0.275992	-4.84769	-0.904426	1.10186	0.452577	0.748043	-6.36519	-3.93861	2.14025	1.00736	2.79287	1.82099	1.18619	2.1117	3.09271	-2.44574	-1.70435	-6.356	1.5934	-5.58502	4.35888	1.26988	-0.856869	-1.63561	-0.111519	-6.23145	-3.38121	-4.41342	6.54914	-1.63454	-5.05229	-1.5856	-3.05879	2.72998	-1.56413	1.97248	3.53318	-0.287991	-2.01705	0.553612	1.91894	3.30923	6.05179	3.81926	-5.71616	2.16823	-2.10568	3.95475	2.82342	-2.02339	-4.29766	-6.12776	1.65833	4.33061	2.10376	4.58421	-0.150105	-6.35107	3.63357	-0.493949	1.72063	-0.6935	-0.363033	2.79631	3.43267	1.23914	-5.00109	-1.51483	1.75614	0.922145	4.44307	-2.20629	2.04896	1.14488	1.44188	-5.09905	5.60952	0.290019	-1.68769	1.61035	-3.3482	1.00898	1.16957	-3.2374	-5.63751	1.63043	4.82712	-1.83305	-0.0355197	4.44246	-1.7352	4.35485	-2.77314	5.12976	1.87255	-2.05835	0.409676	-1.1375	-1.98874	-8.35601	-3.886	-3.86891	-2.94883	3.71	-5.15229	-3.61563	-2.05338	0.898315	-1.59809	2.36621	2.86335	0.317017	-3.60137	-2.49099	-1.56279	4.8035	-0.926474	3.43903	-0.314402	-1.31659	0.453078	1.01477	1.68789	2.84891	0.224494	3.07261	1.19836	-6.2647	-2.11351	-2.24897	5.49301	5.07058	-3.3452	3.7205	-2.8107	3.79666	4.43394	1.06827	-1.66649	1.80727	-7.61436	-1.42736	-4.24099	-4.55735	-2.68143	-6.31219
GAB1	3.48206	-3.50291	0.932738	-0.330568	0.277407	-4.70448	-1.22538	0.0541187	2.67054	-0.135611	-3.09504	-1.50173	1.63028	-1.68702	0.819811	1.17729	4.09405	0.279117	2.62347	3.19874	3.17445	0.228047	-1.44069	-0.50218	0.220909	4.51264	-0.19416	-0.153558	1.80785	-0.763808	-0.691825	2.27559	0.294695	-4.82954	-2.70266	-2.85913	-4.37855	3.16386	1.04952	-1.1268	2.37038	4.66754	-0.489066	-1.34951	2.15152	-3.32268	-0.567991	4.1064	4.85732	-0.165265	-3.94307	-0.630741	-0.268054	-0.554998	0.373191	0.734679	1.42055	1.9112	-0.335159	2.94735	1.50246	-0.535052	-2.42246	2.72767	2.75138	3.55502	0.475285	1.36623	2.04882	2.34206	-1.44266	2.60482	0.295546	2.06169	-0.352332	2.29758	0.622277	-0.946793	1.10707	0.641455	2.35163	0.627482	1.38592	2.38453	2.26332	2.71572	0.0995246	4.16095	-1.55872	-4.63293	1.29457	-1.58991	1.75462	-1.9003	1.93282	0.816534	0.580997	-0.39564	1.88915	1.99033	5.1586	-1.65323	-3.66141	2.41252	0.060799	1.6145	1.0741	0.575325	-0.309961	3.59879	-4.15932	0.0478654	1.47961	-0.537766	1.89026	0.286887	-2.86616	-2.24933	-3.98788	4.09911	1.63232	-1.62577	-1.42815	-2.00502	3.46014	-0.5191	2.13964	1.307	1.48729	-1.215	0.768096	1.39898	-2.08696	1.71742	-2.55338	1.09809	-1.58415	1.18692	-1.25417	-4.65523	4.00744	5.29158	3.41222	-4.54818	-3.92161	2.38912	-0.472373	-0.209992	-4.37452	1.68676	2.06385	-3.18163	-1.96087	0.708323	0.0462574	-1.89635	-0.0717449	0.92598	2.20726	1.20823	1.28348	1.92538	1.19297	6.02831	-0.516338	-1.0221	3.12875	-1.49711	-2.22911	-0.503136	3.85776	-2.15325	0.521004	1.90684	-1.52222	2.63009	-0.607351	1.24434	0.413221	-2.45346	-0.65363	-4.06945	-0.355926	3.88312	0.439528	0.748947	-0.35233	1.47403	-0.426611	1.28008	1.78384	-3.55235	4.11587	2.39498	1.32288	-0.322042	-4.16586	-0.0300156	3.9086	-1.72607	1.39983	-0.853203	3.92067	0.404701	-2.74672	1.19282	-0.315697	-1.97857	2.41743	-5.23299	0.149351	-2.11196	1.71307	0.0355998	-3.85094	-3.38861	-3.46374	0.700517
GABBR1	-0.317993	1.54895	-1.91659	0.986964	-2.33384	-0.957494	-1.72937	-0.342891	-2.76448	-0.318027	0.96661	1.36418	-0.648552	0.874004	-0.374669	-0.505654	-2.8375	-2.73791	2.00198	-2.72593	-0.66568	2.87604	3.82634	2.25613	-0.694101	-0.301365	1.14598	2.54268	0.654022	0.861908	-1.77358	-1.13599	2.17308	1.83411	-2.57986	-1.86509	1.05092	0.629527	-2.65273	-0.532108	-2.36767	0.485311	-0.144105	1.78282	0.567129	0.322016	1.27754	-1.57863	-3.13134	-3.5976	-0.998002	1.2508	0.433303	0.504249	0.440743	0.645264	1.78362	1.68089	-0.954618	-1.74146	-2.12621	-1.60821	-1.95227	-2.43824	-0.55101	0.972024	-0.204884	2.85418	0.27243	-3.19225	2.10725	-2.52751	1.57622	2.8633	1.04514	-1.81113	-0.755296	2.30357	0.775554	3.01272	-1.89905	3.89805	0.630378	-3.29627	-4.88958	-0.804024	0.206492	0.943097	0.950888	2.5665	0.119527	3.14678	-2.92451	-2.17007	1.42331	0.0566847	0.602205	3.89715	-1.91851	4.88671	-3.40187	2.07143	3.42525	-0.432161	3.78956	-1.33922	1.03065	-2.31728	-2.89641	-2.10471	1.05564	2.10686	1.54509	-1.71091	-4.53545	-3.2166	0.911753	1.65246	-0.22103	-4.3991	-1.91543	-0.778361	2.20157	4.76507	-0.0592987	-2.55908	-3.42946	-4.3777	0.702332	3.09313	0.814619	1.3518	-2.40209	0.996516	-2.20366	0.853423	-4.48598	2.25596	0.245059	4.77272	2.47635	-0.780562	-5.08968	-0.0625056	-0.583672	-3.3264	-2.85849	0.896538	-2.38952	2.3415	2.49212	2.4988	2.32555	-3.33714	-3.02877	3.01632	-0.439239	-2.14678	-2.74908	2.96073	-0.325006	-3.54647	4.57275	-4.32737	-4.88054	-3.56373	1.69231	-0.591907	-2.38218	-2.39308	1.27599	1.84064	0.296524	1.70045	5.31585	-3.79232	-0.235828	0.843298	0.452838	3.4997	1.69783	-3.92328	-1.23597	0.36862	4.15044	0.200279	2.63504	-2.8943	1.01302	0.337142	-1.10574	-0.344304	-2.98469	1.50126	-0.442528	-2.87899	0.197206	-2.17147	-0.328011	2.97714	-1.95388	-1.44582	-3.30102	-4.63771	-0.351274	-5.03928	1.48599	-1.16208	-4.8015	-3.25938	0.716524	-2.93919	1.27851	-1.91486	7.10195	5.9926	4.91501	0.31126
GABBR2	0.969726	-0.587248	-1.32151	0.644416	-0.857027	-0.382577	0.493292	-0.288536	-0.340758	0.882059	-0.369728	-0.0190667	-0.700716	0.626102	0.759074	-0.991526	-0.516545	-1.21485	1.00502	0.487231	0.244497	-0.583747	0.741513	0.43617	0.0674147	0.699583	-0.817988	0.80607	0.296111	-0.270442	-0.250005	1.18863	0.24603	0.872085	0.124422	-0.627617	-0.278608	0.701122	0.0605498	-0.237977	0.440838	0.797774	0.551819	-0.516306	0.0732725	-0.131482	0.118555	0.487122	-0.841177	-1.34095	-1.3226	0.896519	1.11071	2.16968	0.689223	0.36208	-0.902521	0.160372	0.204097	-0.244331	-0.236371	-0.616625	0.124289	-0.825997	0.600669	0.73502	-0.819395	2.43425	0.396056	-0.393631	1.03761	-0.676478	1.10413	0.860564	1.76039	-0.878813	0.400262	1.147	-0.583331	-0.18515	-0.027475	1.18769	1.16724	-1.09912	-0.498091	1.21079	1.09708	0.819621	-0.259645	0.301233	0.0871009	0.871498	-0.419756	-0.760168	0.729791	1.307	-1.2611	1.004	-0.578457	1.26588	-0.671458	1.11674	0.397888	-0.655001	1.2757	0.155672	-1.69137	-0.738101	-0.40192	0.257839	-0.572368	0.531483	0.586632	-0.0737794	-1.26415	-0.514351	-0.590163	1.0916	0.188455	0.806573	1.11152	-1.94489	0.0762282	-0.426411	0.202929	0.205939	0.175292	-0.462979	0.946548	1.17221	-0.953447	1.52213	-0.735647	1.05327	-0.26379	1.0656	-0.594118	1.01192	0.00327706	0.982634	0.369249	0.472908	-0.50299	-0.283945	0.174028	-0.244985	-0.57931	0.55495	-1.07587	0.829992	-0.556603	0.577086	-0.633698	-1.05745	-0.64793	-0.819212	0.399841	-1.4832	-0.392478	0.534491	-0.906009	0.484863	0.544488	-0.218235	0.467896	-0.967362	0.703875	-0.288494	-0.624512	-0.179444	0.490769	-0.638617	0.263393	0.264982	0.882895	-0.556368	-0.975507	-0.244302	0.548215	-0.215571	0.465289	-1.26898	-0.879585	0.896889	1.39993	-0.552701	-0.491862	-1.21653	-0.00975573	0.312314	-1.34379	-0.130418	-0.294514	1.16795	-1.60124	-0.0592995	-1.20882	0.153481	0.653991	0.78934	-0.522794	-0.486385	-0.976318	-1.59666	-0.243172	-0.890059	0.0575011	-0.749013	-1.23532	-1.53335	0.0859799	-0.401674	-0.646355	-1.11272	0.718858	-0.120677	0.345209	0.176274
GABPA	5.91911	-6.33386	-0.567745	2.95919	2.28145	-3.58459	1.34989	2.70627	3.78459	0.872229	-4.14968	-0.625072	2.52646	-0.914772	1.97336	-3.51482	8.20934	1.80328	2.85416	4.37202	4.74304	1.60806	-0.467908	2.63025	4.40731	9.20076	-1.19877	-0.531355	2.08547	-3.17059	-3.11908	4.45835	-2.32573	-6.59652	-3.10221	-1.46553	-7.70705	5.32757	1.72931	-2.80424	6.3285	5.99365	2.38769	-2.7361	0.587404	-4.91541	0.112002	5.1645	4.58346	1.17086	-3.68361	1.03374	-1.71189	3.39877	3.61305	2.48897	4.16326	3.68873	1.8897	5.69094	2.38551	0.534761	-4.55506	3.14378	3.45243	4.73704	-0.0599638	4.16976	5.26709	3.32129	-1.66878	3.21894	2.84686	1.08026	3.98627	2.63394	0.909791	-0.404166	-2.45939	0.536699	2.24472	1.20636	4.06601	1.72914	2.51395	2.76234	3.13283	2.97997	-3.25123	-7.8233	5.79933	-6.88989	4.94983	-1.58454	3.03739	-0.216048	0.113706	-2.28566	1.56649	3.49321	7.96619	-1.66293	-7.19974	3.22975	0.330547	5.29767	-0.449304	0.64377	-3.9861	3.16579	-6.55859	2.58401	3.00643	-0.444024	2.31233	2.89201	-7.1345	-1.58225	-4.67525	7.0312	2.80514	-5.14652	-4.05227	-4.5246	3.55129	0.747136	2.43529	2.22214	4.79812	-5.24855	2.18535	0.99818	-2.62354	0.493482	-4.75084	3.4127	-3.66316	3.8326	-7.33658	-4.83093	6.02684	4.66372	4.85264	-7.31656	-5.04092	1.79334	-1.04796	-2.01408	-3.53928	5.34988	1.86907	-5.76234	-3.74223	0.553945	-0.421702	-4.79174	-3.12239	-1.90415	2.05087	-0.243373	-0.909277	5.7681	6.12489	8.07018	-0.944674	-1.16934	4.99583	-3.33601	-3.5705	-0.939738	7.66881	-6.49595	-0.094705	2.02943	-3.50061	4.52266	-2.84107	-3.80739	0.832305	-4.35762	-1.91202	-2.78533	1.69798	5.9398	3.14367	-0.580051	-1.44016	2.07651	-4.13686	2.65739	2.54203	-4.99016	5.20243	5.71392	-0.471703	1.52069	-7.07546	2.56114	5.03253	-2.86144	0.879616	-4.11068	6.21586	1.26046	-5.22151	3.39985	-4.15832	-2.25895	4.43001	-6.68766	-1.63617	-4.30673	-2.68526	-2.13097	-5.51165	-5.53981	-6.10079	-2.82816
GABPB1	0.00418692	-1.5169	0.860467	-0.358796	1.53592	0.481469	1.37557	0.226747	2.55401	0.0823525	0.500161	-1.36012	1.52035	1.23912	1.38887	-1.55721	1.70448	0.867697	-0.885182	1.84352	0.749894	0.142838	0.262697	0.932725	1.13986	1.51588	-0.898085	0.0860091	-0.244569	-2.40773	-1.90698	1.45226	-0.610841	0.0932506	2.19345	0.863611	-3.07606	0.798074	1.28667	1.11723	2.97706	1.5271	-0.370026	-0.83925	-2.38242	-0.451212	-0.842545	-0.511392	1.63267	1.84786	-0.299781	0.560173	0.028433	1.86942	1.6834	1.90424	0.321468	1.25221	1.67403	0.341048	1.05899	0.679907	0.304921	0.884004	-0.298952	-0.188071	-1.76437	0.522153	1.46481	0.903685	1.45501	-0.0745063	1.44654	-2.65335	1.85644	-1.14626	1.26236	-0.537514	-2.90745	-1.6617	-0.313111	-0.690176	0.83272	-0.435761	0.51026	0.127782	1.54817	-1.14311	-2.12726	-1.01724	1.9985	-2.12512	1.84429	0.98643	0.932028	-0.914622	-1.02821	-1.64155	-0.995396	-0.0138185	2.87427	0.462393	-1.48162	-0.664672	-0.22324	2.70754	-1.59801	-0.913695	0.500459	0.43435	-0.142228	0.440049	0.893436	0.761772	1.67052	1.72985	-3.38716	-0.988221	0.770551	2.43657	0.383508	-1.80725	-1.46733	-2.80278	-0.327204	1.29565	2.0083	0.646815	1.12549	-2.92205	0.335275	0.0796697	0.3683	-0.490922	0.748532	2.12767	1.35245	0.504804	-1.90621	-0.762475	0.402521	1.24044	2.13198	-0.35908	1.48437	-0.0818221	-0.823078	-0.249178	0.503449	2.05311	-0.536789	-0.379024	-2.66647	0.0217801	-1.53705	-3.56645	-0.966666	-0.18937	1.44126	0.232854	-0.543824	3.46413	0.951379	1.47794	0.433059	0.710829	0.88279	-0.461251	0.934255	0.111886	1.96722	-3.77423	-1.58871	-1.70453	-0.743801	1.86449	-1.37474	-1.47676	0.866458	-2.04431	0.0769316	-0.449433	1.07145	0.699275	0.483396	-0.521085	-2.00432	1.21354	0.771967	2.14515	0.841132	0.0168289	1.82553	2.54184	-0.470651	0.550874	-1.58918	0.799346	0.895591	-1.47016	-0.270685	-1.77553	2.60955	1.46096	-2.51115	0.657406	-0.944916	-0.32356	2.12754	-1.34685	-0.508326	1.40533	-3.08964	-1.17481	-2.37141	-2.78963	-1.08019	-3.5829
GABPB2	-0.786894	1.95869	1.37418	1.28827	0.888334	1.5697	0.166986	1.77534	1.00267	-0.379633	1.86839	0.621951	2.36654	-2.27274	-1.96638	-1.64153	1.59654	-0.540792	-3.47467	-1.87641	-3.84607	0.211969	-2.52264	-0.144844	1.30209	0.160177	1.95805	-1.65304	-1.25998	-0.102449	-0.300939	-3.8738	-1.67139	-2.50329	1.39514	2.37882	0.737052	-0.812924	-1.58678	-0.764888	0.848433	-1.13811	-1.03923	-0.627615	-1.20455	1.67806	3.50651	-0.267612	1.27044	1.77609	0.532618	0.999944	-1.93516	-3.83084	-3.57909	-1.10036	0.351061	-1.73248	2.17037	0.0487811	1.18082	1.22282	0.294324	0.93526	-2.22383	-1.97311	-1.09751	-4.51193	-3.12962	-0.41792	-1.88785	1.51605	-2.48759	-0.662709	-4.73231	1.61555	-0.0838295	-0.903792	-1.33295	0.348814	0.43393	-0.605907	-1.73001	2.15261	0.352608	-0.766674	-0.366954	0.38201	0.734609	-1.51281	-2.672	-0.892277	0.998884	2.14079	-1.63563	-2.11653	3.11431	-1.60709	-0.22352	-3.72728	1.90498	-1.0558	-1.62688	-0.433225	-3.63127	-0.705008	-0.955784	-0.675617	1.82051	-0.466261	0.0197346	-1.2662	-1.39414	1.40494	2.35868	1.94798	0.723802	-1.40657	-1.23709	-0.479306	1.4153	1.56376	-0.395387	-1.30747	0.171048	1.27822	-0.593581	0.938826	-1.55648	-1.51891	0.962544	0.0597556	1.36404	-1.44283	0.017661	-2.42794	2.2426	-1.4811	-0.759177	1.43532	-0.278278	-0.61897	1.7035	1.15106	1.21251	0.0871542	2.76386	-2.89912	2.10347	-4.07152	0.146998	2.12304	0.522216	-0.338004	0.175973	0.459998	-3.17696	3.1718	2.19842	-2.42409	0.802617	-2.69496	-1.22888	1.43345	-1.32612	2.50307	-1.23629	0.948226	-1.0124	-1.03142	-2.50161	-1.04035	-0.858589	-1.03972	0.150304	-0.121965	-0.167247	0.984765	-1.45805	2.77185	-1.46469	3.08614	1.90719	-1.53637	-2.16648	0.75098	1.28647	3.4317	0.55153	0.805744	-0.258027	0.98032	0.116503	-1.40277	0.960978	1.45116	4.16784	1.4627	-1.78196	-2.81147	-2.03722	-0.926209	2.17985	3.3632	-0.0573123	1.63322	0.401688	3.42503	0.811326	1.51791	-0.41641	0.534616	-0.762831	0.767323	-0.388495	1.48254	0.448166	-1.12926
GABRA1	3.20271	-0.268416	-1.58393	0.15459	0.500955	-1.75	-0.505633	-1.2749	-0.581106	-0.150193	-1.21124	-0.49068	-1.19707	-0.813282	-0.956234	0.56416	-0.670499	1.40552	0.208972	0.909578	-0.906381	-0.2364	0.537982	-0.35664	0.587726	0.652569	-1.40784	-0.982902	-0.454416	1.42611	1.09568	0.528343	-0.447644	-1.33373	-1.49799	-1.14885	-0.0882598	1.07252	1.91205	-0.1121	-0.858171	0.387967	0.748613	-0.809439	1.53473	-1.04519	-0.0434942	1.184	1.29244	-1.44069	0.973272	0.204843	0.650749	1.41917	1.17889	-0.106683	-0.600548	-0.179449	2.27779	1.35503	-0.762705	-0.107311	-1.41786	-1.30295	0.688235	2.05556	0.411286	3.27348	-1.04328	-1.12482	-0.926396	1.92712	1.89487	0.868049	1.69834	-0.981594	-1.03154	-0.288971	2.06843	-1.19295	-0.900997	-1.30538	2.05013	0.597154	-0.24801	-1.37951	-1.51173	1.82075	-1.11172	-0.412913	-1.02759	0.0451888	-1.64587	-0.507512	1.76164	1.22721	-1.95226	2.08799	1.72678	0.454384	-0.567852	-1.45943	-0.289734	2.34844	1.00688	1.46912	1.78197	1.36259	-1.11557	1.04758	-0.0882213	-0.839058	-0.911375	-1.70276	-0.340718	-1.00703	0.470997	-0.0967499	0.908518	1.19234	-0.641201	-0.755134	-1.05396	0.705862	-1.46019	-0.794151	0.739511	-1.5535	1.44296	-0.0582907	1.61477	-0.324608	-0.41047	0.553034	0.261511	0.242443	-1.00653	2.76779	-0.839076	-0.571445	1.31316	2.17688	-0.595189	-1.19981	-1.99005	-0.287923	0.700918	0.659757	-1.22905	-0.794304	-2.43898	-1.37473	1.18131	1.49044	0.612673	0.582277	0.728077	-0.239773	0.698998	0.323113	-1.54021	-0.373955	-1.3628	0.361063	1.2431	-1.47145	0.933417	0.395423	-1.28635	0.359775	0.843122	1.44548	1.42752	1.11091	0.21412	-1.80279	0.634527	-0.241479	1.46152	-1.69104	2.98578	-1.58288	-1.06488	2.86034	0.939363	0.854512	1.28167	-0.766435	-0.833889	-1.04345	-0.424109	-0.80621	-1.32553	-1.16057	-0.348543	-1.46244	-1.16539	-1.44963	0.661879	2.35942	1.20056	1.98087	0.156646	-1.54149	1.26099	0.714362	0.284774	-0.52954	-1.04117	-0.152044	0.759671	-0.984423	1.32455	-0.711827	0.285295	-0.555904	-0.18126	1.21022
GABRA2	1.32008	-0.76658	-0.62686	-0.519701	-0.0512262	-0.903642	-0.750409	-0.756608	0.284039	1.17852	-0.397645	0.204877	-0.488582	0.088101	-1.14628	0.399389	0.364191	0.732391	1.20239	-0.253422	1.02186	-0.760043	0.741267	-1.40111	-0.611047	0.09619	0.469715	1.04445	-0.28082	0.817367	0.37123	0.90884	0.527789	-1.13039	-0.824108	-0.895297	-0.578685	1.67887	-0.0202467	-0.452508	-0.466171	0.676525	1.80365	-0.453	1.47524	-0.938816	-0.636795	0.716071	-0.126058	-0.945996	0.0928587	-1.04103	0.695214	0.167509	0.61706	-0.574278	0.127917	0.558704	0.435413	1.66822	0.408915	0.0609024	-1.75163	-0.827288	0.464625	1.27835	0.759101	1.82083	0.898927	0.00570268	-0.315819	1.04632	0.74326	0.589014	1.56386	-0.293337	-1.66095	-0.420828	0.71254	0.144692	-0.0481161	-0.532297	0.929588	-0.268878	-0.555579	-0.686676	-0.888067	0.448447	-0.295181	-0.862688	0.751014	-0.609754	0.397366	-1.04279	0.649622	0.223679	-0.15807	1.00541	0.52881	1.50587	-0.12877	-0.748441	-0.118381	1.08007	1.72238	0.786792	1.80262	1.28366	-1.27893	0.44573	-1.22506	0.239331	0.0376474	-0.345216	-0.599543	-0.0175928	-0.308775	-0.991376	-1.5323	0.328352	-0.113157	0.145621	-1.32794	-0.364072	0.472786	-0.75988	-0.789865	-0.0290664	0.742581	0.235997	0.352924	-0.412175	-0.579344	1.17178	-0.786956	0.0718525	-0.965411	0.433503	-0.603849	-1.56714	1.51071	0.15602	-0.303275	-1.12003	-1.7832	1.58884	-0.964967	0.753639	-1.5472	1.11535	-0.600335	-1.26316	0.0806148	-0.101645	0.903422	0.158327	0.689736	-0.944099	0.769511	-1.14616	-0.641312	0.629276	0.791652	0.329053	0.966968	-1.38552	0.983715	-0.682646	-0.656708	0.34824	1.38879	0.0996012	0.319567	0.842693	-0.0356207	0.335434	0.721004	0.240166	0.788851	-0.870234	0.326447	-0.782048	-0.411826	0.540552	0.648769	1.19561	0.354937	-0.892926	-0.939974	0.0414411	0.40613	-1.33256	-0.043238	-0.354987	1.05878	-0.0724014	-1.2973	-0.611922	1.37245	0.888006	0.23013	0.297493	-0.222545	-0.205993	0.518468	0.273521	-0.466547	-0.0427926	-0.546264	-1.02859	-0.465514	-0.120795	1.25392	-0.329834	-0.510587	-0.0359038	-0.573979	0.895388
GABRA3	0.781537	0.0941236	-0.341572	0.613957	-0.109499	-0.457129	-0.209622	0.281547	-0.0883055	0.49281	-0.163196	0.281946	-0.408608	0.282385	-0.62514	0.566411	-0.36604	0.346476	-0.286204	-0.0307208	-0.0128439	0.197379	0.186651	-0.538753	0.0113256	-0.00996462	-0.54482	0.470317	-0.201367	0.004214	-0.0323351	0.109668	-0.787036	0.0633002	-0.422646	-0.229839	0.160367	-1.71168	0.461145	0.496626	-0.305192	0.183048	-0.0182358	0.0124923	0.166154	-0.478685	-0.330545	0.368157	-0.246127	-0.393219	0.681654	-0.382988	0.630857	0.498095	0.621619	0.0719902	-0.486982	-0.284852	0.208673	-0.183808	0.280775	-0.360021	-0.336524	-0.721439	0.0265362	0.511321	0.0475287	1.02921	-0.179729	0.0412663	0.449466	-0.172318	0.556499	-0.00349763	0.15629	-0.444088	-0.218185	-0.569412	0.470575	0.00309835	0.0487195	-1.47639	0.841706	-0.434671	0.3305	-0.335167	-1.1622	0.0787798	-0.310824	0.444486	-0.219631	0.136085	-0.481851	-0.0847988	0.379442	0.305746	-0.426572	0.49694	-0.431096	0.0131116	-0.650794	-0.343185	0.0396497	0.0254288	0.800327	0.202994	-0.232245	-0.17486	-0.221534	-0.0771556	0.071871	0.829268	-1.34772	0.134666	-0.368844	-0.656531	0.189836	0.988458	1.12679	0.337913	-0.378191	-0.172102	0.310999	0.139417	0.174557	-0.023369	0.433812	-0.157174	-0.290185	0.181412	0.314591	-0.288847	-0.306459	0.548615	0.172354	-0.721038	0.0727508	0.376995	-0.312544	0.146151	0.210352	0.677345	-0.518896	-0.16442	-0.13862	-0.891904	-0.439255	0.476353	-0.36868	-0.135816	-0.325281	-0.271589	0.220388	0.289753	-0.711179	0.272979	0.640389	-0.222	0.104232	0.327065	-0.374763	0.0925721	0.0207499	-0.351262	0.384628	-0.824293	-0.0311153	-0.217051	0.0142773	0.56063	0.526857	0.437633	0.374505	0.236492	0.351492	0.255493	-0.504675	0.186413	0.106269	-0.323973	0.407441	-0.505693	-0.740996	0.773951	0.296091	0.155043	0.195365	-0.0544547	-0.201686	-0.227158	0.293841	-0.45822	-0.329634	-0.379889	0.051741	-0.330066	-0.427931	-0.752409	-0.138835	0.529855	0.348259	0.212787	-0.421143	-0.330567	0.366109	0.153856	0.211595	-0.500667	-0.634826	0.0277959	0.523023	-0.0185586	-0.0364611	-0.258667	-0.104969	-0.069289	0.0151058	0.189262
GABRA4	2.27998	0.839451	-1.43389	1.17656	-1.91179	-1.04432	-2.16295	-0.472196	0.715061	-1.69197	-0.4477	-1.3052	-1.15039	-2.97925	-0.69198	-1.17899	-0.792731	1.2188	0.886368	0.84293	0.958713	-1.42281	-0.841993	-2.41504	-1.16199	2.24539	1.40667	-1.03986	-0.398215	2.22676	2.0687	0.388499	-0.828149	-2.34572	-2.21382	-1.47396	0.609143	2.45486	-1.19196	-1.50233	-1.22118	-2.36831	0.286708	-1.72157	3.76798	-1.77119	1.51198	2.08996	2.0901	-1.66942	-0.747068	1.73151	-2.18489	-1.45939	-1.75693	-2.07627	0.537296	-1.99382	-1.15836	1.65601	-1.37075	-0.594408	-0.669925	-2.83162	0.591221	2.57835	0.528527	-0.127025	0.148353	-2.85616	-3.00904	3.59575	-1.49291	3.86722	0.898121	1.86987	-2.24254	-1.71951	2.67433	1.26466	1.61982	-1.07362	1.67618	-0.388313	0.563196	-1.1479	-2.11615	3.91236	-0.462569	-1.64368	-1.09824	-0.121911	-2.06062	-1.32797	-0.163469	-0.0217917	1.93211	2.19701	1.98259	0.452472	0.186452	-1.74767	-1.31637	2.60822	-0.855959	0.84986	2.09733	0.901526	-0.586764	-0.902347	-0.0341935	-1.64273	0.611179	-2.49261	-0.0452842	2.10583	0.982549	-1.24009	-1.12297	-2.52077	0.979449	0.869075	0.543894	0.791642	-1.24852	-0.269897	0.537617	-0.639044	1.52189	0.283131	1.10015	-1.32222	0.245071	2.18878	-1.19593	-0.669389	-0.982735	2.05329	-1.47879	-1.47299	2.1334	-0.0498772	-0.439637	-0.940342	-1.47347	2.11982	0.120407	-1.60289	-1.69809	-1.33789	-0.657998	-1.94246	-0.342038	-0.053063	2.27958	0.214538	0.369113	0.218136	0.248585	-0.365643	-1.65397	-1.17853	-0.985296	2.9614	2.09695	0.318557	-0.323922	-1.26598	-3.40379	-0.0260728	-0.533171	1.5903	0.918261	2.75049	0.912353	1.2327	2.99211	1.32379	1.14312	1.20148	0.970813	0.919659	-1.68285	-1.32235	-0.605017	2.67329	1.29761	0.035523	-2.14672	-1.35058	-0.171881	-1.50483	-0.702415	-2.03049	0.978895	-0.0494086	-0.243997	-0.502206	2.64882	1.23663	0.268697	1.33692	-0.570568	-0.687597	1.63903	3.09203	-1.45984	-0.983823	0.417083	-0.072838	-1.04701	-0.626326	3.64426	2.72544	-0.665997	-0.271564	0.381122	2.85062
GABRA5	1.33064	0.246362	-1.01787	-0.518549	-0.424474	-0.0490673	-1.23942	-0.626609	0.643488	-1.26718	-0.229641	-1.01588	-1.27694	-1.3355	-0.685761	-0.502082	-0.0208192	-0.235535	0.724304	0.866404	0.556763	-0.650263	-0.282075	-0.837967	-0.782707	1.27232	0.297636	-0.180053	0.583438	1.13967	0.854764	0.417612	0.514624	-1.0684	-1.13494	-1.1265	-0.420311	0.871401	-0.410124	-1.03438	0.24505	-0.994865	0.0117594	-0.726171	1.73655	-0.833947	0.632704	0.978586	1.56089	-0.810355	-1.11117	-0.227296	-1.11208	-0.366381	-1.08816	-0.36434	0.858995	-0.874558	0.174874	0.88444	-0.854675	0.0403941	-0.352372	-0.564627	0.286532	1.10246	0.198523	0.607353	-0.224177	-0.0529986	-1.38459	1.38037	-0.204992	1.15175	0.092356	1.3189	-0.737193	-0.586841	1.13897	0.892911	1.36157	-0.610364	1.25699	-0.104015	1.24893	0.445594	-1.9089	1.63061	-1.10684	-0.881683	-0.682777	0.480558	-0.328686	-0.653259	0.57094	-0.353966	0.483885	1.12444	1.02249	0.584876	0.556159	-1.21861	-0.330565	1.53198	-0.205715	0.587345	0.650358	0.207046	-0.234993	0.922169	0.356547	0.0210204	0.345759	-1.31629	0.147878	1.35213	-0.136008	1.14578	-1.08528	-0.336776	0.282112	-0.436962	0.0242949	-0.385251	-1.48031	0.397538	0.415405	-0.02744	0.550109	0.00683221	0.425486	-1.14151	-0.0656237	0.935188	-0.298323	0.584002	-1.05224	0.640945	-0.198647	-1.40566	1.125	0.872527	0.402782	-1.13405	-1.2068	1.17417	0.765714	-0.633834	-0.325701	-0.578434	-0.407589	-1.23203	-0.196033	0.772067	1.17592	-0.136565	0.300578	-0.634764	0.189894	-0.102926	-0.0418599	-0.736685	-0.275355	1.63172	1.26195	1.29132	0.351917	-0.422115	-1.74129	0.363072	0.313905	0.734186	0.903977	0.967069	-0.689693	0.553407	0.808811	-0.0713538	0.0724275	-0.0586894	0.756758	-0.310644	-1.28812	0.47073	-0.341101	1.12088	0.142319	0.376386	-1.04417	-0.893105	-0.393344	-0.735833	-0.641996	-0.762719	0.500433	-0.214463	-0.0051751	-0.68236	1.2018	0.376833	0.535674	1.00472	-0.0800374	-0.570334	0.119947	1.49197	-0.323527	0.528911	0.439022	-0.147739	0.0861545	-0.438638	1.7619	0.153029	-0.258971	-0.26261	-0.437788	1.18267
GABRA6	0.655678	-0.0634361	-0.375321	0.664573	-0.529933	0.0244996	-0.0576903	-0.0691296	-0.316058	-0.0137743	-0.0391209	0.17521	-0.0542874	-0.147986	-0.00351316	0.272805	-0.0855448	0.129776	0.511163	0.305954	0.0321312	0.0829931	0.327131	0.262475	0.0133988	0.0453312	-0.016915	-0.031004	0.131155	1.32037	0.0537573	0.00842407	-0.263702	-0.0328208	-0.141681	-0.426082	0.0915479	0.0815769	0.0488534	-0.483123	-0.0387342	-1.03167	-0.0552312	0.0545202	1.2934	0.495248	0.0860048	0.146601	-0.0897799	-0.0268066	1.02252	0.162093	0.965062	0.00307469	-0.119648	-0.467877	0.00631445	-0.312325	-0.0872772	0.0642377	0.00919896	-0.0875748	-0.149474	-0.415011	-0.0617362	0.0855073	0.0513409	0.0436515	-0.0354961	0.0204073	-0.0633247	0.51681	-0.0218464	0.168319	0.0633027	-0.107026	-0.0525001	-0.863976	0.447523	-0.0500355	0.952218	-0.143362	0.0662578	-0.154045	-0.00339815	0.0326043	-0.140619	0.142365	0.00404861	0.0562406	-0.0128719	0.106383	-0.0330476	-0.0858145	0.0919188	0.139726	-0.0185755	0.623542	0.144729	0.0920665	-0.107428	-0.0143217	0.113454	0.0727207	0.0933414	-0.0552532	-0.0214797	-0.612713	-0.331046	-0.071457	-0.0281634	0.00608813	-1.06787	-0.490786	-0.0878543	-0.641933	0.257298	-0.190232	-0.12582	-0.796387	0.22875	0.0476171	1.11881	0.087529	-0.0926354	-0.193099	-0.0515042	-0.0769341	-0.25068	0.678288	-0.0649516	-0.00573386	-0.142316	0.162568	0.483191	-0.857625	-0.108321	0.0788037	0.0169097	-0.466662	0.00769427	0.515886	-0.0449743	-0.0101012	-0.112028	0.231871	-0.144455	0.040868	-0.133628	-0.0237539	-0.10468	-0.178699	0.109369	0.0328847	0.0140293	-0.0460516	0.075294	-0.0135204	-0.11317	0.115248	-0.270825	-0.164977	-0.0939097	-0.0395111	0.144622	-0.785871	0.0212005	0.0193602	-0.16184	-0.0358667	0.0146412	0.252052	0.214982	0.591906	0.168601	-0.849496	0.210803	-0.0884167	0.0402959	-0.0327553	0.0345057	-0.0373433	0.0317255	0.507086	-0.0116788	0.645126	0.0789238	-0.138664	-0.629017	-0.297043	-0.349723	-0.0698867	-0.637634	-0.0576722	0.0540077	-0.430664	-0.00708348	-0.0492141	0.359897	0.263515	0.0600765	0.116678	-0.00789119	-0.147932	0.0561932	-0.476927	0.0828195	-0.532626	0.0145122	0.0726465	0.4043	-0.046252	0.372624	0.295777	0.0605439	0.0968884	0.160205	0.490383
GABRB1	1.34493	-0.427891	-0.647503	-0.231701	-0.305867	0.160046	-0.419816	-0.791113	0.769535	0.472763	-0.499652	-0.67151	-0.677433	-1.31839	-0.143709	-0.635657	0.339593	1.10753	0.512759	0.57384	0.658342	-0.507144	-0.325715	-1.1899	-0.348197	0.619063	-0.272661	-0.0354776	-0.0126865	0.389301	0.0901709	0.158317	0.52334	-1.20201	-0.140102	-0.703957	0.0786244	0.401815	0.0416479	-0.655498	0.806806	-0.451837	0.579274	-0.595668	1.04602	-0.503627	-0.186811	0.813039	0.865317	-0.556292	-0.3954	0.318402	0.802804	0.0842208	1.17095	0.217258	-0.442274	-0.855049	0.204565	1.22752	0.322071	-0.454451	-0.585486	-0.247602	0.0856876	1.17253	0.13793	1.04539	0.0190632	0.383598	-0.809414	1.78417	1.46602	0.540033	0.940298	-0.214493	-0.108769	-1.26542	0.793021	0.521887	0.832454	-0.189274	1.398	-0.39541	0.838074	-0.553146	-1.26733	0.989374	-0.218079	-0.740003	-0.488705	-0.162608	0.124345	-0.0899909	0.876257	0.157424	-0.209643	0.753913	0.636877	0.138017	0.240535	-0.767958	-0.314129	0.690086	0.545161	1.1106	0.289682	0.117037	0.220747	-0.112935	-0.831599	0.23023	-0.451009	-0.880439	0.122304	-0.947232	0.00165799	-0.36388	-0.32285	0.0231961	0.484296	0.36293	-0.363397	-0.871947	-0.484337	-0.0385806	0.339763	-0.720919	0.958942	0.153272	0.547124	-0.37926	-0.792068	0.890872	0.0866844	0.0523874	-0.320245	1.12078	-0.355464	-0.439843	0.477966	0.742488	0.255888	-0.373169	-0.507829	1.03056	0.413441	-0.0678635	-0.417861	-0.426194	-0.876433	-0.760613	-0.249868	0.469384	0.478362	-0.202343	0.516321	-0.438794	-0.362666	-0.0463569	-0.535733	-0.0735603	-0.546038	0.737739	1.08124	-0.492381	0.127631	-0.649032	-0.598656	0.416901	0.0779264	0.123937	1.12142	0.928625	-0.427373	-0.49807	0.755358	0.131724	0.814023	-0.743118	0.513843	-0.288249	-0.239744	0.990268	0.0192903	0.560666	-0.44866	-0.685854	-0.551775	-0.760933	-0.362811	-0.538358	0.286553	0.0710963	1.14892	-0.103387	-0.301896	0.583051	0.577988	0.417756	1.09929	0.103933	0.629575	-0.269133	-0.396783	0.917082	-0.38835	0.220018	0.18961	-0.0746802	-0.559901	-0.389866	0.767402	-0.319485	-0.873668	-0.646934	-0.832732	0.646039
GABRB2	0.410881	0.58456	-0.594357	-0.593397	1.04392	-1.09431	-0.438993	0.444472	-0.316823	-0.146787	-0.368636	-0.281469	-0.37056	-0.708964	0.0207744	1.31782	0.908096	0.117185	0.833365	0.408651	-0.336046	0.979623	0.0185792	0.284296	0.551675	-0.257056	0.133533	0.534177	0.335652	0.364159	-0.951074	0.799456	0.346044	-1.02102	-0.732592	-0.7212	-0.146987	-0.591769	0.540097	1.35091	0.383816	1.36445	1.06375	-0.637942	0.913761	-0.462971	-0.958755	0.836948	-0.35476	0.0926254	-0.404602	-0.387484	0.748121	-0.525028	-0.798585	0.477476	1.17404	1.33455	-0.28064	0.222824	0.259344	-0.336998	-0.703098	0.332818	0.579173	0.210822	0.0905167	0.0906321	-0.288288	0.14054	0.0266052	1.03766	0.582924	0.496364	-0.170174	-0.437814	-0.18014	1.12439	0.431009	1.00202	-0.427027	0.242493	-0.0899337	1.39482	-0.451746	0.520058	-0.75295	0.652215	-0.255122	-0.812273	-0.618342	-0.562743	-0.756953	-0.45198	0.517025	0.0426235	0.906778	0.461609	1.48823	0.672566	-0.139336	-0.128472	0.123604	0.565532	-0.0479914	-0.34924	1.18793	1.1811	-0.405685	-0.274742	0.11376	0.888768	-0.339796	-0.492597	-0.237704	-0.709945	-0.338553	-0.35333	-0.364525	0.534768	-0.0758378	-0.364327	-0.28821	1.19228	0.77404	-0.675584	0.115151	-0.264264	-0.420721	-0.190938	-1.16274	0.939064	0.209523	-0.0939199	-0.40295	0.579427	-0.432609	0.54588	1.49286	-0.134536	-0.0376502	0.710923	-0.294909	-0.990516	-0.559118	0.108271	-0.313102	0.636744	-0.77878	0.350263	-0.985088	-0.622769	-0.392289	0.34913	1.42278	0.489133	-0.0860389	0.0704791	0.234958	1.16513	-0.332728	-0.521556	0.166282	-0.301115	-0.546448	-0.648421	0.521837	0.781713	-0.705954	-0.261343	1.21274	-0.995383	0.0275177	0.771149	0.256317	0.804295	0.743829	-0.672518	0.0645155	-0.303758	0.826791	0.110425	0.163539	0.296196	0.46885	-0.757111	0.105091	-0.00642411	-0.695403	-0.379327	0.130957	-0.699485	0.330993	0.317015	0.116396	-0.396477	-0.166216	-0.560459	0.554664	-0.532633	0.09563	0.422058	0.210328	-0.387232	0.603221	-0.504231	-0.0923941	0.256403	0.650807	0.172039	0.0562225	-0.0919715	0.684618	0.547064	0.138906	-0.183328	-0.159015	-0.457325
GABRB3	9.16524	1.72459	-1.79722	-1.33313	-2.39938	-1.36157	-3.67866	-2.24434	2.45852	-0.623478	-1.72213	-1.77487	-4.28806	-5.47965	-4.05571	-2.35849	0.482684	2.61914	1.00853	1.55837	0.415157	-2.53988	-3.74513	-4.12681	-0.84273	5.99445	1.40914	-3.88521	1.40262	6.0949	4.82326	-1.96529	-3.34243	-7.29341	-5.78607	-2.62621	-1.28712	2.19527	-0.74748	-3.77268	1.10117	-4.53025	1.7701	-3.78404	8.01518	-2.03271	4.50682	6.26288	6.74336	-4.08432	-0.0624184	2.58556	-0.237931	-0.403415	-0.19111	-2.74144	-0.540022	-5.27794	0.376187	5.03032	-1.00857	0.65352	-1.39754	-3.2758	2.09562	6.56356	2.90763	6.17246	-2.73239	0.945493	-5.14992	7.96219	1.50322	6.97681	1.37083	4.4892	-4.36097	-2.03905	6.88425	1.93745	4.68613	-3.78236	6.7019	0.157363	4.5816	0.213222	-6.36559	9.2379	-3.12535	-4.21102	-3.79638	2.0084	-0.452894	-4.75348	2.00242	4.56319	1.18173	5.08064	1.71077	-1.13362	3.22962	-7.75677	-4.84723	5.85463	-0.54622	1.25982	1.76303	0.767268	-2.20927	1.9463	-2.90838	-1.91803	0.642211	-3.76451	1.91838	-0.121256	0.376763	-0.406414	-4.03804	-0.183978	2.58267	-0.168629	-2.1612	-2.00196	-1.22331	0.52487	2.25753	-1.99972	1.75596	-0.597462	3.41186	-4.28018	-0.995217	4.3549	-1.52436	-1.96762	-2.97629	7.22829	-2.53039	-4.19631	7.08745	5.37178	1.69288	-5.67275	-5.10423	4.99561	1.27789	-4.03456	-0.908679	-4.05791	-3.55661	-4.04106	-1.48624	0.746833	4.37115	0.351471	1.59647	-0.0702211	2.56094	-0.989277	-0.265001	-2.32656	-3.60697	7.71081	5.47307	-1.53322	1.00526	-3.46243	-4.11434	4.05282	-0.944811	2.96131	3.82105	5.71195	-3.14077	-1.35152	3.1105	0.203675	1.58263	-1.11337	1.10133	-1.64137	-4.37934	6.54801	-4.4036	5.58927	0.87744	-0.651317	-3.05201	-3.50511	-2.39905	-3.18425	-2.6403	-4.87289	1.90743	-2.99976	-3.2973	-2.59722	4.34345	2.46484	4.35665	4.07101	0.159564	-0.202197	0.173539	5.84773	-1.61355	-1.17942	-0.20571	0.724916	0.515962	-2.37328	6.46692	1.46825	-2.20638	-2.51757	-1.95369	7.84452
GABRD	-0.879694	-1.18265	-0.711965	-1.30333	0.0832278	-0.110813	-0.0350714	-1.94101	-1.00821	2.60072	1.46791	-0.491777	-0.891671	1.43107	-0.330778	2.71636	-1.55857	-0.459758	1.32123	1.54154	-0.446444	0.188565	2.02738	-1.56527	0.0861434	-2.01027	-1.23963	0.910798	1.23685	0.698497	0.777242	0.0405545	0.671557	0.747662	-0.283324	-0.195873	0.663691	0.73151	0.716081	1.75754	-1.21143	0.211046	1.42362	1.00907	0.869264	-0.96417	-2.08462	-0.961181	-0.547892	-1.43633	1.13784	-1.52616	1.47607	-0.0314446	0.350724	-0.692869	-0.0505492	-0.767621	-1.24555	-0.468293	0.170726	-0.545249	-0.820865	-1.77224	1.30276	-0.0539806	-0.385892	1.1019	-1.2236	0.0905819	1.08815	-0.146079	1.08474	1.17343	1.23181	-2.03293	-0.234409	0.0799371	0.482771	0.209603	-1.56105	0.839064	0.500505	-1.13724	-1.47476	-0.441585	-0.412224	-1.36357	0.782128	2.47826	-0.636613	1.24686	-0.570597	0.131718	-0.281912	0.821184	-1.09644	1.54144	-0.444622	1.52927	-1.23738	0.586927	2.31021	0.166871	1.10099	-0.271694	0.599216	-0.39403	-0.927666	0.854725	0.885642	0.375606	-0.834299	-1.63117	-1.82521	-0.439432	1.30679	-1.39276	1.37223	-1.26199	-0.417682	1.22075	1.25001	0.796725	-1.38484	-2.0214	-1.62656	-2.35038	0.259609	2.50869	-0.683208	0.901855	-1.99217	1.36709	0.911021	-0.299793	-0.237276	0.209236	1.0831	-0.0641546	-0.121171	-0.583087	-1.99921	1.6246	-0.454506	-1.71111	0.0920375	2.52928	-1.39448	0.0312865	0.733346	-1.07515	0.331622	-0.321575	-1.05202	0.79505	2.38147	-2.49781	-0.719307	0.615952	-0.844097	-1.25024	0.833637	-2.51398	0.222197	-0.44973	0.272048	1.02891	0.129914	0.236449	-0.843451	1.74094	0.673786	0.310249	-0.321686	-0.868392	0.736778	-0.250884	0.699218	-1.07886	1.06421	-2.42256	-0.475735	-0.544431	1.24428	-0.862116	-0.778658	-2.39343	0.0799318	-1.32304	1.89887	-0.452952	-0.195885	-0.702276	1.33175	-0.673909	-0.949862	-0.427927	-0.251262	2.26762	1.08025	1.45444	-1.74885	-1.80049	0.353869	-1.80039	1.56739	-1.03297	-1.40916	-0.534918	0.602833	-0.248067	1.09066	0.37462	1.18049	0.579816	0.0825417	0.701444
GABRE	-2.35835	2.49522	-0.325484	-0.690455	-2.31047	0.33134	0.477253	0.535752	-1.32268	-1.17244	1.64742	2.84071	-0.608875	1.01489	-1.29555	1.45206	-3.08211	0.452657	-0.514832	-3.24014	-1.20759	1.80714	0.666513	0.0108372	-0.95084	-3.51204	2.29391	1.1548	0.0814373	3.01725	0.839286	-2.65346	-0.192155	2.01176	-0.736564	0.550628	4.82654	-3.47613	-0.708074	1.57677	-2.47811	-2.68857	-0.213726	2.75751	0.562454	-0.0728349	0.0611762	0.124213	-2.72166	-1.06578	1.36489	-1.43153	0.84763	-2.21292	-2.3309	-3.18421	-1.26804	-1.69298	-0.576507	-2.62011	-1.52925	-0.946012	0.588919	-2.1863	-2.21627	-2.54494	0.765482	-2.32165	-2.49336	-2.15899	-0.454131	-0.769732	-2.06909	1.9204	-1.99383	-1.75184	-1.5068	0.323636	1.67117	2.38903	-1.32776	-0.682786	-2.67956	-1.67638	-2.92242	-0.315493	-1.62589	0.464739	2.1153	4.4757	-2.13724	2.46621	-6.08321	0.111884	-0.89043	-1.40831	0.58729	2.71148	-1.47221	-0.0658881	-3.85953	1.53342	3.08172	-0.69668	0.333473	-2.32415	-0.0654992	-2.24631	-0.179639	-0.928218	0.268999	0.139547	-0.771614	-0.281353	-1.03469	-4.13543	5.24615	0.664918	0.898671	-4.16578	-0.374473	1.91137	2.22345	4.36542	0.36931	-2.71148	-2.78687	-2.19139	-3.11041	2.56993	-1.96822	0.463712	-0.378867	-0.211638	2.02913	-2.31134	-0.166765	-1.76554	2.21337	2.38467	0.399847	-2.2786	-3.2208	2.62209	1.13288	-1.97966	1.27445	0.920769	-0.838984	-2.43735	0.0408115	1.89518	1.76301	-1.53252	-1.16439	2.74492	0.20374	1.116	-1.02625	1.46999	0.540993	-3.60783	-0.837544	-3.84755	-1.94063	-1.32701	-1.52162	2.29613	-0.24747	-0.745062	-0.958476	3.99457	0.119019	1.6573	3.31963	-3.95823	3.56676	2.58204	-0.114592	2.19792	0.745458	0.843205	-2.00043	-4.18022	-1.28335	2.10194	4.60139	-0.751485	-0.442457	-0.703792	0.974388	2.24317	-2.20391	-3.43362	0.160405	-0.92455	2.23037	-2.46616	-3.09207	0.335971	-2.30081	0.208126	-4.06307	-1.32273	2.43818	-4.08468	1.05379	-0.811956	-3.73037	1.65673	1.10202	-0.00173299	2.57061	0.0531214	4.42824	4.96188	5.12156	1.63621
GABRG1	2.57383	-1.39903	0.360245	-1.28294	-0.485487	-0.842242	-1.26998	-1.49086	-0.0540926	1.48625	-0.345338	-0.957389	-0.945897	-1.77571	0.504872	-0.594097	0.16369	0.24757	1.71891	0.80694	2.17129	0.03418	0.484575	-1.37169	-0.225708	1.65661	-0.770987	0.162293	0.199812	0.943942	1.86169	1.10203	-0.590004	-1.22425	-1.36428	-1.98964	-0.869804	1.96903	1.61053	-0.968513	1.0759	0.103271	0.265373	-1.45485	1.61918	-1.77054	-0.0804042	1.59435	0.87384	-2.04465	-0.485742	0.253688	0.974444	1.53297	1.12208	-1.05781	0.793975	0.28261	-0.678707	2.07039	-1.39429	-1.62695	-1.29414	-1.15663	1.23784	2.27091	1.1998	2.97205	0.997068	-0.678096	-0.813437	2.03099	1.81908	1.91558	1.60705	-0.835601	-1.54916	-1.35968	1.25064	0.466601	0.169419	-0.664705	1.70689	-0.0133811	0.827123	1.28817	-1.13255	1.9465	-0.470597	-1.39667	0.812824	0.813913	-0.334977	-1.66226	0.542711	0.669378	-1.3033	0.788547	0.403125	1.32578	0.901359	-0.53988	-0.927746	1.6192	1.60797	0.517208	0.980445	0.738157	-1.31103	0.44319	-2.15041	0.248989	0.248699	-1.474	-0.869144	-1.09899	-0.243665	-0.914283	-0.977748	1.24459	0.160727	-1.23959	-1.40413	-0.773683	0.13973	-0.885133	0.541453	-1.62858	1.76141	-0.141789	1.87875	-0.397729	-1.5074	1.20011	-0.767984	1.13257	-1.55607	1.88193	-0.922535	-1.39136	1.55703	1.28379	-0.0277651	-1.9578	-2.69411	0.279781	-1.18468	0.932832	-0.658244	1.27846	-1.00354	-1.35552	-0.544848	0.0883553	0.943055	0.343186	1.17203	-0.776699	0.49256	-0.696399	-0.985973	0.000786189	0.956086	1.1932	1.40034	-1.6667	0.491966	-1.25559	-1.33946	-0.732939	0.780381	-0.12634	2.04315	1.54579	-0.970867	-0.60092	0.380529	-0.591064	0.76706	-0.785546	-0.977854	-1.7047	-1.15152	2.03447	0.805221	0.101571	-0.682795	-2.02794	-1.67588	-1.10947	-1.26412	-1.80499	-0.168837	0.598846	1.73574	-0.0667396	-2.49619	1.00516	1.29653	1.05754	1.36456	0.650308	-1.81109	-1.15991	-0.101438	0.958111	-1.03431	-1.60717	0.846513	-0.907526	-0.307161	-1.85834	2.07073	-0.643387	-0.270549	0.136173	-0.774854	0.957785
GABRG3	0.000858303	0.0210713	-0.164978	0.298373	-0.0224281	-0.394113	0.0437851	-0.166994	0.0900552	0.280961	0.00386026	0.171355	0.0883088	0.125566	-0.390206	0.349537	0.151673	0.734534	0.750446	0.0257273	0.000216838	0.209466	0.219604	0.0342078	-0.229212	-0.233712	0.0627455	0.399229	-0.0213606	0.12877	-0.258328	0.176162	-0.236317	0.158052	-0.307183	0.162134	0.242518	0.0866523	-0.147569	0.0842297	-0.479062	-0.0439293	0.24917	-0.00975019	0.155939	-0.321459	-0.0195987	0.1998	-0.239163	-0.120872	0.248468	-0.200788	0.416282	-0.134401	0.730347	-0.0424995	-0.0835991	0.0197133	-0.393911	0.228531	-0.0722773	0.162263	-0.118057	-0.330564	-0.060221	-0.0427079	-0.00434334	0.157344	-0.0276378	-0.401822	-0.247619	-0.134688	0.115318	0.143385	0.177898	-0.159133	-0.329195	0.581102	0.00719514	0.310643	-0.471032	-0.548304	0.045129	0.0432127	-0.363098	0.228855	0.509561	-0.157409	0.215735	0.290856	0.882854	0.0855275	-0.191109	0.16763	0.045146	0.0900163	-0.188152	0.549068	0.0153234	0.178678	-0.205609	0.0887656	0.0344098	-0.0278517	1.10621	0.187091	-0.0503001	-0.0749301	-0.154901	0.0250188	-0.199847	0.276422	0.461986	-0.244219	-0.313176	-0.816323	0.295375	0.189666	0.159491	0.081408	-0.378738	-0.295029	0.502425	0.130315	0.0485959	-0.246322	-0.54045	-0.318217	0.0441135	0.325034	-0.220798	-0.0466104	-0.393	-0.13446	-0.0144649	-0.509763	-0.195175	0.367153	0.205168	0.284255	0.169003	-0.22787	-0.246544	-0.098169	-0.178962	-0.514007	-0.504631	0.373451	-0.263362	0.475638	0.00320036	-0.0165318	0.493334	-0.36031	-0.568639	-0.0705454	0.0341691	-0.266658	-0.337251	0.105638	-0.714084	0.1661	0.176186	-0.177624	-0.349548	-0.30011	0.434669	0.164352	-0.140245	-0.132188	0.0744604	0.442023	-0.111899	0.164143	0.418834	-0.219008	0.166458	0.184957	0.235337	0.00440052	-0.0892364	-0.123718	-0.124944	-0.154193	0.196844	-0.0250449	0.711347	-0.302424	-0.300201	-0.165463	0.105288	-0.219167	0.0523245	-0.216057	-0.209355	-0.123794	-0.191614	-0.233167	-0.228506	-0.0578017	-0.64444	-0.0448732	-0.1518	-0.244201	0.266386	-0.738874	0.351944	-0.278662	-0.298071	-0.0706728	0.270552	-0.0461787	0.0516074	-0.227128	0.337891	0.284982	0.338207	-0.0159829
GABRP	-1.34014	1.70385	1.22905	0.749618	0.431337	0.623124	0.900456	0.423239	0.0253172	-0.292063	0.567793	-0.396315	0.458448	-1.1632	0.658719	0.0472674	0.44689	-0.303579	-0.739007	-0.342573	-1.01637	1.5594	-1.81848	-0.138053	0.367006	0.182441	0.352476	1.69214	-0.861373	-1.33449	-0.495125	-0.645877	0.242457	-1.07972	0.0433112	-0.0723046	0.114823	-1.54219	0.841236	0.263114	-0.488584	-1.15488	0.244777	0.545966	-1.50104	-0.260335	-1.95661	-1.01979	0.228821	1.00538	-0.253596	0.58711	-0.495762	-0.804983	-0.359857	-0.25447	0.666231	0.495323	-0.453274	-0.537123	0.948579	0.0600674	0.818631	1.17359	-0.362996	-2.17604	-0.404423	-0.741734	-0.102462	-0.646436	-1.29384	-0.64164	-1.67823	-1.26412	-1.26813	0.509343	1.65195	-0.626652	-1.81026	1.07291	-0.860286	-0.709326	-1.80815	1.99314	-0.847747	-0.776215	1.32013	-0.495998	-0.398841	0.272768	0.579486	-0.610615	0.503264	0.787469	-1.23065	-1.52449	-0.906826	-0.99851	-0.960987	-1.07503	0.860667	1.02718	-0.559039	-0.826412	-0.540391	-0.526118	-0.429818	-1.27967	1.31281	0.601775	0.692975	-0.51813	-0.959161	0.639259	1.57339	1.90917	0.368485	-1.71993	0.693785	0.732447	0.366202	-0.237648	-0.814166	-0.156492	0.935067	0.931523	-1.25858	0.628215	-1.22848	-0.743829	-1.84727	0.140784	0.719167	-1.08676	-0.196466	-0.943248	1.57015	-1.28525	-0.0911376	0.493611	-0.373891	0.128154	0.695148	1.59843	0.542848	0.673164	1.88633	-0.831744	0.931152	-0.54917	0.24202	0.308939	-0.980369	-0.22436	-0.733256	0.923132	-0.660591	2.71245	0.767283	-0.180166	0.670098	0.259321	0.492213	-0.050318	-0.747135	1.86388	-1.04394	0.974396	0.968982	-1.4558	-0.666311	-1.22645	-1.26249	-1.81793	0.472348	0.739812	1.42095	1.26354	-0.468482	0.815291	0.612134	2.46181	0.322241	-1.76156	-1.01363	0.737429	0.7592	2.27204	2.56826	0.114778	0.152609	1.71356	1.66601	-0.0806019	0.609105	1.85771	1.41832	0.865972	-0.770139	-1.05606	0.532855	0.713203	0.411306	1.71634	0.740553	1.56389	-0.12129	-0.729449	1.54216	0.779551	-0.106206	0.706069	-1.0297	-0.131438	-0.667345	0.215134	0.147277	-1.47001
GABRQ	0.38209	-0.314419	-0.217307	-0.124112	-0.0488248	-0.046066	-0.383176	0.429632	-0.00152904	0.0602754	-0.256593	-0.0144893	-0.356279	-0.16983	0.862369	-0.328817	0.00552368	-0.299931	0.455292	0.650664	0.847509	0.476986	0.315576	0.163452	-0.0187207	0.664089	0.0537968	0.464095	0.235407	-0.56797	-0.0225995	0.323365	0.559671	0.29557	-0.346673	-0.11585	-0.323931	0.214477	-0.276	-0.659501	0.233887	-0.273737	-0.345539	-0.345243	0.258564	-0.101502	-0.141632	0.215634	-0.16032	0.140576	-0.7074	-0.282277	1.01535	0.430434	0.0979895	-0.0552892	0.732627	-0.725025	-0.563023	0.157289	0.042614	-0.504156	-0.31605	0.143445	0.421738	0.62401	0.146274	0.394041	0.949058	-0.197664	-0.509549	-0.399875	0.388021	0.561224	0.235528	0.452888	1.03592	0.0944441	0.130683	-0.338757	0.0827486	1.3029	0.071063	0.200997	0.826388	1.07157	-0.393976	0.552449	-0.170253	-0.216921	0.986036	0.889318	0.120353	-1.22073	0.171432	0.9591	0.153498	0.154864	-0.155297	0.531736	0.0842388	0.144152	-0.0929568	0.372295	0.498069	0.168204	0.467309	-0.350814	-0.2304	-0.325812	-0.447691	0.330414	0.643136	0.0811852	-0.298962	-0.00268268	-0.523571	-0.671207	-0.16478	0.348442	0.404192	-0.347334	-0.0594211	0.612803	-0.139528	0.0290693	0.16941	0.216033	0.646473	0.128124	0.620561	-0.360051	-1.01576	0.0322887	-0.446242	0.121362	-0.353929	0.641674	-0.114538	-0.57262	0.206177	0.787756	0.035278	-0.686088	-0.485845	-0.44086	0.780465	0.0777949	-0.51687	0.329006	0.467529	-0.196281	-0.755849	-0.493657	-0.672935	0.58731	0.270972	-0.470606	-0.769689	-0.434937	0.0797767	-0.45808	0.00416444	0.175358	-1.24839	-0.412743	-0.0516623	-0.720716	0.0117487	-0.616785	0.396617	-0.245265	0.555683	0.318289	-0.208195	0.674079	-0.0771415	-0.0878964	0.0751144	0.237504	-0.231559	-0.5392	-1.33923	0.692127	0.413182	-0.139106	0.154666	-0.216938	0.455093	-0.114549	-0.448164	0.0165772	-0.330947	0.305637	0.264805	-1.03043	-0.833612	-1.02314	0.162149	0.257069	0.150494	0.0484117	0.140377	-0.340545	0.107067	-0.440796	-0.403501	-0.879775	-0.403584	-0.70535	0.431732	-0.162069	-0.0699207	-0.238853	0.358675	0.528751	0.0943883	-0.12581
GABRR1	0.614259	0.0931788	-0.318709	-0.177626	-0.0882266	-0.412795	-0.230333	0.0726962	-0.0762796	0.0888854	-0.0604011	0.0405861	-0.18798	-0.00801894	-0.0633761	0.258509	-0.0176864	0.0599219	0.177327	0.00252416	-0.632391	0.0637025	0.344611	-0.0146449	-0.223031	0.0296554	-0.105887	0.30581	0.00627917	0.100213	0.159576	0.0160877	0.0890869	-0.166999	-0.259526	-0.140577	0.147697	0.470413	0.147909	0.0119564	-0.262309	0.489817	0.248591	0.0244866	0.941415	-0.159033	-0.01562	0.663918	-0.13944	0.0322746	0.51492	-0.297591	0.172924	-0.0075559	-0.175098	-0.0819293	-0.743985	0.0947739	-0.0101681	0.133259	-0.130955	-0.260612	-0.323805	-0.300688	0.344944	0.330415	0.102577	0.833867	0.0203525	-1.02319	-0.080127	0.140508	0.193738	0.10809	0.281005	-0.104725	-0.123193	-0.429594	0.264137	0.941716	-0.714031	0.785473	0.128911	-0.741067	-0.22781	-0.585809	-0.233609	0.0151192	-0.0301205	0.220881	-0.0115957	0.487469	-0.0617759	-0.173902	0.159543	0.095385	-0.0629581	0.396598	-0.126499	0.76156	-0.206244	-0.0383683	0.169533	0.545404	0.405662	0.195025	0.256685	0.191899	-0.202805	0.11639	-0.0213869	0.252346	-0.0155307	-0.410437	-0.396007	-0.904387	0.134869	-0.148177	0.0503582	-0.331038	-0.929719	0.642954	0.671754	0.309547	-0.119434	-0.358595	-0.64924	-0.0694912	0.280538	0.38379	-0.329929	0.0686754	-0.260662	0.350422	-0.0820332	-0.107186	-0.28838	0.216399	-0.0363791	-0.10211	0.108866	0.1646	-0.326774	-0.192828	-0.20551	-0.0286161	0.752854	0.343449	-0.880435	0.011092	-0.135442	-0.871815	0.205546	-0.0911408	0.112034	-0.0744958	0.230697	-0.316221	0.00540596	0.0525597	-0.128274	-0.109104	0.0791448	-0.0938488	0.0472129	-0.319107	0.158648	-0.0110442	-0.366286	0.0554569	0.221317	0.147104	0.295434	0.174399	0.372083	-0.165286	0.48819	-0.196499	0.0951248	-0.13265	0.135431	-0.256157	-0.582566	0.380414	0.356301	0.0566333	0.25011	-0.202111	-0.281676	-0.177641	0.0123551	-0.238533	0.0201839	-0.0489697	-0.117514	-0.199681	-0.223405	-0.373422	0.0559644	0.245949	0.0370735	0.0936581	-0.237705	-0.336615	0.0794553	-0.103909	-0.072826	-0.255476	-0.766546	-0.0982972	-0.0262005	-0.155344	0.154523	-0.0648729	0.156676	0.128368	0.244205	0.253634
GABRR2	2.10728	-1.48611	-1.4495	0.0392509	-0.581501	-1.98101	-0.696456	1.15139	-0.184048	-0.421127	-0.266437	1.2463	0.660498	-0.00888669	0.47435	-0.13783	1.76405	1.45699	1.42225	0.67003	1.67206	2.76536	1.9753	1.38539	2.37284	1.29274	-1.18934	1.69659	1.6917	0.692842	-0.689561	0.620474	-0.383084	-0.205861	-1.14691	-0.427541	-0.050603	0.235374	0.591382	0.275669	2.57248	0.697005	1.89568	-0.305745	1.62564	-2.03199	-2.45432	2.87667	-0.475715	-2.04917	-0.685084	-1.36641	0.690291	1.10386	0.824594	-0.304558	1.39779	1.969	0.296608	1.48532	1.04329	-1.39976	-0.959517	-0.578011	0.604908	2.06129	0.874024	1.56884	1.19431	-0.552555	0.407521	1.07416	0.920654	2.15599	2.4549	-1.31118	0.0469582	1.11448	2.33239	1.52229	-0.335832	0.746857	0.300298	-0.881911	-1.37474	-0.128572	0.794984	1.86248	-1.92285	-1.08647	2.22733	-0.246146	-0.272476	-1.50354	1.39954	0.577651	-0.0911599	1.55567	-0.233906	2.78289	-0.527031	0.916605	1.19893	1.35211	1.25975	1.39742	-0.502944	-1.36816	-2.10106	0.142614	-2.22395	1.26482	0.481874	-1.44161	-1.77782	-1.77995	0.356369	0.335834	-0.924632	0.987238	0.512675	-1.69841	-0.159683	1.55099	0.824498	-0.834002	-0.203458	-1.46356	1.19	1.48632	-0.716266	1.08209	-2.19005	0.739258	-2.48929	0.230015	-1.26862	1.13523	-1.48504	0.513594	1.95343	0.662557	-0.5341	-1.76694	-2.206	-1.60607	-1.31496	1.39729	-2.33522	1.88078	1.12401	-2.10613	-1.22732	-1.60559	-2.3081	-0.551411	0.365138	-0.83724	-1.06826	1.33087	-2.59398	0.815898	2.54849	-0.576792	-2.51184	-0.819758	-0.132417	-0.129199	-1.97136	-1.2787	3.22942	-0.375151	0.0207666	2.89897	1.75348	0.00813326	1.1466	1.51368	1.12052	-1.49738	-0.301935	-3.68845	-0.238638	0.293346	1.10052	-0.210647	1.36028	-1.5364	-0.142948	0.947973	1.11764	-1.75168	0.945955	1.48388	-1.10663	-1.5327	-2.49628	-0.901596	0.611795	0.974745	-0.986693	-1.7124	-0.745959	-2.29633	-1.96966	-2.36121	-0.481338	-2.21838	-0.67581	-2.77718	0.507648	-1.01954	0.97078	-1.15828	1.26236	1.147	1.69365	-0.857326
GABRR3	-0.0325392	-0.0811441	-0.118496	-0.734689	0.0274307	-0.0811285	0.367651	-0.00639474	0.0941256	-0.805145	-0.146204	0.0791252	-0.144432	0.0553364	-0.2398	0.0572536	-0.0291708	0.0899722	0.436359	0.624817	-1.1496	-0.00832951	0.0394065	1.25975	0.647658	-0.152783	-0.0188863	-0.179003	0.136361	0.771712	0.86111	0.0841173	-0.0294316	-0.092141	0.0803417	0.0486602	-0.0545117	1.40772	0.529373	0.0328504	0.89606	-0.849698	1.00786	0.686073	0.0708494	-0.957552	-0.154954	0.0152467	-0.00135855	0.0218481	0.113029	-0.0414218	0.140644	-0.0381298	-0.0715046	-0.70113	-1.38795	0.5488	-0.0441314	-0.218522	0.920141	-0.470293	-0.0343077	-0.325085	-0.433484	0.0466424	0.0678904	-0.315234	-0.127201	0.664218	-0.0900579	-0.356184	-0.143079	0.0631038	0.32327	-0.0305989	-0.0833951	1.25992	0.557738	0.0837042	-0.0572021	0.0354822	0.0219317	-0.0519473	-0.585677	-0.611287	-0.465539	-0.0624781	-0.106784	-0.0812069	0.634809	0.0361291	-0.0370134	-0.128637	-0.00758463	0.0435699	1.80157	0.0435403	0.222103	0.0552739	-0.109365	0.0474554	0.184548	-1.15835	1.57162	-0.0412845	0.143492	0.795074	-0.672286	-1.24084	-0.0531612	-0.735498	0.0187498	-0.868639	-0.0522866	-0.0442382	0.0350816	-0.00250024	0.0523793	-1.12663	-1.26901	0.0524739	0.0288247	1.37057	0.671735	-0.0389114	-0.00414686	-0.0239268	-0.082506	0.143023	-0.967097	-0.443804	-0.137401	0.0888256	0.0113176	0.298984	0.0466674	0.974647	0.0396725	-0.605742	-0.473324	0.0233474	-0.0209746	-0.0483982	-0.579397	0.505905	0.0665285	0.0363792	-0.030192	-0.065324	0.244634	-0.0522453	0.0883751	0.0108793	0.166063	-1.85419	0.0183141	0.280657	0.164709	0.0287251	0.130604	0.23674	-0.64845	-0.092514	-0.0211549	-0.0617124	-0.00270932	0.209137	-0.043582	-0.494218	-0.213956	0.0792647	0.0279792	0.400175	0.0765912	0.0690286	-0.0471508	0.0563303	0.106863	-1.01755	0.512355	0.0505974	0.843254	-0.00617739	-0.0210552	0.0342247	0.538773	-0.137519	-0.133101	-0.0899773	0.562961	-0.659101	-0.0166263	-0.465763	-0.337014	-0.509821	0.0438691	0.893284	0.540845	0.353864	0.0930449	0.0573961	-0.1409	-0.0630624	0.0396423	-0.60857	0.342587	-0.556358	0.114206	0.608604	0.36053	0.0126607	-0.0049507	-0.228701	0.0648913	0.040107	0.0926104	0.0351939
GADD45B	1.38596	-3.95827	-2.24897	-3.17779	0.128465	-5.43762	2.31518	-3.0406	-0.938074	1.36215	-1.48046	-0.698866	-2.65431	3.2362	-4.08351	4.13608	1.29198	1.74015	-1.18206	2.8545	0.648748	0.635119	5.17902	-1.07389	2.77144	-2.44294	-4.57805	1.96155	2.99807	0.148971	-2.45197	-2.09302	0.408864	-1.03583	-0.463602	-0.0169668	-0.427888	1.70223	1.37937	4.10721	0.210614	3.12737	1.86845	2.8634	1.01875	-4.24784	-3.60276	-0.663742	0.0609478	-1.43197	2.55399	-4.84194	1.2353	-2.81595	-1.0075	2.08386	-2.25575	4.61783	0.202772	-0.0285561	-0.446176	-1.98456	-3.06008	0.217413	2.01596	2.85517	-1.51223	1.73319	-1.95948	1.52791	-1.05136	0.639453	4.23279	-2.12624	2.87213	-4.85551	-1.37543	-1.13232	1.02147	0.875832	-3.93235	-0.575141	3.12897	-0.581973	-5.23444	-2.55913	-1.91881	-2.31053	-0.434198	3.20469	-1.07551	-1.14166	-0.491008	0.792759	5.15143	1.00561	-2.08696	3.92802	-1.57759	4.13243	-1.27241	-1.82351	2.71047	0.895288	3.38551	5.29044	1.8686	0.116421	-5.89391	2.8882	-3.24227	2.51866	-0.985133	-3.84554	-2.31342	-4.4277	0.0666135	0.532745	4.01802	1.26225	-2.63129	2.34464	-1.19908	3.33126	0.51921	-5.05838	-0.11017	-5.03299	1.71924	3.85454	0.0753742	2.15018	-5.47041	4.79845	-1.87842	-1.11976	-1.97096	4.18731	-0.195949	-0.818055	4.09889	3.55979	-4.08929	-2.15143	-1.87359	-2.19912	-0.803669	6.45994	-2.90987	2.29542	-1.9556	-5.37461	1.70701	2.01406	-2.20205	-0.262948	5.68753	-3.61402	-1.17359	3.24953	-2.6261	-1.69814	2.32839	-1.51131	3.97544	-2.87882	5.741	4.01879	-0.92814	4.57789	3.77461	1.41656	1.53133	1.1153	0.68255	-3.13315	0.476594	-1.83199	4.83456	-4.74547	2.48622	-5.01807	-1.58046	2.37582	4.98526	-0.471839	-1.90684	-2.88586	-1.23191	-0.580732	4.42284	-0.971468	2.7949	0.525738	-0.391721	-3.65496	-2.7567	-5.56556	3.58032	2.6609	2.44933	0.797929	-0.801724	-3.57665	-0.127362	-2.54317	2.97384	-2.20646	0.241997	-2.81968	3.23667	0.105138	0.384454	-1.92652	1.51734	-0.566051	-0.952474	0.416366
GADD45G	4.97119	3.00124	-3.96665	-1.12049	-2.74606	1.21144	-2.27067	-2.49988	1.71524	0.496644	-0.994268	-2.43651	-3.06984	-1.28604	-1.58907	-0.229793	-1.60666	1.29448	0.387279	-1.72292	1.55814	-2.54819	1.23055	-4.97417	-4.4852	-0.653453	1.23044	0.605792	-0.865686	4.04045	3.73494	0.737629	-1.57161	0.157854	-5.03804	-1.67676	2.10498	0.0923292	0.498883	-2.58871	-3.02984	-1.07126	1.19278	-1.27274	4.51204	-1.95783	2.53392	1.42121	0.375766	-1.52369	1.57987	-0.258561	0.981985	2.54632	0.410904	-3.69072	-3.2856	-1.96144	-0.222775	1.89687	-0.236383	-1.09923	-0.81792	-5.58406	0.687464	3.1533	-0.0585844	5.08826	0.825691	-0.974319	-1.61956	3.06694	2.58861	3.87617	1.98517	1.29314	-4.52628	-2.59667	5.32089	0.0544214	0.802851	-2.66719	5.18731	-1.54712	-0.32763	-1.31218	-3.66978	3.75135	1.05404	0.630139	-0.578917	3.45216	-0.699087	-2.48973	1.66425	2.67343	-2.40566	5.27207	-0.32809	1.35542	-2.77841	-1.29524	-0.0796924	1.52457	2.5605	0.520943	1.30498	1.4244	-0.983275	0.824817	-1.27845	1.47733	-2.17258	-2.81865	-2.56388	-3.12614	3.96317	3.13703	-0.395908	-1.76687	-0.471086	0.908663	1.91911	-0.110937	-2.37943	0.53066	-0.919193	-1.74633	2.15494	2.39179	-0.978197	-3.21496	0.0630575	3.0052	2.63651	-3.01795	-2.77691	4.10802	-0.472914	-2.35895	2.16797	0.851544	-2.38951	-0.421284	-1.82507	1.91155	-0.583022	1.37484	0.0306063	-0.779436	-3.81209	-1.67647	1.50128	0.168133	1.36316	2.13478	4.65345	-3.72873	-0.555506	-2.61433	-2.99151	-1.16175	-1.91262	-0.143437	4.88513	-2.94088	1.36238	-2.68696	-2.81426	1.55437	-1.13921	4.4	4.45775	1.99562	-0.980752	-2.11038	3.29813	0.76556	3.32666	0.457215	0.6023	-0.988626	-4.54453	2.70041	1.68434	3.33095	0.0813919	-2.77957	-3.61057	-3.3605	-1.09348	-3.97239	-2.75949	-3.92255	-0.568867	-1.22247	-2.3023	-1.22199	2.00673	4.17849	0.948328	2.96899	-4.61087	-2.44787	2.29011	2.14698	0.534926	-0.634911	-5.28135	2.66305	-0.33197	-1.4469	5.40647	0.0129023	0.177128	0.159493	-0.0619294	4.7223
GAL	1.52057	-0.578704	-0.135793	-0.28154	1.32537	-0.351625	-0.37528	-0.775897	-0.829117	0.806065	-0.657087	-0.535152	-0.802937	-0.258832	-0.965584	-0.0459939	-0.482599	0.837528	0.0354376	0.211572	-0.777458	-0.498595	1.2359	0.0911623	0.136698	0.155097	-1.22238	0.656637	-0.222779	0.508613	0.0423391	1.48213	0.223393	-0.420774	-0.356142	-1.25103	-0.240394	0.694493	0.958559	0.231981	-0.402947	0.185636	1.10453	-0.630537	1.21764	-1.83309	-0.395279	1.33357	0.00617488	-0.926112	0.524353	-0.220549	-0.545793	0.448947	1.35232	-0.541687	-0.567993	-0.0177127	-1.2527	0.896837	-0.974712	-0.563845	-0.464908	-0.40848	0.403988	0.873706	1.18657	0.616914	-0.544099	-0.451056	0.20748	0.0408762	1.2696	0.187607	2.0138	-1.04757	-0.946489	1.27724	1.05697	0.481573	-0.395293	-1.28369	0.745508	-0.0680502	0.450397	-1.5839	-0.876414	0.601188	-0.454228	0.0768512	-0.88037	-0.0938592	-0.726236	0.241281	0.733814	1.80047	-1.23671	0.246368	1.05686	-0.425551	-0.525481	0.0569659	0.787095	0.661891	-0.366539	0.343453	1.00286	1.0521	-1.14836	-0.407609	-0.360316	-1.01756	-0.263592	-0.443384	-0.456492	0.376917	0.00389178	-0.96221	0.97139	0.591535	-2.18342	0.12649	-0.175012	0.294062	-1.25818	-0.284739	0.730907	0.986544	-0.0277264	-0.431751	-1.22053	-0.347222	0.190359	0.588744	0.80811	1.45279	0.831075	0.385535	0.694451	-0.687312	0.390799	0.269263	0.145084	-0.512186	1.03819	0.133285	-1.14701	0.712389	-0.867575	-0.530163	0.686368	-0.70509	0.657898	0.440948	0.224632	-0.210996	0.582208	-0.873219	-0.18848	-0.209834	-1.2434	-0.80472	-1.08669	0.0629195	0.766964	-1.13575	-0.447086	0.926745	0.387237	0.473939	0.380332	0.558579	1.08293	1.44763	0.291719	1.01801	1.8134	0.332964	0.784447	-0.857949	0.80654	-0.329283	-1.07833	0.448013	-0.975531	1.33552	0.998319	-0.439506	-0.659518	-0.253323	-0.705657	-0.224226	-0.937299	-0.522656	-0.892637	-0.74108	-0.931292	-0.512969	0.000153375	0.191439	1.36678	0.653027	0.0855749	-0.653898	1.49333	-0.341642	-0.166493	-1.06803	-0.50136	-0.295437	0.455216	-0.0825912	0.665986	-0.319743	-0.253219	-0.29062	-0.510453	0.603839
GALR1	1.63988	0.585812	-1.71461	-0.103746	0.686158	-1.16782	-0.660132	0.814323	-0.0684798	-0.300855	-0.121246	-0.54105	-0.804281	-0.639517	-0.391647	0.281423	0.340847	0.846479	1.06074	-0.0532971	0.323716	-0.55271	0.825475	-0.987656	0.0306857	1.09464	1.24335	-0.436108	1.24738	1.34208	-1.00253	1.17652	0.334427	-1.12621	-1.2578	-1.2692	-0.690504	1.01759	0.174717	-1.04859	0.385977	-0.33757	0.939138	-1.42653	1.47577	-0.766548	-0.311274	1.2455	0.382402	-1.07758	-0.626171	0.209821	0.411374	0.811472	0.746723	-0.911513	2.1405	1.21505	0.178833	1.22918	-0.256054	0.136576	-0.554192	0.0301646	1.32976	1.82038	1.00629	1.23978	0.350454	0.338457	-0.724089	0.920762	0.541891	2.05061	1.71513	1.32857	-0.912417	0.921081	1.06921	-0.949282	0.424582	0.603836	0.319944	-0.679402	0.461934	0.236351	-0.738501	1.24398	-0.564492	-1.33821	-0.0103439	-0.338883	-0.250789	-1.8613	0.937907	0.963346	0.350025	0.840127	2.05095	1.31035	1.00331	-1.19475	-0.498472	1.90576	0.509923	0.0743243	1.59108	1.44605	-0.838049	-0.731305	-0.557232	0.088085	0.472543	-0.70196	-0.478916	0.0364629	-0.593499	-0.552131	-0.618076	0.819542	0.289891	-1.22427	0.483911	0.679165	-1.1501	0.14148	-0.286479	0.307399	0.995609	-0.531616	-0.836633	-1.32082	-0.187019	-0.197299	-0.266511	1.64221	-0.71829	0.701075	-0.886363	-1.11801	0.689343	0.580877	0.569453	-2.61329	-1.22422	-0.68257	0.384053	-0.506545	-0.159692	0.652515	-0.457987	-1.46273	-0.265201	-0.7032	1.07884	-0.630425	0.534644	-0.0737506	-0.0501339	0.553048	-1.4957	-0.171524	-0.355158	0.683489	0.344605	-0.199373	1.10941	-0.749036	-1.53439	-0.7331	0.822704	-0.658463	0.658904	1.65766	-0.71613	0.315933	-0.707809	-0.522234	0.764181	-0.609581	1.18659	-0.530638	-0.370059	1.2996	0.471202	1.14561	-0.0105315	-1.45782	-0.384174	-0.975547	-0.605008	-0.809848	0.0646404	0.0275645	-0.616092	-0.693065	-1.84462	-0.880065	0.262571	-0.429226	0.92843	-0.287947	0.628134	1.32596	1.4902	0.119643	-0.94117	-0.203231	0.259193	-0.395946	0.396452	-0.956666	-1.24622	-0.0707964	-0.470931	-0.849478	-0.843135	0.71946
GALR2	-1.12067	0.941	-0.35355	0.0307769	0.300177	0.594295	1.24249	-0.625879	-0.399169	0.212909	0.45325	0.238242	0.414158	0.93778	-0.0662726	0.475202	-0.653886	-0.413918	0.0112268	-0.514331	0.376811	0.343913	1.0579	-0.786014	-0.109398	-1.56025	-0.851773	0.86622	-0.366214	-0.0795845	-0.267828	0.15055	0.569488	1.31938	0.632297	0.853167	1.02904	-0.317235	0.295224	0.956388	-0.829586	0.204014	-0.631228	0.938013	-2.13708	0.372551	-0.211695	-1.3948	-1.16228	0.731686	0.883544	-0.613303	0.999094	1.08849	-1.02225	-0.581074	-0.577873	0.0899442	-0.378343	-1.64947	1.00052	0.133857	-0.313668	-0.545071	-0.47959	-1.02856	-0.419572	-1.01653	-0.572031	-0.0914237	0.770273	-1.39475	0.0861572	-1.31868	-0.00749169	-0.782036	-0.0800037	0.465181	-0.860506	-1.51598	-1.82524	-0.649078	-0.295002	-0.540259	-1.13991	-0.540957	-1.11617	-1.57886	0.557739	1.60885	-0.186126	1.23107	-0.239557	0.401739	-0.112584	-0.062615	-0.519461	0.832798	-0.0637092	0.0876904	-1.1505	0.776981	1.1879	-0.808295	-0.82619	-0.548746	0.272227	0.187572	0.38463	-1.2798	0.711178	0.964044	-0.133596	0.462225	-0.97623	-0.492773	0.869002	1.01399	0.621606	-1.4218	-0.699182	-0.0143767	1.1553	0.950809	-1.11765	-0.300974	-0.656756	-0.272954	-0.319221	0.369793	-1.3667	-0.549888	0.35908	-0.10921	0.399766	-0.380887	0.312239	-0.415965	0.826053	0.677593	-0.740743	-0.909035	-1.00673	0.640581	0.782153	-0.652102	-0.628612	0.73413	0.438671	0.000276677	-0.283449	0.403651	0.605648	-0.562123	-0.699623	0.598354	0.460732	-0.322203	-0.811129	-0.0835799	-0.536331	-0.231389	-0.272762	-1.67181	-0.159226	-0.131637	-0.125198	0.668302	0.788465	-0.189493	-1.0082	0.313165	1.1931	-0.738532	0.103052	-1.28964	0.00648924	0.104075	0.996664	0.137196	0.513498	0.762388	0.313137	-0.812462	0.989837	-0.378988	0.439167	-0.373963	0.284671	0.411613	0.233114	0.336188	-0.372988	-0.00698425	-0.583301	-0.235984	0.0715275	0.12629	-0.556009	1.19864	-1.06376	-0.17296	-1.45622	-0.431649	0.647559	-0.792669	1.65131	0.82493	-0.412442	0.667531	-0.0918251	0.541412	-1.16672	-0.337166	0.862073	0.520466	0.732342	0.841606
GALR3	0.408758	0.589652	-0.108085	0.261625	-0.476839	0.576719	-1.14819	-0.523767	-0.173826	-0.257966	-0.154111	-0.102612	-0.112379	-0.944664	-0.597405	-1.02983	-0.308536	-0.476679	0.163978	-0.322787	-0.840071	0.814376	-0.424368	-0.314607	-0.549886	1.00447	0.683544	0.661584	-0.866154	0.390804	0.416744	-0.0228648	-1.23898	-0.359527	-0.150004	-0.461074	0.166423	1.15219	-0.367877	-1.24597	-0.647856	-0.365493	-0.692196	-0.481208	0.00225299	1.01932	0.721255	0.193127	0.738259	-0.733659	-1.1585	0.280789	-0.677363	-0.760134	-0.202408	-0.555117	1.11371	-0.600039	-0.00235306	0.259798	-0.379459	0.37426	-0.448465	-0.666192	-0.04261	0.277782	-0.306438	0.403352	0.151093	-0.444051	-0.636816	0.333289	-0.357905	0.837731	-0.118353	1.47462	-0.309905	-0.0986419	0.835154	1.05167	1.27109	0.861816	0.231286	0.255727	0.617637	0.0495235	-0.442953	0.702262	0.114811	-0.829652	0.231488	0.65305	-0.285708	-0.878637	-0.297354	-0.264323	0.237678	0.177671	0.785734	0.296156	0.101023	0.0853042	-0.929641	0.836084	0.0796589	-0.948969	0.546747	0.143225	-0.136856	-0.968576	0.501694	-0.51917	-0.892848	-0.0101293	-0.333363	-0.288586	0.0193113	-1.09801	-0.495204	0.858252	0.796906	-0.724217	0.401819	0.304959	0.312026	0.574491	-0.264477	-0.209688	0.315815	-0.240967	0.735793	-0.192338	0.112782	0.314063	-0.26802	0.494347	-0.450165	0.237197	-0.254843	1.17768	0.407466	0.496454	-0.155594	0.0218045	-0.211462	1.33817	-0.188208	-0.4489	1.01828	-0.744569	0.764655	0.16462	0.017481	-1.07703	0.91334	1.10096	-0.491149	-0.0871232	0.268058	-0.488922	0.725501	-0.509152	1.0309	0.190735	-0.159113	-0.656592	0.0259181	-0.916611	0.280781	-0.515122	-0.0282904	0.425607	1.00823	-0.00545435	0.250773	-0.430427	0.155052	0.0641148	-0.583336	0.845294	0.27602	0.0849505	-0.105622	0.539998	0.197749	0.318803	0.395791	-0.149987	-0.23663	-0.713764	-0.480272	-0.225677	-0.00155728	-0.654547	0.68717	-0.319678	0.523249	0.290723	0.0965837	-0.153784	0.194375	-0.26369	-0.245673	0.0230311	0.203709	0.502446	0.178605	0.452406	-0.690914	0.193197	-0.029272	-1.13976	0.512833	0.851041	0.68648	0.478522	0.560795	0.610207
GAP43	4.99214	-1.56897	-0.765137	-1.64465	3.7162	-2.37836	-1.17291	-1.33728	-0.690989	0.87093	-1.57839	0.320822	-2.6634	0.284413	-2.5366	0.530562	0.380322	0.384082	0.494864	1.58694	0.871113	-0.913532	3.27604	1.29741	0.989299	0.500367	-2.16944	1.15153	0.18957	1.57397	-1.87695	2.91568	-1.23588	-2.90403	-2.64779	-1.49679	-0.418735	2.04071	2.95272	-0.691181	-1.22471	2.86516	2.53643	1.00704	2.70324	-4.13022	-2.45508	1.52682	-0.747365	-2.12987	-0.455793	-2.95136	-1.92324	-1.16424	0.562367	-1.20298	1.58845	-0.343699	0.52794	1.96025	-1.78469	-0.952443	-2.61939	1.57738	2.28138	2.87859	1.05679	1.89708	-1.73097	-1.78822	-0.991524	1.50266	3.03449	0.549212	2.7117	-3.19166	-2.87415	0.293377	1.08435	0.621455	-2.2402	-0.254666	1.60229	0.607001	-0.881463	-2.21274	-1.54207	1.03424	-0.649709	-0.47608	-2.11561	-1.03651	-1.89323	-0.471401	3.60181	3.19029	-2.04058	2.66416	4.86475	1.96606	-0.749109	-1.07702	2.12539	2.81854	2.71981	3.48555	3.70091	3.30059	-2.96291	2.12631	-0.973098	-0.512616	-0.284444	-2.55826	-0.78687	0.78604	-0.0506441	-0.0253399	1.44018	1.8134	-2.40259	-0.79301	-2.37835	0.972314	-1.34086	-2.81873	2.07114	-1.46628	1.56769	0.550249	-2.06469	1.83284	-2.45996	2.4408	0.187474	3.11744	-0.181832	3.80767	-1.93132	-1.64204	2.96573	1.39257	-1.15532	-2.04151	0.0323365	1.04072	-1.2397	3.93091	-2.75093	0.674237	1.28378	-1.68469	0.922161	-0.326919	1.52082	0.512945	1.42432	-1.65989	-0.60131	1.13081	-2.28149	-1.29617	0.422656	1.34741	0.563076	-1.84243	3.53418	0.810478	-0.890078	0.933881	5.07574	-0.236122	-0.0288826	1.79322	-0.0619492	0.549759	1.84195	-0.773014	0.00539824	-3.40396	4.22153	-2.51425	-1.80176	2.3792	1.94949	1.57348	0.425799	-1.31998	-1.53001	-0.854456	-1.76346	-2.34822	0.487838	-2.16089	-0.765443	-2.80515	-2.63974	-3.96542	3.14598	2.41373	1.1792	-0.308832	2.77704	-1.22707	4.36427	-1.50737	1.56156	-1.26414	-0.498773	-1.71563	0.652084	0.0842605	1.43169	1.16179	0.538047	-1.19219	-1.30981	1.05623
GAPVD1	2.97375	-2.60168	-1.37164	1.30632	0.951334	-3.09371	1.30091	-0.132337	1.66045	0.254758	-3.24226	-1.11732	1.71149	0.377576	1.65376	-0.445036	4.39157	0.525493	2.14647	0.739841	3.31984	0.778222	1.30153	1.17424	0.508812	4.62878	-2.45037	-0.000684258	1.88883	-3.30141	-2.8724	3.39167	0.598043	-2.39706	-0.166684	-0.616603	-5.14633	3.85608	-0.602512	-1.31193	4.01094	3.32885	0.48018	-2.50982	-1.16355	-1.28916	-1.21551	0.761421	-0.204588	0.63024	-1.2366	0.525258	-0.367378	3.03372	2.42366	2.58525	1.95394	4.18376	1.66923	2.81068	0.402013	0.563865	-0.733642	1.88757	2.30811	3.88253	-0.540533	3.70891	3.07963	1.99541	-0.113072	-0.511655	4.18135	-0.00681276	3.24963	1.90741	-0.365274	2.12637	-2.60526	-2.29816	1.89737	3.11582	4.25697	-1.27942	-0.126907	1.5489	1.47701	0.320269	-2.1587	-5.81579	3.04168	-2.96753	2.72284	0.294761	3.33883	1.97612	-0.158913	-1.32334	-1.18922	2.21379	4.38311	-0.267452	-3.32593	1.09258	2.09163	4.38132	1.29431	1.7162	-3.63661	1.3278	-2.91542	3.05559	3.21773	-0.387608	-0.723885	1.06295	-5.76138	2.21309	-1.16936	4.36006	0.312881	-2.68433	-1.07347	-2.70853	1.87504	1.32204	0.76738	0.388942	3.58773	-3.79554	2.50041	1.34761	0.833521	0.474949	-2.01363	4.32967	-2.43602	4.00274	-2.65292	-1.74863	3.13509	3.32411	1.63942	-5.06894	0.240382	-0.297753	-0.422128	-1.09285	-1.55658	4.41558	0.781033	-3.47675	-1.60729	-0.564792	-0.271028	-1.76527	-3.33133	-3.63239	1.47291	-1.22566	-2.08601	4.09025	3.04279	2.9945	-1.16238	0.745837	5.18905	-3.57658	-3.06875	-0.283255	3.32039	-4.96065	-0.105791	-0.52206	-1.94754	1.903	-4.49441	-2.35145	2.13828	-1.834	-1.02648	-2.43005	1.19587	4.67654	3.58564	-1.39489	-2.09932	-1.46362	-0.281962	1.05884	0.360684	-2.30491	1.73515	3.52942	-3.20579	-1.27539	-4.93994	0.0531886	3.4215	-2.05846	-1.5234	-2.71276	3.54623	-0.886382	-3.20481	0.7674	-3.06929	-1.3514	0.954595	-3.92581	-2.96317	-3.0678	-4.23859	-2.17864	-1.92624	-2.65931	-2.91519	-2.72849
GARNL3	7.04723	-2.69228	-4.88329	-2.47274	-2.43951	-5.79875	-3.69414	-1.61745	-1.54515	1.34045	-3.84725	-1.24219	-3.79362	-1.94786	-2.04096	0.364777	1.35546	-0.683928	6.21428	1.96055	3.6503	-0.958939	3.60783	-2.53401	-1.062	3.93559	-2.13703	2.24906	2.41928	2.83107	1.03915	3.95044	2.6317	-4.97142	-6.3841	-6.57306	-1.52125	3.94099	-0.0416005	-3.52132	-1.88731	2.14532	2.34213	-2.50744	4.56715	-5.74475	-3.08204	3.54038	0.167503	-5.81073	-3.96208	-2.72853	1.26507	1.43621	1.07301	-1.94684	4.51507	3.5161	1.26335	4.99087	-1.04697	-4.19683	-5.54197	-1.59616	3.22635	8.06379	0.894037	6.93032	3.14585	-0.260982	-2.42686	4.14365	4.95713	4.8807	5.15672	0.457653	-3.0002	0.0588066	4.17147	0.188072	0.278585	2.54842	5.31552	-1.56528	-2.53152	-1.02467	-2.27605	4.64109	-1.29479	-2.38168	1.25477	0.385272	0.0717878	-5.67208	5.14195	2.81662	-1.06138	5.74076	2.6144	7.84708	0.00888059	-2.23009	1.09855	7.0335	6.15703	3.11303	6.08101	5.38797	-6.47991	2.6426	-4.27663	3.27228	1.70296	-6.37466	-6.02614	-3.54378	-0.257393	-1.01543	-3.91489	1.22597	-1.13232	0.0577325	0.378019	3.9196	0.357211	-4.80004	-0.382496	-2.79899	4.94187	3.67948	1.15824	1.56676	-4.98241	5.85832	-4.13154	2.09416	-5.75173	6.95413	-1.48559	-3.10308	4.91471	5.27096	-5.11166	-6.21209	-7.62736	0.36181	0.209253	3.65324	-6.16931	3.74833	-1.33877	-4.70507	1.91106	-0.227438	3.34984	1.48855	3.11785	-4.93383	-1.56816	0.556021	-2.28015	-1.60636	5.65102	2.16947	3.00039	-4.3485	5.89529	-2.62651	-4.48701	0.592089	5.45505	1.91978	4.24375	5.47778	-0.402352	-0.434298	0.737091	-1.00912	1.82678	-3.24908	2.55766	-6.49627	-4.48233	6.98462	5.48044	0.462236	-0.516936	-4.94641	-3.37165	-3.51853	1.0791	-6.61905	2.91644	1.41506	1.53237	-3.49271	-6.56136	-2.40014	7.07456	3.88602	2.23301	-0.416994	-0.460034	-5.84114	0.748127	-0.308875	-1.18286	-2.09976	-1.30784	-5.87191	-0.842462	-5.95413	4.05384	-0.22353	1.76371	0.849337	-0.579527	4.27637
GAS1	-3.87567	-6.05592	-1.73758	-5.44642	4.00218	-5.99771	1.46834	-0.107743	-1.58989	-1.56596	-4.17856	0.0683161	-0.480219	7.4562	-2.6123	8.71376	-0.322979	-0.73099	-0.58295	3.73968	2.21219	4.00412	8.96725	5.10571	6.6672	-1.64848	-6.38081	0.27931	2.70665	-2.67052	-7.35029	-1.67672	1.93552	-0.148517	3.59839	2.0571	-3.33511	-0.0536082	2.95132	8.96688	6.29159	6.65167	6.8283	3.97985	-2.01278	0.15747	-7.70141	-0.933124	-0.424591	-0.396302	-0.456408	-7.93061	1.71854	-0.126841	-0.113834	7.58479	-1.49046	9.3085	-4.42105	-2.56819	-2.81368	-2.80472	-6.50844	3.7243	3.07443	3.85176	-1.27749	-2.08662	-2.62359	1.74227	3.82866	-6.5139	5.20628	-4.90826	2.15088	-6.17035	4.69294	3.06362	-1.47783	-1.79902	-4.17741	3.4779	-1.73604	2.38765	-7.77439	0.225426	5.03457	-6.61261	-0.443079	3.3345	-0.60608	-2.57337	-3.51856	3.85194	6.84719	3.58368	0.778028	1.10346	-0.538	5.46337	0.432452	0.772433	4.32556	-0.740822	0.193815	3.16337	0.532408	-0.731573	-6.053	4.16943	-0.564202	1.8747	0.556847	-2.63862	-3.89277	-3.21737	-2.64476	1.81906	5.44636	4.07293	-7.03053	4.77856	-0.921423	3.82204	1.84932	-8.03192	2.81356	-6.00022	0.80113	3.60032	0.854755	8.42466	-6.59395	2.98359	-2.92803	2.33085	-1.32527	1.00942	4.95345	1.28653	-0.945773	2.66123	-2.43741	-4.68545	-1.13589	-6.69599	-1.80818	8.13459	-5.87652	5.62175	-1.50998	-6.08098	0.488742	4.68661	-4.0306	-2.89336	4.61381	-4.13481	-2.83674	7.34475	-3.21708	-1.07999	2.46984	-3.05736	0.241055	0.443348	3.61522	6.20489	2.07752	2.87028	6.46563	-1.3653	-0.603333	-0.200156	0.567417	-2.4313	-1.93616	-3.33748	4.51697	-7.6954	4.79361	-7.1623	3.67067	5.36102	5.65424	-4.33902	-5.24447	-4.51059	2.0928	-0.936365	5.17059	1.95644	4.32126	7.5514	-5.83011	-5.4634	-1.67072	-5.76761	1.05073	2.14521	0.440115	-0.617463	4.98581	-5.70139	-3.49572	-8.14082	4.10305	-2.10351	2.57565	-3.78756	-1.23053	-0.186072	-2.72028	-3.47864	1.38742	-1.23058	-2.37381	-3.39292
GAS7	4.13653	-10.3372	-5.16223	-4.40834	2.33244	-10.419	-1.58308	-5.67375	2.46556	3.68746	-6.50824	-5.27242	-0.469054	4.27938	1.72856	3.04087	5.85113	1.31011	6.11662	8.64768	7.73379	1.20889	8.32735	-2.02071	1.96214	6.49269	-6.57752	7.41136	4.09906	-4.68813	-3.58533	6.9361	1.3556	-3.63955	-3.58854	-4.95106	-7.72567	8.55631	3.76461	2.71106	4.49219	8.93579	5.60367	-3.32418	1.67706	-5.99166	-8.74616	1.24379	2.28422	-2.54497	-3.67397	-5.06471	5.49511	5.36201	5.9786	3.23113	2.72755	6.89352	-2.61628	6.56058	1.9831	-3.59761	-9.57493	1.22315	9.57257	6.49704	0.676038	7.57551	6.20937	6.27944	1.63195	-2.8115	9.68486	-2.5825	10.2499	-0.569492	-0.34183	-0.860238	0.696112	-1.84682	-3.62915	2.21462	6.04977	-1.0379	-2.9708	1.99082	2.4013	-2.62183	-5.19103	-2.68136	5.79567	-3.50724	4.20412	-1.05878	9.71634	4.08275	-3.98596	4.50392	-1.59024	10.1996	1.63268	-0.344559	-0.182577	5.67158	8.35226	7.16315	3.40827	2.86946	-8.26793	8.26496	-5.13491	4.26975	1.40206	-6.62416	-3.55935	-0.509439	-7.23219	-3.08619	0.839676	6.61905	-2.23619	-1.5133	-1.21782	-2.63875	4.73664	-4.58227	1.49237	-4.36776	6.35562	0.688051	0.859503	3.25188	-8.77256	5.17096	-5.7165	5.21501	-5.26154	6.88225	-0.956512	-5.1386	3.72718	5.65799	-2.22927	-9.17063	-8.13846	-0.706791	-4.31353	9.99351	-7.06046	8.21251	1.23813	-11.4749	-2.75578	4.37635	-1.11662	-2.91526	5.41444	-7.58946	-3.74899	2.23013	-0.814696	4.28705	8.78038	3.70833	2.10073	-6.32159	8.67376	-1.86463	-2.11365	4.1861	8.91156	-1.94449	4.77899	0.194965	-2.9014	3.78233	-0.0295337	-5.28711	7.13417	-12.5861	3.26221	-10.3512	-3.73808	9.10473	10.3811	-1.95873	-7.13786	-6.90649	-1.57332	-1.89117	7.1871	-4.31173	8.38483	6.93694	-1.2365	-5.10721	-10.8221	-4.11194	9.92054	5.18219	3.2778	1.56949	0.917525	-6.60251	-3.07746	-1.72034	2.32982	-6.99278	3.32497	-9.54761	-2.13887	-3.70509	1.34927	-2.21902	-4.01911	-6.04742	-6.76811	-1.12637
GATA1	0.558146	0.071233	-1.74389	-0.454866	0.415791	-1.89044	0.442456	-0.910607	-1.0896	0.969899	-0.637739	-1.31507	-0.599169	1.31847	-1.72163	0.332322	-0.311467	-0.379931	0.477752	2.31709	0.571232	0.158545	1.28076	-0.0167315	-0.498451	0.0690097	-0.628931	1.85691	-0.930091	-0.206818	0.173716	1.28958	0.774372	-0.989078	-1.34218	-0.487701	-0.194231	1.54522	0.885944	0.579621	-0.711772	0.134532	0.844967	0.0257632	-0.273673	-1.92656	-0.74818	-0.229758	0.324845	-0.74523	-0.419104	-1.87252	0.311515	-0.304248	-0.579337	-1.33673	0.470143	0.964172	0.761814	0.384196	-0.355692	-0.668276	-1.08329	0.421655	1.10768	1.78422	-0.112152	0.866456	0.156519	0.711266	-1.81386	0.00364031	0.343102	-1.00546	1.12112	-0.91559	-0.724962	0.407982	0.115062	1.10559	-0.977756	0.745489	1.6184	0.903528	-1.55242	-0.943125	-1.96809	-0.507637	-0.133155	0.29623	-0.936126	-0.766733	-0.728097	-0.297123	1.19121	0.260542	-1.10056	1.33898	1.1676	1.53389	-0.0780758	-0.902759	0.407072	2.29724	1.56894	1.26641	2.56893	1.98528	-0.99236	1.40794	0.0234404	0.763164	-0.701455	-2.13693	-0.476292	-0.7913	0.0901754	-0.655808	0.0113687	0.212547	0.738947	0.455403	0.399406	0.779948	0.417643	-0.889911	0.0898412	-0.607542	-1.56985	0.810763	-0.170158	-0.649824	-1.03498	2.09775	-0.46583	1.0621	-0.946457	0.712264	0.169565	-1.98546	-0.214207	0.765653	-0.919635	-1.00617	-1.17294	-1.455	-0.288187	0.998204	-0.75653	0.391678	-0.0587447	-1.58733	0.602401	0.133283	0.740681	-0.162666	1.56491	-0.199571	0.377108	0.380405	-0.771882	-0.722587	-0.46155	0.059934	0.940264	-1.24164	1.9561	0.254798	-0.804353	0.140226	0.823197	0.0820216	0.776669	-0.198423	-0.401154	0.341089	0.193757	-0.708222	-0.35316	-0.961913	1.35983	-0.407407	-0.505506	0.560925	1.35728	-0.0123308	0.187839	-0.702355	0.824568	-1.6701	1.2526	-0.958756	-0.583685	-0.554804	0.997345	-1.1639	-0.308204	-1.57841	0.970383	0.355597	0.872301	1.16548	-0.210388	-0.0701193	0.439852	-0.461053	0.623984	-0.146713	-0.154366	-0.0840847	1.16965	-0.552185	0.815624	1.21716	0.246319	-0.261632	-0.247439	-0.227253
GATA2	4.04	-1.38083	-2.89375	-1.63068	1.24753	-3.65976	-0.298197	-3.82865	-1.16008	2.20004	-3.00008	-2.74359	-1.01353	1.35455	1.28303	-1.54691	-0.298027	1.25461	3.32452	2.72645	2.46153	1.59922	4.39725	-3.09779	-1.12024	1.76998	-2.14287	4.94411	-0.459837	1.22416	-0.589614	3.58186	1.9874	-0.571472	-2.80351	-3.39856	-1.0393	4.03112	2.05467	0.285501	-1.85993	1.57328	5.04885	-1.35176	4.31462	-4.0524	-3.12179	2.05909	-0.359395	-2.466	-0.530626	-2.80237	0.824079	2.30512	2.61138	-2.75967	1.20937	1.32545	-0.854295	3.84338	-0.94493	-2.74373	-4.35974	-3.06422	2.41226	3.93865	0.459481	4.60175	2.7348	-0.682555	-1.12061	0.529109	2.25635	1.62272	6.13732	-1.93741	-1.81535	-2.53184	1.38381	-1.04628	-2.56856	-2.17931	2.12569	-1.74807	-3.64705	-2.91251	-1.50221	0.721477	-1.76808	0.149354	1.57032	-1.54168	-1.36389	-1.62618	3.5907	2.76648	-4.56105	3.85177	2.71024	4.41482	-0.714098	1.18874	0.666946	3.32983	6.39197	1.60655	3.67389	2.2674	-2.87686	1.38915	-0.746551	2.81739	-0.0607286	-2.73317	-3.26042	0.92753	-0.383772	-1.97695	-0.254791	1.09596	-1.59106	-1.07491	-0.63681	-0.778114	0.201645	-2.65201	0.713851	-2.25018	0.591053	0.518785	0.161929	0.863163	-1.49624	2.0654	-0.597394	1.64496	-2.00178	4.42953	-0.541874	-3.61981	0.885571	0.73855	-1.27523	-1.13417	-2.80291	0.801515	-4.3843	4.57275	-2.46456	1.55391	-0.562234	-4.28322	0.743767	0.337768	-1.49778	-1.22766	3.98381	-3.22844	-0.131567	-0.0334221	-3.12626	0.997346	1.72125	1.0521	2.55624	-3.28212	2.48157	-1.79882	-2.70921	0.846623	3.13725	1.21362	1.0533	1.65004	-1.39993	2.14704	3.83012	-0.751291	2.82374	-3.71043	3.14479	-3.24571	-2.44547	2.07743	5.02176	3.41956	-0.329688	-2.33024	-0.415259	-2.05502	2.89966	-2.50047	0.383325	1.01208	0.938573	-1.11972	-3.42918	-1.5356	4.8616	3.87356	0.975155	1.34125	-1.75625	-2.53161	3.10982	0.236153	0.051652	-3.18687	-0.465088	-1.67423	-0.965744	-0.845508	3.24954	-0.13643	-0.207117	-1.10466	-1.43595	0.416129
GATA3	-0.931527	-1.45613	1.11559	1.25825	-1.01007	-0.464565	1.25825	0.938492	-0.558922	0.631262	0.167252	1.06419	0.577698	1.18853	0.8323	0.542395	0.145615	1.12817	-0.240234	0.554212	0.862234	0.312108	-0.245593	1.56392	1.18506	-0.212127	-0.63954	0.492948	-0.0698335	-0.975572	-2.18313	-1.17741	-2.27956	1.0137	0.468425	0.906574	-0.271682	-0.201746	0.769693	0.985427	0.0491394	0.694608	-0.145928	2.11602	-0.608112	0.260936	-1.13569	0.29375	-0.524465	0.148481	-0.21401	1.11071	1.06308	0.464431	0.54949	0.644295	-0.379585	1.11579	-0.854696	-0.917485	0.54954	-1.09431	1.42956	0.696719	-0.25886	-0.886359	1.34709	-0.236386	0.712148	0.446939	0.786502	-1.35084	-0.85691	-0.948802	0.941638	-1.01397	0.906599	0.320688	-1.12726	-0.615072	-0.967039	0.209048	-1.28323	-0.220269	-0.630753	1.12887	1.73045	-1.1353	-0.511719	0.370286	1.63136	0.0410955	-0.494517	0.238074	-0.610491	-0.455543	-0.350386	-0.876111	-0.78	0.117852	-0.426963	0.982872	0.868287	-1.06273	-0.344762	-1.19201	-1.89425	-1.24954	-0.335022	0.147688	-0.937213	-0.691828	-0.91346	0.239779	-0.522916	-1.59114	-0.156778	-0.912213	0.495606	0.342169	-1.29389	-1.13437	-0.968647	0.409506	1.40832	0.554464	-0.148302	0.149782	-0.1332	-0.301361	-0.815413	0.831454	-1.1659	-1.37968	-0.663251	0.630408	1.07897	-1.26759	0.287152	-0.065771	-1.18415	-0.772329	0.776379	1.458	0.421932	-0.481446	-0.985897	0.669937	-0.77013	0.91382	-1.3272	0.16806	-0.62495	-0.387336	-1.94057	-0.585576	-0.238024	-1.14028	-0.609232	1.61612	-0.195658	0.739666	0.214656	-0.4912	-1.00468	0.350742	-2.17381	0.988084	0.854662	-1.08337	0.206849	-0.516745	-0.974514	-0.228576	1.12878	-0.117769	-0.570074	1.46281	-0.0912406	0.463648	-0.628645	-0.725868	0.617447	-0.929229	-0.951977	-0.606481	0.448838	0.317628	0.702507	2.19901	0.244225	1.02211	0.249574	0.855424	-1.40119	0.507423	-0.902418	1.293	-0.0756876	-0.492486	-0.839647	-0.941376	0.95804	0.452284	-0.605698	-1.3815	-0.267455	-0.756093	0.225816	-0.816212	1.11064	0.639248	-1.48379	-0.470638	0.0183376	-0.563948	0.863857	-1.61798
GATA4	-1.69851	4.09545	0.0272556	0.535532	-0.446437	2.24035	-0.316746	1.53285	-0.896848	-1.7793	2.1198	1.36525	-0.18737	-2.03331	-2.24818	-0.892776	-1.32156	0.178424	-2.3216	-3.5611	-3.51961	-0.0616557	-3.48806	-2.11707	-0.775587	-2.46578	2.72223	-1.30616	-1.75377	2.6621	2.50719	-4.00452	-1.44628	-1.009	-0.593771	2.24538	2.83103	-2.5444	-1.40504	-1.1733	-2.22759	-4.1661	-1.14133	0.996166	1.68685	1.61339	1.72209	-0.306812	-0.635077	1.26543	1.96002	0.701431	-1.73053	-3.89723	-3.01361	-3.48365	0.145819	-3.80552	0.249167	-0.985841	0.780004	1.00433	-0.125474	-1.94047	-3.12896	-3.34649	0.896879	-5.38282	-2.83907	-2.04116	-3.37411	2.28754	-5.59076	2.38878	-5.45155	1.1649	-2.60731	-0.254828	2.36171	2.26102	0.552602	-2.7855	-2.60856	0.483265	0.801341	-1.02922	-2.00944	1.41697	0.601573	0.463241	-2.95562	1.83182	0.91274	0.307034	-5.08365	-0.480215	2.61878	-1.43768	1.35762	-5.88412	-0.460248	-0.909588	-0.470626	-0.531737	-2.14934	-3.55745	-0.915602	0.136313	2.09375	-2.35909	1.6405	-1.31873	-1.24553	0.396201	2.83534	0.504183	3.86619	-1.17942	-0.5819	-3.49116	1.68001	2.74745	0.778087	1.05266	0.589195	1.37926	-3.45398	2.07019	-4.15225	0.602159	0.646956	-2.02358	1.76161	-0.961019	0.705365	-3.14914	2.83437	-3.16494	1.35392	1.47485	-0.547919	-1.37508	-0.134642	1.58949	0.181105	0.863412	1.95977	-3.68688	3.73694	-5.56101	-0.275619	2.08046	1.82833	-0.784381	1.88594	2.56947	-2.07118	2.51001	2.31494	-1.42812	0.858142	-1.81757	-3.66655	-0.526726	-2.31995	2.29836	-4.59135	-0.111139	-0.194135	-0.697913	-4.15553	2.18312	0.21631	0.978636	0.836959	-0.264599	2.32946	1.93607	-1.67373	2.67852	-0.493035	3.8428	-0.0841841	-5.33274	-4.47124	1.70484	3.78221	3.21607	-0.443765	-0.170373	-0.291634	1.3592	-0.398862	-4.16218	1.57164	0.893323	4.07053	-0.168433	-2.69468	-2.2495	-0.10125	0.835086	-0.513107	2.61873	2.81936	1.91351	0.530905	3.04252	-0.335647	3.36759	1.16068	1.10035	2.35812	2.18478	1.41922	2.12655	2.63857	1.16024
GATA5	0.126819	0.0469693	-0.0929935	0.701093	0.0123073	-0.0148709	-0.0266046	-0.0574631	-0.0853645	1.01172	-0.0250727	-0.371949	-0.0982916	-0.297796	-0.692678	0.0788831	0.0306693	0.00200625	0.0403418	0.00230732	-0.284521	0.187809	-0.0197397	0.654955	-0.0393546	0.0836319	0.0548528	0.111579	-0.00517962	0.653433	0.00950704	0.0827542	-0.197978	-0.00784574	-0.12668	-0.139704	-0.0195763	0.328472	0.0757275	-0.0605683	-0.107794	0.142805	0.0636331	-0.693543	0.12553	-0.165131	-0.0664834	0.0228396	0.242827	-0.422328	-0.0570686	-0.104513	-0.725089	-0.0476491	0.391502	0.00473804	0.123834	0.164446	-0.159437	0.0950886	-0.353173	0.081665	-0.103652	0.00530547	0.0997286	0.123629	-0.0319389	0.378065	0.0892281	-0.36487	-0.134872	0.106905	-0.0963061	0.0574042	0.0624729	0.0246569	-0.0219815	-0.707122	0.0343746	0.0315199	0.0518831	-1.01104	0.050163	-0.0372221	-0.0666092	0.289021	-0.0386357	0.00024842	0.167386	-0.0524566	0.423984	-0.0641988	-0.029907	0.233766	0.0510178	-0.0524726	-0.0489322	0.0528722	0.137555	0.0521753	0.0313977	-0.0674834	-0.0173596	-0.00565415	0.34117	0.079799	0.126064	0.104044	-0.0113226	0.073362	-0.0203108	0.055282	-0.0481508	-0.128939	-0.186223	0.0112192	0.0226115	-0.0754482	0.311519	0.0110963	0.0868203	-0.00470088	0.0318097	-0.0234434	0.664241	-0.63711	-0.293442	0.00844939	0.026263	-0.0350213	-0.179789	-0.0477992	-0.0388624	0.0881122	-0.0631928	0.3859	-0.0639554	-0.0277028	0.0715415	-0.0721312	0.0387141	-0.0148712	-0.028607	-0.0285954	-0.0922386	-0.0513535	-0.0178405	0.017466	-0.0810257	-0.16451	-0.821044	-0.0746859	-0.469281	-0.0415948	0.0204532	-0.0224353	0.0358988	-0.067436	-0.0155285	0.00285929	0.0106296	0.00315888	0.0251078	0.0906232	0.00441277	-0.575555	0.0822371	-0.0917633	-0.517964	-0.0316912	0.0423137	-0.0304252	0.0222072	0.053802	0.0844078	0.0759301	0.094143	-0.0136956	0.0477912	-0.0400833	0.102531	-0.00435226	-0.71427	0.0301739	0.0315128	0.00763236	0.021514	-0.43265	-0.0987103	-0.0875557	0.240116	-0.762831	0.38961	0.015967	-0.00913784	0.00247876	-0.0636503	-0.00706002	0.0522413	-0.474995	-0.0417639	0.086391	-0.0361731	-0.00876021	0.0673653	-0.507036	-0.0740048	-0.0719642	0.0270047	-0.0256684	0.04906	-0.0571346	0.0106604	-0.00498617	-0.0118254	-0.0277548	0.0107371	0.0327407
GATA6	-0.267325	6.45173	-1.68567	2.2586	-2.20274	3.45386	-1.59115	2.70362	0.605847	-1.59442	3.35899	0.0706087	-1.56797	-6.62369	-3.7081	-1.43857	-0.730867	-0.898636	-3.28998	-4.5082	-4.26486	-0.192461	-5.40882	-3.44711	-0.945131	-1.65899	6.18544	-2.15357	-2.59541	3.72453	4.69585	-5.84564	-1.41824	-4.95588	-4.77147	1.72129	4.41661	-3.57458	-3.23939	-3.23639	-2.1785	-5.06728	-0.895536	-1.07497	2.85341	1.10753	4.46351	-0.0210612	2.1065	0.772777	-0.761032	1.76886	-2.59784	-6.2111	-6.82911	-6.62197	-0.418846	-6.28236	2.68653	-0.72209	0.348193	0.950736	0.25934	-1.8645	-2.82761	-1.80398	2.02013	-5.51492	-4.97813	-0.541653	-6.47944	5.203	-6.00942	3.09748	-5.9936	4.96881	-5.4276	-2.61815	1.96996	4.21892	2.54966	-2.82515	-1.09223	2.07055	2.74546	-1.83643	-3.57086	4.03678	0.95434	-1.67546	-4.47872	1.28736	1.67734	-3.23505	-4.72768	-0.618635	4.24952	-0.0374507	1.84564	-6.51559	0.716382	-2.97558	-1.34412	0.372515	-2.70035	-2.61155	0.937804	1.49971	4.19933	-2.32514	2.58984	-1.79336	-2.26647	-1.65235	4.17261	3.11171	5.61578	-3.66594	-4.95747	-4.4577	4.86361	3.52878	1.86096	2.01727	-1.17934	1.91746	-3.11532	1.87589	-3.19797	1.30278	1.40043	-2.61795	3.97095	1.02133	-0.415573	-6.57444	1.45002	-2.09321	-0.670271	-1.29146	0.218354	0.504022	-0.394194	1.33497	-3.29411	2.74849	3.91711	-4.76689	5.63842	-6.70929	-2.37336	1.27553	3.24699	1.01268	4.186	4.14082	-2.78125	6.03355	4.97716	-2.76996	2.31943	-4.27926	-5.56006	1.9076	1.13285	3.39666	-4.40041	-2.40331	-3.00765	-1.47431	-4.90349	2.49136	1.88502	0.135046	-2.03699	-0.748786	2.12982	2.88819	-2.58777	4.77337	0.421525	7.79933	1.58511	-5.24198	-5.73219	3.92818	3.93011	5.16218	-3.09987	-2.88618	-1.21017	1.05197	-0.601161	-6.15511	5.16426	2.41537	6.4508	2.44114	-1.14359	-2.54971	1.75471	2.12815	-0.000847166	4.177	2.18219	6.3177	0.479932	4.18823	-0.0487081	6.30291	-0.0270399	0.159213	3.2815	3.65569	0.737897	1.45497	2.06934	2.95934
GATAD1	-1.76117	5.23475	2.39798	3.20807	-0.353988	2.78904	1.37524	4.22813	-2.5742	-3.00867	3.38816	3.90245	0.572328	-2.70719	-3.34209	-3.31269	-2.43399	-3.15231	-2.04632	-4.91748	-4.29693	-1.01841	-4.34204	3.37546	0.859084	0.0156348	2.91457	-4.73642	-0.788503	2.35668	1.03586	-4.97762	1.18818	-2.28311	2.13616	1.67293	1.61846	-2.48565	-3.67078	-2.13081	-0.372844	-3.67841	-2.75492	2.51808	-0.967071	4.03491	4.32542	-0.576433	-0.189288	0.829617	-1.87386	3.87401	-2.91572	-4.99402	-4.00851	-0.90321	1.1097	-2.889	2.03054	-2.42399	-2.07364	3.76334	3.63478	1.46712	-3.75953	-2.68546	-0.379119	-4.43356	-3.79124	-2.20002	-2.35305	2.27347	-4.83266	3.19233	-6.80611	4.05454	-0.244773	3.21388	-1.60359	3.02502	4.22943	3.24301	-2.3499	2.68539	0.987019	-0.401768	-0.53559	2.61944	3.31516	-1.46498	-2.76973	2.06095	-1.74644	1.04675	-5.15616	-2.38306	5.50333	-2.34577	1.27546	-4.17541	1.49005	-2.54374	-1.87862	-2.00646	-4.2201	-4.55697	0.211697	-0.782896	3.66904	-1.85871	3.33879	-3.37721	2.01067	2.70063	3.2684	2.23295	1.9737	2.25085	-2.23372	-2.22772	2.60594	0.705789	0.470254	1.00982	-1.2074	2.34581	-2.30443	3.29119	-1.70341	-1.28251	0.888186	0.278024	5.27109	-3.22473	1.28776	-1.87286	0.76909	-3.24047	-0.3257	3.9247	0.347579	-1.73029	-1.70841	1.24672	3.57344	1.07367	4.19403	-8.01689	2.75299	-5.52044	1.01709	6.26313	0.740294	-2.82962	1.3419	2.40684	-6.15643	4.59155	3.69124	1.03876	2.57011	-4.82985	-3.44815	0.345238	-3.66643	5.12371	-2.90567	1.63317	0.483456	-1.94976	-3.79091	-0.170944	-3.61463	-0.694625	1.75915	-2.22366	-0.667563	1.35276	-6.31805	6.77888	-1.10578	4.80259	2.3685	-3.38911	-5.45299	1.14211	3.00122	3.25857	1.71864	0.140165	-5.50702	3.01625	-1.49619	-2.77809	-0.475907	0.219881	5.13188	-1.16603	-3.98557	-4.73688	-2.52629	-1.20934	1.80166	3.56147	1.28353	1.15911	-0.954006	4.68956	-1.3742	1.72914	0.810551	-1.73408	-1.44821	0.451462	2.18018	2.71828	2.66696	0.992718
GATAD2A	-5.24396	3.86956	-0.677614	-0.0782782	-0.481505	0.593318	3.09732	0.351096	-1.76256	1.24244	1.02966	2.89173	-1.08089	2.05219	-1.23427	2.20293	-5.19907	-0.0685956	-1.85168	-6.00361	-0.679118	0.898251	2.72365	0.971191	-1.16748	-9.2233	0.0522767	1.38206	-1.6719	-0.240125	1.56167	-3.64844	3.26327	4.55168	2.47583	4.94786	7.15151	-2.59214	-3.47073	2.42115	-3.66631	-2.83819	-0.486645	2.94426	-3.91536	1.7921	-1.2616	-6.45719	-5.7262	0.92963	6.41052	-2.22264	2.06579	-0.0864185	-2.9109	-2.4192	-2.17622	0.247787	1.72342	-6.62203	-1.17772	-2.03804	-0.644446	-2.71245	-3.35145	-4.76508	1.01178	-2.77106	-3.91222	-2.20828	-0.499504	-3.89491	-0.521814	-2.14258	0.9645	-2.54014	0.441657	1.67379	-2.12831	0.357537	-6.302	0.464266	-1.59213	-0.986089	-6.10327	-1.51157	-2.25068	-6.46105	2.39048	6.12731	-2.18067	4.00986	-2.90632	2.49063	-1.90338	-1.21192	0.591296	2.29448	-1.77811	-1.46014	-6.77336	2.55313	6.53004	-0.933503	0.83027	-2.16528	0.666709	-0.843666	-0.617488	-2.00971	2.40538	1.92479	0.305021	2.56111	-1.19457	-2.95987	7.17287	1.51371	4.35748	-6.24417	-3.84992	3.69881	0.958616	5.59841	-1.98257	-3.09669	-4.73889	-2.23059	-3.48572	5.64434	-1.33495	-1.44281	0.206947	0.706586	2.41461	-4.20198	2.07531	-1.15914	2.30149	4.01778	-3.15068	-5.43054	-7.36905	5.08243	1.87505	-0.583956	2.28892	1.79872	3.26351	-2.15381	-1.24104	2.99482	5.26174	-0.744522	-1.16968	4.0798	1.8118	0.771444	-0.760555	0.955897	-0.310176	-1.77159	-2.643	-7.99976	-2.0962	1.02796	-2.56957	1.71461	0.486986	-1.56907	-5.71091	2.9979	-0.0355133	-3.2588	2.93746	-4.37134	-0.0740028	2.29258	1.26338	3.2233	1.67506	3.54759	-0.703946	-7.24101	0.640069	-1.63372	2.91218	-2.01491	0.211247	1.05186	1.08878	2.27897	-1.36998	-4.08711	-1.49358	-0.311434	5.30008	-1.52189	-4.71202	2.22987	-4.0293	1.98911	-4.29659	-2.09647	3.344	-3.68644	1.04615	2.3258	-3.42121	4.21977	-0.108542	1.62882	-2.58159	-0.424439	6.60697	6.3623	4.45555	-2.55375
GATAD2B	-0.19116	-0.517897	0.184823	1.33139	1.15568	-0.809387	0.417245	1.64557	-0.455717	-0.427289	-0.86657	1.81185	1.3176	-1.36763	0.422232	-0.479778	1.18634	-1.26717	1.0818	-2.89129	0.861988	0.354286	-1.27881	1.19562	-1.27773	0.966867	0.464031	-2.04872	0.351841	-1.26595	-0.509722	1.44232	-0.66247	-1.07949	-2.24121	2.25312	-1.55426	0.706632	-2.25938	-1.37465	0.759605	-0.330011	-0.846515	-0.698177	-0.606993	0.567485	1.83949	0.64224	-0.74774	0.820203	0.718014	0.585798	0.85778	-1.56944	-0.628163	-1.56286	0.443111	0.584249	1.83019	-0.605162	1.75241	0.926214	-0.0832023	-0.93405	1.46598	0.437887	0.509193	1.06609	1.74352	1.01764	-1.9428	0.537301	0.738431	0.428008	-0.69124	1.02122	-0.524799	0.415416	-0.726647	1.2763	0.881646	0.831274	0.578293	-1.80509	-0.117358	1.03921	0.611193	0.269603	-0.362071	-1.7462	0.951949	-1.16828	0.179116	-1.10797	-0.217798	-0.706184	1.19991	-0.723916	0.426672	0.399998	0.470245	-1.46004	-0.65592	0.839583	1.36686	-0.181899	1.05376	0.85715	-0.271683	0.867781	-0.372144	0.520818	1.09994	0.384329	-0.50456	0.215664	-0.64688	1.70561	-0.484922	0.281975	0.774732	-0.417367	0.201253	-0.249661	-0.141985	1.06018	-1.72771	1.40799	0.167549	-0.315513	0.743697	0.864923	0.0592806	-0.0948483	-1.23075	-0.969346	-1.64334	0.313871	-1.40557	1.58446	0.508511	0.0597671	0.889208	-0.112035	-1.13184	-0.69642	-0.849656	-1.85841	0.24477	0.74016	1.11802	0.975124	1.43608	-1.1086	-0.73181	0.351853	-1.10096	0.522561	0.170813	-0.365065	0.211892	1.30379	0.816429	0.685386	-1.3844	-0.430869	0.752054	-1.57319	-2.02309	-0.837449	-0.0942309	-1.22437	-0.598092	-0.385562	0.255802	-2.26835	-1.5422	1.12197	-1.37573	1.61749	-0.405858	0.0802418	0.563058	0.161103	0.518566	-0.779341	1.41895	-0.733644	0.010736	0.587611	-0.893269	-2.4864	0.969102	0.366757	0.705024	-0.150313	1.13849	0.673834	0.535005	-1.04027	-1.09378	-1.87089	1.33744	0.985281	-1.12397	0.00562706	-0.339351	1.56325	0.207044	-0.995317	0.539559	-0.691329	-0.449313	-0.899037	0.949495	0.903961	1.16218	-0.661213
GBF1	-0.591237	1.07099	0.0916361	-0.234168	0.489232	-0.58935	-0.608626	0.567821	-1.12056	0.372568	1.0283	1.09004	-0.246066	-0.901388	0.390866	-0.347779	-1.03815	-1.37894	0.682303	-0.962602	0.0235928	0.206723	0.643103	1.69331	-0.32026	-0.521568	-0.141881	0.0120319	0.269173	-0.454256	0.791223	-0.320818	1.65968	-0.433872	0.692533	0.0102433	0.353265	0.59709	-0.749821	-0.0522913	-0.305391	-0.795652	-0.281176	-1.50152	0.0770228	1.02437	-0.636567	-1.41255	-0.727921	-0.591101	-0.433822	0.470617	0.0176002	0.0916845	-0.759921	-0.419701	0.975647	0.0997367	0.0168118	-1.25098	-0.0586573	-0.747864	0.558189	-0.380033	1.09235	0.582144	0.562559	0.378729	-0.236592	-0.959535	1.5192	-1.20339	0.136145	0.927753	0.0974207	1.20968	1.31159	1.28584	-0.413046	0.733528	-0.425884	2.10714	0.309281	0.175573	-0.517358	0.555582	-0.129643	-0.486561	0.653334	0.919012	-0.650134	1.2778	-0.714284	-1.15154	-0.202039	0.0430244	0.718162	0.677531	0.840973	0.395618	-0.223112	0.526046	1.81053	0.924483	1.28305	-1.01072	1.0428	0.449298	0.844487	-0.45332	0.30481	0.775632	1.2023	0.00189639	-1.03417	-0.449327	0.717879	0.507515	-1.30986	-0.996165	0.631569	-0.40795	0.254661	1.61969	0.57351	-0.33342	-1.68225	-0.134964	0.0864967	1.06909	0.711483	-0.19881	-0.399445	0.833025	-1.01494	-0.35322	-0.310901	0.236446	-0.069154	1.52316	0.307161	-0.324946	-1.53144	-0.608634	-0.72943	-0.798018	1.7468	-0.277389	0.0751084	-0.214603	1.51116	0.447984	0.841327	-1.01479	0.37089	1.21158	-0.724846	-0.676668	-1.61183	-1.54202	0.896373	-1.25819	0.349708	-1.07789	-1.70634	0.00480513	-0.976951	-0.984424	-0.376942	-1.65704	-0.956842	-0.393093	0.45853	-0.478676	0.292122	-1.51778	-0.809506	-1.14659	-0.115009	0.690991	0.475762	0.48719	-1.16245	-0.0762096	0.249592	-1.92078	-0.597939	-1.07214	0.158768	-0.595297	-1.03373	0.436229	-0.835665	-0.0313937	0.0647458	-0.349003	1.12094	-0.775562	-1.11497	0.196007	-0.944132	0.469434	-0.899002	-0.517737	0.588559	-1.00287	-0.0455668	0.887533	-0.804576	0.131507	0.606395	-2.23846	-0.0556859	-0.214337	1.41013	1.22027	1.24442	-0.510401
GBX1	0.0430464	0.0320003	-0.0990936	0.00990616	-0.137283	0.0391679	-0.739111	-0.00418378	-0.0493459	0.00896036	-0.0116199	-0.0469932	-0.0479103	-0.0924659	0.0432584	-0.0618522	-0.0366658	-0.0858973	0.0444004	-0.0390253	-0.0230889	-0.00685152	-0.0380978	-0.196962	-0.200315	-0.0160223	-0.00579247	0.00316424	-0.037762	0.00636487	0.0515483	0.128438	-0.148914	0.00834477	-0.871697	-0.0567651	0.0291005	0.0294686	-0.06982	-0.0811051	-0.50316	-0.0464975	-0.0640043	-0.0479539	0.543157	0.0107922	0.0113109	-0.000629847	-0.047157	-0.209171	-0.0440158	0.386764	-0.0141384	0.298232	0.0653342	-0.425655	0.922239	-0.0327283	0.00469821	-0.0075021	-0.00553293	-0.0631944	0.0127022	-0.0497853	-0.0270191	0.0234413	0.165134	0.0331486	-0.00627415	-0.024836	-0.00834903	0.00446844	-0.512546	0.104588	0.0161284	0.00316718	-0.0374703	-0.286159	0.03677	-0.0534927	0.0216829	0.157447	0.0144197	-0.0284508	0.0339103	-1.40962	-1.38175	0.0471942	-0.0856599	-0.0272966	0.0084348	0.0263296	-0.00457956	-0.0676792	-0.329212	0.0485728	-0.0283626	0.00915064	0.0338454	0.0240437	-0.114636	-0.0128151	0.0372799	0.0126026	0.0440701	-0.0341998	0.0384765	0.0187772	0.0400835	-0.0925007	0.0398779	-0.00333426	0.716849	-0.0253645	-0.0708676	0.192308	0.0360601	-0.0362763	-0.0673894	-0.221415	0.613199	-0.0137157	0.166681	0.0445362	-0.0588795	0.0328302	-0.0473331	0.00162956	0.0103754	0.0235935	-0.460124	-0.0425938	0.0125494	0.00985314	0.0123345	-0.0287228	-0.0287384	0.21851	-0.00959337	0.0216218	-0.0273695	-0.0232862	-0.0495839	-0.0123458	-0.0554138	0.040906	-0.0170274	-0.0326758	0.0208357	-0.263613	0.00340677	0.0182264	0.0628984	-0.0373714	0.00418762	0.0480117	-0.0295872	-0.773991	-0.0505198	-0.0438323	0.0272234	-0.0477036	0.00647033	-0.0475852	-0.0318903	-0.0490022	-0.0549983	-0.599401	-0.0299879	-0.0468464	-0.0865224	0.0394116	0.0393393	0.024938	-0.00876974	-0.00470473	0.0378578	-0.0858342	0.136096	0.00710297	0.0473694	0.00731892	-0.0150422	-0.053604	-0.0197664	0.0238606	0.0401196	-0.0298094	-0.312255	-0.360802	-0.0405606	-0.0356753	-0.0628434	-0.0378385	0.0228349	0.00882286	-0.0299961	0.0319308	-0.0118132	0.0389331	0.011105	0.0289933	-0.261437	-0.0411432	0.0247555	0.0172766	-0.0476155	0.0272177	-0.0340443	0.0278884	-0.00585477	-0.0284756	0.0593185	0.0874957	0.0455868	0.036029	0.0595824	0.0199261
GBX2	-0.258558	0.00271132	-0.142169	1.09751	0.176419	-0.345593	0.268702	-0.189994	0.0298281	0.228069	0.117648	-0.0131438	-0.0292255	0.0898707	-0.0146394	0.112612	-0.156852	0.0775754	-0.0509322	-0.00402412	-0.001921	0.349207	0.315706	0.134008	0.140303	-0.348132	-0.219844	0.441813	0.112153	-0.235952	0.120621	-0.13109	-0.0853723	0.128621	0.193318	0.37382	0.184705	-0.0992266	-0.146943	0.339784	0.129364	-0.0663205	-0.287725	0.180978	-0.786171	-0.0916985	-0.342146	-0.317223	-0.507979	-0.106112	0.355028	-0.136833	0.280877	0.101244	0.60363	-0.105227	-0.013752	0.0565812	0.0766521	-0.484709	0.052971	-0.322715	0.0672158	0.0440924	-0.0711937	-0.169898	-0.0915316	-0.0936057	-0.183852	-0.0172278	0.14201	-0.264255	0.3523	-0.218534	0.181579	-0.266418	-0.443121	0.120535	-0.00889037	0.0523265	-0.658095	0.0911344	0.0251649	-0.293422	-0.171078	0.348354	-0.0396445	-1.08616	-0.0764122	0.307415	-0.0182792	0.0985083	0.138998	0.00348958	0.204859	0.0762586	-0.0738584	0.124535	-0.0823371	0.00783927	-0.129733	0.628712	0.420484	-0.0339048	0.14695	0.246482	0.00131135	-0.241693	-0.140226	-0.00397064	0.0739266	0.296254	-0.0179407	0.0283487	0.0310161	-0.210372	0.197417	-0.117389	0.28721	-0.671705	-0.793894	0.742017	0.0204268	0.119451	0.0791387	-0.154349	-0.167811	-0.0314051	0.0770427	0.234904	-0.533626	-0.720533	-0.133734	-0.105745	-0.0596183	-0.112661	0.111897	0.19057	0.111901	0.443719	0.0115503	-0.127493	-0.306894	0.184463	-0.0535009	-0.144682	0.174263	0.224288	0.0701449	0.152206	-0.0704569	-0.10731	0.136518	-1.29359	-0.320278	0.19505	0.0708523	-0.0383859	-0.0687307	0.0534969	-0.262916	0.14147	0.162131	-0.723287	-0.223302	0.202007	0.163499	0.115516	0.157723	-0.0423152	-0.282763	0.0514259	0.0375824	-0.112598	0.147578	-0.227468	-0.018751	0.241973	0.495044	-0.109227	-0.0478368	-0.0665368	0.0971075	-0.15236	0.103955	-0.870476	0.0884903	-0.0756045	0.17756	0.0961332	0.213602	0.206931	0.0591744	0.0536861	-0.504369	-0.0311244	0.0312276	-0.18244	-0.144792	0.069554	-0.0351367	0.102518	-0.206233	-0.338682	-0.0973061	-0.291236	0.278568	-0.153207	-0.143426	-0.0135194	0.0950409	0.188424	-0.235865	0.00469743	0.366863	0.823034	0.281789	-0.249892
GCGR	3.04487	-1.42567	-1.98564	-1.57058	-0.8536	-1.99911	0.279444	-1.32986	0.210666	0.653827	-0.136019	1.00962	-1.92287	-0.624666	-1.768	0.0566695	-1.27003	2.47182	0.0309989	0.616413	-0.0455207	-1.45859	0.550772	-1.98438	-0.630176	-0.534956	-1.67466	-0.712279	0.47514	3.17395	3.28698	-1.27422	-0.785909	-0.940535	-1.46017	-0.844358	0.447916	-0.276878	1.05446	0.0258678	-0.785213	-0.622534	0.869161	0.425881	3.02104	-1.51206	-1.15335	1.29692	1.80929	-1.60582	2.29653	-0.0925303	1.86102	1.12459	1.31026	-1.50488	-1.21328	-1.3505	-0.819443	1.77763	-0.646609	-1.05698	-0.742176	-1.78733	0.497822	2.14767	2.13099	3.96635	-1.77317	0.959501	-1.37038	2.30276	3.20331	2.01797	1.73032	-0.691998	-1.15009	-1.04741	3.96781	0.27656	-0.881578	-0.818998	3.25848	-0.503238	0.961264	-0.781552	-2.86474	2.73931	-1.20194	0.13309	-1.76492	1.58486	-1.63958	-1.09142	1.4819	2.58062	-0.598892	3.42449	-0.600684	0.580748	-1.2729	-1.5635	0.279476	2.94083	1.8339	0.808958	0.764422	-0.762574	-2.21329	1.69921	-1.22251	-1.29733	-1.08957	-1.80601	0.621153	-1.90336	1.20916	-0.654693	0.500298	-1.59118	-0.673832	-0.932215	-0.954955	-0.507205	-0.851944	-1.73619	0.793365	-2.19831	0.95314	1.44936	-0.403167	-1.70304	-1.86428	1.65182	-0.409116	-2.25452	-0.516787	2.33652	-0.185643	-0.891946	2.63402	1.53226	-1.0484	-0.869372	-1.21552	1.49015	1.15478	0.400965	-1.19997	-1.36996	-0.642076	-1.58687	0.107615	1.17904	-0.0881025	0.587747	2.10403	-0.601902	-1.25039	-0.508285	-0.293352	-1.33407	-1.35773	-0.520041	2.50253	-2.61648	0.520269	-1.04091	-0.601271	0.920082	-0.5445	4.67794	2.91998	1.7867	-1.0135	-2.19973	2.91671	0.18246	2.35735	-1.44068	0.459867	-2.02031	-1.89558	2.50953	-0.75944	1.35186	0.0142329	-0.96099	-1.21542	-2.01	-1.13864	-0.220567	-1.10383	-1.71072	0.724754	-1.9942	-0.651946	-2.73007	-0.109534	2.474	2.4774	2.93539	-1.43348	-1.97203	-0.400226	-1.26588	2.88426	-2.3574	-1.28329	-0.677234	1.25862	-1.0142	1.73041	-0.8202	0.507594	0.584776	0.0094602	2.51586
GCLC	2.91001	-0.129676	-0.680413	0.256211	0.267762	1.6489	-1.71383	0.532473	1.2273	-1.11715	-0.243993	-1.5913	0.514666	-2.68311	0.365785	-2.65047	1.33205	0.504669	0.280322	-0.443034	1.09945	-1.39364	-1.2671	-2.13175	-0.58461	3.51697	1.57907	-0.448525	-0.327535	0.355615	0.133089	2.52663	-0.520189	-1.32049	-1.39458	-1.55857	-2.18626	1.13527	-0.876873	-4.01915	1.05275	-0.206484	-0.889368	-1.83698	0.794554	-0.293852	0.930156	1.19641	1.857	0.371413	-1.72274	1.81529	-1.88442	1.2948	1.09699	0.535644	1.53411	-0.93388	0.902382	1.93576	1.03121	1.12068	-0.347588	-0.173246	-0.259152	0.696789	-2.17661	1.39203	2.63528	0.35117	-0.747221	1.77033	-0.373915	1.38885	0.472894	1.62436	-1.47609	-1.25926	-0.392455	-0.411116	2.45625	-0.266076	1.49811	-0.263903	2.24818	-0.337259	-0.86569	1.91414	-1.22926	-3.46689	0.980593	-1.7151	1.85604	-1.06441	-0.241534	-0.540546	0.586282	-0.614866	1.18532	-0.202772	2.7755	-1.58446	-2.63309	1.44724	-0.242306	0.558549	0.2314	1.09431	0.662534	-0.545478	-0.652389	-0.627278	1.20212	-0.536427	0.672501	2.74054	-2.76154	0.324784	-0.918474	1.02209	1.87847	-0.948889	-0.906215	-2.63303	-1.00928	2.26403	1.49458	1.83637	1.60449	-2.6505	0.961668	-1.17966	2.65662	-0.557573	-1.04352	0.824362	-0.249249	0.751074	-2.25363	-0.740152	1.67043	1.1736	1.93798	-0.843363	-0.620806	1.06462	0.0746421	-2.12282	0.148931	1.17853	-0.369121	-1.2218	-1.41185	-0.551465	1.98042	-0.998327	-1.31639	0.648505	1.16603	-1.48237	-0.580014	1.94563	0.572331	3.09948	0.673668	0.306066	0.974793	-1.56021	-1.17078	-0.917849	1.29909	-1.97129	-1.25396	1.11902	-1.36258	2.60362	0.757918	-0.654558	-0.874747	-0.441414	0.232852	1.08005	-0.556291	1.81642	0.367239	1.39923	-1.23667	1.49326	-0.701473	-0.200249	-1.43757	-0.941981	-0.760275	0.595102	0.32454	0.951901	-0.483373	1.74583	2.17276	-1.41391	0.144355	-0.996854	1.85084	1.23116	-0.446286	3.48211	-1.65259	0.553924	1.29411	-1.5186	-1.30456	-0.724071	0.354487	1.25243	-2.64121	-1.83343	-2.01731	-0.118822
GCM1	-0.139256	-0.073865	-0.0151697	-0.175948	-0.0226273	-0.0256256	-0.394457	0.219717	0.0647942	1.1389	0.232001	-0.114157	-0.0276962	-0.144719	0.548532	0.183961	-0.0255019	0.61077	0.804741	-0.0152711	0.800989	-0.0170543	0.0985151	-0.107015	-0.0781684	-0.077475	-0.0339584	0.234532	0.278357	0.0143215	-0.475515	0.329035	1.1011	0.102342	-0.0672708	-0.283865	0.0492923	0.33176	0.734818	0.833936	-0.0760892	-1.1542	0.0306071	0.419768	0.0145049	0.0525794	-0.039921	-0.0141307	-0.0362063	-0.0610597	0.24582	-0.113734	0.0502725	0.222837	-0.312481	-0.149247	0.350672	0.447143	-0.0648831	0.0779214	1.07519	-0.101063	-0.050732	-0.121058	0.0989319	0.00863613	0.868765	-0.0485648	0.0750684	-0.029822	-0.0447559	-0.136726	-0.0576211	-0.00401695	0.428343	-0.0987083	-0.0500315	0.0306188	0.122183	-0.0960446	-0.107022	-0.509694	0.0346124	-0.270746	-0.084713	0.249876	0.263609	-0.326687	-0.00190941	0.429168	0.37506	0.0392477	0.303454	-0.0624236	0.133914	-0.0466361	-0.431739	0.0818146	0.0248391	-0.00240605	-0.0939536	0.133557	0.46312	-1.49456	0.0865079	-0.0679008	0.0946618	-0.0414015	0.666433	-0.275386	0.14945	0.23234	1.56457	-0.500384	-0.0737911	-0.280502	0.0592757	-0.234287	-0.00790378	-0.0198022	-0.572958	0.585286	0.16872	0.0662069	-0.0579703	-0.460755	-0.067411	-0.254445	-0.659684	0.0979463	-1.76989	0.0839227	-0.108866	-1.161	0.224896	-0.413668	0.294526	-0.0797563	0.0738221	-0.0591639	-0.174609	-0.0200616	-0.0461938	-0.0574346	-0.0263937	-1.10642	-0.818125	0.512876	-0.279319	0.0744167	-0.0337129	-0.0906039	-0.097315	0.632007	-0.07808	0.00538093	0.135857	-0.0127634	-0.831726	-0.0139341	-0.0723126	0.184887	-0.512155	-0.135281	0.0408427	0.594574	0.00211646	-0.0960103	-0.0672053	-0.0711077	0.00281925	0.0646143	0.793162	-0.00294395	0.0677433	-0.0708552	0.0172019	0.21054	0.0721453	0.0143925	-0.545528	0.00162371	-0.624557	-0.567808	0.652704	0.132704	0.0307301	-0.0495106	-0.123234	-0.120681	0.170795	0.108937	0.0446397	0.403412	1.31754	0.000387712	0.00527296	0.551568	0.224835	0.397088	0.578287	0.0648226	-0.0288037	-0.112723	0.0467024	-0.29609	0.0403894	-0.136796	0.0312867	0.0467836	-0.43423	0.127589	0.0617916	-0.530352	0.0479444	0.0502977	0.0803216	0.0226071
GCM2	0.114695	-0.908708	-0.0383006	-0.0749022	0.674389	-0.0744003	0.0445782	-0.0487762	0.320918	-0.612797	0.0829034	0.028149	-0.0589682	0.0643572	-0.76698	0.0714541	0.037069	0.360009	-0.455985	0.271805	-0.213574	0.0522395	0.0978425	0.736429	0.312349	-0.0378894	0.0146725	0.385316	-0.0382856	0.0755533	-0.0421115	-0.125792	-0.0915844	-0.0649173	-0.273097	-0.0359244	0.0750311	-0.582985	0.86573	0.153501	0.0656537	-0.0533169	0.333659	0.145464	1.2626	1.00285	0.00278828	0.492196	0.0666422	0.1049	0.358719	-0.000465034	-0.078381	-0.119848	-0.0556374	0.0417731	-0.0341458	-0.154667	-0.164108	-0.0607955	-0.0534819	0.719549	-0.365249	-0.0171681	0.668924	0.00268955	0.350186	-0.31439	-0.109541	0.0650041	-0.0526083	0.0722361	0.0208094	0.0273761	-0.0753369	-0.570009	0.50717	0.61428	0.0243222	-0.00674665	-0.0101971	-0.0498708	0.0014994	1.2179	0.58658	0.84423	-0.392662	0.0221386	-0.0743841	-0.040271	-0.0625814	-0.0503687	-0.00612309	0.109205	0.32487	-0.441428	0.102193	0.0549612	-0.0856933	0.000771071	-0.00719074	-0.0780993	-0.0847103	0.45379	-0.0817981	0.0515122	0.0304028	-0.0492211	-0.0386147	0.105108	-0.0994919	-0.0194407	-0.0524165	-0.0112022	0.145655	-0.10936	0.0377575	-0.0451576	-0.0316239	0.0368408	-0.187245	-0.060982	-0.808392	0.0241084	-0.0201688	-0.816002	0.0884207	-0.165164	-0.371481	0.0274522	-0.13322	0.0492263	-0.0801884	-0.999098	0.276014	-0.0573608	0.664369	-0.0126864	0.0138345	-0.0483821	0.180416	-0.0104969	-0.017896	-0.0197202	0.193661	0.764429	0.00892061	0.00575273	-0.0829815	-0.142563	0.959054	0.0277761	0.0365187	-0.0416773	0.603166	0.006851	0.00504176	0.24923	0.0249951	0.723328	0.879237	-0.0243677	-0.0113392	0.0439662	-0.0319456	0.00179106	-0.029882	0.706187	0.0392516	0.316141	-0.00778613	0.100708	-0.0153976	0.048018	-0.0400569	-0.090376	0.100753	-0.755319	0.0843788	-0.620127	-0.0687648	0.0646771	-0.578981	-0.0506253	-0.0626142	1.06973	-0.00470263	0.0301556	-0.157591	0.0709844	0.0503062	0.033671	0.026628	-0.103843	-0.324051	-0.529968	-0.0361899	-0.140398	0.0216582	-0.0125783	0.325431	0.119356	-0.00188693	-0.0288556	-0.0849698	-0.0065103	0.079772	-1.57295	-0.295528	0.0560037	0.262903	-0.461898	0.525685	-0.574757	-0.10461	-0.0341315	-0.0828802	0.141494
GDF2	0.00784185	-0.0169729	0.0110357	-0.0305213	0.586247	-0.00354295	0.236298	0.012653	0.0215266	0.00337811	0.82928	0.00371717	-0.0276994	0.498156	-0.033111	0.0147198	0.0187218	-0.0135205	-0.139656	0.0120746	0.414254	-0.175177	-0.0259621	0.0165425	0.0156171	-0.00135656	-1.19678	-0.014929	0.670109	0.383947	-0.307087	-0.0188516	-0.475813	-0.00249353	-0.00437114	-0.00469284	-0.196966	-0.034763	0.00316195	0.0148618	-0.109599	0.203049	0.240865	0.0319947	0.00562385	-0.0113412	-0.00664721	0.00101479	0.0273324	0.00216663	-0.0115034	0.00493734	-0.0106665	-0.0027869	0.19449	0.0467476	0.307187	-0.847173	-0.00312465	-0.0108632	-0.23381	-0.0062175	-0.00196043	0.00927451	0.368947	-0.00404178	0.106284	-0.0121915	-0.00293152	0.152575	-0.00476398	-0.00570619	0.0155032	-0.00270503	-0.0131306	-1.06546	0.0307115	-0.00249844	-0.0144824	-0.163096	-0.00666848	-0.952754	0.452721	0.013159	0.013929	-1.0672	0.302463	-0.0147812	0.296232	-0.1836	-0.0171682	-0.102586	-0.299886	0.0401077	0.0158973	-0.00902842	0.272787	0.0167703	-0.00760253	0.0186268	-0.0221911	-0.00882652	-0.0130153	-0.314622	0.0279541	0.0162539	-0.43577	-0.363023	-0.00358006	0.327897	-0.0328201	0.0028915	1.00794	-0.031962	0.0259876	-0.227929	-0.0105491	0.364205	0.0121824	0.014879	-0.782103	1.2791	-0.14632	0.0053579	0.0223754	0.258189	0.0375916	0.171144	0.238884	-0.0109659	-0.842471	0.509161	-0.525803	0.0824265	-0.00220788	-0.0163677	0.0712566	-0.0030265	0.0201935	0.768029	0.0634796	0.0223648	0.0151654	-0.371021	-0.00151271	-0.135438	0.686866	0.0033176	-0.0118583	0.13633	-0.0140734	-0.0225579	-0.005714	-0.0143344	-0.225982	0.00212351	0.0167752	-0.00242456	0.0139741	0.435095	0.0204904	0.00919284	-0.111761	0.0176611	0.158866	-0.0133206	0.0216552	0.0926624	0.0128068	0.301552	0.343471	-0.0137549	-0.0923868	-0.0298528	-1.07736	-0.0602817	-0.0127349	-0.00346403	0.00355527	-0.0321315	0.0115548	-0.00169698	-0.00637849	0.0373202	0.0190299	-0.0247197	-0.00405809	0.014084	-0.0103591	0.0232068	0.00293158	0.00930197	0.425256	0.306365	-0.00550183	-0.0110982	0.00135528	0.00874828	0.261524	-0.00624059	0.615039	0.0205422	0.017188	-0.00341392	-0.00112325	-0.0025844	0.528604	0.0212004	0.46944	-0.00698176	0.915521	0.00682805	-0.0105772	-0.264836	0.438905	-0.000303578	-0.000266197	-0.00657883
GDF3	-0.554494	-0.474966	-0.231075	-0.22197	0.0737925	-1.57842	0.309729	-0.611383	-0.13611	-0.310364	0.775933	0.760429	-0.119157	1.19164	-0.463906	0.41794	-0.246368	1.20265	0.496245	0.859863	-0.199427	-0.32457	0.896057	0.0725416	1.18993	-0.124503	0.880455	0.569006	1.2833	0.372427	0.413225	-0.215063	0.814641	0.018009	-0.63068	-0.321046	0.0798518	-0.484643	0.722115	1.21606	-0.0253781	0.0389183	0.372909	1.21456	0.90466	-1.24223	-0.803807	0.76273	0.760613	0.51267	1.1836	-0.606589	0.366413	-0.790452	-0.617863	-0.996015	-0.151152	0.239305	-1.3734	0.223644	0.146591	-0.884666	-0.916703	0.644278	1.06872	0.320532	1.22575	-0.482524	-0.466315	-1.29466	-0.7316	-0.285782	0.0796239	0.42767	0.323578	-0.624965	0.633758	-0.236709	0.633465	0.840168	-0.120855	0.759073	-1.25453	0.327169	-0.614347	-0.743915	-0.0999862	0.761474	-0.400894	0.652762	0.0509776	0.41271	-1.20887	-0.0888235	1.00241	1.24586	-0.732004	0.468207	1.33213	1.36168	-0.570931	0.0052817	0.532758	0.22476	0.905937	-0.818943	0.492097	-0.724873	-1.1392	0.913653	-0.558676	-0.124161	-0.882331	-0.584108	-1.05262	-0.977975	0.86549	-0.342012	0.0565951	-0.565935	-0.786738	1.19491	-0.47397	0.842822	0.890097	-0.987633	-0.457114	-0.518288	-1.18831	1.24385	-1.39989	0.555978	-1.75083	0.588571	-0.402511	-0.867916	0.310993	-0.519763	0.134697	-0.805295	0.0241509	0.273634	-0.198003	0.115185	-0.742424	-0.199372	0.735458	2.13139	-1.65442	0.465654	1.85389	-0.521219	-0.110582	-0.55731	-0.382778	0.285211	1.54372	-1.60644	-0.656842	1.08887	1.01122	-0.788396	0.612131	-0.0492315	0.61535	-0.454463	-0.269671	0.639245	-0.575803	0.999898	0.362908	1.28719	0.305504	1.58668	0.563021	-0.2684	1.00431	0.644247	0.457018	-0.717754	0.483693	-0.934825	-0.586181	-0.271528	0.654078	-1.20653	0.661154	-0.750312	-0.876152	-0.173224	0.795614	-0.131626	1.29328	-0.000473823	-0.42846	-0.327342	-0.943521	-0.183211	1.01776	0.962187	0.674661	-0.0928852	-0.676437	-0.513363	-0.130621	-0.511744	0.850734	-0.834851	0.524799	-0.567184	0.772492	0.47393	0.81878	-0.11458	-0.389945	0.134203	-0.392546	1.18327
GDF6	0.559952	-13.99	-7.67739	-8.45666	7.97722	-16.5356	0.384094	-6.05398	-5.21765	0.318052	-7.49744	-3.11503	-4.74879	12.688	-7.66352	10.652	3.88188	0.870848	0.954986	10.3675	4.34051	4.97276	16.7142	4.38768	8.4973	3.21249	-12.6061	5.09711	4.91704	-7.22513	-12.586	1.733	4.69767	-5.63774	0.734535	-0.95751	-9.16579	7.73366	6.17027	10.1892	9.64941	14.7333	9.11791	5.61563	-2.64538	-5.52962	-14.7216	-1.6691	0.530721	-3.59443	-1.96112	-13.8934	4.7062	-1.90291	1.58705	11.3468	0.578182	16.3148	-4.07942	5.8809	-4.26935	-5.46561	-16.555	7.48961	11.122	11.2922	-3.65668	3.20563	-1.01607	7.64841	2.8926	-5.67264	13.045	-10.7561	8.33766	-6.85742	1.89484	1.29023	-1.43785	-4.01181	-6.63295	6.29076	3.14999	2.01157	-14.9791	-3.0052	4.9743	-9.62693	-5.26738	0.0722425	0.905332	-10.5792	0.8088	4.31186	13.774	8.27526	-3.89267	3.17566	0.511869	13.5241	3.41847	-4.32609	4.24463	6.61276	7.81817	12.2264	6.54758	5.10067	-16.2035	12.6155	-4.34152	5.48751	2.17067	-10.4542	-8.82217	-3.4548	-8.05308	0.283991	6.2541	11.042	-6.81247	6.60422	-2.70999	3.95106	4.54331	-14.4632	6.89147	-9.65146	7.42766	4.63948	2.265	12.4638	-14.5198	8.35637	-7.52093	6.22751	-5.41546	8.78921	2.3622	-4.57148	4.38188	10.5445	-6.28822	-11.2308	-8.28282	-8.02418	-3.32603	15.7451	-15.0806	11.6675	-3.2609	-16.6357	0.104195	9.98587	-1.07234	-5.19167	9.84497	-8.66486	-1.8813	11.5603	-7.37372	-0.600562	11.3071	2.00574	4.28365	-3.65272	14.252	6.69567	1.02134	8.43488	17.0642	-3.83381	1.15335	0.334406	-4.02501	3.19089	-2.63891	-10.5184	11.3367	-18.9236	10.6825	-15.9916	3.17446	15.4989	16.5048	-5.65696	-11.4833	-9.10634	3.47764	-1.89324	13.3207	-0.529251	11.9604	14.3075	-4.89992	-11.1408	-11.1887	-13.4468	13.7222	4.58694	5.89328	2.38225	10.3619	-9.23519	-5.27942	-7.48201	6.14591	-3.46897	5.52719	-11.7415	-1.19753	-2.46784	-4.65901	-4.53763	-0.413435	-5.70289	-8.80119	-6.71364
GDF7	2.25075	0.505023	-2.88055	-0.637502	-1.59733	-2.0848	-2.25036	-1.6562	1.30222	0.515179	-0.717334	-1.12094	-2.30167	-1.90103	-0.471248	1.28667	-0.907264	1.50937	1.25231	-0.142459	0.934962	0.179532	1.21133	-2.27531	-0.753948	0.326586	0.543161	1.35932	1.07314	1.98661	1.76084	1.33578	-0.808305	-0.11575	-3.39591	-0.901476	0.938042	0.182676	-0.0970691	-0.175614	-0.626717	-0.700794	1.25529	-1.10067	3.46144	-1.8033	-1.00486	1.44323	0.3474	-1.62167	0.181594	-0.409749	1.06335	0.542528	-0.834481	-2.16655	-0.00527144	-0.520036	-0.103542	1.23235	-0.242143	-1.08532	-2.12763	-2.7476	0.476502	1.77971	0.918299	1.21684	0.595987	-1.10459	-1.41175	1.73003	0.437871	3.71892	2.16954	-0.0860309	-2.45878	-0.570465	3.68134	1.11944	0.071725	0.024542	1.52108	-1.75413	0.0888609	-0.678332	-1.54823	2.48862	-0.633803	-0.11344	0.460802	1.52699	-1.64449	-2.24019	0.208113	1.24397	0.138411	3.0102	0.979496	1.44837	-1.10952	-0.4873	0.837763	1.06651	1.34043	0.610784	1.18167	1.37237	-0.610704	-0.709546	-0.437247	0.852006	0.220182	-2.6053	-1.08029	-1.08859	1.14603	0.674657	-1.33374	-1.68251	-0.904354	0.22073	1.08992	1.52462	-1.12089	-1.07502	-1.0362	-0.921136	0.73325	1.63683	-0.255109	-1.66459	-1.30996	1.99692	-0.361348	-1.03073	-1.31773	1.20997	-0.506614	-0.753475	1.56817	0.0483771	-0.99359	-1.08441	-1.48405	0.922127	-0.894818	1.61174	-1.37483	0.335402	-0.0159953	-1.7949	1.18548	-0.206285	0.464507	0.328707	1.33	-1.34713	-0.461178	-0.75911	-1.14212	-0.847332	0.441162	-1.0091	0.478764	-2.54559	0.540309	-1.99866	-2.03461	0.908323	0.0739091	2.68955	1.89542	2.9644	0.324699	-0.395192	2.11251	1.00281	2.5315	-0.251516	0.723826	-0.819029	-2.36307	-0.405764	1.96473	2.01623	0.70079	-1.2335	-2.73049	-1.09988	1.115	-1.94693	-0.687923	-0.982182	-0.0526679	-1.04363	-1.4428	-1.44387	1.1722	2.25284	1.25272	0.746157	-1.8087	-1.99389	1.14098	-0.0802912	-0.884531	-0.671997	-1.55735	0.118378	-0.249651	-0.880314	2.20478	-0.170885	0.395062	0.952438	0.834048	2.14582
GDI1	-1.45239	0.634639	0.70976	-0.0370603	-0.850907	0.176857	1.95418	0.512176	-0.190883	1.66034	1.96147	1.167	-0.274055	0.758681	0.384528	3.25668	-0.00930563	-0.701653	-1.35169	-1.36011	-0.555606	-1.35391	0.688584	-0.812565	-0.881082	-2.75314	1.42195	0.256837	0.219154	0.154726	0.692107	-0.749525	-0.506851	1.68904	1.08095	1.91681	1.0774	-1.07727	0.814016	0.37873	-1.29387	-0.119353	-1.11563	2.86582	-1.41695	-0.612829	0.319261	-1.59064	-1.32807	0.896497	2.51983	-0.837976	2.43979	-0.296857	0.260936	0.532323	-1.68047	-0.884418	0.683892	-1.84355	-0.649112	-1.47921	0.177355	-1.5574	-0.584336	-0.784176	0.585538	0.510497	-0.4678	0.845216	0.476952	-1.25659	1.35686	-1.43989	-0.254417	-0.981208	-0.813802	1.35582	0.938639	-0.248859	-2.63326	-0.692554	0.704599	-0.755678	-2.27615	-0.882106	-1.58001	-2.03485	1.33533	1.72755	-0.840101	1.10948	-1.46517	-0.749334	1.23433	-0.294755	-1.70668	0.856357	-1.82809	0.0571063	-1.60737	0.552523	2.59265	-1.0847	1.29556	-0.548942	-1.94507	-1.6165	0.561915	0.967403	-0.505362	0.530873	-0.266579	-0.347117	-0.212045	-3.03975	1.81084	2.78841	1.02762	-0.576936	-2.07193	1.96266	1.31395	1.35726	0.062725	-1.09437	-0.838096	-0.166019	-0.730262	2.21976	-0.860776	-1.41493	-0.864231	0.358707	1.02357	-1.58721	0.795461	0.212498	1.24333	-0.0289294	-1.29134	-0.150289	-1.25418	1.89875	-0.442738	-1.47002	-0.42136	1.18877	0.374871	-0.625003	0.992602	-0.467681	1.68131	0.308194	-2.55394	-1.34628	2.12882	-0.822962	-1.88376	-0.434136	0.319203	-0.529963	-0.514777	-2.53761	0.584291	0.267173	-0.599839	0.913167	-0.725249	0.886161	-0.451349	0.841157	-0.102166	-0.116149	0.660068	-1.26773	-1.66838	1.10892	0.436896	0.0721453	-1.05151	-0.364737	-1.06548	-0.16272	-0.119599	-1.49234	1.26209	-0.552876	-0.57804	1.32298	1.31545	-0.479612	-1.59745	-0.436037	-0.504102	-0.365828	0.454467	-0.731711	-1.97246	1.61656	-1.15231	0.159855	-1.56166	-1.49059	0.700912	-3.05081	0.291044	-0.783164	-1.98373	0.966228	1.88734	1.92015	-0.68767	-1.52223	1.29305	1.29864	1.55634	-0.527908
GDI2	-0.486127	-0.457882	0.44046	-0.960541	2.67005	0.410438	1.25592	-0.593952	1.6227	-0.152399	-0.928059	-1.69773	1.70204	0.822073	1.78281	-0.481753	1.80555	1.03671	-0.523416	1.9043	0.904374	-0.545204	-1.60023	-1.33288	0.670532	1.02443	-0.941183	-1.49494	0.153252	-1.39834	-0.202673	1.883	-1.73761	-0.4709	0.935079	0.80399	-1.62694	0.872928	1.30442	0.757589	1.86097	0.841748	0.838736	0.604756	-0.607048	-0.388732	-0.771036	-0.667263	2.05788	0.964972	0.604841	1.05807	-0.541351	0.774219	2.30231	1.28066	0.57616	-0.427736	-0.788327	0.856266	1.3641	0.747293	0.647493	1.46403	1.20684	-0.600804	-1.11568	-0.95292	1.24822	2.03926	0.31579	-0.336933	-0.871311	-1.76514	-0.607126	1.90274	0.679206	-0.950235	-1.82058	-0.3306	0.827258	-1.12853	-0.84378	1.58435	2.373	-0.384824	1.5344	-0.788786	-1.0104	-1.1106	2.14004	-1.64837	1.15712	0.781046	-0.816514	0.307361	-1.19236	-2.76847	0.439069	-1.80625	2.08644	-1.10994	-1.73711	-0.771754	-1.73191	0.625119	-0.467633	1.00554	0.960132	0.326575	-0.942077	-2.16824	0.784256	1.23947	2.20388	2.42394	-2.13516	-1.5724	-0.234204	1.69622	0.362875	-2.3958	-1.20007	-2.3329	1.64464	1.62346	0.835111	1.65668	0.0702029	-2.42611	-0.262589	0.43035	1.43356	-1.52421	-0.393818	0.518751	1.64263	-1.08335	-0.762935	-1.36099	-0.168924	0.118722	2.97319	-0.280203	0.486261	2.03417	1.15697	-0.718504	1.01701	0.93541	-0.475794	-0.669191	-1.21266	1.04486	1.14305	-1.40255	-0.148654	0.976521	0.951	-0.765947	-0.364904	1.98293	-0.519139	1.54233	1.15356	0.692118	-1.05183	-0.404698	0.809084	0.535065	0.390847	-1.99644	-0.891997	-1.07091	-2.56142	1.92345	-0.668934	-1.95328	-0.673884	-2.23422	-0.994453	1.38101	1.28356	0.234853	-0.568459	0.102697	-1.34703	1.1957	1.00828	0.609441	1.33538	0.455012	1.28095	1.2987	-1.73615	1.70056	-0.587419	2.65364	-0.677285	-2.25797	0.995131	-0.116763	1.71277	1.73095	-1.08091	2.25971	-1.14031	0.971631	1.7343	0.0373193	-0.807249	0.562217	-2.34679	1.62577	-3.12982	-2.95883	-2.66498	-0.67947
GDNF	-2.33194	-0.950025	-0.0245835	-1.19487	1.80546	-1.56315	0.910525	0.781278	-1.84539	-0.54107	0.285368	0.815479	-0.47026	1.99149	-0.813441	2.39855	0.332845	-1.1579	-0.986341	0.822498	-1.35386	0.673849	2.24004	3.95803	2.38762	-1.10136	-1.34315	-1.23675	0.916223	-1.73499	-1.99535	-1.1304	1.39904	-0.964497	1.89052	0.68375	-1.29175	0.0421774	0.692547	2.24426	1.66197	1.45318	0.940116	0.858322	-1.63089	-0.182306	-1.41358	-1.30029	-0.132005	0.103383	-0.815584	-1.19649	0.754512	-1.99472	-0.564406	2.39701	0.926595	2.69963	-0.0580472	-1.03769	-0.481646	-0.468763	-1.05705	2.20396	0.967046	0.409129	-0.635881	-2.37845	-3.05093	1.08017	0.620156	-1.55723	0.701809	-2.40347	-1.34787	-1.71483	1.85167	1.99489	-1.84162	-0.552695	-0.785357	1.62219	-1.5647	1.68897	-1.85909	-0.247263	1.05124	-2.15655	-0.669333	0.499747	-1.53439	-1.30774	-0.0739502	0.798033	0.884912	0.0725309	0.904177	-1.29892	1.63107	0.302333	1.24711	-0.679606	1.12487	0.487451	-1.23897	0.702249	1.09485	1.65817	-0.682719	0.590762	0.515283	-0.64289	0.98797	0.134436	0.62198	0.424576	-0.989409	0.157184	0.43061	1.08404	-0.867424	1.63183	-0.826009	1.90644	1.00654	-1.27154	0.548441	-0.162366	0.385759	0.243087	0.416806	2.54445	-0.677571	-0.0776086	-0.841078	1.53492	0.535205	-0.127459	1.35742	0.11547	-0.406235	0.883108	-0.684592	-1.20312	-0.577684	-1.99227	1.50472	1.78542	-0.62907	0.345161	-0.151301	-1.03863	0.775324	1.45342	1.55063	-0.289929	-0.584414	0.0727241	0.305322	3.56984	0.577357	-1.15153	0.242294	-0.41119	-0.767316	1.31614	1.17663	2.75169	1.47235	0.984026	1.10017	-1.05382	-0.981617	-0.857757	-0.779522	-0.623016	-1.8548	-1.76975	-0.478921	-1.48116	2.24331	-0.682372	1.79424	1.02814	0.205339	-1.96313	-1.03319	0.0842318	0.903414	0.190507	0.940677	1.45349	1.18854	1.82922	-0.524144	-2.00974	0.378462	-2.4732	-0.00283597	-1.006	0.647584	0.180964	3.22551	0.00726754	-1.11287	-2.91108	1.29512	1.37271	1.29962	-0.997673	1.08262	0.0510406	-2.50384	0.353591	0.558478	0.143633	-0.8169	-1.57399
GEM	2.28172	-3.90181	-0.244551	-1.77547	1.4853	-2.85561	2.78667	-1.88586	5.32948	2.23875	-2.33264	0.27207	-1.22544	2.21591	-2.37697	2.51262	3.14045	4.89317	-2.25183	2.52539	0.928231	0.927783	5.47442	0.0570332	5.20669	0.451827	-1.05346	3.00956	2.50818	-0.708092	-3.42129	0.593002	-1.64722	-2.04929	-0.114524	2.86601	-2.45382	1.38391	0.143315	2.38115	2.7869	3.05665	3.58074	1.86743	1.10287	-3.72057	-2.95204	-0.501874	2.49963	1.22042	2.70702	-3.30409	-0.996253	-0.297476	-0.606385	2.36206	-1.74014	2.88703	2.03655	2.77674	1.36059	-1.09965	-5.18704	-1.68974	-0.91388	2.93875	-2.13015	0.894862	-1.09202	3.00273	0.477027	0.466201	4.4472	-1.19365	6.30287	-4.75632	-1.40434	1.20266	-1.77564	-0.174247	-4.63168	-0.903201	3.38188	-0.7251	-3.78027	0.921203	-0.550853	-2.33161	-1.68551	0.502468	1.23837	-2.62533	2.48139	0.385251	6.31346	-1.30096	-1.88133	4.13647	-2.87633	1.95206	1.99575	0.896365	-0.386683	-1.65772	2.685	6.88317	-1.44488	-2.24178	-3.70646	3.76065	-3.87155	2.21339	2.53173	-1.51318	2.28506	-1.31353	-1.40042	1.5123	1.78868	3.08497	-4.2276	0.0824367	-2.78342	-1.60104	0.319036	-4.34748	2.72018	-4.21609	0.866775	0.306721	-2.20897	1.95707	-4.23912	2.90841	-2.31986	0.953743	0.331386	4.17545	-1.36359	-3.0324	5.16179	2.01052	-0.668475	-2.02741	-1.3608	0.121736	-3.05247	5.49603	-1.34071	2.05174	-0.640359	-4.74904	-2.20579	2.02156	-4.78774	-3.3216	2.55029	-2.34263	-0.0403444	0.331446	-3.67108	3.52953	0.873036	0.997886	0.871978	-0.954133	4.30644	1.51307	-0.871549	3.37567	2.77531	-1.34765	-2.45059	0.275738	-0.22082	-0.701531	1.46561	-1.14155	3.79994	-4.48406	0.937236	-4.61922	-4.14194	-0.463426	3.18875	2.38395	-1.8136	-0.275714	-3.27688	1.98411	3.68872	-2.05172	0.708753	0.315617	-2.00256	-0.867208	-4.13007	-3.89658	2.11155	1.33372	0.784641	-1.90553	2.00354	-1.83087	-1.21335	-3.01968	0.549971	-3.75467	0.951275	-2.70715	-0.124212	2.86689	-2.0889	-4.90177	-1.33638	-2.78204	-1.86853	-1.45786
GFI1	1.09616	-1.88726	-1.05825	-1.67121	-2.65239	-0.800148	-0.759532	-2.12397	3.92163	1.28447	-3.77704	-3.5125	2.72362	-0.69407	4.36503	-1.50645	1.14277	2.48111	5.83153	2.47208	3.39414	0.784684	1.20334	-2.6436	-1.83188	1.77191	-0.26848	4.96028	-0.0769829	-0.421252	-0.169117	5.65691	0.398601	2.18408	-3.196	-1.96939	-0.809379	1.01197	1.17075	-0.804543	0.312714	0.444437	0.525497	-3.55827	3.3168	-4.28314	-3.75778	4.28542	0.147569	1.00571	-2.33344	-1.32088	2.00329	4.78047	3.36439	-1.88293	1.28242	3.60083	-1.48492	4.32865	2.95763	-3.32413	-3.58385	-2.36168	1.80724	2.5401	0.807722	3.85079	6.5505	-1.08994	1.42414	1.61755	-0.293807	3.28785	3.99535	-0.842481	-0.721929	-2.07825	1.77874	0.234282	-2.20896	-0.888447	-1.01904	-2.71697	1.01506	1.97926	2.38039	2.85558	-3.44083	-1.1164	5.02853	1.71569	-1.46394	-2.49578	0.0707257	1.57988	-2.51571	1.3152	1.64081	4.03576	-0.996222	4.97565	-0.207901	1.12938	4.27505	0.0642923	-1.74704	-3.3476	0.505718	-0.403446	-2.06401	4.37781	-2.01295	-1.52814	-1.64969	-1.22773	-0.229493	-2.08781	1.13045	1.27814	-0.954199	-3.39011	-0.170347	-1.01775	2.14137	0.541739	-0.122247	0.401846	1.91785	-0.733061	-2.16686	-1.40182	0.584308	-0.31648	-1.94143	0.0361928	-1.87142	-1.09103	-1.48535	-2.08634	0.401313	-2.69151	2.41935	-2.09957	-1.91664	1.536	-5.13342	2.19953	-1.85333	4.1676	-0.0439253	-3.35277	-2.41038	-1.16485	-2.59872	-1.52794	1.86164	-2.74711	-1.18524	-2.16535	-3.13612	4.24244	4.07112	0.198392	-2.15281	-4.2145	-2.01441	-2.17906	-1.5405	-2.80265	3.64583	0.258077	2.53122	2.76409	2.03637	1.86037	3.28061	2.51529	2.76744	-2.15448	-1.33108	-2.69059	-5.51396	-1.02737	1.49709	2.79041	0.687312	-1.79993	-2.56188	0.988479	2.03442	-3.68688	-0.777511	1.05464	-0.394621	2.69161	-5.46178	3.62829	2.64971	2.037	-1.2082	-1.55839	-3.45588	-2.26514	1.12979	-0.670297	-1.56133	-4.20931	0.511865	-2.19298	-2.14938	-0.781219	4.46279	-1.0209	-1.20408	-0.206075	-0.903022	1.21155
GFI1B	1.95301	2.06785	-2.43096	1.32887	-2.35227	-0.169357	-2.4114	-0.78	1.36582	-1.57026	-0.238631	-1.32635	-2.41182	-3.8674	-1.05572	-1.71727	-1.18975	1.07711	0.678814	0.48485	0.0302537	-0.641256	-0.919025	-2.19615	-0.734268	1.14385	2.86285	-0.577302	-0.998567	2.51552	3.7786	-0.169487	0.686481	-1.55531	-1.39303	-1.60236	2.02192	1.77552	-1.08195	-1.89474	-2.10726	-4.79253	-0.503101	-1.70996	3.2771	-2.23671	-0.248716	2.0197	2.23159	-1.31606	-1.29793	0.6199	-1.98286	-2.24771	-1.88649	-2.55977	-0.0403874	-3.22737	-1.53977	1.18628	-1.29008	-0.535751	0.775347	-3.31947	-1.48981	0.986097	0.336604	0.205377	-0.124012	-2.82619	-2.19285	4.05028	-3.05951	2.99941	0.556145	1.81626	-2.65962	-2.29635	2.27117	1.68484	1.4713	-2.12094	0.660212	2.24616	1.60742	-1.57486	-2.70098	3.56125	-1.526	-0.530738	-1.2099	0.851495	-0.828093	-1.96209	-1.70477	0.267554	2.50896	1.53671	1.86849	-0.984926	-0.500661	-2.01275	-1.02863	1.35613	-0.67199	-0.652817	2.13981	1.31607	0.874281	-0.285843	1.67137	-1.17708	0.728761	-2.00615	0.909217	1.50509	3.23375	-1.45508	-2.46159	-2.31693	1.49333	0.550056	2.82732	1.62166	-1.26453	0.700766	-0.672482	0.392906	-0.368371	0.809269	-1.78813	-3.18146	2.39192	1.16736	0.386937	-1.32831	-0.740109	0.822117	-0.989322	-2.01181	1.40826	0.551063	0.229379	-0.816544	-1.67364	0.951589	-0.196926	-1.59681	0.53516	-2.29168	-0.554249	-1.24657	0.77367	0.200839	2.58628	2.62315	0.81339	1.05542	1.21159	-1.29886	-0.497635	-1.14196	-1.87719	1.47927	1.75602	-0.613853	-1.55222	-1.83812	-3.29258	0.71251	-1.46625	2.04665	1.03571	1.3821	0.280783	1.29222	2.24518	1.95354	-0.647175	0.788706	2.31715	3.15054	-2.74178	-2.56643	-2.35243	3.06173	1.8456	0.403657	-2.66958	-1.99957	-1.10684	-1.26944	-0.901083	-2.98543	1.43125	-0.598449	0.918174	0.35711	2.61665	0.782036	1.62071	1.98715	-1.18799	-0.499647	3.46818	4.01158	-1.07248	-0.761089	0.221338	1.07644	0.714059	-0.90635	3.79328	3.13925	-0.611985	-0.0216692	0.678155	3.63491
GFRA3	2.57858	-0.128534	-1.77852	-0.658832	-0.289762	-1.11062	-1.79119	-1.3287	0.0881341	-0.572258	-0.725488	-0.939898	-2.64615	-0.200752	-0.470229	0.284363	-1.11943	0.445517	1.18174	1.05066	0.629531	0.38167	1.45773	-1.44785	-0.893263	-0.535044	0.685328	0.708158	-0.360504	2.43523	1.19025	0.00118671	0.411915	-1.46705	-1.9688	-0.867339	0.221072	0.956379	0.59109	-0.512249	-0.882939	0.820177	1.38958	-0.171149	2.96018	-2.51449	-1.1926	2.02579	-0.0935845	-1.53459	0.6196	-1.49345	-0.985769	-0.570292	0.728905	-1.09444	0.226922	-1.4112	-0.552682	1.64422	-0.486049	-1.32795	-1.49566	-1.10128	0.688423	2.25987	0.399622	1.25051	-0.815824	-0.608346	-0.834672	1.84873	1.14311	1.38005	0.858741	-1.64007	-2.33572	-1.59475	1.69817	1.23053	-0.0735517	-0.664774	1.46463	-2.34065	1.00296	-2.59551	-0.603902	1.72348	-1.37343	-0.178615	-0.793449	1.36548	-0.904021	-0.611707	1.6798	1.85525	-1.94512	2.30884	1.49209	0.910882	-1.38234	-1.48784	0.949508	1.62439	2.27053	1.57528	1.06794	0.590369	-2.0959	0.231222	-0.334595	0.602565	0.251055	-2.05614	-1.70452	-1.58029	0.624011	-1.12387	0.118393	-0.57256	-1.39464	-0.514481	0.89532	0.42557	-1.56962	-1.1262	1.31843	-0.768824	1.88764	1.40887	-1.70552	0.00717955	-1.43127	1.72892	-0.288887	-0.731682	-2.6391	2.33215	-0.765516	-0.759086	1.97958	0.365284	-1.71033	-1.5208	-1.34226	1.11289	-0.277147	1.62975	-1.82898	0.794044	0.289344	-1.66768	0.460264	0.20611	-0.0688514	-0.158371	0.894922	-2.17517	0.746781	1.47499	-1.44742	-0.922416	0.073096	-0.0189625	1.02847	-1.5567	1.44797	-1.41502	-2.10949	-0.0125528	2.07958	2.00804	1.99382	2.46034	0.715811	-1.14445	1.72339	0.0844147	0.261637	-0.75286	2.21435	-1.93595	-1.26352	0.489365	1.38853	2.1331	-0.00480878	-1.43477	-0.950793	-1.74968	1.04075	-2.50168	-0.315827	-1.08213	-1.19899	-1.35107	-1.62321	-1.85619	1.74464	2.45354	1.37607	1.67135	-0.485218	-2.50204	1.57904	1.58587	1.06868	-0.827157	-0.838651	-0.461089	0.109412	-0.2371	2.15465	-0.472975	0.863062	-0.205096	0.0296563	1.47545
GFRAL	0.0579228	0.600314	1.07589	-0.535773	0.0198613	0.0379587	-0.0669192	1.00849	-0.0239906	0.0202284	0.0608256	-0.0202345	-0.0754223	-0.019328	-0.215661	-0.031497	0.00502676	-0.0535357	-0.0918689	-0.43089	-1.17148	-0.0285352	-0.0197261	-0.0330001	-0.231691	-0.025922	-0.0225933	0.516468	-0.017123	-0.118532	0.0245723	0.0285475	-0.00483529	0.0449755	-0.27413	0.0456949	-0.00517419	-0.129512	-0.141636	-0.390361	0.208492	-0.150307	1.31001	-0.0685402	-0.0989829	0.272395	0.0496478	-0.037684	0.0640368	0.018899	-0.0583687	0.0646846	0.832124	0.0992714	-0.316988	-0.0406777	0.973428	-0.00500491	0.894895	-0.124363	0.0766956	0.051517	0.0343569	0.133399	0.047722	-0.0136165	0.0820966	0.00870101	-0.0239406	-0.709684	0.07687	0.0310846	0.491786	0.0102597	-0.0338533	-0.0948493	0.0788852	0.575843	-0.0143036	0.478309	0.0687626	-0.398209	0.292076	0.0262382	0.317116	-0.0398112	-0.0045222	-0.0324482	-0.00346067	-0.0416451	0.078542	0.0557559	-0.926172	-0.0714571	0.198964	0.46728	-0.469783	-0.0223637	-0.0570615	0.0446833	-0.0199049	-0.0197269	0.0513315	0.015434	-0.0246388	0.0422668	-0.528919	-0.0225585	0.515662	-0.815492	0.521845	0.0474108	0.924481	0.0610166	-0.0416068	0.0758801	-0.0149654	-0.0675309	-0.0537787	0.0896854	1.4103	-0.77166	-0.304604	0.00891107	0.128141	0.0541084	-0.02289	0.0420438	-1.57495	-0.0490024	0.644955	-0.00498772	0.00723833	-0.0445295	0.00556133	0.336878	-0.0788482	0.273065	-0.0295692	0.0222281	0.0670833	0.0889879	-0.117923	-0.017215	0.0200511	-0.356731	0.0372743	-0.0350828	-0.0972093	-0.0434553	-0.451318	0.023405	0.012491	-0.642484	-0.284781	-0.724927	-0.328888	0.276993	0.00266552	0.209222	-0.5832	-0.0397848	0.0505413	0.0338696	-0.118622	-0.0160577	0.0330138	-0.081444	-0.115502	0.758324	-0.0120284	-0.0425425	-0.0718537	-0.0819743	0.0318572	-0.0316169	-0.0725479	0.468636	0.0274152	0.107523	0.0361093	-0.0631411	0.086525	0.0508375	-0.0402088	-0.00867213	0.435153	-0.0692198	-0.915432	0.00136959	-0.0855602	0.0236454	6.41883e-05	0.0537356	-0.329955	-0.183545	0.00391004	0.0155201	-0.126652	-0.120452	0.553489	-0.458734	0.0093131	-0.0263859	-1.17494	0.0796431	-0.111807	0.252477	0.038153	-0.0198115	0.0697588	-0.0163464	-0.0381112	-0.0602922	0.0679324	0.103407	0.354461	-0.0793765
GGCT	-4.15224	2.75023	0.531532	1.63963	2.90242	9.47035	0.459924	-1.96959	-0.956098	-1.66374	3.05346	-3.9831	1.22835	1.47743	1.95387	-0.948383	-2.20704	0.918639	-5.17587	0.234786	-2.74273	-2.40293	-2.78114	-1.26824	-1.70147	-1.73893	0.330222	-2.14491	-5.00506	-2.03215	-0.671609	0.290495	-0.945034	4.20785	6.27339	2.93859	2.28224	-2.2775	2.74375	3.12778	-0.552129	-2.71308	-0.107363	0.0882383	-4.14993	3.73049	3.35247	-5.28116	0.56553	3.09166	2.32494	2.19056	-3.9975	2.23331	2.04986	-0.101068	-1.61283	-4.65327	1.00968	-1.41347	-1.49669	5.22172	5.57297	-0.678834	-1.73171	-4.89585	-1.01116	-4.13769	-1.19085	0.325822	1.93438	-2.60409	-2.52537	-6.88967	-1.36716	-0.799452	0.690779	-2.52595	-4.41884	-6.15669	1.98754	-4.60063	-3.53182	1.04974	1.89047	-3.57523	1.62954	-4.00622	-1.09102	1.49753	-1.2854	-2.04877	3.60889	4.6501	-4.16223	-1.24736	-2.52171	-5.09185	-0.916044	-6.13776	1.08407	0.0760382	-2.61498	-3.18421	-4.91054	-0.433041	-1.03622	0.537327	6.40619	-3.83229	7.08132	-3.38442	-2.01527	3.60562	2.69319	5.03739	-1.36578	-0.60183	3.71367	-0.357617	-0.877404	-1.35128	2.65096	-5.92936	-3.90226	5.98429	2.19102	3.05342	-3.50173	-4.92931	-2.07939	-1.8836	7.64955	-3.56158	6.6782	1.80969	5.57638	-3.40021	-0.406063	-1.35744	-4.90104	-3.76743	2.7282	3.37315	6.73702	1.29266	-1.98159	-3.51892	5.95818	-1.2525	-4.14142	2.50745	-0.201321	2.6634	1.59695	-3.32699	-0.211481	3.8647	3.17008	-3.22468	-1.84997	1.88867	-3.64432	-0.579644	3.95083	2.64636	-3.03649	1.06366	3.59826	0.168643	-3.54765	-2.41745	-2.69057	-6.22852	-4.93107	3.18013	-0.361806	-4.45848	-1.70437	-1.33165	2.40544	8.56087	4.12587	-3.04095	-3.16594	1.58793	-4.78868	4.4445	3.78194	1.12532	0.206181	5.01616	-4.09546	-0.117243	-0.288457	3.10895	4.8454	4.99036	-2.53037	-3.04185	0.560698	2.66455	0.590913	7.10795	2.64421	3.65296	-0.870254	4.05435	1.27495	7.61827	-1.97862	3.76603	-4.6783	4.18518	-4.16507	-4.43754	-2.79413	-4.58778
GHR	6.41563	-3.54909	-3.49007	-2.71534	1.67378	-6.65419	-1.66899	-4.17514	-1.79225	2.27796	-4.50029	-4.79974	-2.74013	2.06084	-2.34843	2.0773	3.71158	0.36501	2.50422	4.43069	5.1241	0.050542	4.68509	-3.38347	-0.85355	4.82652	-3.00139	4.86501	0.739505	-1.94418	-1.49439	3.87411	0.327901	-4.55234	-5.2162	-3.62247	-3.06909	5.39563	1.3093	-0.885464	-1.05224	4.15874	4.12597	-1.98973	3.02653	-4.55608	-4.28825	-0.0221955	0.967046	-2.64201	-0.908637	-4.33527	-1.27717	1.09528	4.27196	0.693604	0.71977	3.1811	0.418498	7.30025	-2.4496	-0.196436	-5.7314	-1.08298	5.93681	6.13959	-0.777742	6.50604	5.24179	0.94646	-2.2332	1.28929	4.11227	-1.36636	7.02496	-1.34749	-3.77605	-4.27833	0.664036	-1.50824	-2.60428	-1.58565	4.39306	-0.585011	-4.40237	-1.92411	0.101363	0.341187	-1.45907	-2.71864	2.15439	-4.32032	2.35939	1.14523	4.23859	1.83554	-5.15662	2.69428	0.713887	6.56038	2.18404	-2.08926	-2.23075	4.22072	7.62625	5.74258	4.82974	4.74452	-5.46381	5.27274	-2.90099	3.76227	-0.469127	-5.21149	-3.88102	1.74654	-2.90487	-0.868545	2.07499	4.09655	0.604577	-1.14378	-0.50143	-2.18366	0.813735	-3.74114	1.50708	-2.28274	5.09741	-0.551132	1.79641	1.86817	-4.06764	3.3222	-2.66348	3.16165	-6.11789	6.68415	-2.77308	-5.62435	3.59273	3.66303	-2.3497	-3.07806	-3.11923	0.831581	-3.50984	5.44008	-4.23134	3.96403	-2.41153	-7.32375	-0.284034	1.7875	2.11216	-1.2967	3.98529	-3.84255	2.04989	-0.23812	-3.11802	2.96759	5.52028	4.53617	2.56849	-4.31396	6.6174	-2.29126	-3.59251	3.36237	6.02577	-2.53545	1.24358	0.887117	-2.74968	3.67179	1.53194	-3.67264	5.31496	-6.94167	3.153	-4.4415	-2.63187	5.79926	8.50422	0.59301	-3.23758	-2.81974	-0.635498	-2.89387	6.12379	-3.77518	3.46236	3.34826	0.536404	-1.7622	-6.01748	-3.23978	6.83282	2.08657	2.35538	2.99622	0.873138	-3.16312	0.55427	3.28696	-0.0195796	-2.63861	1.11962	-3.55513	-1.354	-2.47499	1.7876	-1.0173	-2.59984	-2.9744	-4.18568	-0.494296
GHRH	0.0367459	-0.0128088	0.00579651	-0.575589	0.0245935	-0.338469	-0.526473	-0.479078	-0.219875	0.0025446	-0.0152731	-0.215761	0.0506617	-0.0581596	-0.0352862	-0.0124087	1.44908	-0.215924	0.307239	0.0483149	-0.36138	0.0485098	0.0529249	-0.461959	0.4058	0.042472	-0.0415717	0.100715	-0.587234	0.50951	-0.0625936	-0.246643	-0.392593	-0.565957	-0.337322	-0.633504	-0.0363154	-0.303064	0.204663	0.345511	-0.0215841	0.319299	0.26477	-0.0314608	0.781237	-1.45319	-0.0187321	1.2076	0.255844	-0.0352346	-0.0775642	-0.0678546	-0.078465	-0.0298416	-0.566705	-0.0592459	0.0429656	0.785425	-0.0541592	1.28227	-0.472405	0.04934	-0.311065	0.023615	-0.00704575	0.00570654	-0.0332163	-0.00414808	-0.00301972	-0.136561	-0.0115954	0.71908	-0.0568712	0.155993	-0.0383193	-0.158921	-1.02747	-0.0518734	0.00862062	0.425033	-0.305441	1.09023	-0.486463	-0.500297	0.0519289	-0.791243	-0.0267286	0.795932	-0.606361	0.0491754	-0.364963	0.147778	-0.310154	0.0978051	0.0134326	-0.00243544	0.272417	0.251728	0.064044	0.558992	-0.0072426	0.073091	-0.0428767	0.0446496	-0.0112019	-0.0160546	-0.100874	-0.0244679	-0.0394679	0.0183412	-0.351446	0.223268	-0.201015	-0.0469869	-0.230221	0.020071	0.00803973	-0.373502	0.0718377	-1.31389	0.00560602	-0.0346307	-0.0305214	-0.00637053	-0.0608372	-0.0862295	0.0665905	-0.109222	-0.339745	-0.02161	0.911568	0.00123336	0.00633001	-0.0340212	-0.0410993	-0.0140323	-0.0660569	0.0088652	0.000442351	-0.013234	0.166871	0.0326296	0.00852112	0.0647479	-0.218512	-0.0492318	-0.0328858	0.0292948	-0.210488	1.51731	-0.304197	-0.427796	-0.0133743	1.5402	0.037735	0.0691777	-0.053591	0.0542204	0.503517	0.0668738	-0.0619628	-0.0233878	0.491953	0.344855	-0.0465427	-0.0308657	0.0518777	0.00306975	-0.266509	-0.0594834	1.03469	0.326923	0.720616	0.390386	0.076568	-0.0250377	0.305134	0.0617406	0.0739114	0.0318812	-0.036898	0.0368935	0.040164	0.260331	0.0262264	1.36771	0.0105538	0.0207418	-0.049136	-0.0663947	0.0511821	0.0514249	-0.694208	0.237669	0.0221822	0.739838	-0.00244824	-0.00482933	0.0064435	-0.0228251	-0.0169264	-0.023335	0.0503862	0.00886891	0.0781355	-0.0300686	0.0286972	-0.0654898	-0.352375	-0.0459779	-0.543476	-0.0121222	0.506427	0.545657	0.242773	0.0395177	0.0558286	0.366352
GHRHR	-0.21256	3.6362	-1.73748	0.721875	-0.694554	0.440959	0.471934	2.07061	0.165886	0.244313	0.592123	0.405871	-0.080701	-2.95448	-2.15057	0.0220255	0.216439	-0.291816	-1.35472	-1.65587	-0.568928	-0.374531	-1.84176	-1.56752	0.843336	-1.24673	3.1769	-0.204387	-1.4978	1.18726	0.490897	-2.00282	-1.02118	-2.20423	-1.66733	1.07882	1.67631	-0.94703	-1.18011	-1.03125	-1.43338	-2.59732	-1.02183	0.335358	0.657728	0.319403	0.917277	-1.16185	0.82657	1.0032	0.267078	-0.947766	-1.81673	-2.01925	-2.0654	-2.70307	-0.734286	-2.17414	1.07772	-0.678847	1.32091	-0.0297931	0.713332	-0.914863	-1.57407	-0.804189	0.71226	-1.22862	-1.8392	0.0598877	-2.53648	1.30966	-1.66913	-0.728938	-1.61403	1.60001	-2.24499	-1.45614	0.168483	1.94786	0.290897	-1.65433	-0.74925	1.72689	0.276563	-1.0072	-1.65116	0.428633	0.672845	-0.21073	-0.639948	-1.12861	0.690434	-1.07577	-1.26266	-1.08139	1.33568	-0.0336098	1.47543	-2.72145	-0.356827	-0.92458	-0.908259	0.892703	-1.04008	-0.200359	0.416546	-0.403294	1.96174	-0.925116	1.00096	0.125785	-1.31246	-1.64729	2.18564	0.695549	2.86812	-1.75832	-1.28572	-2.13208	2.42384	2.52544	0.0149196	1.34192	0.401691	0.958468	-1.50598	1.21862	-1.29072	1.35312	-0.42492	-1.44961	1.63245	0.635452	0.0908845	-3.31686	1.20281	0.321994	-1.20512	-0.675382	-0.0716461	0.680439	-1.06116	-0.566394	-1.53571	0.728762	2.17803	-1.39531	3.10049	-2.61696	-0.48611	-0.710074	1.07262	0.301492	1.57312	2.98878	0.19554	1.6945	2.40691	-2.52552	0.115411	-0.86161	-1.83162	0.431557	0.506117	0.313872	-1.16037	-0.72345	-1.79818	-0.260608	-2.37102	0.590212	-0.781859	-0.292172	-0.922257	-0.661166	-0.488311	1.866	-1.53013	1.74839	1.75633	2.53451	-0.60958	-1.75785	-2.28684	0.744519	2.79565	2.66942	-2.29709	-0.507322	0.31644	-0.964773	-1.17815	-2.36836	1.70524	0.783611	2.77331	0.203253	-0.852465	-0.822093	-0.260025	1.05408	0.00102719	1.23516	1.6899	1.19828	0.343686	2.82	-0.305928	1.93307	0.945774	0.171868	0.271945	1.19973	0.346688	1.36404	0.663037	0.0660373
GHRL	5.62183	-1.35415	-2.51256	-1.92743	-1.82286	-0.997168	-1.89542	-4.10503	1.21435	0.147734	-1.6045	-3.1354	-3.75917	-1.99042	-0.265093	-1.60967	-0.31155	2.85559	2.24323	1.75531	3.016	-1.86561	0.628367	-5.18987	-3.64119	2.94715	0.22847	1.40717	0.980865	4.29253	3.24779	2.73293	0.677352	-2.21723	-4.1535	-3.10731	0.201503	4.05478	-0.512591	-2.39333	-1.93846	-1.56357	2.73612	-2.75993	6.80703	-3.84322	-1.01818	3.54908	3.27963	-2.97822	-0.766899	-0.398257	-0.385007	0.708359	0.137886	-2.57346	0.302722	-0.33127	-0.595561	3.64603	-2.16847	-1.0441	-2.34279	-4.10984	1.20817	3.99151	0.960713	4.08182	2.31369	-1.00814	-3.42138	3.8768	0.192686	5.38964	3.53528	0.331036	-3.59071	-2.91903	4.52179	1.3213	1.92488	-2.63668	3.6733	-3.09619	0.258974	-1.9323	-2.61064	4.77048	-1.77928	-1.83188	0.589471	0.970795	-1.6195	-1.66029	1.2695	-0.52876	-1.15903	4.49754	2.72703	2.35608	1.33242	-2.14411	-0.855269	3.4449	4.21084	1.6704	3.90625	1.94755	-0.0262396	1.67169	-0.311623	0.716455	1.18437	-4.04725	-1.34989	1.80671	0.278389	-0.889614	-1.75221	-0.693379	-0.491049	-1.65044	-0.882764	-1.51508	-2.07338	-0.985605	0.587999	-1.50457	2.35028	1.03077	-0.536303	-3.62908	-0.747857	3.48633	-0.801203	1.21608	-3.02967	3.63994	-2.10309	-4.88998	3.56793	0.840815	0.497223	-1.71671	-4.01863	2.47568	-1.56432	0.845577	-1.84169	-0.500091	-2.41742	-4.28296	-0.72758	0.932717	2.52853	-2.07603	3.46076	-3.38839	0.404715	-1.6208	-1.54316	0.81735	0.667219	4.63301	4.15038	-1.9146	2.33133	-3.16007	-3.908	1.22779	1.80472	2.22016	1.23099	4.04331	-0.870683	2.44542	3.95849	0.305225	3.41527	-2.85418	1.76616	-2.11699	-4.10589	-0.508617	1.28677	4.70937	0.367994	-1.77827	-3.36731	-2.53057	-0.161464	-4.22406	-1.38706	-2.27531	2.17863	-1.24293	-4.3675	-1.09678	4.02876	2.82383	1.65896	2.54352	-2.23455	-1.76982	1.14812	3.64082	-1.1542	-3.30768	0.333362	-1.11501	-0.0924936	-1.58728	5.94884	-0.479795	-1.56839	-1.96647	-1.00064	4.413
GHSR	1.21857	-1.59657	-0.446024	-0.282812	0.26125	-1.88532	0.515614	-1.22922	0.21701	0.991337	-0.506463	0.836849	-1.31634	-0.26607	-1.39195	0.382875	0.471972	0.339402	-0.0300611	1.29522	-0.806804	-1.39815	-0.415761	-0.498157	0.339564	0.635851	-0.473423	-2.08156	1.06309	0.128093	0.43731	-0.669271	-0.578754	-1.74393	-0.93396	-0.417686	0.212957	-0.372919	1.11586	0.179995	1.69686	-0.490294	0.383126	-0.981673	0.775641	-0.515994	-1.18974	0.357028	0.875332	0.0208167	0.827742	0.452549	1.16429	-0.530308	-0.0827643	0.747829	-0.336006	-0.63317	-0.439866	0.57128	-0.438518	-0.60478	-1.19678	-0.533169	1.38428	1.28667	1.27266	1.55136	-1.25592	1.22094	-0.59323	1.63079	1.70805	-0.882219	-0.362144	0.416234	1.15235	-0.624991	1.51493	1.14129	0.295136	0.186245	1.49708	1.79975	-0.575691	0.518237	-1.28359	0.574552	-0.646317	0.208863	-1.77092	-0.118346	-1.44599	-0.659492	1.58036	0.974286	-0.430371	0.71834	0.966332	-0.142016	0.804413	-1.0766	-0.420663	1.6217	0.903492	0.542559	0.475702	-0.897306	-1.25441	0.870907	-0.566947	-0.830894	-0.64194	-0.609495	0.331713	-0.824522	0.0999202	-0.154143	0.947323	1.63103	0.299118	-0.25098	0.686012	0.275665	0.519777	-0.37399	0.898889	-0.648603	0.646194	0.377683	1.39361	-0.27011	-0.641328	0.66901	-0.984795	-0.321974	-0.516711	1.00192	-1.21433	-0.78675	0.966232	1.70803	-0.752666	-0.92687	-0.30581	-0.0667233	0.916974	0.418603	-0.906522	-1.15557	-0.170417	-0.824258	0.822101	0.772219	0.0233556	1.50556	0.256104	0.406628	-1.11528	0.306189	0.674665	-0.461357	-0.39305	0.489072	0.674115	-0.784677	0.339868	0.275431	-0.660234	0.802832	0.237915	0.630777	0.918478	1.5217	0.308047	-1.1607	-0.256306	-0.619327	0.383701	-0.871811	0.860616	-0.90871	-1.3307	2.05397	-0.758518	-0.113725	0.887057	-1.80848	-0.977564	-0.651272	-0.547617	-0.335582	1.00405	-0.731568	1.0049	-1.11171	-0.730266	-2.05069	1.17453	0.677348	0.869455	1.06003	-1.20188	-1.10644	1.14732	-1.51265	0.433925	-0.987927	-1.12673	-0.918037	1.9246	-1.23377	0.956288	-1.16157	-0.847306	1.39785	-0.859441	1.67942
GID4	6.97967	-5.69052	-4.35339	-2.53221	-0.808192	-4.91981	-5.34539	-2.13431	1.30567	-0.162074	-4.22883	-4.68276	-2.03453	1.28254	0.552394	1.18584	3.35625	0.663542	7.00043	6.02799	4.28464	-0.117047	5.11398	-0.605906	-0.824519	7.11606	-3.02876	0.908129	4.4156	0.275332	-0.561735	6.62974	1.53183	-4.48742	-6.14126	-5.77954	-5.60615	8.23483	-0.212588	-4.09372	4.17421	6.25836	2.95569	-4.05015	3.96654	-5.53031	-3.68871	4.11219	2.07063	-6.63288	-5.25508	-0.706887	1.80797	2.59287	2.38377	2.43009	5.51154	4.48168	-1.03556	6.74132	-0.18426	-2.94654	-5.7762	2.28737	6.77541	9.59919	-2.12126	7.48219	4.81757	2.36383	1.01864	2.46287	6.8224	6.01881	5.4877	2.72902	-1.51397	1.81695	3.15379	0.414772	2.77478	3.73484	6.67373	-2.45072	1.65329	-0.837551	1.37419	5.13636	-5.06257	-6.59765	4.95076	-1.04846	1.94795	-6.51	5.37681	5.68779	-0.782782	3.05911	2.76471	7.50507	2.92064	-1.74357	-1.41119	6.15751	4.67523	3.99245	4.50848	5.34075	-5.89417	3.65228	-3.94783	3.69204	2.32462	-5.46754	-5.04419	1.62799	-6.13326	-0.132203	-4.59324	4.10201	0.657358	-3.518	0.638094	-0.63526	1.10318	-1.32164	2.22024	-2.5206	7.03732	0.224353	0.878832	1.0909	-4.11488	4.85602	-6.06734	6.49943	-7.12102	6.63024	-1.29368	-2.56245	5.36317	5.44619	-0.626929	-8.89481	-6.34863	1.52771	-1.70303	3.56648	-7.49368	6.48235	1.6703	-8.24093	-1.03989	1.26501	3.01164	-1.31221	1.84114	-6.99638	-1.45851	1.32022	-2.84938	0.171371	7.28356	3.54433	1.59255	-3.79154	7.50976	-4.13503	-5.14495	1.11752	8.05571	-0.813804	3.03321	5.37252	-2.86811	2.32487	-1.13644	-4.28966	3.26373	-6.30391	2.34616	-7.59667	-0.853298	7.84398	7.6145	-0.0415433	-4.10425	-7.58794	-2.45503	-3.79509	1.33048	-7.91722	2.7634	5.93856	-0.284547	-4.52659	-9.12344	-3.12292	8.99333	3.73186	2.82005	-1.76402	0.337735	-5.29068	-3.62876	0.309673	-1.93451	-1.97404	2.04744	-8.59599	-3.12814	-5.62508	2.94176	-0.528125	-2.04642	-3.69182	-3.9556	2.79512
GIGYF1	1.23903	2.18783	-3.98517	1.35783	-3.18446	-1.10095	-2.35675	-0.584561	-2.73817	0.49022	-0.0546678	1.28441	-1.01863	-0.85646	-0.29428	1.25665	-3.61175	-2.36067	3.47666	-5.38705	1.32586	2.39745	4.2488	1.46577	-3.47667	-2.28251	1.62509	3.83723	-0.595357	0.881746	0.381447	-0.697802	1.22798	3.38344	-4.55842	0.00713689	3.91259	-0.662238	-4.97728	-0.886175	-2.70724	-1.64982	-0.899418	0.252314	0.719149	0.599094	0.48479	-2.04277	-6.8712	-3.81494	0.615992	-0.831206	3.03475	1.1804	-0.969637	-3.09742	1.22893	2.32006	-0.836938	-3.047	0.20635	-3.14871	-1.7733	-4.06272	-1.13727	1.62247	0.578752	3.2034	1.23568	-4.3522	0.591625	-2.28162	2.23755	4.19771	2.5864	-0.349722	-1.7569	2.32827	2.96366	2.90741	-2.14428	2.91765	1.30331	-3.72455	-3.81746	1.19118	-0.363739	0.0793059	1.45661	2.65108	0.569598	4.58184	-4.24565	-3.90566	0.293564	0.783726	-1.25472	4.77826	-0.545579	4.57561	-7.00677	2.02729	4.74996	0.840334	5.15557	-2.50496	1.5809	0.024172	-2.15941	-2.87726	0.862228	2.52758	1.25562	-0.688196	-6.00031	-4.69735	4.40953	3.2377	-0.851418	-4.33827	-0.616307	-0.242187	3.9971	6.10356	-1.45744	-2.36746	-6.31841	-2.37531	0.611999	6.1186	-1.37835	0.138763	-2.09647	2.54992	-0.664492	-2.98789	-5.32542	3.24207	0.713969	6.1395	1.06536	-2.10431	-7.18534	0.035248	-1.07859	-1.93154	-0.903323	1.51047	-1.30405	0.960313	1.81125	3.65804	3.93688	-6.43207	-1.07078	5.35048	-0.507068	-1.68152	-4.48297	1.4869	-0.522154	-2.78358	3.73592	-6.94313	-4.21395	-2.58908	0.66802	-1.76694	-3.81542	-2.13795	-1.04954	3.17551	2.00196	2.56226	5.56508	-4.08068	0.78983	4.43859	0.744295	4.9694	0.543424	-1.81345	-3.14807	-2.65377	3.74463	-1.48587	3.08481	-5.78622	-2.5404	-2.55938	-1.44482	-3.09597	-2.96369	-3.12852	-1.50677	-3.80362	-0.52673	-1.82471	-1.63279	3.46379	-5.31514	0.112036	-6.8533	-6.6614	1.5098	-4.6741	0.604127	-1.25484	-6.64695	-2.01868	0.461973	-1.43955	3.12524	-2.49759	9.08438	8.357	7.56577	0.583831
GIPC1	-11.1095	6.71973	3.34657	-0.152533	0.557333	5.24017	4.83243	0.467183	-6.73508	0.912989	7.0068	5.94426	-0.981789	1.92998	-1.73876	3.28588	-8.54592	-2.44501	-7.24398	-8.44183	-6.0543	-0.755167	-3.03545	0.895466	-1.17824	-12.3184	1.87057	-0.245733	-4.66001	0.210087	4.61809	-6.95544	3.55389	7.66768	5.80328	5.94056	9.5974	-8.02374	-0.0739547	5.15488	-7.03854	-5.44077	-3.1264	6.5882	-5.05698	5.6085	0.316378	-7.93157	-7.29046	2.24659	6.2911	-0.329442	-0.319059	-5.68778	-4.57826	-3.57799	-4.97492	-6.15465	-0.761565	-10.3209	-2.68711	-0.302741	6.52152	-1.38313	-4.22239	-11.1952	3.48809	-9.6409	-8.18871	-3.05183	-1.63181	-6.89577	-7.16498	-3.73952	-6.87607	-2.01551	1.59177	0.125267	-2.11469	2.30674	-4.04121	-0.842052	-8.80458	2.68927	-3.45932	-2.7036	-1.84255	-8.02664	6.19108	10.8242	-6.84146	5.34931	-3.92492	8.14338	-7.86003	-3.02015	1.29975	-3.40053	-3.36187	-8.69072	-9.06083	3.72929	7.74644	-6.72569	-5.15362	-8.39596	-1.1939	-0.575442	5.43561	-5.22732	6.20447	-3.56379	-2.51742	5.69325	0.300477	-2.37863	11.0863	-1.57227	6.39525	-9.19908	-2.87727	6.32189	1.99192	4.94724	-1.02097	-1.51382	-5.22264	1.35992	-10.2329	4.6545	-2.73722	-1.33378	4.39336	-3.78699	7.47585	-6.39642	8.25045	-9.37589	6.43332	4.90637	-9.1217	-9.53206	-5.48434	11.1575	7.03081	-2.40126	4.24827	-1.60542	6.0988	-8.10707	-0.453814	7.84567	6.50609	-0.502143	-0.256163	4.76061	0.918143	4.41715	-2.6198	-0.637375	4.09732	-5.47889	-8.29121	-9.62917	-2.87175	3.02918	-8.7013	6.79809	6.64443	0.0880248	-9.6815	4.01076	-1.88624	-5.81032	4.19464	-2.77404	1.01772	3.37878	-3.06783	6.24813	-2.34934	7.32299	0.82714	-12.1868	-6.37789	-2.20827	4.89478	3.51036	5.82264	1.24874	-0.883514	9.3313	-2.28581	-7.25128	1.55869	1.06967	10.6339	1.25151	-11.5407	1.00426	-1.55906	5.14165	-6.28498	1.91056	3.69805	-1.68423	2.8844	3.74764	-4.21811	9.31625	4.12651	4.00754	-1.9479	3.05232	6.39703	7.08111	7.60791	-0.526477
GIPR	2.59682	0.627648	-1.93811	1.82715	-3.08217	-2.48944	-1.11976	1.61212	-1.46849	1.29274	0.121645	2.76777	-2.50912	-2.29919	-3.16005	-0.401861	-2.78665	0.816053	0.702504	-4.3803	-0.894985	0.370673	1.65451	-0.388985	-1.26514	-0.651981	0.741311	1.3353	-0.114269	2.83284	1.63772	-2.97946	-1.13496	0.453435	-5.0023	-1.22145	2.93345	-2.13	-3.91604	-1.85436	-1.81927	-3.23415	0.14628	1.24178	1.76548	-1.62474	1.63548	-0.135755	-2.62462	-2.53883	1.02842	-0.233156	0.218766	-1.19696	-2.38116	-1.92434	1.58871	0.987753	0.341301	-0.886477	-1.46359	-2.51922	-0.89227	-2.01646	-2.06589	2.93425	1.17443	4.37718	-0.848848	-2.39273	-2.1238	2.01458	2.24856	3.95331	0.92039	1.24535	-1.75026	0.156431	4.35815	3.14663	0.980696	1.80065	3.35041	-0.526662	-2.6027	0.631554	-2.54529	2.66754	1.90499	1.63294	-2.06641	3.29149	-3.07244	-3.43533	2.47517	-0.603203	0.567851	5.69764	-1.87227	3.81646	-4.82731	1.06834	3.4442	1.11719	2.79685	-0.44398	1.12107	-0.208511	-3.40946	-1.30123	-1.18832	1.36857	0.393381	-1.31674	-3.40667	-4.42748	3.5547	1.55887	-1.85572	-2.28733	0.122135	-0.156889	2.20003	5.13567	-1.31051	-3.46779	-3.98296	-2.88819	0.883197	4.37086	1.13753	-0.918574	-2.97448	4.50556	-1.81077	-2.82907	-5.02071	4.35359	0.87249	3.92203	2.8923	0.608926	-5.34439	1.24154	-3.76851	-2.29168	0.988521	0.471914	-1.99166	-1.10808	1.15324	2.31929	2.91689	-4.28498	-1.13378	4.80022	-0.0839807	-1.27026	-2.68709	2.57721	0.543655	-4.68015	1.72292	-2.93412	-1.94946	-1.67219	1.61556	0.504372	-2.81972	-2.21033	-0.744004	3.93032	1.70502	4.48237	4.20718	-3.80564	2.45403	3.65348	0.793525	4.06477	-0.625161	-2.80369	-3.15279	0.443426	2.20962	0.690897	4.2288	-1.26101	-3.0453	-0.524925	-3.07726	-1.85217	-2.6947	-2.84845	-1.00615	-4.39046	0.926956	-3.64706	-0.593383	2.83609	-1.31682	1.45477	-4.33566	-4.60096	-0.71939	-2.54937	1.23837	-2.08708	-4.40212	-1.55736	0.447875	-2.30987	2.66199	-1.17475	6.4321	6.41264	4.14732	2.17527
GIT1	-4.26179	3.6421	-0.766994	0.794136	-1.51533	3.81885	-0.260367	-0.518199	-3.84239	0.585619	2.95282	2.73977	-2.24889	1.22281	0.669092	0.776607	-7.29029	1.15064	-2.14437	-5.41854	-2.7278	-1.26385	1.40891	-0.535056	-2.93196	-7.7887	-0.897654	0.826121	-2.5505	3.12039	1.62061	-2.90873	0.795096	6.66493	1.02149	1.27818	9.73239	-4.66994	-2.92589	1.23525	-5.71388	-4.63872	-1.47672	3.8298	-1.88513	2.36243	1.54146	-3.76784	-5.89447	-1.08246	4.53331	0.146606	2.16548	-0.601413	-3.03402	-2.89672	-3.63394	-2.54699	-0.511789	-5.29772	-3.75096	-2.09975	2.86397	-4.97667	-3.64787	-4.60092	1.696	-2.37362	-2.20767	-3.12976	2.54415	-2.97325	-1.21471	-1.00613	-1.04403	-2.728	-2.86499	0.553623	3.1162	-0.733082	-2.92752	-1.03027	-2.28337	-2.56286	-4.04894	-3.24868	-1.97906	-3.70114	4.30246	8.12481	-3.14924	4.52948	-4.35433	1.91946	-2.56129	-1.01142	-2.34075	2.74357	-1.29367	-2.60034	-7.59419	3.31633	5.52132	-2.04178	0.763049	-4.25364	-0.862182	0.0961929	2.25599	-5.19127	3.74023	-1.1526	-2.32418	1.67784	-3.13375	-4.75836	6.90269	1.55763	3.76141	-7.33917	-4.43186	3.44793	4.10424	5.2347	-2.98944	-1.0536	-3.05038	-1.0566	-4.21483	5.6413	-2.48931	-2.49989	1.05253	-0.440781	3.82307	-3.64828	2.07122	-2.03858	3.9439	3.28034	-5.17766	-4.66941	-5.65972	6.46825	3.88107	-1.3886	-0.874574	1.43996	2.74529	-3.10158	-1.7034	5.23271	4.74446	-2.13624	-1.2087	2.55017	4.56725	1.75016	-2.69244	1.58878	-0.539684	-3.31789	-3.47157	-8.46645	0.818694	-1.62899	-3.7162	2.77828	1.02706	0.624552	-5.20296	5.30904	0.736166	0.0891165	3.65896	-3.10267	1.52553	3.60488	1.15417	4.24777	-0.662264	3.84618	-1.68503	-5.01511	-1.82651	0.653422	3.12109	-3.29843	2.00707	-1.79856	-2.68448	3.91514	-4.01979	-4.29281	-1.17	-2.00338	3.72534	1.70379	-5.28275	3.50045	-2.3301	2.64265	-6.64513	-1.08639	5.14693	-3.75752	2.64064	1.18533	-6.7118	6.92959	1.65402	2.81986	1.05795	0.956147	7.3291	5.80562	7.19811	0.910704
GIT2	5.09968	-6.75272	-2.0776	-1.85415	-0.617952	-4.19666	-2.27885	-1.81088	3.81806	2.618	-6.66103	-4.87281	1.39081	-0.880089	3.99123	0.208606	6.52109	0.858461	6.55832	5.93059	6.69562	1.58001	3.89325	-0.00539735	-0.334198	5.57658	-1.23442	3.58267	3.34664	-1.43009	-1.46448	6.34068	0.643544	-3.02496	-4.43341	-4.80427	-6.84538	6.52715	2.29616	-2.93509	4.48223	5.68422	3.40578	-4.84033	3.27489	-4.74675	-4.61588	6.20111	3.55663	-3.10482	-4.35412	-0.204049	1.19933	5.51616	4.05153	2.06601	3.581	5.29542	-0.700144	5.86684	3.06257	-3.05972	-4.9086	2.67197	3.89542	5.59395	0.493142	7.04561	7.47141	2.7107	1.73188	2.13391	3.38464	3.24286	6.34316	0.938987	0.901296	0.564836	1.33578	-1.96204	0.217594	1.77335	3.73417	-1.32234	2.96892	2.37525	2.27566	3.11576	-5.06538	-5.06914	6.8621	-3.5377	1.69942	-5.0151	3.97784	3.95434	-0.463986	1.46374	3.08299	7.66033	2.92436	1.7687	-2.68015	4.05037	5.47191	3.69898	1.93029	2.58124	-4.52165	2.35252	-6.68446	4.0917	0.841091	-5.27223	-2.21215	0.582219	-5.61813	-0.981441	-4.21415	4.76648	-0.438267	-3.0759	-1.09479	-2.09693	3.59986	-0.439137	2.07072	-2.23348	5.23259	-1.85354	3.30993	0.547945	-4.19451	2.26273	-5.15479	4.52331	-3.32835	4.56456	-3.20434	-3.35001	4.24722	2.80994	2.16512	-6.50811	-6.64872	0.502345	-2.482	3.16981	-5.25865	8.21811	1.42911	-8.21752	-3.31851	0.3096	-0.705016	-1.8902	0.999071	-6.47471	-2.69453	-2.24502	-2.33998	4.36542	8.67141	3.11808	0.613418	-2.72673	3.82093	-6.22296	-3.52101	-0.153984	5.98972	-2.39908	3.41078	3.53831	-2.8308	3.41174	-0.838579	-2.89526	3.1959	-6.26909	-0.107	-7.17555	0.170923	6.32857	5.08319	-0.51515	-3.56196	-4.13431	-4.12629	-1.40883	2.92117	-6.00526	4.89033	6.17287	-0.560719	0.249261	-7.44648	1.2465	5.51729	1.1561	0.546186	-4.63527	1.87558	-3.22888	-2.30432	0.48342	-2.14104	-3.94871	3.69318	-7.07231	-3.98907	-4.27936	2.30627	-1.22256	-2.60929	-2.90927	-4.46548	1.59797
GJA1	-0.529969	-4.59946	-0.695886	-4.04303	5.29454	-3.4982	-0.214918	-1.07487	-0.519441	-3.07957	-2.28472	-1.15808	-1.81529	5.14683	-1.94774	4.19021	-0.12614	0.33281	1.1946	3.97776	-0.540731	1.2571	6.21873	3.86106	3.66627	-0.115676	-5.1746	0.422914	1.94082	-2.27037	-6.37104	2.7006	1.78613	-1.75127	2.53224	1.90565	-2.62486	0.94748	0.52061	4.35548	3.84381	5.00525	3.3325	3.04362	-1.42655	-1.02172	-1.97741	-0.745848	0.757609	-1.73563	-1.75548	-4.2085	0.621926	-1.91673	-0.0655663	6.25677	1.14019	6.15777	-1.99684	0.335298	-2.59595	-1.01624	-4.05944	3.39668	1.04795	4.56698	-1.57866	-0.921352	-1.03586	1.9023	3.59101	-2.89392	2.7963	-2.71151	1.97825	-5.648	2.12321	4.89728	-1.78149	-2.15022	-1.63678	2.03625	0.203904	1.10629	-4.06017	-1.46746	2.08091	-3.33851	-3.01721	-0.203853	0.140485	-3.80448	-2.20459	1.69305	4.30024	2.509	0.440792	0.403842	2.49182	2.82519	1.19517	-0.674953	2.59747	1.00568	-0.687552	3.56569	2.5235	3.19335	-4.42399	2.81296	-0.223668	0.164649	3.05822	-1.58244	-2.31811	-0.348851	-3.60864	1.69393	3.27102	2.97521	-5.09523	1.70444	-3.06997	1.61099	-0.769934	-4.02945	3.64618	-3.51569	0.36221	-0.171822	-1.76246	5.77236	-3.33368	1.65658	-1.1079	5.84273	-0.917366	1.27324	2.91459	-0.688275	0.352902	1.61808	-1.31921	-3.62945	-1.4465	-3.9262	-2.40218	5.4874	-5.09896	2.71461	-1.9209	-3.0162	-0.291714	3.17578	0.785185	-3.45326	2.52235	-1.57586	-2.30859	5.58334	-3.02677	0.814558	2.16125	-0.698404	1.67998	1.1168	4.86551	3.15679	1.1643	1.68829	5.62028	-1.84731	-2.6869	0.927977	1.0587	0.929632	-2.02793	-4.20536	1.91774	-6.07241	4.15613	-3.82809	2.33368	2.72842	3.81589	-1.12405	-3.68937	-2.84119	1.52867	0.683865	3.0714	0.939607	1.70303	5.63129	-4.95887	-3.70367	-1.85086	-4.39172	2.76348	0.146723	-0.0650074	-2.02705	5.00553	-1.79224	-2.32011	-4.60273	0.385132	-0.461764	0.968822	-3.90796	-0.82238	0.126618	-2.43199	-3.47296	0.748608	-2.31243	-2.72348	-0.770663
GKAP1	12.7457	1.72129	-7.83464	0.317337	-4.48118	1.02407	-8.10009	-2.54556	2.8612	-2.10179	-2.30784	-5.3087	-5.44232	-8.94181	-2.43407	-5.49973	0.430174	3.09314	3.47101	-0.853588	2.36971	-3.06258	-1.66168	-8.15476	-4.04149	8.92999	3.00946	-2.0947	0.794991	8.97414	4.74694	3.81134	-0.477451	-6.05298	-9.04176	-5.68671	-0.511109	4.09626	-1.52205	-8.96176	-2.10611	-3.56617	0.285336	-7.71671	10.4334	-2.87927	5.41638	6.46804	5.51399	-4.57884	-3.32998	2.96313	-1.24176	2.50041	-0.535518	-5.34486	3.64622	-3.91208	1.23518	7.34328	-3.2402	-0.827881	-2.34749	-6.37485	0.402038	9.31967	0.655498	8.28001	2.13896	-1.64945	-7.35669	10.1275	2.53566	11.7838	3.47078	5.83179	-8.06909	-3.10253	8.90943	1.63253	8.40499	-2.0446	9.89753	-3.27025	5.43159	-2.76908	-6.70872	12.6348	-1.56237	-7.58365	-1.26699	2.85481	1.00157	-7.99539	2.7346	2.98957	0.209578	7.11233	3.18892	3.21998	1.6294	-6.2819	-5.24474	6.30334	4.33714	2.03532	4.06879	4.7451	-2.14874	0.345653	-1.85894	0.509428	1.67086	-6.20792	-1.78092	1.28137	-0.412866	1.61266	-7.02321	-0.896334	3.06727	-1.53483	2.40993	-0.168918	-3.05287	2.12853	2.25729	0.638512	5.62629	1.01409	1.67861	-6.6364	1.58826	7.38155	-1.50119	-1.61179	-6.65936	7.87765	-3.08076	-4.56438	8.0142	4.17008	-0.171146	-7.12406	-6.74902	6.17511	-1.60319	-2.64383	-2.73264	-1.21881	-3.0888	-5.11314	-0.521111	-0.759868	5.45405	-1.6399	2.62356	-4.13794	1.94694	-4.83417	-2.81511	-2.51932	-0.191832	8.41578	7.43073	-5.91771	3.62689	-8.32187	-7.91179	1.3632	1.0021	5.28885	5.79907	8.58118	-2.56792	1.36921	5.06488	0.499969	1.27016	0.0654803	1.55626	-2.18603	-5.69239	5.95671	0.444731	8.83056	1.4227	-1.0713	-6.7173	-5.04802	-5.07073	-7.95559	-4.69598	-3.86621	1.16068	-2.62317	-6.62722	-1.60867	6.0649	3.90755	2.30824	1.39951	-2.83324	-2.96013	2.50531	6.57906	-4.16914	-0.477612	-3.86854	-0.456933	-2.57267	-5.61924	9.7345	0.923058	-2.01263	-0.780313	-0.768549	9.18894
GLI1	-1.96717	-5.29726	-1.54451	-1.82334	-1.03883	-6.3052	2.37097	-2.75371	-1.16833	4.7385	-1.93074	-0.602214	-1.03793	1.36976	0.526312	1.52185	4.71272	-0.798507	2.82722	5.6989	0.990638	0.514467	-0.448357	-1.00124	2.36199	-1.94306	-2.29812	1.0469	3.29655	-2.65927	2.32289	-0.809692	-0.333627	-3.7132	-2.44329	-2.5781	-1.95514	2.27587	2.87558	2.50456	0.848591	1.43955	-0.913087	1.08529	0.91686	-3.11854	-4.69668	1.10362	2.18147	-2.2006	-1.32585	-2.33535	3.90784	-2.39468	-0.530368	-0.543604	0.867968	-0.447662	-1.98121	1.52037	3.08092	-2.30175	-3.13961	2.34429	6.54719	0.461509	-0.77149	2.08066	-0.263743	4.05696	-1.8571	2.67293	2.16533	-1.01276	0.910763	1.305	-0.459265	-3.68702	3.04194	2.44947	-1.57186	-1.94859	0.00837182	1.75126	1.10521	-0.187097	-1.35369	-1.20564	-3.34317	0.759728	1.45005	-1.12531	2.77133	-2.88254	1.64432	1.59456	-0.505521	0.79822	-0.0826766	1.67959	0.284108	-0.756533	1.32613	4.1152	1.69765	1.81436	0.75528	0.925254	-3.501	3.72287	-2.58479	-0.444041	-2.30855	-2.6703	-0.513809	-3.09915	-0.405025	-4.58341	-2.10256	2.01749	2.2528	1.13066	1.96248	-1.08082	4.58954	-0.780908	-1.95378	-2.30732	3.8611	3.71352	0.316225	-0.826156	-5.09175	2.53905	-3.04564	-0.813702	-1.70898	1.76503	-0.874231	-3.81842	1.61579	4.11514	0.086306	-2.39295	-4.38142	1.1559	2.95602	3.9593	-2.39553	1.61331	1.81922	-6.22614	-0.431649	2.61593	-0.349591	1.63675	2.56713	-0.813241	-0.817479	-0.694463	3.03402	-1.50355	1.97621	-0.0745434	1.84771	-4.96614	1.99127	-1.21084	2.07937	3.28535	1.80491	0.68559	3.76635	-0.63182	-3.38456	-0.743577	-1.57935	-2.13829	2.67027	-4.93775	1.17623	-3.85924	-0.510358	3.40278	0.792797	-2.34646	-0.690044	-1.61289	-0.909184	-2.73486	6.26953	-1.51858	5.42081	1.99891	2.97134	-0.705446	-3.54797	-0.866501	3.54906	2.54846	6.6181	3.70699	-1.30811	-1.04226	-2.49792	-1.09655	4.32389	-3.051	3.73245	-2.93378	3.03462	-1.34822	0.76077	2.18596	-1.04521	-1.228	-2.27974	1.60056
GLI2	-3.92266	-5.27497	2.10181	-3.45739	1.74812	-5.79477	3.33264	-0.431555	-1.39665	1.15305	-1.11025	1.40901	1.11714	4.14521	-1.76456	4.42204	0.298262	0.154074	-1.02083	1.97239	0.225729	3.85835	3.75192	3.83726	3.24899	-2.54055	-5.16159	2.45532	2.76705	-3.35296	-2.61083	-1.14526	2.14728	0.152546	2.09272	3.08106	-1.52267	0.519744	1.01781	4.56166	3.15655	5.68272	1.80369	3.24657	-2.52854	-0.238382	-6.26926	-2.02561	-0.96031	-1.07905	2.37798	-3.20747	2.48747	-1.62674	0.270944	3.938	-1.16138	4.42727	-1.94469	-2.53266	-0.762304	-3.815	-2.54958	3.17811	3.28677	0.590451	-0.53083	-1.47118	-1.91119	1.52538	2.19352	-3.83627	3.71433	-4.10584	2.06883	-3.53492	3.03755	1.03843	-1.21671	0.457477	-4.57174	1.50068	-1.36525	1.91928	-4.77918	0.530028	1.58653	-5.08871	-1.88388	2.79509	0.44053	-2.23234	-0.450978	0.646636	3.21668	1.05055	-0.858226	0.697451	-1.71627	2.55432	-0.709404	2.00485	4.52073	1.33205	0.066055	2.8795	0.206383	-0.433079	-3.99539	2.15125	-1.81702	0.940098	0.716484	-0.982709	-1.95913	-3.68911	-0.669045	-1.17119	3.51285	1.95441	-4.14136	1.5446	-1.35024	2.5286	1.50392	-3.98709	-0.327077	-2.40995	1.19436	2.09303	0.289531	3.51714	-4.50694	0.656256	-2.26787	0.66742	1.70202	-1.21534	2.37311	0.507554	-0.072766	1.10219	-2.24345	-1.83491	-2.12419	-3.52139	0.904054	6.12335	-3.37812	1.63284	1.60159	-2.17638	0.735612	2.32716	-2.69744	-0.798491	1.05717	-1.89166	-3.23644	4.34188	0.142163	-0.529232	3.16915	-2.62024	-3.07088	1.24285	3.36785	4.09081	1.80806	1.54759	3.61527	-0.907169	-0.819608	-0.548563	0.669655	-0.826237	-1.96624	-1.70591	4.06588	-3.32728	1.61327	-3.8962	0.958575	0.729994	3.20418	-2.71507	-2.1002	-2.14336	3.17975	2.04032	3.5655	2.6997	3.66591	3.27107	0.690983	-3.12205	-1.77918	-4.47734	1.18981	2.36483	1.89411	1.06707	1.96277	-2.53353	-2.90543	-5.2816	1.59679	-2.58221	2.16722	-3.70608	1.08364	0.284357	-2.43347	-1.37824	1.77013	0.427597	-0.680786	-2.42027
GLI3	-3.87424	-5.85692	-2.63234	-5.30972	6.79504	-6.48224	-1.13319	1.12916	-6.51264	-4.43906	-1.62963	0.888314	-4.78718	6.46853	-6.18096	7.38689	-1.92484	-1.47261	-2.07916	1.99516	-1.43534	4.39734	10.4511	7.57562	7.54535	-2.00503	-6.63051	-1.23148	2.23346	-3.40391	-10.7868	0.265843	5.17248	-2.55815	3.34199	0.70115	-3.80749	-0.295102	3.52397	8.44477	5.65906	5.86968	4.8342	4.16824	-3.11124	-0.721955	-7.69812	-3.31841	-2.1775	-2.77195	-3.18954	-9.55274	1.56358	-4.15435	-1.789	8.97341	0.792522	9.79269	-3.19712	-2.49933	-4.77669	-1.95207	-7.33836	6.50856	1.86125	4.21867	-3.0524	-3.66275	-5.16096	0.605138	3.8754	-6.36488	3.70272	-6.87183	0.967169	-6.11975	4.90327	5.74734	-1.89882	-2.76299	-4.26611	6.96263	-3.327	3.12179	-10.81	-1.45603	3.0504	-7.01529	-1.8193	2.78741	-3.31628	-3.95041	-5.39147	2.88623	6.30498	1.93315	2.03997	1.24598	4.15274	5.57357	0.236235	-1.50227	6.29214	2.58568	0.0714182	3.02358	4.23265	5.0584	-7.38786	4.03555	2.08756	-0.520978	3.64275	-2.28087	-5.1156	-2.24843	-3.11227	2.20821	4.60286	4.57855	-6.29452	5.44397	-0.616822	8.82484	1.50655	-8.85606	4.19792	-5.65646	0.857845	4.19297	1.69719	9.49246	-6.13442	1.94331	-2.86721	6.01473	-2.8772	1.49405	4.45808	2.82079	-0.0122034	4.35379	-5.16118	-5.54959	-3.86788	-9.045	1.72503	7.47088	-7.78053	3.84562	-2.47512	-5.26374	2.90389	5.12814	1.12889	-1.70638	2.95279	-1.00612	-2.61945	9.4151	-2.11856	-3.54913	5.01691	-2.23049	-1.95735	1.525	4.70657	7.03001	3.15414	1.58477	8.31487	-1.71537	-1.40483	0.390244	2.75642	-1.23424	-3.02188	-4.22875	2.14415	-7.643	8.26499	-6.32312	4.55215	6.47511	6.62014	-3.67932	-4.45194	-3.9717	2.28822	-0.467742	4.33297	3.51867	5.47834	7.1593	-5.19208	-8.82115	-0.485048	-9.37827	0.669319	-0.152872	0.680124	-0.463581	8.62656	-5.28187	-1.86634	-9.66209	4.7645	2.19984	2.11682	-6.29782	2.18445	-0.426526	-4.08557	-0.915993	4.79888	1.07064	-1.90645	-4.72771
GLIS1	-2.05976	-0.416385	-0.556674	-2.09691	2.69132	-1.83087	-0.0735192	-0.36291	-3.50593	-1.60378	-0.40093	0.41269	-1.83647	2.19035	-1.83052	3.7748	-1.82675	-2.55494	0.329737	-0.0447581	-1.21562	0.79018	3.53815	3.55645	1.94698	-2.85731	-1.76633	0.376998	0.369794	-1.85048	-3.02627	-0.0629172	3.38896	0.216568	1.33503	0.339429	0.295084	-0.913496	0.541227	2.9868	-0.502379	2.53698	1.81307	2.26656	-2.26763	0.0543438	-3.4438	-2.89077	-2.05978	-0.892871	-0.877697	-3.72021	1.46367	-2.58285	-1.52923	2.27881	0.725082	3.66917	-0.743377	-2.84561	-0.949822	-1.68308	-2.55736	2.39524	0.676453	-0.76744	-0.535001	-1.08666	-1.98895	-0.279107	0.845394	-2.86023	1.35863	-3.00226	-0.508476	-3.11861	1.55346	2.72835	-1.31922	-0.869566	-3.36558	3.18179	-2.43331	1.37296	-4.96573	-2.11766	0.599813	-3.83265	-0.103792	2.46931	-2.10506	-1.42521	-3.12645	0.85647	1.36418	0.660351	0.559038	0.380379	3.55261	2.22887	-1.68271	0.298624	4.65819	0.165653	0.59799	0.209166	2.49171	3.0946	-0.470325	1.38953	1.86585	-0.00559551	0.00491226	-0.523427	-2.27103	-1.59959	0.438682	-0.0229959	1.13356	-0.482791	-2.12777	3.22306	0.230336	5.51285	0.0470321	-3.77581	-0.808071	-1.76677	-0.581314	3.07934	0.697392	3.15949	-1.49936	0.395917	-0.623189	1.30152	-1.42425	-0.83507	1.27041	0.840815	-0.913976	0.0527726	-2.80196	-1.195	-0.850865	-3.81959	1.76762	3.18259	-1.80461	1.00874	-1.33971	-0.253397	2.71102	0.826467	1.50263	0.680692	1.24495	-0.270872	-1.04023	3.15103	-0.240599	-1.28795	1.01083	-2.80676	-1.87279	0.0238848	2.14236	3.40795	0.913292	0.182824	2.57356	0.477589	-1.2323	0.256538	0.762965	-0.519467	-3.05772	-1.36109	-0.616072	-1.94651	3.11682	-0.802587	1.50255	1.14263	2.01875	-3.13023	-0.813704	-1.47012	0.889053	-0.45999	1.25416	1.60454	2.1486	1.78319	-1.47259	-2.72612	1.00317	-3.31458	-0.0579305	0.342402	0.51129	0.643641	1.67953	-1.29074	1.17862	-3.46151	1.68536	2.36414	-0.561559	-1.31714	0.987496	-0.116271	-2.22675	0.310079	3.27843	1.53426	-0.0575248	-2.44007
GLIS2	-3.24667	-8.33701	-0.645147	-3.86163	0.650787	-7.48965	2.6748	-1.57903	-3.28499	2.8688	-0.568805	2.70704	-3.31326	6.37791	-2.10848	6.5103	-0.492972	-1.85855	1.76325	4.219	0.23585	0.386774	5.01691	4.64982	2.46593	-4.14626	-6.23866	-0.642756	4.61699	-3.21174	-1.29382	-2.26546	3.20479	1.30782	1.39855	-1.08906	-1.96573	1.11196	1.14163	5.63659	1.13383	4.13355	1.16936	4.00677	-1.42209	-0.988907	-6.50671	-1.24945	-1.57067	-3.40786	0.255597	-3.59362	4.33355	-3.33912	-0.826213	3.92838	-0.591253	4.80633	-3.21194	-2.89236	-1.38771	-4.86866	-2.22425	3.13161	5.2893	2.72796	0.0947157	0.939632	-3.63912	2.21325	1.85565	-3.46962	4.88038	-3.78106	1.78796	-3.66846	3.28527	0.581134	0.940359	0.932791	-4.24168	3.59101	1.44887	1.22962	-5.20501	0.153743	1.48865	-5.38891	-0.451674	3.8608	-1.27883	1.63009	0.116344	0.604651	5.2872	2.04245	-0.499289	2.69012	-1.63614	5.18593	-2.34242	0.530263	6.09253	1.75387	3.49437	3.3067	1.59698	0.519916	-6.46266	2.80409	-1.4216	1.17315	0.287804	-1.39985	-4.86164	-4.7625	-1.49647	0.68013	2.434	1.8814	-1.99181	2.27413	1.2046	4.33758	1.59257	-5.81397	0.113817	-3.66006	2.49167	5.41357	-0.318111	4.6001	-7.9353	4.25687	-3.2546	1.61185	-2.08487	2.44235	3.69958	0.66411	0.354025	2.81805	-4.9069	-0.830775	-3.57645	-4.24537	0.520213	7.57655	-6.04278	2.65514	1.35843	-4.04901	0.636309	1.89019	-2.21913	0.0226397	3.71487	-4.80605	-4.88475	6.33121	1.28402	-4.25298	3.20335	-3.84199	-0.399116	-1.36299	5.23197	3.62348	2.56436	3.89183	3.23997	1.08726	0.903958	-0.307977	1.67538	-2.66566	-3.34895	-3.67574	2.67606	-5.11827	2.60441	-7.85111	0.02655	4.0527	4.82324	-4.63352	-2.17529	-5.57514	1.78486	0.470401	3.83891	1.219	3.72004	3.97703	-0.749693	-6.19648	-3.91213	-5.46384	1.39595	5.17041	4.32962	2.49921	0.269344	-4.3179	-4.05941	-7.28041	3.60568	-2.05776	0.88956	-5.95363	3.66791	-0.0160195	-2.18605	-2.90535	3.78736	1.4889	0.686312	-0.545127
GLIS3	6.34459	-3.71179	-3.90098	-2.90252	-3.75048	-4.65977	-3.80767	-3.27559	7.45988	-5.53274	-3.09616	-2.66131	-5.51964	-3.65439	-3.72791	-2.60653	-2.5112	5.28601	1.89683	2.98882	-1.1724	-2.48883	-1.18852	-4.35241	-1.64949	5.85846	-3.53331	-5.38665	5.39789	9.15741	5.3956	-2.88235	-1.9164	-6.43843	-2.08929	-0.133557	-1.94379	2.0595	-2.56007	-3.04392	4.46585	-4.39615	1.81711	-1.56076	10.1186	-3.65009	1.6355	8.16308	9.33483	-4.28245	-2.56662	1.59521	0.999371	-4.72325	-4.3541	-1.89395	-1.28183	-5.01987	-3.84864	4.02882	-4.59005	-1.06625	-3.84015	-2.081	1.13921	5.58572	2.58637	-1.21986	-5.07771	2.34811	-4.85191	7.94745	-0.557158	10.8658	0.561227	1.8979	-4.2307	-1.52165	9.33209	5.85463	7.93702	-0.971681	7.29908	-5.30562	7.69605	0.0993311	-5.42377	10.7083	-3.47709	-2.91174	-5.9403	8.00701	-2.84575	-2.15875	2.6402	3.25838	7.55017	8.92453	2.12284	-1.01698	2.84349	-5.60111	-2.01139	3.30108	-3.37235	1.93989	-0.773014	-3.27403	-5.50068	2.50105	-2.91027	-4.44574	4.36144	-5.06856	2.60414	-2.03333	-0.979493	-1.96581	-3.68187	-2.81616	-2.01401	-1.78561	-2.6096	-1.45227	-2.51127	0.413181	3.8977	-2.60045	1.6124	1.264	2.36963	-3.76083	-3.95657	5.40614	-2.12703	-1.30037	-2.98285	4.31291	0.371534	-3.82105	6.83104	3.74838	3.87392	-6.20565	-5.49214	7.47393	-0.656717	-1.11171	-4.38778	-4.25813	0.561169	-6.7169	-2.36296	3.63752	2.36168	-4.75552	0.410658	-2.42888	0.550225	1.12558	1.9195	-4.01953	-2.31251	7.88368	5.46406	-2.59397	1.50862	-1.1537	-2.99528	5.17555	-0.485257	8.18614	5.85604	7.20883	0.0515727	-2.49238	6.6969	0.915168	5.53636	-2.90078	-2.09224	-5.80535	-2.66067	0.423432	-3.21446	8.52975	-0.336118	-0.20547	-5.47659	-2.41764	-3.60661	-3.3101	-2.32566	-3.30134	-1.81894	-6.46747	-3.42944	-5.39197	4.02837	5.4947	7.27066	4.03855	-0.985992	-1.67688	-2.4357	1.792	1.94436	-4.1461	0.989629	-2.38455	-1.91537	-1.99103	9.83189	1.70789	-3.07592	-3.32509	-2.32012	9.24024
GLMP	-7.7905	-1.60916	1.87004	-1.8487	2.89463	1.50187	1.83623	-2.86354	-0.561937	1.5043	2.45091	1.62969	-0.226226	4.65052	-0.500488	6.02532	-1.32767	-1.25844	-4.57577	0.655991	-1.90704	1.07901	2.36885	2.31546	1.33203	-6.35387	-1.13904	-0.174372	0.852619	-2.75053	-0.902852	-3.37324	0.879394	2.3733	5.37717	4.10171	1.7002	-3.82103	1.65786	7.17703	-0.570053	0.882256	1.15658	4.81387	-3.03859	2.0072	-1.5254	-4.5617	-1.53944	1.87769	3.69803	-3.076	2.80145	-2.561	-1.39519	2.16379	-2.62719	-0.937189	-3.20957	-5.08863	-1.46649	1.2186	0.903595	1.90257	1.1775	-4.37365	1.19294	-5.365	-4.33147	1.90961	3.31197	-5.64447	-0.318481	-6.04393	-3.03312	-2.55732	2.83102	0.923616	-0.709429	-1.82254	-3.76799	-0.49375	-3.99711	2.50183	-2.68061	0.376422	0.602437	-6.90477	2.33062	5.67313	-3.05981	1.00621	-1.54791	4.55771	0.125071	0.420036	0.368682	-1.50835	-1.91637	-2.41718	-2.96435	2.87495	4.11847	-2.99397	-3.89852	-1.28361	-2.53497	-1.67255	2.14212	1.90476	3.0107	-2.24065	-2.15668	3.33682	0.938754	-1.83125	1.53429	1.48099	5.10004	-1.5498	-2.96245	4.28756	0.990968	0.900915	0.82903	-2.2504	-0.342383	-0.692094	-3.79708	2.35689	-2.42599	2.11651	-0.900874	-2.09165	3.95323	-0.24228	4.46508	-4.34489	5.47379	-0.192531	-5.44	-2.81642	-1.27203	3.84175	2.72639	-3.10896	-0.821852	5.01271	1.68662	-3.57802	1.03913	0.140136	2.27596	3.27012	-2.20249	-1.56609	2.3663	-0.589795	-2.05569	1.85703	1.13976	-2.86682	-2.07284	-4.71505	-0.169256	1.19969	-2.0203	5.03893	5.61944	3.50743	-2.55289	1.42418	-1.17642	-4.02062	0.306946	-2.41571	-2.07063	-1.45716	1.28591	-3.53361	0.633218	1.09468	1.38747	-2.09961	0.168026	-3.24794	-2.59563	-0.626074	3.6269	1.34236	3.93933	3.94639	1.7854	-0.696269	-0.517598	-1.63059	2.17825	-2.03302	-4.12561	1.18527	1.13099	2.75967	-0.731838	0.0114152	-0.979554	-4.6403	4.15229	1.15879	0.20574	2.59439	2.26851	3.45387	-2.77514	1.47918	0.555349	0.522897	0.281912	-1.31693
GLP1R	5.36217	-0.755606	-0.820251	0.416834	-0.424666	-0.547618	-1.7215	-0.623855	0.34363	0.501373	0.741253	1.42159	-1.95731	-2.2832	-1.93698	-0.824979	-0.38299	2.53619	-1.1327	0.594112	-2.21485	-1.26976	-2.31327	-1.8154	0.677907	2.10239	1.17436	-2.40622	0.194575	2.27542	3.07021	-1.77296	-2.37745	-2.40338	-2.49315	-1.98105	-0.0146201	0.238521	1.73944	-0.928593	-0.575461	-2.07038	1.00177	-1.70169	3.74422	-0.842596	0.490182	2.69942	3.1255	-1.66881	1.33002	1.07442	-0.648446	1.12277	1.49964	-1.91088	-0.927496	-3.24299	-0.740206	2.16537	0.351014	0.416756	-2.19773	-2.85719	-1.00218	3.35513	2.5564	4.35157	-1.29253	0.753521	-1.42358	3.8252	2.01016	2.897	0.97351	0.714417	-1.20254	-2.29801	2.91629	0.117718	0.753196	-2.92662	3.37929	1.17484	0.665238	0.621166	-2.33851	4.26715	-1.27747	-1.37616	-2.13339	0.504755	-0.619531	-1.17928	2.04292	1.85622	-1.02372	1.9921	0.563914	-1.1726	1.01578	-3.51812	-2.13993	2.28473	1.35383	0.374723	-0.496127	-0.732894	-1.04887	0.845564	-1.09077	-1.89141	-1.74662	-1.11841	1.29875	-1.22429	0.146118	-0.504726	-0.605671	0.707931	0.874765	-1.40148	-2.08081	-1.57883	-0.419699	0.277399	3.38148	-0.862799	0.365807	-1.17082	2.05386	-1.85539	-1.63458	0.972374	-0.0106137	-2.30973	-0.184043	3.1796	-1.03119	-2.32276	3.11065	3.08926	0.260906	-1.59961	-1.30368	2.52305	0.464448	-1.53867	-0.428916	-2.67449	-1.4011	-1.68128	-0.143129	0.667725	0.29134	1.54946	1.40373	1.34859	2.95857	-0.874209	0.662172	-0.762709	-2.07555	2.45251	2.83155	-1.84789	-0.706563	-0.74286	-1.33866	0.11509	-0.883223	1.67585	1.51561	2.30226	-0.915409	-0.568794	1.65927	0.566419	1.0686	-0.92036	0.227217	-1.4429	-2.00788	4.25724	-2.36181	1.81759	1.03311	0.956414	-1.588	-1.2397	-2.12568	-1.76928	-1.69703	-2.65968	0.980667	-1.4597	-1.87452	-1.19196	0.300999	1.23321	1.6118	2.42281	0.216347	-0.272722	0.407471	1.74277	0.377771	-0.397792	-0.298612	0.815148	0.489493	-1.2924	1.67854	0.360286	-1.35288	-0.725152	-1.10284	3.07828
GLP2R	4.81822	-1.64781	-0.604619	0.564058	1.91369	-2.98857	0.887727	-1.92764	-0.931268	-0.0680512	-0.579453	-2.55947	-2.22239	-0.283115	-1.97535	0.387367	2.52281	0.607431	1.99186	4.03347	-0.598092	0.697001	0.996538	0.297805	0.94133	3.01468	0.0161506	0.807555	1.47315	0.390226	-1.39369	1.84465	1.60168	-3.83178	-2.29415	-2.6057	-2.12753	3.05888	1.8591	-0.871929	2.1302	1.72304	1.10146	-2.0987	1.59942	-3.90233	-2.33357	2.49625	3.28945	-2.81483	-0.811796	-1.85519	0.847952	-0.54105	0.741498	-0.909193	2.3886	1.66399	2.01691	4.02471	-1.14561	-0.81813	-3.0559	0.736913	1.33218	4.51979	-0.591168	2.07651	-0.225631	1.72283	-3.11465	3.57821	1.8947	0.768079	3.38301	-0.76393	-2.03302	-1.16281	1.04555	-0.55319	-0.220536	-0.311669	2.28725	0.795075	-0.560074	-1.77843	-1.77611	2.42734	-2.63836	-2.70177	0.612718	-3.40027	2.83692	-1.36395	2.63995	0.546179	-3.52578	0.961001	3.10378	2.85763	3.56621	-3.02294	-1.59301	3.58517	1.84292	3.10731	4.10869	3.49262	-2.55674	1.52046	-1.29614	1.03959	1.9328	-2.34504	0.700256	1.2544	-1.54001	-1.44182	-1.64793	2.06039	0.513612	-1.25805	-0.367694	-0.565272	-0.0196708	-1.30278	1.89963	-1.13743	1.60076	-0.722034	0.363639	-0.875726	-1.44548	2.97877	-2.52354	1.98662	-3.46702	3.26119	-1.12543	-2.9581	2.97095	3.62775	-0.951343	-2.07179	-3.48075	-0.24027	0.699548	1.88232	-3.23842	1.80541	-1.52153	-3.85016	0.492193	0.859349	3.85655	-0.895981	0.525886	-0.0869268	2.54564	0.578575	-0.79967	0.155623	1.95961	3.78267	2.17693	-0.478132	3.70899	-1.96061	-3.05552	0.897186	2.39728	-0.820813	0.517164	2.06986	-2.08832	2.10365	0.784814	-1.76845	0.452982	-2.99545	1.81883	-2.87176	-1.31072	2.84726	1.63711	1.57218	-0.611427	-1.11555	-1.1023	-1.99514	1.34223	-2.44941	2.00399	1.47627	1.89548	-2.07655	-3.15764	-2.69973	4.66678	0.0454958	1.97542	0.282614	2.54332	-0.344957	-0.35951	0.277034	-0.183434	-0.158221	0.989326	-3.18178	0.384338	-1.26433	0.982672	-0.69426	-0.980696	-2.20023	-1.92942	1.6564
GLRA2	1.00057	0.760291	-0.78414	0.905367	-0.0879608	-0.118238	-0.492144	-0.673292	-0.217146	-0.618969	0.351217	0.245651	-1.39389	-0.152532	-0.582041	0.287515	-1.16719	0.440231	-0.409955	-0.0293824	0.00625619	-0.76216	0.171931	-1.10339	-0.162842	0.131658	0.164917	-0.393794	-0.509142	0.190946	0.195451	0.592106	0.123901	-0.21235	-0.655244	-0.337143	0.335587	-0.135881	1.04157	-0.404202	-0.178514	-0.452038	0.43892	-0.512026	0.434043	-0.435645	0.21065	0.167383	-0.295237	0.110374	1.18111	-0.53572	-0.287408	-0.652881	-0.431494	-0.318564	-0.76733	-0.601927	0.231235	0.685667	-0.792025	0.177189	0.407625	-0.369374	0.551841	0.795308	0.120754	0.620365	-0.144907	0.712612	-0.442908	0.200519	0.804105	0.195907	0.0195663	0.848329	-1.74877	-1.68337	0.363361	-0.860974	0.440638	-0.723898	0.645332	-0.896085	-0.185995	-0.296829	-0.745814	0.706908	0.233873	-0.0801064	-0.281857	-0.187906	0.0921088	0.153141	-0.0565277	0.090608	-0.605973	0.339335	0.329156	0.388708	-0.22878	-0.477431	-0.187799	0.0978233	0.427529	0.335071	0.166668	0.959482	-0.0230162	-0.0361271	0.0862448	0.883374	0.18543	-0.308464	-0.27057	0.355303	0.102655	0.731532	-0.357803	0.0737383	0.540352	-1.16234	1.20015	-0.149257	-0.536726	0.162601	0.28712	0.287809	0.451804	0.0323124	-0.862502	-0.533954	0.706104	0.24816	0.35772	-0.287546	-0.391018	1.1662	-0.391609	-0.665761	0.599934	1.53302	-0.358612	-0.0305403	-0.505917	0.145457	0.911673	0.198811	0.872702	-0.382272	-0.37653	-0.174857	-0.128531	0.133893	0.494585	-0.116819	0.254218	0.413056	0.183983	0.138363	0.145716	-0.344097	0.0487995	0.106906	0.643372	-0.141415	0.32906	-0.0903344	-0.304957	0.169457	0.56842	0.360988	1.28342	0.46308	0.0171099	0.137318	0.261203	0.0909105	-0.056597	-0.0690082	1.5493	0.393571	-0.996835	0.284284	0.144888	0.362283	0.544667	0.0621432	-0.282956	-0.401216	-0.992824	-0.179494	-0.858326	0.129125	-0.547437	-0.769408	0.131193	0.567499	0.372116	-0.143147	0.359219	0.455571	-0.223902	-0.504047	0.878776	0.377238	0.219467	0.865532	-1.51577	0.28242	0.148852	-0.269248	-0.0823194	0.0622997	0.277299	-0.219143	0.0871038	0.867564
GLRB	6.63637	-5.45948	-2.35033	-3.1933	-1.55453	-4.66804	-3.71956	-1.64752	0.404019	-1.88783	-3.48205	-1.68348	-3.97879	-2.13857	-2.73642	-0.753424	0.759563	0.723537	2.78605	4.91012	-0.239713	-2.0907	0.601217	-1.35198	0.973925	6.37033	-3.21138	-3.57604	3.55087	3.43776	1.60632	0.519174	-0.355681	-6.10909	-3.42509	-4.63834	-4.61736	3.07036	1.68182	-1.47602	2.74576	1.69023	1.7604	-2.28118	5.55784	-4.34945	0.104061	6.32635	5.15708	-4.96813	-3.58148	-1.79002	0.0633318	-1.00444	0.349324	3.1871	2.62686	1.46274	-0.0875823	5.49822	-3.30932	-2.41888	-4.45884	1.51664	3.92638	7.26935	0.818295	4.55222	-1.07833	1.70514	-2.76558	5.40738	3.37792	4.58762	1.44548	1.85307	-0.887031	-2.03718	5.58093	0.889998	3.93743	0.592058	5.81615	-0.818366	2.98565	-0.803899	-2.82305	7.35031	-3.16205	-4.69206	-1.21193	-0.396972	0.649562	-3.80522	3.89458	3.13998	1.58798	3.20633	1.61742	3.67869	3.65002	-5.34928	-3.198	4.83532	0.919557	2.27288	2.44087	2.47894	-5.85877	2.6936	-3.39315	-3.11215	1.41074	-3.23618	-0.57937	-0.443263	-4.25641	1.37971	-3.96248	3.63664	0.517754	0.222901	-0.227689	-1.0213	-0.222296	-1.2164	3.18243	-2.88434	4.08398	0.455537	5.1814	1.13681	-4.4132	4.46846	-2.81859	1.88397	-5.58454	5.08117	-2.51082	-2.0239	5.04356	7.0669	1.19004	-6.86975	-6.225	3.29	1.22927	1.04305	-4.529	0.610261	-0.300819	-4.95575	-0.623878	0.833965	3.79132	-2.36235	0.876206	-2.7986	0.734115	2.13323	0.95053	-3.65243	2.14111	5.9042	4.65978	-2.46023	3.63454	-1.19414	-1.69606	2.95111	4.92011	1.48896	4.05711	4.76568	-1.49078	-0.291666	1.20491	-2.0936	1.11688	-4.25611	2.18661	-6.59718	-0.446501	9.12406	1.48447	2.99407	-2.21329	-3.02078	-2.79842	-3.39297	-0.975244	-1.79058	2.59017	2.46048	1.48032	-4.58224	-4.88693	-3.42757	6.1642	2.85529	5.38528	1.33958	3.41174	-2.77167	-3.68311	2.90207	0.26376	-2.1239	1.37794	-3.88008	-0.735428	-4.38518	5.44535	0.735203	-1.92222	-3.03475	-3.29002	5.37968
GLRX2	-6.36094	3.45145	2.98543	-1.12388	4.96327	6.37874	1.83878	-0.44912	0.976282	-0.903648	3.65941	-1.13374	1.83013	3.24406	-1.32449	-0.807171	-0.762163	0.850966	-6.89788	-0.595572	-1.69588	-0.779972	-2.55516	0.309116	0.934535	-3.92923	2.18986	-3.12854	-2.77914	-2.03189	0.86159	-1.53315	-1.08468	2.48472	6.40456	7.46192	1.57701	-2.61179	1.77326	3.07751	0.795604	-1.05388	-1.76251	3.07586	-5.37121	4.53901	2.48647	-5.68123	0.240366	5.5603	5.63724	-0.51437	-2.50458	-1.03197	0.388533	1.10124	-2.13701	-2.71536	2.02031	-3.32825	0.0240141	3.70496	5.77988	1.57631	-2.58644	-5.26575	-2.00315	-7.91997	-3.99336	1.22713	2.12797	-3.02108	-2.85516	-7.39881	-3.24788	-0.345471	0.38641	1.34389	-5.45005	-4.15268	0.941892	-2.21098	-3.44654	1.77302	0.46191	-0.885444	1.33018	-5.64111	0.377956	1.44659	-2.02218	-3.45024	2.5627	5.32526	-2.06646	-1.41691	0.619835	-5.51319	-1.45172	-8.30094	1.80811	-0.444672	0.136011	-3.73472	-5.22995	0.157084	-0.835403	1.57947	5.65334	-1.16116	5.06138	-3.57503	-0.718304	4.2963	4.85697	4.85603	0.367365	-0.133289	4.68288	-1.91878	0.216531	2.17247	-0.648969	-3.16963	-3.61961	3.37578	1.88234	2.82804	-3.78846	-1.63971	-1.52908	-1.45068	5.6427	-3.95947	4.58083	1.12145	5.80545	-5.06366	1.39964	-0.518944	-4.85426	-3.52871	4.02065	4.70306	5.59796	0.305486	-0.320782	-2.27693	6.13523	-3.08592	-2.45088	2.6007	0.230859	3.34109	1.78559	-3.71548	1.05443	2.93617	2.13308	-1.9211	-0.578489	0.58836	-5.89389	-0.654559	2.61601	3.36351	-2.937	1.33636	4.13734	1.36445	-5.01017	-2.77604	-4.27676	-6.46219	-3.70851	0.591283	-1.36558	-3.33062	-1.45978	-0.431992	-0.814322	7.16461	4.81492	-4.78084	-4.81445	-0.35009	-4.14604	5.06929	2.65986	2.75931	0.580372	3.79896	-2.04689	-1.08685	0.28114	3.17178	5.35028	0.870039	-3.897	-4.08245	0.0703235	0.817322	2.27289	4.70888	1.49226	2.68356	1.05975	6.19094	1.84667	6.60372	-0.720748	4.70876	-5.77819	1.66117	-4.31649	-4.36632	-3.15857	-4.76842
GMCL1	0.564023	0.543376	4.96192	5.22961	3.50555	0.819808	3.28027	7.34948	3.61689	-2.27891	-0.691753	1.70289	6.06737	-3.69483	0.513232	-6.83597	6.85088	-3.63377	-1.96856	-1.47324	1.32475	0.100838	-8.88201	3.09069	3.01761	8.44458	2.84792	-5.31169	1.99525	-1.83787	-0.0553519	0.274117	-4.16515	-6.10459	0.187324	2.45123	-8.50624	4.28543	-2.80259	-8.63211	6.2565	3.39142	-3.07752	0.799519	-3.691	0.745939	6.05343	0.367296	4.78189	3.94315	-3.02865	6.25688	-0.965474	-1.33251	-1.08257	2.14506	5.53955	0.343178	3.13887	2.22108	2.83367	4.01194	1.92216	5.21222	-2.39122	-0.748838	-3.3835	-1.79008	1.81287	3.40326	-4.61718	2.85395	-2.52284	2.16306	-3.21269	6.89031	0.799672	1.4063	-4.15025	2.38338	6.44243	2.39012	3.12922	-0.255184	2.9554	2.22779	2.48106	2.60404	-0.707408	-11.4914	3.20352	-4.36703	3.95587	-1.83044	-2.49067	-1.12816	7.88001	-7.019	-1.94307	-3.72396	10.3357	-4.60858	-7.58495	0.19586	-3.94645	0.312624	-3.16325	1.15863	0.508995	1.89619	-4.59587	-1.4986	3.69069	2.88603	5.93004	4.82993	-8.07798	0.604637	-6.50341	5.54042	5.16274	-3.93008	-3.58342	-5.087	1.59674	6.60663	1.73006	6.83231	1.02024	-9.03571	3.83314	2.04821	3.5154	-1.497	-2.38251	2.96487	1.38402	-0.509722	-6.13938	-1.45506	5.17384	3.18154	6.36021	-2.47234	1.73221	0.980387	3.48841	-10.2461	1.64682	0.578315	1.61201	1.7506	-4.86697	0.955655	1.69778	-2.31745	-9.80762	3.66905	7.74975	-1.82456	1.88243	1.88664	0.770722	9.60326	-3.33864	6.75214	1.64212	-3.74565	-3.13442	-3.55483	0.94344	-9.95313	-4.99804	0.911666	-2.53147	5.59479	-6.72967	0.398604	-5.801	3.47095	-5.42025	2.33995	5.21392	1.46631	-3.874	-1.39912	-0.234699	7.95887	-0.993058	4.29201	-3.11946	-3.62477	2.75239	3.10783	-0.694605	1.1971	-0.968366	2.48028	2.49159	-8.45355	-3.11021	-6.21881	9.23445	7.45437	-4.47494	5.80047	-6.35139	3.81599	3.17195	-4.58646	-2.42225	0.218904	-5.86036	-0.959724	-4.12984	-4.47027	-2.73052	-3.70415
GMEB1	-0.335977	-0.483488	1.52999	-1.79131	0.829787	-2.27088	1.67369	1.3516	2.06349	-1.40023	-3.27972	0.879923	1.6377	0.45032	0.92645	-0.412769	2.00445	1.5496	-0.358775	-1.07009	1.10376	0.122505	-0.159813	0.317883	1.00766	0.838249	-0.144676	0.413872	-0.141225	-2.41219	-1.28553	0.19688	-1.88417	-0.87276	-0.442408	0.485143	-1.16663	0.701611	-2.2324	-0.566814	1.85244	1.66395	-1.97319	0.306879	-0.881113	-0.136384	-0.466405	-0.903288	-0.287658	1.134	0.080413	-0.488339	0.629793	0.588786	-1.64714	-0.874344	-0.33317	1.07716	1.69519	-0.634327	2.72738	-0.00435385	-2.07568	1.69809	-0.990705	0.689176	-1.43637	-0.0153598	1.33751	0.59621	-1.04706	-0.687785	0.714649	-0.941916	1.12692	0.793118	0.183885	0.490611	-2.36626	1.27993	-1.43905	0.66245	0.415327	0.317971	0.0568689	1.82702	1.78307	-0.855227	-0.722715	-2.38839	1.19728	-2.76655	0.967445	-0.386846	0.932557	-0.685601	1.00002	-0.93761	-0.57016	0.258026	1.62843	0.0997133	-0.944146	-1.12695	0.646559	2.18233	-0.991706	-1.4381	-0.877668	0.0439823	-1.43838	1.68929	0.901619	0.5987	1.10715	0.417507	-2.17408	0.583872	-0.590553	1.29076	0.67545	-1.2682	-0.630989	-1.52518	1.67125	0.821921	-1.01257	2.02161	0.546531	-1.03172	2.04813	1.54452	0.448422	-0.367079	-2.43392	-0.555734	0.246099	0.675659	-2.59853	-1.17821	0.992911	0.213095	1.11675	-1.04804	0.52466	0.938192	0.96891	-0.675571	0.244637	1.75993	1.13964	-0.586161	-1.53766	-0.800021	-1.28108	-0.780437	-1.48051	-1.26798	1.25048	0.285334	-1.19114	2.9575	0.300644	1.16016	-3.15298	0.532305	0.931495	-1.2141	-2.05495	-1.67696	0.297174	-3.01767	-1.53773	-0.836248	0.013341	1.51428	-2.84383	0.172575	2.13513	0.67249	-1.64523	-0.224445	0.315916	-0.462434	0.233915	-2.07743	1.29427	1.41255	-1.49139	2.90894	0.745205	-0.315301	1.75394	2.36842	-1.15758	1.93483	-1.49319	1.83296	0.894863	-0.223199	-1.2982	-1.0997	1.59649	1.3236	-0.917184	1.2188	-1.38181	-0.251118	1.25522	-1.27193	0.142507	1.40522	-1.99728	-1.97703	-0.797744	-0.13388	-0.243112	-1.77141
[truncated: 8,280,822 more chars]
